# Biochemical Characterization of Emerging SARS-CoV-2 Nsp15 Endoribonuclease Variants

**DOI:** 10.1101/2022.05.10.491349

**Authors:** Isha M. Wilson, Meredith N. Frazier, Jian-Liang Li, Thomas A. Randall, Robin E. Stanley

## Abstract

Global sequencing efforts from the ongoing COVID-19 pandemic, caused by the novel coronavirus SARS-CoV-2, continue to provide insight into the evolution of the viral genome. Coronaviruses encode 16 nonstructural proteins, within the first two-thirds of their genome, that facilitate viral replication and transcription as well as evasion of the host immune response. However, many of these viral proteins remain understudied. Nsp15 is a uridine-specific endoribonuclease conserved across all coronaviruses. The nuclease activity of Nsp15 helps the virus evade triggering an innate immune response. Understanding how Nsp15 has changed over the course of the pandemic, and how mutations affect its RNA processing function, will provide insight into the evolution of an oligomerization-dependent endoribonuclease and inform drug design. In combination with previous structural data, bioinformatics analyses of 1.9+ million SARS-CoV-2 sequences revealed mutations across Nsp15’s three structured domains (N-terminal, Middle, EndoU). Selected Nsp15 variants were characterized biochemically and compared to wild type Nsp15. We found that mutations to important catalytic residues decreased cleavage activity but increased the hexamer/monomer ratio of the recombinant protein. Many of the highly prevalent variants we analyzed led to decreased nuclease activity as well as an increase in the inactive, monomeric form. Overall, our work establishes how Nsp15 variants seen in patient samples affect nuclease activity and oligomerization, providing insight into the effect of these variants *in vivo*.

## Supplemental File 1 for "Biochemical Characterization of Emerging SARS-CoV-2 Nsp15 Endoribonuclease Variants"

### Sheet: README
# Note
	1. SARS-CoV-2 reference genome: NC_045512.2
	2. SARS-CoV-2 isolates sequences: GISAID
		Downloaded: June 15, 2021
		allunc0614 (519 MB), 51,536,473 entries
		1,906,931 Nsp15 sequences, 1,905,411 Nsp15 full-length (1038 bp)
	3. mummer4 software for alignment and snps detection
	2021-07-19
		Append aa information to Nsp15_mutations_20210630new.xlsx

### Sheet: original
NC_045512.2 Position	Nsp15 nt Position	Nsp15 nucleotide	Nsp15 aa Position	Nsp15 amino acid	Reference base	Substitution base	Number of Isolates	SNPs	nt position	Reference Codon	Reference AA	aa position	New codon	New AA
19624	4	T	2	L	T	C	48	A|C|G	4	TTA	L	2	CTA	L
19626	6	A			A	G	23	C|G	6	TTA	L	2	TTG	L
19624	4	T	2	L	T	A	3	A|C|G	4	TTA	L	2	ATA	I
19624	4	T	2	L	T	G	1	A|C|G	4	TTA	L	2	GTA	V
19626	6	A			A	C	1	C|G	6	TTA	L	2	TTC	F
19629	9	A			A	G	51	C|G|T	9	GAA	E	3	GAG	E
19627	7	G	3	E	G	A	14	A|C|T	7	GAA	E	3	AAA	K
19628	8	A			A	C	7	C|G	8	GAA	E	3	GCA	A
19627	7	G	3	E	G	T	3	A|C|T	7	GAA	E	3	TAA	STOP
19628	8	A			A	G	3	C|G	8	GAA	E	3	GGA	G
19629	9	A			A	C	3	C|G|T	9	GAA	E	3	GAC	D
19627	7	G	3	E	G	C	2	A|C|T	7	GAA	E	3	CAA	Q
19629	9	A			A	T	1	C|G|T	9	GAA	E	3	GAT	D
19632	12	T			T	C	90	A|C|G	12	AAT	N	4	AAC	N
19631	11	A			A	G	74	C|G	11	AAT	N	4	AGT	S
19632	12	T			T	A	15	A|C|G	12	AAT	N	4	AAA	K
19632	12	T			T	G	9	A|C|G	12	AAT	N	4	AAG	K
19631	11	A			A	C	7	C|G	11	AAT	N	4	ACT	T
19630	10	A	4	N	A	C	6	C|G|T	10	AAT	N	4	CAT	H
19630	10	A	4	N	A	T	1	C|G|T	10	AAT	N	4	TAT	Y
19630	10	A	4	N	A	G	1	C|G|T	10	AAT	N	4	GAT	D
19635	15	G			G	T	108	.|A|C|T	15	GTG	V	5	GTT	V
19635	15	G			G	A	44	.|A|C|T	15	GTG	V	5	GTA	V
19633	13	G	5	V	G	A	10	A|C|T	13	GTG	V	5	ATG	M
19633	13	G	5	V	G	T	9	A|C|T	13	GTG	V	5	TTG	L
19633	13	G	5	V	G	C	7	A|C|T	13	GTG	V	5	CTG	L
19635	15	G			G	C	3	.|A|C|T	15	GTG	V	5	GTC	V
19634	14	T			T	C	2		14	GTG	V	5	GCG	A
19635	15	G			G	.	1	.|A|C|T	15	GTG	V	5		frameshift
19637	17	C			C	T	61	A|G|T	17	GCT	A	6	GTT	V
19638	18	T			T	C	52	A|C|G	18	GCT	A	6	GCC	A
19636	16	G	6	A	G	A	12	A|C|T	16	GCT	A	6	ACT	T
19638	18	T			T	G	6	A|C|G	18	GCT	A	6	GCG	A
19636	16	G	6	A	G	T	3	A|C|T	16	GCT	A	6	TCT	S
19637	17	C			C	A	2	A|G|T	17	GCT	A	6	GAT	D
19636	16	G	6	A	G	C	1	A|C|T	16	GCT	A	6	CCT	P
19637	17	C			C	G	1	A|G|T	17	GCT	A	6	GGT	G
19638	18	T			T	A	1	A|C|G	18	GCT	A	6	GCA	A
19641	21	T			T	C	98	A|C|G	21	TTT	F	7	TTC	F
19639	19	T	7	F	T	C	11	C|G	19	TTT	F	7	CTT	L
19640	20	T			T	C	9	A|C|T	20	TTT	F	7	TCT	S
19640	20	T			T	A	3	A|C|T	20	TTT	F	7	TAT	Y
19639	19	T	7	F	T	G	2	C|G	19	TTT	F	7	GTT	V
19640	20	T			.	T	1	A|C|T	20	TTT	F	7	TTT	F
19641	21	T			T	G	1	A|C|G	21	TTT	F	7	TTG	L
19641	21	T			T	A	1	A|C|G	21	TTT	F	7	TTA	L
19643	23	A			A	G	33	C|G	23	AAT	N	8	AGT	S
19644	24	T			T	C	28	C|G	24	AAT	N	8	AAC	N
19642	22	A	8	N	A	G	7		22	AAT	N	8	GAT	D
19643	23	A			A	C	5	C|G	23	AAT	N	8	ACT	T
19644	24	T			T	G	1	C|G	24	AAT	N	8	AAG	K
19645	25	G	9	V	G	T	165	A|T	25	GTT	V	9	TTT	F
19645	25	G	9	V	G	A	72	A|T	25	GTT	V	9	ATT	I
19647	27	T			T	C	13	A|C|G	27	GTT	V	9	GTC	V
19647	27	T			T	A	6	A|C|G	27	GTT	V	9	GTA	V
19646	26	T			T	C	4	A|C	26	GTT	V	9	GCT	A
19646	26	T			T	A	2	A|C	26	GTT	V	9	GAT	D
19647	27	T			T	G	1	A|C|G	27	GTT	V	9	GTG	V
19648	28	G	10	V	G	T	1079	A|C|T	28	GTA	V	10	TTA	L
19650	30	A			A	G	849	C|G|T	30	GTA	V	10	GTG	V
19648	28	G	10	V	G	A	74	A|C|T	28	GTA	V	10	ATA	I
19650	30	A			A	T	21	C|G|T	30	GTA	V	10	GTT	V
19649	29	T			T	C	3	A|C|G	29	GTA	V	10	GCA	A
19649	29	T			T	G	2	A|C|G	29	GTA	V	10	GGA	G
19649	29	T			T	A	2	A|C|G	29	GTA	V	10	GAA	E
19648	28	G	10	V	G	C	1	A|C|T	28	GTA	V	10	CTA	L
19650	30	A			A	C	1	C|G|T	30	GTA	V	10	GTC	V
19653	33	T			T	C	251	C|G	33	AAT	N	11	AAC	N
19652	32	A			A	G	45	C|G|T	32	AAT	N	11	AGT	S
19652	32	A			A	C	15	C|G|T	32	AAT	N	11	ACT	T
19651	31	A	11	N	A	G	8	G|T	31	AAT	N	11	GAT	D
19651	31	A	11	N	A	T	1	G|T	31	AAT	N	11	TAT	Y
19652	32	A			A	T	1	C|G|T	32	AAT	N	11	ATT	I
19653	33	T			T	G	1	C|G	33	AAT	N	11	AAG	K
19655	35	A			A	G	1716	C|G|T	35	AAG	K	12	AGG	R
19656	36	G			G	T	1339	A|C|T	36	AAG	K	12	AAT	N
19656	36	G			G	A	521	A|C|T	36	AAG	K	12	AAA	K
19654	34	A	12	K	A	G	38	C|G|T	34	AAG	K	12	GAG	E
19655	35	A			A	T	16	C|G|T	35	AAG	K	12	ATG	M
19656	36	G			G	C	9	A|C|T	36	AAG	K	12	AAC	N
19654	34	A	12	K	A	C	7	C|G|T	34	AAG	K	12	CAG	Q
19655	35	A			A	C	5	C|G|T	35	AAG	K	12	ACG	T
19654	34	A	12	K	A	T	1	C|G|T	34	AAG	K	12	TAG	STOP
19659	39	A			A	G	73	C|G|T	39	GGA	G	13	GGG	G
19659	39	A			A	C	49	C|G|T	39	GGA	G	13	GGC	G
19657	37	G	13	G	G	A	47	A|C|T	37	GGA	G	13	AGA	R
19658	38	G			G	A	12	A|T	38	GGA	G	13	GAA	E
19658	38	G			G	T	4	A|T	38	GGA	G	13	GTA	V
19657	37	G	13	G	G	T	3	A|C|T	37	GGA	G	13	TGA	STOP
19657	37	G	13	G	G	C	1	A|C|T	37	GGA	G	13	CGA	R
19659	39	A			A	T	1	C|G|T	39	GGA	G	13	GGT	G
19662	42	C			C	T	1073	A|T	42	CAC	H	14	CAT	H
19660	40	C	14	H	C	T	198	A|T	40	CAC	H	14	TAC	Y
19661	41	A			A	G	25	C|G	41	CAC	H	14	CGC	R
19662	42	C			C	A	20	A|T	42	CAC	H	14	CAA	Q
19660	40	C	14	H	C	A	14	A|T	40	CAC	H	14	AAC	N
19661	41	A			A	C	1	C|G	41	CAC	H	14	CCC	P
19662	42	C			.	A	1	A|T	42	CAC	H	14	CAA	Q
19664	44	T			T	C	15	A|C|G	44	TTT	F	15	TCT	S
19665	45	T			T	C	13	A|C|G	45	TTT	F	15	TTC	F
19664	44	T			T	G	9	A|C|G	44	TTT	F	15	TGT	C
19663	43	T	15	F	T	G	4	C|G	43	TTT	F	15	GTT	V
19665	45	T			T	A	3	A|C|G	45	TTT	F	15	TTA	L
19664	44	T			T	A	2	A|C|G	44	TTT	F	15	TAT	Y
19663	43	T	15	F	T	C	1	C|G	43	TTT	F	15	CTT	L
19665	45	T			T	G	1	A|C|G	45	TTT	F	15	TTG	L
19666	46	G	16	D	G	T	181	A|C|T	46	GAT	D	16	TAT	Y
19667	47	A			A	G	133	C|G	47	GAT	D	16	GGT	G
19668	48	T			T	C	96	A|C|G	48	GAT	D	16	GAC	D
19666	46	G	16	D	G	A	90	A|C|T	46	GAT	D	16	AAT	N
19667	47	A			A	C	21	C|G	47	GAT	D	16	GCT	A
19668	48	T			T	A	9	A|C|G	48	GAT	D	16	GAA	E
19668	48	T			T	G	4	A|C|G	48	GAT	D	16	GAG	E
19666	46	G	16	D	G	C	2	A|C|T	46	GAT	D	16	CAT	H
19669	49	G	17	G	G	A	304	A|C|T	49	GGA	G	17	AGA	R
19670	50	G			G	A	123	A|C|T	50	GGA	G	17	GAA	E
19671	51	A			A	G	70	C|G|T	51	GGA	G	17	GGG	G
19671	51	A			A	T	53	C|G|T	51	GGA	G	17	GGT	G
19670	50	G			G	T	5	A|C|T	50	GGA	G	17	GTA	V
19669	49	G	17	G	G	C	2	A|C|T	49	GGA	G	17	CGA	R
19671	51	A			A	C	2	C|G|T	51	GGA	G	17	GGC	G
19669	49	G	17	G	G	T	1	A|C|T	49	GGA	G	17	TGA	STOP
19670	50	G			G	C	1	A|C|T	50	GGA	G	17	GCA	A
19673	53	A			A	G	166	G|T	53	CAA	Q	18	CGA	R
19674	54	A			A	G	147	C|G|T	54	CAA	Q	18	CAG	Q
19673	53	A			A	T	24	G|T	53	CAA	Q	18	CTA	L
19672	52	C	18	Q	C	A	10	A|G|T	52	CAA	Q	18	AAA	K
19672	52	C	18	Q	C	T	6	A|G|T	52	CAA	Q	18	TAA	STOP
19674	54	A			A	C	6	C|G|T	54	CAA	Q	18	CAC	H
19672	52	C	18	Q	C	G	3	A|G|T	52	CAA	Q	18	GAA	E
19674	54	A			A	T	2	C|G|T	54	CAA	Q	18	CAT	H
19677	57	G			G	T	1811	A|C|T	57	CAG	Q	19	CAT	H
19677	57	G			G	A	174	A|C|T	57	CAG	Q	19	CAA	Q
19676	56	A			A	G	125	C|G|T	56	CAG	Q	19	CGG	R
19677	57	G			G	C	38	A|C|T	57	CAG	Q	19	CAC	H
19675	55	C	19	Q	C	A	33	A|G|R|T	55	CAG	Q	19	AAG	K
19675	55	C	19	Q	C	G	5	A|G|R|T	55	CAG	Q	19	GAG	E
19675	55	C	19	Q	C	T	3	A|G|R|T	55	CAG	Q	19	TAG	STOP
19676	56	A			A	T	3	C|G|T	56	CAG	Q	19	CTG	L
19675	55	C	19	Q	C	R	1	A|G|R|T	55	CAG	Q	19	RAG
19676	56	A			A	C	1	C|G|T	56	CAG	Q	19	CCG	P
19680	60	T			T	G	726	A|C|G	60	GGT	G	20	GGG	G
19680	60	T			T	C	61	A|C|G	60	GGT	G	20	GGC	G
19679	59	G			G	T	24	A|T	59	GGT	G	20	GTT	V
19680	60	T			T	A	21	A|C|G	60	GGT	G	20	GGA	G
19678	58	G	20	G	G	T	8	A|C|T	58	GGT	G	20	TGT	C
19679	59	G			G	A	8	A|T	59	GGT	G	20	GAT	D
19678	58	G	20	G	G	A	5	A|C|T	58	GGT	G	20	AGT	S
19678	58	G	20	G	G	C	1	A|C|T	58	GGT	G	20	CGT	R
19683	63	A			A	G	52	C|G|T	63	GAA	E	21	GAG	E
19681	61	G	21	E	G	A	23	A|C|T	61	GAA	E	21	AAA	K
19682	62	A			A	G	22	C|G|T	62	GAA	E	21	GGA	G
19682	62	A			A	C	21	C|G|T	62	GAA	E	21	GCA	A
19683	63	A			A	C	20	C|G|T	63	GAA	E	21	GAC	D
19683	63	A			A	T	9	C|G|T	63	GAA	E	21	GAT	D
19682	62	A			A	T	4	C|G|T	62	GAA	E	21	GTA	V
19681	61	G	21	E	G	C	2	A|C|T	61	GAA	E	21	CAA	Q
19681	61	G	21	E	G	T	1	A|C|T	61	GAA	E	21	TAA	STOP
19683	63	A			.	T	1	C|G|T	63	GAA	E	21	GAT	D
19684	64	G	22	V	G	T	2888	A|C|T	64	GTA	V	22	TTA	L
19684	64	G	22	V	G	A	242	A|C|T	64	GTA	V	22	ATA	I
19686	66	A			A	G	58	G|T	66	GTA	V	22	GTG	V
19685	65	T			T	C	33	A|C|G	65	GTA	V	22	GCA	A
19684	64	G	22	V	G	C	5	A|C|T	64	GTA	V	22	CTA	L
19686	66	A			A	T	3	G|T	66	GTA	V	22	GTT	V
19685	65	T			T	G	2	A|C|G	65	GTA	V	22	GGA	G
19685	65	T			T	A	2	A|C|G	65	GTA	V	22	GAA	E
19687	67	C	23	P	C	T	199	A|T	67	CCA	P	23	TCA	S
19688	68	C			C	T	167	.|A|T	68	CCA	P	23	CTA	L
19689	69	A			A	G	61	.|C|G|T	69	CCA	P	23	CCG	P
19687	67	C	23	P	C	A	37	A|T	67	CCA	P	23	ACA	T
19689	69	A			A	T	19	.|C|G|T	69	CCA	P	23	CCT	P
19688	68	C			C	A	6	.|A|T	68	CCA	P	23	CAA	Q
19688	68	C			C	.	1	.|A|T	68	CCA	P	23		frameshift
19689	69	A			A	C	1	.|C|G|T	69	CCA	P	23	CCC	P
19689	69	A			A	.	1	.|C|G|T	69	CCA	P	23		frameshift
19690	70	G	24	V	G	T	90	.|A|C|T	70	GTT	V	24	TTT	F
19690	70	G	24	V	G	A	71	.|A|C|T	70	GTT	V	24	ATT	I
19692	72	T			T	C	21	A|C|G	72	GTT	V	24	GTC	V
19691	71	T			T	C	5		71	GTT	V	24	GCT	A
19690	70	G	24	V	G	C	3	.|A|C|T	70	GTT	V	24	CTT	L
19690	70	G	24	V	G	.	3	.|A|C|T	70	GTT	V	24		frameshift
19692	72	T			T	G	2	A|C|G	72	GTT	V	24	GTG	V
19692	72	T			T	A	2	A|C|G	72	GTT	V	24	GTA	V
19694	74	C			C	T	396	A|G|T	74	TCT	S	25	TTT	F
19695	75	T			T	C	26	A|C	75	TCT	S	25	TCC	S
19694	74	C			C	A	6	A|G|T	74	TCT	S	25	TAT	Y
19693	73	T	25	S	T	G	2	C|G	73	TCT	S	25	GCT	A
19695	75	T			T	A	2	A|C	75	TCT	S	25	TCA	S
19693	73	T	25	S	T	C	1	C|G	73	TCT	S	25	CCT	P
19694	74	C			C	G	1	A|G|T	74	TCT	S	25	TGT	C
19698	78	C			C	T	219	A|T	78	ATC	I	26	ATT	I
19697	77	T			T	C	53	A|C|G	77	ATC	I	26	ACC	T
19696	76	A	26	I	A	G	45	C|G	76	ATC	I	26	GTC	V
19696	76	A	26	I	A	C	10	C|G	76	ATC	I	26	CTC	L
19697	77	T			T	G	6	A|C|G	77	ATC	I	26	AGC	S
19698	78	C			C	A	3	A|T	78	ATC	I	26	ATA	I
19697	77	T			T	A	1	A|C|G	77	ATC	I	26	AAC	N
19699	79	A	27	I	A	G	80	C|G|T	79	ATT	I	27	GTT	V
19700	80	T			T	C	13	A|C|G	80	ATT	I	27	ACT	T
19701	81	T			T	C	9	A|C|G	81	ATT	I	27	ATC	I
19700	80	T			T	G	4	A|C|G	80	ATT	I	27	AGT	S
19699	79	A	27	I	A	T	2	C|G|T	79	ATT	I	27	TTT	F
19701	81	T			T	A	2	A|C|G	81	ATT	I	27	ATA	I
19699	79	A	27	I	A	C	1	C|G|T	79	ATT	I	27	CTT	L
19700	80	T			T	A	1	A|C|G	80	ATT	I	27	AAT	N
19701	81	T			T	G	1	A|C|G	81	ATT	I	27	ATG	M
19704	84	T			T	C	178	A|C	84	AAT	N	28	AAC	N
19702	82	A	28	N	A	G	99	G|T	82	AAT	N	28	GAT	D
19703	83	A			A	G	22	C|G|T	83	AAT	N	28	AGT	S
19702	82	A	28	N	A	T	3	G|T	82	AAT	N	28	TAT	Y
19703	83	A			A	C	3	C|G|T	83	AAT	N	28	ACT	T
19703	83	A			A	T	3	C|G|T	83	AAT	N	28	ATT	I
19704	84	T			T	A	1	A|C	84	AAT	N	28	AAA	K
19707	87	C			C	T	45	A|G|T	87	AAC	N	29	AAT	N
19705	85	A	29	N	A	G	35	C|G	85	AAC	N	29	GAC	D
19706	86	A			A	G	17	C|G|T	86	AAC	N	29	AGC	S
19706	86	A			A	C	12	C|G|T	86	AAC	N	29	ACC	T
19707	87	C			C	A	3	A|G|T	87	AAC	N	29	AAA	K
19705	85	A	29	N	A	C	2	C|G	85	AAC	N	29	CAC	H
19706	86	A			A	T	1	C|G|T	86	AAC	N	29	ATC	I
19707	87	C			C	G	1	A|G|T	87	AAC	N	29	AAG	K
19709	89	C			C	T	103	A|G|T	89	ACT	T	30	ATT	I
19709	89	C			C	A	27	A|G|T	89	ACT	T	30	AAT	N
19708	88	A	30	T	A	G	18		88	ACT	T	30	GCT	A
19710	90	T			T	G	18	A|C|G	90	ACT	T	30	ACG	T
19710	90	T			T	C	16	A|C|G	90	ACT	T	30	ACC	T
19710	90	T			T	A	3	A|C|G	90	ACT	T	30	ACA	T
19708	88	A	30	T	.	G	1		88	ACT	T	30	GCT	A
19709	89	C			C	G	1	A|G|T	89	ACT	T	30	AGT	S
19711	91	G	31	V	G	A	73	.|A|C|T	91	GTT	V	31	ATT	I
19713	93	T			T	C	46	A|C|G|T	93	GTT	V	31	GTC	V
19713	93	T			T	G	4	A|C|G|T	93	GTT	V	31	GTG	V
19711	91	G	31	V	G	.	3	.|A|C|T	91	GTT	V	31		frameshift
19711	91	G	31	V	G	T	2	.|A|C|T	91	GTT	V	31	TTT	F
19713	93	T			.	A	2	A|C|G|T	93	GTT	V	31	GTA	V
19713	93	T			T	A	2	A|C|G|T	93	GTT	V	31	GTA	V
19711	91	G	31	V	G	C	1	.|A|C|T	91	GTT	V	31	CTT	L
19712	92	T			T	G	1	C|G	92	GTT	V	31	GGT	G
19712	92	T			T	C	1	C|G	92	GTT	V	31	GCT	A
19713	93	T			.	C	1	A|C|G|T	93	GTT	V	31	GTC	V
19713	93	T			.	T	1	A|C|G|T	93	GTT	V	31	GTT	V
19716	96	C			C	T	229	A|G|T	96	TAC	Y	32	TAT	Y
19714	94	T	32	Y	T	C	24	A|C|G	94	TAC	Y	32	CAC	H
19715	95	A			A	G	21	G|T	95	TAC	Y	32	TGC	C
19716	96	C			C	A	2	A|G|T	96	TAC	Y	32	TAA	STOP
19714	94	T	32	Y	T	G	1	A|C|G	94	TAC	Y	32	GAC	D
19714	94	T	32	Y	T	A	1	A|C|G	94	TAC	Y	32	AAC	N
19715	95	A			A	T	1	G|T	95	TAC	Y	32	TTC	F
19716	96	C			C	G	1	A|G|T	96	TAC	Y	32	TAG	STOP
19718	98	C			C	T	9900	A|G|T	98	ACA	T	33	ATA	I
19719	99	A			A	G	126	G|T	99	ACA	T	33	ACG	T
19719	99	A			A	T	29	G|T	99	ACA	T	33	ACT	T
19717	97	A	33	T	A	G	3	G|T	97	ACA	T	33	GCA	A
19717	97	A	33	T	A	T	3	G|T	97	ACA	T	33	TCA	S
19718	98	C			C	A	2	A|G|T	98	ACA	T	33	AAA	K
19718	98	C			C	G	2	A|G|T	98	ACA	T	33	AGA	R
19721	101	A			A	T	143	C|G|T	101	AAA	K	34	ATA	I
19720	100	A	34	K	A	G	55	C|G	100	AAA	K	34	GAA	E
19722	102	A			A	G	44	C|G|T	102	AAA	K	34	AAG	K
19721	101	A			A	G	12	C|G|T	101	AAA	K	34	AGA	R
19722	102	A			A	C	9	C|G|T	102	AAA	K	34	AAC	N
19720	100	A	34	K	A	C	7	C|G	100	AAA	K	34	CAA	Q
19722	102	A			A	T	3	C|G|T	102	AAA	K	34	AAT	N
19721	101	A			A	C	1	C|G|T	101	AAA	K	34	ACA	T
19723	103	G	35	V	G	T	1807	A|T	103	GTT	V	35	TTT	F
19725	105	T			T	C	80	A|C|G	105	GTT	V	35	GTC	V
19723	103	G	35	V	G	A	56	A|T	103	GTT	V	35	ATT	I
19724	104	T			T	C	22	C|G	104	GTT	V	35	GCT	A
19725	105	T			T	A	21	A|C|G	105	GTT	V	35	GTA	V
19725	105	T			T	G	5	A|C|G	105	GTT	V	35	GTG	V
19724	104	T			T	G	4	C|G	104	GTT	V	35	GGT	G
19726	106	G	36	D	G	T	150	A|C|T	106	GAT	D	36	TAT	Y
19727	107	A			A	G	119	C|G	107	GAT	D	36	GGT	G
19728	108	T			T	C	72	A|C|G	108	GAT	D	36	GAC	D
19726	106	G	36	D	G	A	20	A|C|T	106	GAT	D	36	AAT	N
19727	107	A			A	C	10	C|G	107	GAT	D	36	GCT	A
19728	108	T			T	A	10	A|C|G	108	GAT	D	36	GAA	E
19726	106	G	36	D	G	C	3	A|C|T	106	GAT	D	36	CAT	H
19728	108	T			T	G	1	A|C|G	108	GAT	D	36	GAG	E
19729	109	G	37	G	G	A	44	A|T	109	GGT	G	37	AGT	S
19730	110	G			G	A	37	A|T	110	GGT	G	37	GAT	D
19731	111	T			T	C	20	A|C|G	111	GGT	G	37	GGC	G
19729	109	G	37	G	G	T	6	A|T	109	GGT	G	37	TGT	C
19730	110	G			G	T	5	A|T	110	GGT	G	37	GTT	V
19731	111	T			T	G	1	A|C|G	111	GGT	G	37	GGG	G
19731	111	T			T	A	1	A|C|G	111	GGT	G	37	GGA	G
19732	112	G	38	V	G	T	1359	A|T	112	GTT	V	38	TTT	F
19733	113	T			T	C	81	A|C|G	113	GTT	V	38	GCT	A
19732	112	G	38	V	G	A	41	A|T	112	GTT	V	38	ATT	I
19734	114	T			T	C	22	A|C|G	114	GTT	V	38	GTC	V
19734	114	T			T	G	18	A|C|G	114	GTT	V	38	GTG	V
19734	114	T			T	A	12	A|C|G	114	GTT	V	38	GTA	V
19733	113	T			T	A	2	A|C|G	113	GTT	V	38	GAT	D
19733	113	T			T	G	2	A|C|G	113	GTT	V	38	GGT	G
19735	115	G	39	D	G	T	1572	A|C|T	115	GAT	D	39	TAT	Y
19735	115	G	39	D	G	C	198	A|C|T	115	GAT	D	39	CAT	H
19736	116	A			A	G	195	C|G|T	116	GAT	D	39	GGT	G
19737	117	T			T	C	51	A|C|G	117	GAT	D	39	GAC	D
19735	115	G	39	D	G	A	28	A|C|T	115	GAT	D	39	AAT	N
19736	116	A			A	C	7	C|G|T	116	GAT	D	39	GCT	A
19737	117	T			T	G	6	A|C|G	117	GAT	D	39	GAG	E
19737	117	T			T	A	6	A|C|G	117	GAT	D	39	GAA	E
19736	116	A			A	T	1	C|G|T	116	GAT	D	39	GTT	V
19740	120	A			A	C	95	C|G|T	120	GTA	V	40	GTC	V
19740	120	A			A	G	66	C|G|T	120	GTA	V	40	GTG	V
19738	118	G	40	V	G	T	22	A|C|T	118	GTA	V	40	TTA	L
19738	118	G	40	V	G	A	21	A|C|T	118	GTA	V	40	ATA	I
19740	120	A			A	T	16	C|G|T	120	GTA	V	40	GTT	V
19738	118	G	40	V	G	C	5	A|C|T	118	GTA	V	40	CTA	L
19739	119	T			T	G	1	C|G	119	GTA	V	40	GGA	G
19739	119	T			T	C	1	C|G	119	GTA	V	40	GCA	A
19743	123	A			A	G	126	C|G|T	123	GAA	E	41	GAG	E
19742	122	A			A	G	119	C|G|T	122	GAA	E	41	GGA	G
19742	122	A			A	C	77	C|G|T	122	GAA	E	41	GCA	A
19741	121	G	41	E	G	A	42	A|C|T	121	GAA	E	41	AAA	K
19742	122	A			A	T	25	C|G|T	122	GAA	E	41	GTA	V
19741	121	G	41	E	G	C	22	A|C|T	121	GAA	E	41	CAA	Q
19743	123	A			A	C	15	C|G|T	123	GAA	E	41	GAC	D
19741	121	G	41	E	G	T	2	A|C|T	121	GAA	E	41	TAA	STOP
19743	123	A			A	T	2	C|G|T	123	GAA	E	41	GAT	D
19746	126	G			G	A	79	A|C|T	126	TTG	L	42	TTA	L
19744	124	T	42	L	T	C	17	A|C|G	124	TTG	L	42	CTG	L
19744	124	T	42	L	T	G	5	A|C|G	124	TTG	L	42	GTG	V
19746	126	G			G	T	4	A|C|T	126	TTG	L	42	TTT	F
19746	126	G			G	C	2	A|C|T	126	TTG	L	42	TTC	F
19744	124	T	42	L	T	A	1	A|C|G	124	TTG	L	42	ATG	M
19745	125	T			T	C	1		125	TTG	L	42	TCG	S
19749	129	T			T	C	31	A|C|G	129	TTT	F	43	TTC	F
19749	129	T			T	G	3	A|C|G	129	TTT	F	43	TTG	L
19747	127	T	43	F	T	G	2	A|C|G	127	TTT	F	43	GTT	V
19748	128	T			T	G	2	C|G	128	TTT	F	43	TGT	C
19747	127	T	43	F	T	A	1	A|C|G	127	TTT	F	43	ATT	I
19747	127	T	43	F	T	C	1	A|C|G	127	TTT	F	43	CTT	L
19748	128	T			T	C	1	C|G	128	TTT	F	43	TCT	S
19749	129	T			T	A	1	A|C|G	129	TTT	F	43	TTA	L
19751	131	A			A	G	80	C|G|T	131	GAA	E	44	GGA	G
19752	132	A			A	G	28	C|G|T	132	GAA	E	44	GAG	E
19751	131	A			A	C	24	C|G|T	131	GAA	E	44	GCA	A
19750	130	G	44	E	G	A	15	A|C|T	130	GAA	E	44	AAA	K
19751	131	A			A	T	11	C|G|T	131	GAA	E	44	GTA	V
19750	130	G	44	E	G	C	6	A|C|T	130	GAA	E	44	CAA	Q
19752	132	A			A	C	3	C|G|T	132	GAA	E	44	GAC	D
19750	130	G	44	E	G	T	1	A|C|T	130	GAA	E	44	TAA	STOP
19752	132	A			A	T	1	C|G|T	132	GAA	E	44	GAT	D
19755	135	T			T	C	106	A|C	135	AAT	N	45	AAC	N
19754	134	A			A	G	13		134	AAT	N	45	AGT	S
19753	133	A	45	N	A	G	1		133	AAT	N	45	GAT	D
19755	135	T			T	A	1	A|C	135	AAT	N	45	AAA	K
19758	138	A			A	G	23	A|G|T	138	AAA	K	46	AAG	K
19757	137	A			A	C	17	C|G|T	137	AAA	K	46	ACA	T
19758	138	A			A	T	13	A|G|T	138	AAA	K	46	AAT	N
19757	137	A			A	G	8	C|G|T	137	AAA	K	46	AGA	R
19756	136	A	46	K	A	G	3		136	AAA	K	46	GAA	E
19757	137	A			A	T	1	C|G|T	137	AAA	K	46	ATA	I
19758	138	A			.	A	1	A|G|T	138	AAA	K	46	AAA	K
19760	140	C			C	T	8	A|T	140	ACA	T	47	ATA	I
19761	141	A			A	G	8	C|G|T	141	ACA	T	47	ACG	T
19761	141	A			A	T	6	C|G|T	141	ACA	T	47	ACT	T
19760	140	C			C	A	2	A|T	140	ACA	T	47	AAA	K
19761	141	A			A	C	2	C|G|T	141	ACA	T	47	ACC	T
19759	139	A	47	T	A	T	1		139	ACA	T	47	TCA	S
19763	143	C			C	T	1942	A|T	143	ACA	T	48	ATA	I
19764	144	A			A	G	73	C|G|T	144	ACA	T	48	ACG	T
19764	144	A			A	T	28	C|G|T	144	ACA	T	48	ACT	T
19762	142	A	48	T	A	G	15	C|G	142	ACA	T	48	GCA	A
19762	142	A	48	T	A	C	14	C|G	142	ACA	T	48	CCA	P
19763	143	C			C	A	8	A|T	143	ACA	T	48	AAA	K
19764	144	A			A	C	1	C|G|T	144	ACA	T	48	ACC	T
19765	145	T	49	L	T	C	204	A|C|G	145	TTA	L	49	CTA	L
19767	147	A			A	G	71	G|T	147	TTA	L	49	TTG	L
19765	145	T	49	L	T	A	2	A|C|G	145	TTA	L	49	ATA	I
19766	146	T			T	C	2		146	TTA	L	49	TCA	S
19765	145	T	49	L	T	G	1	A|C|G	145	TTA	L	49	GTA	V
19767	147	A			A	T	1	G|T	147	TTA	L	49	TTT	F
19770	150	T			T	C	95	A|C|G	150	CCT	P	50	CCC	P
19768	148	C	50	P	C	T	57		148	CCT	P	50	TCT	S
19770	150	T			T	A	7	A|C|G	150	CCT	P	50	CCA	P
19769	149	C			C	T	5		149	CCT	P	50	CTT	L
19770	150	T			T	G	4	A|C|G	150	CCT	P	50	CCG	P
19772	152	T			T	C	114	C|G	152	GTT	V	51	GCT	A
19771	151	G	51	V	G	A	31	A|T	151	GTT	V	51	ATT	I
19773	153	T			T	C	9	A|C	153	GTT	V	51	GTC	V
19773	153	T			T	A	4	A|C	153	GTT	V	51	GTA	V
19771	151	G	51	V	G	T	3	A|T	151	GTT	V	51	TTT	F
19772	152	T			T	G	1	C|G	152	GTT	V	51	GGT	G
19776	156	T			T	C	80	C|G	156	AAT	N	52	AAC	N
19775	155	A			A	G	2		155	AAT	N	52	AGT	S
19776	156	T			T	G	1	C|G	156	AAT	N	52	AAG	K
19779	159	A			A	G	385	G|T	159	GTA	V	53	GTG	V
19777	157	G	53	V	G	A	51	A|T	157	GTA	V	53	ATA	I
19779	159	A			A	T	9	G|T	159	GTA	V	53	GTT	V
19777	157	G	53	V	G	T	2	A|T	157	GTA	V	53	TTA	L
19778	158	T			T	C	2	C|G	158	GTA	V	53	GCA	A
19778	158	T			T	G	1	C|G	158	GTA	V	53	GGA	G
19781	161	C			C	T	122		161	GCA	A	54	GTA	V
19780	160	G	54	A	G	T	78	A|T	160	GCA	A	54	TCA	S
19782	162	A			A	T	59	C|G|T	162	GCA	A	54	GCT	A
19782	162	A			A	G	40	C|G|T	162	GCA	A	54	GCG	A
19780	160	G	54	A	G	A	25	A|T	160	GCA	A	54	ACA	T
19782	162	A			A	C	1	C|G|T	162	GCA	A	54	GCC	A
19785	165	T			T	C	141	A|C|G	165	TTT	F	55	TTC	F
19783	163	T	55	F	T	C	11	C|G	163	TTT	F	55	CTT	L
19784	164	T			T	C	2		164	TTT	F	55	TCT	S
19785	165	T			T	G	2	A|C|G	165	TTT	F	55	TTG	L
19783	163	T	55	F	T	G	1	C|G	163	TTT	F	55	GTT	V
19785	165	T			T	A	1	A|C|G	165	TTT	F	55	TTA	L
19788	168	G			G	A	105	A|C|T	168	GAG	E	56	GAA	E
19788	168	G			G	T	85	A|C|T	168	GAG	E	56	GAT	D
19786	166	G	56	E	G	T	1		166	GAG	E	56	TAG	STOP
19787	167	A			A	C	1		167	GAG	E	56	GCG	A
19788	168	G			G	C	1	A|C|T	168	GAG	E	56	GAC	D
19791	171	T			T	C	125	A|C|G	171	CTT	L	57	CTC	L
19791	171	T			T	A	21	A|C|G	171	CTT	L	57	CTA	L
19791	171	T			T	G	20	A|C|G	171	CTT	L	57	CTG	L
19789	169	C	57	L	C	A	12	A|T	169	CTT	L	57	ATT	I
19789	169	C	57	L	C	T	5	A|T	169	CTT	L	57	TTT	F
19790	170	T			T	A	2	A|C|G	170	CTT	L	57	CAT	H
19790	170	T			T	C	2	A|C|G	170	CTT	L	57	CCT	P
19790	170	T			T	G	1	A|C|G	170	CTT	L	57	CGT	R
19794	174	G			G	T	21	A|T	174	TGG	W	58	TGT	C
19793	173	G			G	T	17	A|T	173	TGG	W	58	TTG	L
19793	173	G			G	A	3	A|T	173	TGG	W	58	TAG	STOP
19794	174	G			G	A	2	A|T	174	TGG	W	58	TGA	STOP
19792	172	T	58	W	T	A	1		172	TGG	W	58	AGG	R
19797	177	T			T	G	57	A|C|G	177	GCT	A	59	GCG	A
19797	177	T			T	C	37	A|C|G	177	GCT	A	59	GCC	A
19795	175	G	59	A	G	T	33	C|T	175	GCT	A	59	TCT	S
19797	177	T			T	A	5	A|C|G	177	GCT	A	59	GCA	A
19795	175	G	59	A	G	C	1	C|T	175	GCT	A	59	CCT	P
19796	176	C			C	T	1		176	GCT	A	59	GTT	V
19799	179	A			A	G	311		179	AAG	K	60	AGG	R
19800	180	G			G	A	211	.|A|C|T	180	AAG	K	60	AAA	K
19800	180	G			G	T	166	.|A|C|T	180	AAG	K	60	AAT	N
19800	180	G			G	C	3	.|A|C|T	180	AAG	K	60	AAC	N
19800	180	G			G	.	1	.|A|C|T	180	AAG	K	60		frameshift
19803	183	C			C	T	1531	A|T	183	CGC	R	61	CGT	R
19801	181	C	61	R	C	T	15	.|A|T	181	CGC	R	61	TGC	C
19803	183	C			C	A	12	A|T	183	CGC	R	61	CGA	R
19801	181	C	61	R	C	A	9	.|A|T	181	CGC	R	61	AGC	S
19802	182	G			G	T	4	A|T	182	CGC	R	61	CTC	L
19802	182	G			G	A	3	A|T	182	CGC	R	61	CAC	H
19801	181	C	61	R	C	.	1	.|A|T	181	CGC	R	61		frameshift
19806	186	C			C	T	1157	A|T	186	AAC	N	62	AAT	N
19804	184	A	62	N	A	G	29	C|G	184	AAC	N	62	GAC	D
19805	185	A			A	C	23	C|G	185	AAC	N	62	ACC	T
19805	185	A			A	G	16	C|G	185	AAC	N	62	AGC	S
19806	186	C			C	A	3	A|T	186	AAC	N	62	AAA	K
19804	184	A	62	N	A	C	1	C|G	184	AAC	N	62	CAC	H
19806	186	C			.	A	1	A|T	186	AAC	N	62	AAA	K
19807	187	A	63	I	A	G	62	C|G|T	187	ATT	I	63	GTT	V
19809	189	T			T	C	56	A|C	189	ATT	I	63	ATC	I
19808	188	T			T	C	16	A|C|G	188	ATT	I	63	ACT	T
19809	189	T			T	A	11	A|C	189	ATT	I	63	ATA	I
19807	187	A	63	I	A	C	6	C|G|T	187	ATT	I	63	CTT	L
19807	187	A	63	I	A	T	4	C|G|T	187	ATT	I	63	TTT	F
19808	188	T			T	A	3	A|C|G	188	ATT	I	63	AAT	N
19808	188	T			T	G	2	A|C|G	188	ATT	I	63	AGT	S
19810	190	A	64	K	A	G	99	.|C|G	190	AAA	K	64	GAA	E
19811	191	A			A	G	45	.|C|G	191	AAA	K	64	AGA	R
19812	192	A			A	G	34	C|G|T	192	AAA	K	64	AAG	K
19811	191	A			A	C	13	.|C|G	191	AAA	K	64	ACA	T
19812	192	A			A	T	6	C|G|T	192	AAA	K	64	AAT	N
19812	192	A			A	C	6	C|G|T	192	AAA	K	64	AAC	N
19810	190	A	64	K	A	.	1	.|C|G	190	AAA	K	64		frameshift
19810	190	A	64	K	A	C	1	.|C|G	190	AAA	K	64	CAA	Q
19811	191	A			A	.	1	.|C|G	191	AAA	K	64		frameshift
19813	193	C	65	P	C	T	1620	A|G|T	193	CCA	P	65	TCA	S
19815	195	A			A	T	143	A|C|G|T	195	CCA	P	65	CCT	P
19815	195	A			A	G	45	A|C|G|T	195	CCA	P	65	CCG	P
19814	194	C			C	T	32	A|T	194	CCA	P	65	CTA	L
19815	195	A			A	C	10	A|C|G|T	195	CCA	P	65	CCC	P
19813	193	C	65	P	C	A	8	A|G|T	193	CCA	P	65	ACA	T
19814	194	C			C	A	2	A|T	194	CCA	P	65	CAA	Q
19815	195	A			.	G	2	A|C|G|T	195	CCA	P	65	CCG	P
19813	193	C	65	P	C	G	1	A|G|T	193	CCA	P	65	GCA	A
19815	195	A			.	A	1	A|C|G|T	195	CCA	P	65	CCA	P
19816	196	G	66	V	G	T	2426	A|C|T	196	GTA	V	66	TTA	L
19818	198	A			A	G	152	C|G|T	198	GTA	V	66	GTG	V
19816	196	G	66	V	G	A	143	A|C|T	196	GTA	V	66	ATA	I
19816	196	G	66	V	G	C	17	A|C|T	196	GTA	V	66	CTA	L
19818	198	A			A	C	9	C|G|T	198	GTA	V	66	GTC	V
19818	198	A			A	T	8	C|G|T	198	GTA	V	66	GTT	V
19817	197	T			T	C	7	A|C	197	GTA	V	66	GCA	A
19817	197	T			T	A	2	A|C	197	GTA	V	66	GAA	E
19821	201	A			A	G	366	C|G|T	201	CCA	P	67	CCG	P
19821	201	A			A	T	276	C|G|T	201	CCA	P	67	CCT	P
19819	199	C	67	P	C	T	44	A|T	199	CCA	P	67	TCA	S
19821	201	A			A	C	5	C|G|T	201	CCA	P	67	CCC	P
19820	200	C			C	T	4	A|T	200	CCA	P	67	CTA	L
19819	199	C	67	P	C	A	2	A|T	199	CCA	P	67	ACA	T
19820	200	C			C	A	1	A|T	200	CCA	P	67	CAA	Q
19824	204	G			G	A	174	A|C|T	204	GAG	E	68	GAA	E
19824	204	G			G	T	124	A|C|T	204	GAG	E	68	GAT	D
19822	202	G	68	E	G	C	2	A|C|T	202	GAG	E	68	CAG	Q
19823	203	A			A	G	2	G|T	203	GAG	E	68	GGG	G
19822	202	G	68	E	G	T	1	A|C|T	202	GAG	E	68	TAG	STOP
19822	202	G	68	E	G	A	1	A|C|T	202	GAG	E	68	AAG	K
19823	203	A			A	T	1	G|T	203	GAG	E	68	GTG	V
19824	204	G			G	C	1	A|C|T	204	GAG	E	68	GAC	D
19825	205	G	69	V	G	T	439	A|T	205	GTG	V	69	TTG	L
19827	207	G			G	T	104	A|C|T	207	GTG	V	69	GTT	V
19827	207	G			G	A	59	A|C|T	207	GTG	V	69	GTA	V
19825	205	G	69	V	G	A	31	A|T	205	GTG	V	69	ATG	M
19826	206	T			T	C	21		206	GTG	V	69	GCG	A
19827	207	G			G	C	20	A|C|T	207	GTG	V	69	GTC	V
19829	209	A			A	G	22	G|T	209	AAA	K	70	AGA	R
19830	210	A			A	G	21		210	AAA	K	70	AAG	K
19828	208	A	70	K	A	T	2		208	AAA	K	70	TAA	STOP
19829	209	A			A	T	2	G|T	209	AAA	K	70	ATA	I
19831	211	A	71	I	A	G	53	C|G	211	ATA	I	71	GTA	V
19833	213	A			A	G	24	G|T	213	ATA	I	71	ATG	M
19831	211	A	71	I	A	C	3	C|G	211	ATA	I	71	CTA	L
19832	212	T			T	A	3	A|C	212	ATA	I	71	AAA	K
19832	212	T			T	C	1	A|C	212	ATA	I	71	ACA	T
19833	213	A			A	T	1	G|T	213	ATA	I	71	ATT	I
19836	216	C			C	T	171	A|T	216	CTC	L	72	CTT	L
19834	214	C	72	L	C	T	34	A|T	214	CTC	L	72	TTC	F
19834	214	C	72	L	C	A	24	A|T	214	CTC	L	72	ATC	I
19836	216	C			C	A	5	A|T	216	CTC	L	72	CTA	L
19835	215	T			T	A	1		215	CTC	L	72	CAC	H
19839	219	T			T	C	43964	A|C	219	AAT	N	73	AAC	N
19838	218	A			A	C	25	C|G|T	218	AAT	N	73	ACT	T
19837	217	A	73	N	A	G	11	C|G|T	217	AAT	N	73	GAT	D
19838	218	A			A	G	10	C|G|T	218	AAT	N	73	AGT	S
19837	217	A	73	N	A	C	4	C|G|T	217	AAT	N	73	CAT	H
19837	217	A	73	N	A	T	3	C|G|T	217	AAT	N	73	TAT	Y
19838	218	A			A	T	1	C|G|T	218	AAT	N	73	ATT	I
19839	219	T			T	A	1	A|C	219	AAT	N	73	AAA	K
19842	222	T			T	C	208	A|C	222	AAT	N	74	AAC	N
19841	221	A			A	G	23	G|T	221	AAT	N	74	AGT	S
19840	220	A	74	N	A	G	1	G|T	220	AAT	N	74	GAT	D
19840	220	A	74	N	A	T	1	G|T	220	AAT	N	74	TAT	Y
19841	221	A			A	T	1	G|T	221	AAT	N	74	ATT	I
19842	222	T			T	A	1	A|C	222	AAT	N	74	AAA	K
19845	225	G			G	A	174	A|T	225	TTG	L	75	TTA	L
19843	223	T	75	L	T	C	37	A|C|G	223	TTG	L	75	CTG	L
19844	224	T			T	C	7	C|G	224	TTG	L	75	TCG	S
19845	225	G			G	T	7	A|T	225	TTG	L	75	TTT	F
19844	224	T			T	G	3	C|G	224	TTG	L	75	TGG	W
19843	223	T	75	L	T	A	2	A|C|G	223	TTG	L	75	ATG	M
19843	223	T	75	L	T	G	1	A|C|G	223	TTG	L	75	GTG	V
19846	226	G	76	G	G	A	169	A|T	226	GGT	G	76	AGT	S
19846	226	G	76	G	G	T	33	A|T	226	GGT	G	76	TGT	C
19848	228	T			T	C	31	C|G	228	GGT	G	76	GGC	G
19847	227	G			G	A	28	A|T	227	GGT	G	76	GAT	D
19847	227	G			G	T	4	A|T	227	GGT	G	76	GTT	V
19848	228	T			T	G	2	C|G	228	GGT	G	76	GGG	G
19851	231	G			G	A	122	A|C|T	231	GTG	V	77	GTA	V
19851	231	G			G	T	65	A|C|T	231	GTG	V	77	GTT	V
19850	230	T			T	C	11	A|C|G|S	230	GTG	V	77	GCG	A
19849	229	G	77	V	G	C	10	A|C|T	229	GTG	V	77	CTG	L
19850	230	T			T	G	6	A|C|G|S	230	GTG	V	77	GGG	G
19849	229	G	77	V	G	A	4	A|C|T	229	GTG	V	77	ATG	M
19851	231	G			G	C	3	A|C|T	231	GTG	V	77	GTC	V
19849	229	G	77	V	G	T	2	A|C|T	229	GTG	V	77	TTG	L
19850	230	T			T	S	1	A|C|G|S	230	GTG	V	77	GSG
19850	230	T			T	A	1	A|C|G|S	230	GTG	V	77	GAG	E
19854	234	C			C	T	15684		234	GAC	D	78	GAT	D
19852	232	G	78	D	G	T	4	A|T	232	GAC	D	78	TAC	Y
19852	232	G	78	D	G	A	1	A|T	232	GAC	D	78	AAC	N
19853	233	A			A	G	1		233	GAC	D	78	GGC	G
19857	237	T			T	A	130	A|C	237	ATT	I	79	ATA	I
19855	235	A	79	I	A	G	95	C|G|T	235	ATT	I	79	GTT	V
19857	237	T			T	C	50	A|C	237	ATT	I	79	ATC	I
19855	235	A	79	I	A	C	7	C|G|T	235	ATT	I	79	CTT	L
19856	236	T			T	C	2	A|C	236	ATT	I	79	ACT	T
19855	235	A	79	I	A	T	1	C|G|T	235	ATT	I	79	TTT	F
19856	236	T			T	A	1	A|C	236	ATT	I	79	AAT	N
19859	239	C			C	T	831	G|T	239	GCT	A	80	GTT	V
19860	240	T			T	A	304	A|C|G	240	GCT	A	80	GCA	A
19860	240	T			T	C	59	A|C|G	240	GCT	A	80	GCC	A
19858	238	G	80	A	G	T	35	A|C|T	238	GCT	A	80	TCT	S
19858	238	G	80	A	G	A	29	A|C|T	238	GCT	A	80	ACT	T
19860	240	T			T	G	3	A|C|G	240	GCT	A	80	GCG	A
19858	238	G	80	A	G	C	2	A|C|T	238	GCT	A	80	CCT	P
19859	239	C			C	G	1	G|T	239	GCT	A	80	GGT	G
19862	242	C			C	T	6001	A|T	242	GCT	A	81	GTT	V
19861	241	G	81	A	G	T	78	A|C|T	241	GCT	A	81	TCT	S
19861	241	G	81	A	G	A	69	A|C|T	241	GCT	A	81	ACT	T
19863	243	T			T	C	30	A|C|G	243	GCT	A	81	GCC	A
19862	242	C			C	A	6	A|T	242	GCT	A	81	GAT	D
19861	241	G	81	A	G	C	2	A|C|T	241	GCT	A	81	CCT	P
19863	243	T			T	A	2	A|C|G	243	GCT	A	81	GCA	A
19863	243	T			T	G	1	A|C|G	243	GCT	A	81	GCG	A
19866	246	T			T	C	198	A|C|G	246	AAT	N	82	AAC	N
19865	245	A			A	G	178	C|G|T	245	AAT	N	82	AGT	S
19864	244	A	82	N	A	G	14	C|G|T	244	AAT	N	82	GAT	D
19865	245	A			A	C	10	C|G|T	245	AAT	N	82	ACT	T
19865	245	A			A	T	3	C|G|T	245	AAT	N	82	ATT	I
19864	244	A	82	N	A	T	2	C|G|T	244	AAT	N	82	TAT	Y
19866	246	T			T	G	2	A|C|G	246	AAT	N	82	AAG	K
19866	246	T			T	A	2	A|C|G	246	AAT	N	82	AAA	K
19864	244	A	82	N	A	C	1	C|G|T	244	AAT	N	82	CAT	H
19864	244	A	82	N	.	C	1	C|G|T	244	AAT	N	82	CAT	H
19865	245	A			.	G	1	C|G|T	245	AAT	N	82	AGT	S
19868	248	C			C	T	485	A|T	248	ACT	T	83	ATT	I
19869	249	T			T	G	62	.|A|C|G	249	ACT	T	83	ACG	T
19869	249	T			T	A	50	.|A|C|G	249	ACT	T	83	ACA	T
19868	248	C			C	A	45	A|T	248	ACT	T	83	AAT	N
19869	249	T			T	C	43	.|A|C|G	249	ACT	T	83	ACC	T
19867	247	A	83	T	A	G	26	G|T	247	ACT	T	83	GCT	A
19867	247	A	83	T	A	T	10	G|T	247	ACT	T	83	TCT	S
19869	249	T			T	.	1	.|A|C|G	249	ACT	T	83		frameshift
19872	252	G			G	T	4161	A|C|T	252	GTG	V	84	GTT	V
19872	252	G			G	A	274	A|C|T	252	GTG	V	84	GTA	V
19872	252	G			G	C	22	A|C|T	252	GTG	V	84	GTC	V
19870	250	G	84	V	G	T	14	A|T	250	GTG	V	84	TTG	L
19870	250	G	84	V	G	A	6	A|T	250	GTG	V	84	ATG	M
19875	255	C			C	T	605	A|G|T	255	ATC	I	85	ATT	I
19875	255	C			C	A	189	A|G|T	255	ATC	I	85	ATA	I
19873	253	A	85	I	A	G	121	C|G|T	253	ATC	I	85	GTC	V
19873	253	A	85	I	A	C	10	C|G|T	253	ATC	I	85	CTC	L
19873	253	A	85	I	A	T	4	C|G|T	253	ATC	I	85	TTC	F
19874	254	T			T	C	2	C|G	254	ATC	I	85	ACC	T
19874	254	T			T	G	1	C|G	254	ATC	I	85	AGC	S
19875	255	C			C	G	1	A|G|T	255	ATC	I	85	ATG	M
19876	256	T	86	W	T	C	1		256	TGG	W	86	CGG	R
19877	257	G			G	T	1		257	TGG	W	86	TTG	L
19878	258	G			G	A	1		258	TGG	W	86	TGA	STOP
19881	261	C			C	T	2281	A|T	261	GAC	D	87	GAT	D
19879	259	G	87	D	G	A	252	A|T	259	GAC	D	87	AAC	N
19881	261	C			C	A	12	A|T	261	GAC	D	87	GAA	E
19879	259	G	87	D	G	T	3	A|T	259	GAC	D	87	TAC	Y
19880	260	A			A	C	1	C|G	260	GAC	D	87	GCC	A
19880	260	A			A	G	1	C|G	260	GAC	D	87	GGC	G
19884	264	C			C	T	2448	A|T	264	TAC	Y	88	TAT	Y
19882	262	T	88	Y	T	C	62	A|C	262	TAC	Y	88	CAC	H
19883	263	A			A	G	38	G|T	263	TAC	Y	88	TGC	C
19882	262	T	88	Y	T	A	9	A|C	262	TAC	Y	88	AAC	N
19883	263	A			A	T	1	G|T	263	TAC	Y	88	TTC	F
19884	264	C			C	A	1	A|T	264	TAC	Y	88	TAA	STOP
19887	267	A			A	G	228	C|G|T	267	AAA	K	89	AAG	K
19885	265	A	89	K	A	G	44	C|G	265	AAA	K	89	GAA	E
19886	266	A			A	G	41	C|G|T	266	AAA	K	89	AGA	R
19887	267	A			A	T	4	C|G|T	267	AAA	K	89	AAT	N
19885	265	A	89	K	A	C	2	C|G	265	AAA	K	89	CAA	Q
19886	266	A			A	T	2	C|G|T	266	AAA	K	89	ATA	I
19887	267	A			A	C	2	C|G|T	267	AAA	K	89	AAC	N
19886	266	A			A	C	1	C|G|T	266	AAA	K	89	ACA	T
19889	269	G			G	T	54	A|C|T	269	AGA	R	90	ATA	I
19888	268	A	90	R	A	G	46	C|G|T	268	AGA	R	90	GGA	G
19890	270	A			A	T	43	C|G|T	270	AGA	R	90	AGT	S
19890	270	A			A	G	41	C|G|T	270	AGA	R	90	AGG	R
19889	269	G			G	A	33	A|C|T	269	AGA	R	90	AAA	K
19890	270	A			A	C	27	C|G|T	270	AGA	R	90	AGC	S
19888	268	A	90	R	A	C	14	C|G|T	268	AGA	R	90	CGA	R
19889	269	G			G	C	8	A|C|T	269	AGA	R	90	ACA	T
19888	268	A	90	R	A	T	1	C|G|T	268	AGA	R	90	TGA	STOP
19891	271	G	91	D	G	T	1479	A|C|T	271	GAT	D	91	TAT	Y
19893	273	T			T	C	641	A|C|G	273	GAT	D	91	GAC	D
19892	272	A			A	G	70	C|G|T	272	GAT	D	91	GGT	G
19893	273	T			T	A	53	A|C|G	273	GAT	D	91	GAA	E
19891	271	G	91	D	G	A	40	A|C|T	271	GAT	D	91	AAT	N
19891	271	G	91	D	G	C	9	A|C|T	271	GAT	D	91	CAT	H
19892	272	A			A	C	7	C|G|T	272	GAT	D	91	GCT	A
19893	273	T			T	G	4	A|C|G	273	GAT	D	91	GAG	E
19892	272	A			A	T	3	C|G|T	272	GAT	D	91	GTT	V
19895	275	C			C	T	1203	A|T	275	GCT	A	92	GTT	V
19894	274	G	92	A	G	T	1081	A|C|T	274	GCT	A	92	TCT	S
19896	276	T			T	C	369	A|C|G	276	GCT	A	92	GCC	A
19894	274	G	92	A	G	A	128	A|C|T	274	GCT	A	92	ACT	T
19896	276	T			T	A	44	A|C|G	276	GCT	A	92	GCA	A
19896	276	T			T	G	22	A|C|G	276	GCT	A	92	GCG	A
19895	275	C			C	A	3	A|T	275	GCT	A	92	GAT	D
19894	274	G	92	A	G	C	1	A|C|T	274	GCT	A	92	CCT	P
19899	279	A			A	G	356	C|G|T	279	CCA	P	93	CCG	P
19899	279	A			A	T	49	C|G|T	279	CCA	P	93	CCT	P
19899	279	A			A	C	20	C|G|T	279	CCA	P	93	CCC	P
19897	277	C	93	P	C	T	15	G|T	277	CCA	P	93	TCA	S
19897	277	C	93	P	C	G	1	G|T	277	CCA	P	93	GCA	A
19898	278	C			C	T	1	A|T	278	CCA	P	93	CTA	L
19898	278	C			C	A	1	A|T	278	CCA	P	93	CAA	Q
19901	281	C			C	T	190	A|G|T	281	GCA	A	94	GTA	V
19900	280	G	94	A	G	T	102	A|T	280	GCA	A	94	TCA	S
19900	280	G	94	A	G	A	69	A|T	280	GCA	A	94	ACA	T
19902	282	A			A	G	63	C|G	282	GCA	A	94	GCG	A
19901	281	C			C	G	2	A|G|T	281	GCA	A	94	GGA	G
19901	281	C			.	T	1	A|G|T	281	GCA	A	94	GTA	V
19901	281	C			C	A	1	A|G|T	281	GCA	A	94	GAA	E
19902	282	A			A	C	1	C|G	282	GCA	A	94	GCC	A
19905	285	T			T	C	75		285	CAT	H	95	CAC	H
19903	283	C	95	H	C	T	70	G|T	283	CAT	H	95	TAT	Y
19904	284	A			A	G	5	.|G|T	284	CAT	H	95	CGT	R
19903	283	C	95	H	C	G	1	G|T	283	CAT	H	95	GAT	D
19904	284	A			A	T	1	.|G|T	284	CAT	H	95	CTT	L
19904	284	A			A	.	1	.|G|T	284	CAT	H	95		frameshift
19906	286	A	96	I	A	G	52		286	ATA	I	96	GTA	V
19908	288	A			A	G	26	C|G|T	288	ATA	I	96	ATG	M
19908	288	A			A	T	15	C|G|T	288	ATA	I	96	ATT	I
19907	287	T			T	C	8		287	ATA	I	96	ACA	T
19908	288	A			A	C	1	C|G|T	288	ATA	I	96	ATC	I
19911	291	T			T	C	95	A|C|G	291	TCT	S	97	TCC	S
19910	290	C			C	T	60	.|A|G|T	290	TCT	S	97	TTT	F
19911	291	T			T	A	44	A|C|G	291	TCT	S	97	TCA	S
19909	289	T	97	S	T	G	19	A|C|G	289	TCT	S	97	GCT	A
19910	290	C			C	A	6	.|A|G|T	290	TCT	S	97	TAT	Y
19911	291	T			T	G	4	A|C|G	291	TCT	S	97	TCG	S
19909	289	T	97	S	T	C	3	A|C|G	289	TCT	S	97	CCT	P
19909	289	T	97	S	T	A	1	A|C|G	289	TCT	S	97	ACT	T
19910	290	C			C	.	1	.|A|G|T	290	TCT	S	97		frameshift
19910	290	C			C	G	1	.|A|G|T	290	TCT	S	97	TGT	C
19914	294	T			T	C	531	A|C	294	ACT	T	98	ACC	T
19914	294	T			T	A	17	A|C	294	ACT	T	98	ACA	T
19912	292	A	98	T	A	T	5	G|T	292	ACT	T	98	TCT	S
19913	293	C			C	T	4	A|T	293	ACT	T	98	ATT	I
19913	293	C			C	A	2	A|T	293	ACT	T	98	AAT	N
19912	292	A	98	T	A	G	1	G|T	292	ACT	T	98	GCT	A
19917	297	T			T	A	30	A|C|G	297	ATT	I	99	ATA	I
19917	297	T			T	C	28	A|C|G	297	ATT	I	99	ATC	I
19915	295	A	99	I	A	G	6	G|T	295	ATT	I	99	GTT	V
19915	295	A	99	I	A	T	1	G|T	295	ATT	I	99	TTT	F
19916	296	T			T	C	1		296	ATT	I	99	ACT	T
19917	297	T			T	G	1	A|C|G	297	ATT	I	99	ATG	M
19919	299	G			G	A	59	A|T	299	GGT	G	100	GAT	D
19918	298	G	100	G	G	A	36	A|C|T	298	GGT	G	100	AGT	S
19920	300	T			T	C	20	A|C|G	300	GGT	G	100	GGC	G
19920	300	T			T	A	13	A|C|G	300	GGT	G	100	GGA	G
19918	298	G	100	G	G	T	10	A|C|T	298	GGT	G	100	TGT	C
19918	298	G	100	G	G	C	1	A|C|T	298	GGT	G	100	CGT	R
19919	299	G			G	T	1	A|T	299	GGT	G	100	GTT	V
19920	300	T			T	G	1	A|C|G	300	GGT	G	100	GGG	G
19921	301	G	101	V	G	A	117	A|C	301	GTT	V	101	ATT	I
19923	303	T			T	C	26	C|G	303	GTT	V	101	GTC	V
19922	302	T			T	C	14	A|C	302	GTT	V	101	GCT	A
19921	301	G	101	V	G	C	7	A|C	301	GTT	V	101	CTT	L
19923	303	T			T	G	4	C|G	303	GTT	V	101	GTG	V
19922	302	T			T	A	1	A|C	302	GTT	V	101	GAT	D
19926	306	T			T	C	98	A|C|G	306	TGT	C	102	TGC	C
19924	304	T	102	C	T	A	6	A|C	304	TGT	C	102	AGT	S
19925	305	G			G	A	2	A|C|T	305	TGT	C	102	TAT	Y
19924	304	T	102	C	T	C	1	A|C	304	TGT	C	102	CGT	R
19925	305	G			G	T	1	A|C|T	305	TGT	C	102	TTT	F
19925	305	G			G	C	1	A|C|T	305	TGT	C	102	TCT	S
19926	306	T			T	A	1	A|C|G	306	TGT	C	102	TGA	STOP
19926	306	T			T	G	1	A|C|G	306	TGT	C	102	TGG	W
19927	307	T	103	S	T	C	47	A|C|G	307	TCT	S	103	CCT	P
19928	308	C			C	T	39	A|G|T	308	TCT	S	103	TTT	F
19927	307	T	103	S	T	A	14	A|C|G	307	TCT	S	103	ACT	T
19927	307	T	103	S	T	G	8	A|C|G	307	TCT	S	103	GCT	A
19929	309	T			T	C	5	A|C|G	309	TCT	S	103	TCC	S
19929	309	T			T	A	4	A|C|G	309	TCT	S	103	TCA	S
19928	308	C			C	A	3	A|G|T	308	TCT	S	103	TAT	Y
19928	308	C			C	G	2	A|G|T	308	TCT	S	103	TGT	C
19929	309	T			T	G	2	A|C|G	309	TCT	S	103	TCG	S
19930	310	A	104	M	A	G	12	C|G	310	ATG	M	104	GTG	V
19931	311	T			T	G	11	A|C|G	311	ATG	M	104	AGG	R
19932	312	G			G	T	6	A|C|T	312	ATG	M	104	ATT	I
19932	312	G			G	A	4	A|C|T	312	ATG	M	104	ATA	I
19932	312	G			G	C	3	A|C|T	312	ATG	M	104	ATC	I
19930	310	A	104	M	A	C	1	C|G	310	ATG	M	104	CTG	L
19931	311	T			T	C	1	A|C|G	311	ATG	M	104	ACG	T
19931	311	T			T	A	1	A|C|G	311	ATG	M	104	AAG	K
19935	315	T			T	C	130	.|A|C|G	315	ACT	T	105	ACC	T
19935	315	T			T	A	115	.|A|C|G	315	ACT	T	105	ACA	T
19934	314	C			C	T	51	.|A|G|T	314	ACT	T	105	ATT	I
19933	313	A	105	T	A	T	6	C|G|T	313	ACT	T	105	TCT	S
19933	313	A	105	T	A	G	3	C|G|T	313	ACT	T	105	GCT	A
19935	315	T			T	G	3	.|A|C|G	315	ACT	T	105	ACG	T
19935	315	T			T	.	2	.|A|C|G	315	ACT	T	105		frameshift
19933	313	A	105	T	A	C	1	C|G|T	313	ACT	T	105	CCT	P
19934	314	C			C	.	1	.|A|G|T	314	ACT	T	105		frameshift
19934	314	C			C	G	1	.|A|G|T	314	ACT	T	105	AGT	S
19934	314	C			C	A	1	.|A|G|T	314	ACT	T	105	AAT	N
19938	318	C			C	T	251	.|A|G|T	318	GAC	D	106	GAT	D
19936	316	G	106	D	G	A	9	.|A|C|T	316	GAC	D	106	AAC	N
19936	316	G	106	D	G	T	4	.|A|C|T	316	GAC	D	106	TAC	Y
19937	317	A			A	G	3	.|G|T	317	GAC	D	106	GGC	G
19936	316	G	106	D	G	.	2	.|A|C|T	316	GAC	D	106		frameshift
19937	317	A			A	T	2	.|G|T	317	GAC	D	106	GTC	V
19937	317	A			A	.	2	.|G|T	317	GAC	D	106		frameshift
19936	316	G	106	D	G	C	1	.|A|C|T	316	GAC	D	106	CAC	H
19938	318	C			C	.	1	.|A|G|T	318	GAC	D	106		frameshift
19938	318	C			C	A	1	.|A|G|T	318	GAC	D	106	GAA	E
19938	318	C			C	G	1	.|A|G|T	318	GAC	D	106	GAG	E
19939	319	A	107	I	A	G	111	.|C|G|T	319	ATA	I	107	GTA	V
19939	319	A	107	I	A	C	22	.|C|G|T	319	ATA	I	107	CTA	L
19941	321	A			A	G	18	.|C|G|T	321	ATA	I	107	ATG	M
19940	320	T			T	A	12	.|A|C|G	320	ATA	I	107	AAA	K
19939	319	A	107	I	A	T	9	.|C|G|T	319	ATA	I	107	TTA	L
19940	320	T			T	C	6	.|A|C|G	320	ATA	I	107	ACA	T
19940	320	T			T	.	2	.|A|C|G	320	ATA	I	107		frameshift
19941	321	A			A	T	2	.|C|G|T	321	ATA	I	107	ATT	I
19939	319	A	107	I	A	.	1	.|C|G|T	319	ATA	I	107		frameshift
19940	320	T			T	G	1	.|A|C|G	320	ATA	I	107	AGA	R
19941	321	A			A	.	1	.|C|G|T	321	ATA	I	107		frameshift
19941	321	A			A	C	1	.|C|G|T	321	ATA	I	107	ATC	I
19944	324	C			C	T	335	A|G|T	324	GCC	A	108	GCT	A
19944	324	C			C	A	50	A|G|T	324	GCC	A	108	GCA	A
19942	322	G	108	A	G	A	14	.|A|C|T	322	GCC	A	108	ACC	T
19943	323	C			C	T	8	.|A|G|T	323	GCC	A	108	GTC	V
19942	322	G	108	A	G	T	4	.|A|C|T	322	GCC	A	108	TCC	S
19942	322	G	108	A	G	C	3	.|A|C|T	322	GCC	A	108	CCC	P
19943	323	C			C	A	3	.|A|G|T	323	GCC	A	108	GAC	D
19942	322	G	108	A	G	.	2	.|A|C|T	322	GCC	A	108		frameshift
19943	323	C			C	.	1	.|A|G|T	323	GCC	A	108		frameshift
19943	323	C			C	G	1	.|A|G|T	323	GCC	A	108	GGC	G
19944	324	C			C	G	1	A|G|T	324	GCC	A	108	GCG	A
19947	327	G			G	T	906	.|A|C|T	327	AAG	K	109	AAT	N
19947	327	G			G	A	291	.|A|C|T	327	AAG	K	109	AAA	K
19947	327	G			G	C	183	.|A|C|T	327	AAG	K	109	AAC	N
19946	326	A			A	G	61	.|C|G|T	326	AAG	K	109	AGG	R
19945	325	A	109	K	A	G	7	.|C|G	325	AAG	K	109	GAG	E
19945	325	A	109	K	A	C	6	.|C|G	325	AAG	K	109	CAG	Q
19946	326	A			A	C	4	.|C|G|T	326	AAG	K	109	ACG	T
19946	326	A			A	T	2	.|C|G|T	326	AAG	K	109	ATG	M
19945	325	A	109	K	A	.	1	.|C|G	325	AAG	K	109		frameshift
19946	326	A			A	.	1	.|C|G|T	326	AAG	K	109		frameshift
19947	327	G			G	.	1	.|A|C|T	327	AAG	K	109		frameshift
19950	330	A			A	G	77	.|G	330	AAA	K	110	AAG	K
19949	329	A			A	G	57	.|A|C|G|T	329	AAA	K	110	AGA	R
19948	328	A	110	K	A	G	12	C|G	328	AAA	K	110	GAA	E
19948	328	A	110	K	A	C	12	C|G	328	AAA	K	110	CAA	Q
19949	329	A			A	C	7	.|A|C|G|T	329	AAA	K	110	ACA	T
19949	329	A			A	T	3	.|A|C|G|T	329	AAA	K	110	ATA	I
19949	329	A			A	.	1	.|A|C|G|T	329	AAA	K	110		frameshift
19949	329	A			.	A	1	.|A|C|G|T	329	AAA	K	110	AAA	K
19950	330	A			A	.	1	.|G	330	AAA	K	110		frameshift
19951	331	C	111	P	C	T	246	.|A|G|T	331	CCA	P	111	TCA	S
19951	331	C	111	P	C	A	193	.|A|G|T	331	CCA	P	111	ACA	T
19953	333	A			A	T	46	.|C|G|T	333	CCA	P	111	CCT	P
19953	333	A			A	G	31	.|C|G|T	333	CCA	P	111	CCG	P
19952	332	C			C	T	18	.|A|T	332	CCA	P	111	CTA	L
19951	331	C	111	P	C	G	6	.|A|G|T	331	CCA	P	111	GCA	A
19953	333	A			A	C	6	.|C|G|T	333	CCA	P	111	CCC	P
19952	332	C			C	A	2	.|A|T	332	CCA	P	111	CAA	Q
19951	331	C	111	P	C	.	1	.|A|G|T	331	CCA	P	111		frameshift
19952	332	C			C	.	1	.|A|T	332	CCA	P	111		frameshift
19953	333	A			A	.	1	.|C|G|T	333	CCA	P	111		frameshift
19955	335	C			C	T	2815	.|A|G|T	335	ACT	T	112	ATT	I
19956	336	T			T	C	103	.|A|C|G	336	ACT	T	112	ACC	T
19955	335	C			C	A	72	.|A|G|T	335	ACT	T	112	AAT	N
19956	336	T			T	A	28	.|A|C|G	336	ACT	T	112	ACA	T
19954	334	A	112	T	A	G	13	.|G|T	334	ACT	T	112	GCT	A
19955	335	C			C	G	3	.|A|G|T	335	ACT	T	112	AGT	S
19956	336	T			T	G	2	.|A|C|G	336	ACT	T	112	ACG	T
19954	334	A	112	T	A	T	1	.|G|T	334	ACT	T	112	TCT	S
19954	334	A	112	T	A	.	1	.|G|T	334	ACT	T	112		frameshift
19954	334	A	112	T	.	T	1	.|G|T	334	ACT	T	112	TCT	S
19955	335	C			C	.	1	.|A|G|T	335	ACT	T	112		frameshift
19956	336	T			T	.	1	.|A|C|G	336	ACT	T	112		frameshift
19959	339	A			A	G	64	C|G|T	339	GAA	E	113	GAG	E
19959	339	A			A	C	42	C|G|T	339	GAA	E	113	GAC	D
19958	338	A			A	G	39	C|G|T	338	GAA	E	113	GGA	G
19957	337	G	113	E	G	A	24	.|A|C|T	337	GAA	E	113	AAA	K
19958	338	A			A	C	23	C|G|T	338	GAA	E	113	GCA	A
19957	337	G	113	E	G	C	4	.|A|C|T	337	GAA	E	113	CAA	Q
19957	337	G	113	E	G	T	1	.|A|C|T	337	GAA	E	113	TAA	STOP
19957	337	G	113	E	G	.	1	.|A|C|T	337	GAA	E	113		frameshift
19957	337	G	113	E	.	T	1	.|A|C|T	337	GAA	E	113	TAA	STOP
19958	338	A			A	T	1	C|G|T	338	GAA	E	113	GTA	V
19959	339	A			A	T	1	C|G|T	339	GAA	E	113	GAT	D
19960	340	A	114	T	A	G	1810	C|G	340	ACG	T	114	GCG	A
19961	341	C			C	T	1782	A|G|T	341	ACG	T	114	ATG	M
19962	342	G			G	T	1693	A|C|T	342	ACG	T	114	ACT	T
19962	342	G			G	A	1226	A|C|T	342	ACG	T	114	ACA	T
19962	342	G			G	C	213	A|C|T	342	ACG	T	114	ACC	T
19961	341	C			C	A	50	A|G|T	341	ACG	T	114	AAG	K
19961	341	C			C	G	7	A|G|T	341	ACG	T	114	AGG	R
19960	340	A	114	T	A	C	5	C|G	340	ACG	T	114	CCG	P
19963	343	A	115	I	A	C	589	C|G|T	343	ATT	I	115	CTT	L
19964	344	T			T	C	119	A|C|G	344	ATT	I	115	ACT	T
19963	343	A	115	I	A	G	96	C|G|T	343	ATT	I	115	GTT	V
19965	345	T			T	C	39	A|C|G	345	ATT	I	115	ATC	I
19964	344	T			T	G	27	A|C|G	344	ATT	I	115	AGT	S
19965	345	T			T	A	10	A|C|G	345	ATT	I	115	ATA	I
19964	344	T			T	A	9	A|C|G	344	ATT	I	115	AAT	N
19965	345	T			T	G	7	A|C|G	345	ATT	I	115	ATG	M
19963	343	A	115	I	A	T	6	C|G|T	343	ATT	I	115	TTT	F
19968	348	T			T	C	60	.|A|C	348	TGT	C	116	TGC	C
19967	347	G			G	T	6	.|A|T	347	TGT	C	116	TTT	F
19966	346	T	116	C	T	A	3	.|A|C|G	346	TGT	C	116	AGT	S
19966	346	T	116	C	T	G	2	.|A|C|G	346	TGT	C	116	GGT	G
19967	347	G			G	A	2	.|A|T	347	TGT	C	116	TAT	Y
19966	346	T	116	C	T	C	1	.|A|C|G	346	TGT	C	116	CGT	R
19966	346	T	116	C	T	.	1	.|A|C|G	346	TGT	C	116		frameshift
19967	347	G			G	.	1	.|A|T	347	TGT	C	116		frameshift
19968	348	T			T	.	1	.|A|C	348	TGT	C	116		frameshift
19968	348	T			T	A	1	.|A|C	348	TGT	C	116	TGA	STOP
19969	349	G	117	A	G	A	1980	.|A|C|T	349	GCA	A	117	ACA	T
19970	350	C			C	T	213	A|G|T	350	GCA	A	117	GTA	V
19971	351	A			A	G	104	C|G|T	351	GCA	A	117	GCG	A
19969	349	G	117	A	G	T	64	.|A|C|T	349	GCA	A	117	TCA	S
19970	350	C			C	A	4	A|G|T	350	GCA	A	117	GAA	E
19969	349	G	117	A	G	C	2	.|A|C|T	349	GCA	A	117	CCA	P
19971	351	A			A	C	2	C|G|T	351	GCA	A	117	GCC	A
19971	351	A			A	T	2	C|G|T	351	GCA	A	117	GCT	A
19969	349	G	117	A	G	.	1	.|A|C|T	349	GCA	A	117		frameshift
19970	350	C			C	G	1	A|G|T	350	GCA	A	117	GGA	G
19974	354	A			A	G	6573	C|G|T	354	CCA	P	118	CCG	P
19972	352	C	118	P	C	T	245	A|G|T	352	CCA	P	118	TCA	S
19973	353	C			C	T	82	A|T	353	CCA	P	118	CTA	L
19972	352	C	118	P	C	A	33	A|G|T	352	CCA	P	118	ACA	T
19974	354	A			A	T	10	C|G|T	354	CCA	P	118	CCT	P
19973	353	C			C	A	5	A|T	353	CCA	P	118	CAA	Q
19974	354	A			A	C	5	C|G|T	354	CCA	P	118	CCC	P
19972	352	C	118	P	C	G	1	A|G|T	352	CCA	P	118	GCA	A
19972	352	C	118	P	.	T	1	A|G|T	352	CCA	P	118	TCA	S
19972	352	C	118	P	.	G	1	A|G|T	352	CCA	P	118	GCA	A
19975	355	C	119	L	C	A	598	A|C|G|T	355	CTC	L	119	ATC	I
19977	357	C			C	A	172	A|T	357	CTC	L	119	CTA	L
19977	357	C			C	T	37	A|T	357	CTC	L	119	CTT	L
19975	355	C	119	L	C	T	32	A|C|G|T	355	CTC	L	119	TTC	F
19975	355	C	119	L	.	T	4	A|C|G|T	355	CTC	L	119	TTC	F
19975	355	C	119	L	.	C	3	A|C|G|T	355	CTC	L	119	CTC	L
19976	356	T			T	C	3	C|G	356	CTC	L	119	CCC	P
19975	355	C	119	L	.	A	1	A|C|G|T	355	CTC	L	119	ATC	I
19975	355	C	119	L	.	G	1	A|C|G|T	355	CTC	L	119	GTC	V
19976	356	T			T	G	1	C|G	356	CTC	L	119	CGC	R
19979	359	C			C	A	114	A|T	359	ACT	T	120	AAT	N
19980	360	T			T	C	50	A|C|G	360	ACT	T	120	ACC	T
19979	359	C			C	T	23	A|T	359	ACT	T	120	ATT	I
19980	360	T			T	A	12	A|C|G	360	ACT	T	120	ACA	T
19978	358	A	120	T	A	G	6	G|T	358	ACT	T	120	GCT	A
19980	360	T			T	G	6	A|C|G	360	ACT	T	120	ACG	T
19978	358	A	120	T	A	T	3	G|T	358	ACT	T	120	TCT	S
19983	363	C			C	T	5390	A|N|T	363	GTC	V	121	GTT	V
19981	361	G	121	V	G	A	607	A|T	361	GTC	V	121	ATC	I
19983	363	C			C	A	61	A|N|T	363	GTC	V	121	GTA	V
19982	362	T			.	C	4	A|C|G|T	362	GTC	V	121	GCC	A
19982	362	T			.	T	3	A|C|G|T	362	GTC	V	121	GTC	V
19982	362	T			T	C	3	A|C|G|T	362	GTC	V	121	GCC	A
19981	361	G	121	V	G	T	1	A|T	361	GTC	V	121	TTC	F
19982	362	T			.	A	1	A|C|G|T	362	GTC	V	121	GAC	D
19982	362	T			.	G	1	A|C|G|T	362	GTC	V	121	GGC	G
19983	363	C			.	N	1	A|N|T	363	GTC	V	121	GTN
19984	364	T	122	F	T	C	159	A|C|G	364	TTT	F	122	CTT	L
19986	366	T			T	C	97	A|C|G	366	TTT	F	122	TTC	F
19985	365	T			T	C	8	C|G	365	TTT	F	122	TCT	S
19986	366	T			T	G	7	A|C|G	366	TTT	F	122	TTG	L
19986	366	T			T	A	7	A|C|G	366	TTT	F	122	TTA	L
19984	364	T	122	F	T	A	3	A|C|G	364	TTT	F	122	ATT	I
19984	364	T	122	F	T	G	1	A|C|G	364	TTT	F	122	GTT	V
19985	365	T			T	G	1	C|G	365	TTT	F	122	TGT	C
19989	369	T			T	C	268	A|C|G	369	TTT	F	123	TTC	F
19988	368	T			T	A	7	.|A|C|T	368	TTT	F	123	TAT	Y
19989	369	T			T	A	5	A|C|G	369	TTT	F	123	TTA	L
19987	367	T	123	F	T	C	4	A|C	367	TTT	F	123	CTT	L
19987	367	T	123	F	T	A	4	A|C	367	TTT	F	123	ATT	I
19988	368	T			.	T	3	.|A|C|T	368	TTT	F	123	TTT	F
19988	368	T			T	C	3	.|A|C|T	368	TTT	F	123	TCT	S
19988	368	T			T	.	2	.|A|C|T	368	TTT	F	123		frameshift
19989	369	T			T	G	2	A|C|G	369	TTT	F	123	TTG	L
19992	372	T			T	C	54	A|C	372	GAT	D	124	GAC	D
19990	370	G	124	D	G	T	5	C|T	370	GAT	D	124	TAT	Y
19991	371	A			A	G	3	C|G|T	371	GAT	D	124	GGT	G
19991	371	A			A	T	2	C|G|T	371	GAT	D	124	GTT	V
19990	370	G	124	D	G	C	1	C|T	370	GAT	D	124	CAT	H
19991	371	A			.	T	1	C|G|T	371	GAT	D	124	GTT	V
19991	371	A			A	C	1	C|G|T	371	GAT	D	124	GCT	A
19992	372	T			T	A	1	A|C	372	GAT	D	124	GAA	E
19993	373	G	125	G	G	A	21	A|T	373	GGT	G	125	AGT	S
19995	375	T			T	C	18	A|C	375	GGT	G	125	GGC	G
19994	374	G			G	A	3	A|T	374	GGT	G	125	GAT	D
19994	374	G			G	T	2	A|T	374	GGT	G	125	GTT	V
19993	373	G	125	G	G	T	1	A|T	373	GGT	G	125	TGT	C
19995	375	T			T	A	1	A|C	375	GGT	G	125	GGA	G
19998	378	A			A	G	37	G|T	378	AGA	R	126	AGG	R
19997	377	G			G	A	11	A|C|T	377	AGA	R	126	AAA	K
19997	377	G			G	T	5	A|C|T	377	AGA	R	126	ATA	I
19996	376	A	126	R	A	C	3	C|G|T	376	AGA	R	126	CGA	R
19997	377	G			G	C	3	A|C|T	377	AGA	R	126	ACA	T
19996	376	A	126	R	A	G	1	C|G|T	376	AGA	R	126	GGA	G
19996	376	A	126	R	A	T	1	C|G|T	376	AGA	R	126	TGA	STOP
19998	378	A			A	T	1	G|T	378	AGA	R	126	AGT	S
19999	379	G	127	V	G	T	4457	A|C|T	379	GTT	V	127	TTT	F
20000	380	T			T	C	89	A|C|G	380	GTT	V	127	GCT	A
19999	379	G	127	V	G	A	35	A|C|T	379	GTT	V	127	ATT	I
20001	381	T			T	C	34	A|C|G	381	GTT	V	127	GTC	V
20001	381	T			T	A	12	A|C|G	381	GTT	V	127	GTA	V
19999	379	G	127	V	G	C	6	A|C|T	379	GTT	V	127	CTT	L
20000	380	T			T	A	3	A|C|G	380	GTT	V	127	GAT	D
20001	381	T			T	G	3	A|C|G	381	GTT	V	127	GTG	V
20000	380	T			T	G	2	A|C|G	380	GTT	V	127	GGT	G
20002	382	G	128	D	G	T	1175	A|C|T	382	GAT	D	128	TAT	Y
20003	383	A			A	G	197	.|C|G|T	383	GAT	D	128	GGT	G
20003	383	A			A	C	86	.|C|G|T	383	GAT	D	128	GCT	A
20004	384	T			T	C	71	A|C|G	384	GAT	D	128	GAC	D
20004	384	T			T	A	36	A|C|G	384	GAT	D	128	GAA	E
20004	384	T			T	G	33	A|C|G	384	GAT	D	128	GAG	E
20002	382	G	128	D	G	A	31	A|C|T	382	GAT	D	128	AAT	N
20002	382	G	128	D	G	C	3	A|C|T	382	GAT	D	128	CAT	H
20003	383	A			A	T	2	.|C|G|T	383	GAT	D	128	GTT	V
20002	382	G	128	D	.	T	1	A|C|T	382	GAT	D	128	TAT	Y
20003	383	A			A	.	1	.|C|G|T	383	GAT	D	128		frameshift
20006	386	G			G	T	353	A|C|T	386	GGT	G	129	GTT	V
20005	385	G	129	G	G	A	201	A|C|T	385	GGT	G	129	AGT	S
20006	386	G			G	A	48	A|C|T	386	GGT	G	129	GAT	D
20007	387	T			T	C	47	.|A|C|G	387	GGT	G	129	GGC	G
20005	385	G	129	G	G	T	43	A|C|T	385	GGT	G	129	TGT	C
20007	387	T			T	A	11	.|A|C|G	387	GGT	G	129	GGA	G
20006	386	G			G	C	6	A|C|T	386	GGT	G	129	GCT	A
20005	385	G	129	G	G	C	1	A|C|T	385	GGT	G	129	CGT	R
20007	387	T			T	G	1	.|A|C|G	387	GGT	G	129	GGG	G
20007	387	T			T	.	1	.|A|C|G	387	GGT	G	129		frameshift
20010	390	A			A	G	104	.|C|G|T	390	CAA	Q	130	CAG	Q
20010	390	A			A	T	9	.|C|G|T	390	CAA	Q	130	CAT	H
20009	389	A			A	T	7	.|G|T	389	CAA	Q	130	CTA	L
20010	390	A			A	C	6	.|C|G|T	390	CAA	Q	130	CAC	H
20008	388	C	130	Q	C	T	4	.|A|T	388	CAA	Q	130	TAA	STOP
20008	388	C	130	Q	C	A	2	.|A|T	388	CAA	Q	130	AAA	K
20008	388	C	130	Q	.	T	1	.|A|T	388	CAA	Q	130	TAA	STOP
20008	388	C	130	Q	C	.	1	.|A|T	388	CAA	Q	130		frameshift
20009	389	A			A	.	1	.|G|T	389	CAA	Q	130		frameshift
20009	389	A			A	G	1	.|G|T	389	CAA	Q	130	CGA	R
20010	390	A			A	.	1	.|C|G|T	390	CAA	Q	130		frameshift
20011	391	G	131	V	G	T	91	.|A|C|T	391	GTA	V	131	TTA	L
20013	393	A			A	G	86	.|G|T	393	GTA	V	131	GTG	V
20011	391	G	131	V	G	A	52	.|A|C|T	391	GTA	V	131	ATA	I
20012	392	T			T	C	28	.|C|G	392	GTA	V	131	GCA	A
20013	393	A			A	T	17	.|G|T	393	GTA	V	131	GTT	V
20011	391	G	131	V	G	C	1	.|A|C|T	391	GTA	V	131	CTA	L
20011	391	G	131	V	G	.	1	.|A|C|T	391	GTA	V	131		frameshift
20012	392	T			T	G	1	.|C|G	392	GTA	V	131	GGA	G
20012	392	T			T	.	1	.|C|G	392	GTA	V	131		frameshift
20013	393	A			A	.	1	.|G|T	393	GTA	V	131		frameshift
20014	394	G	132	D	G	T	1982	.|A|C|T	394	GAC	D	132	TAC	Y
20016	396	C			C	T	1301	A|G|T	396	GAC	D	132	GAT	D
20015	395	A			A	C	116	.|C|G|T	395	GAC	D	132	GCC	A
20014	394	G	132	D	G	A	38	.|A|C|T	394	GAC	D	132	AAC	N
20015	395	A			A	G	28	.|C|G|T	395	GAC	D	132	GGC	G
20016	396	C			C	A	16	A|G|T	396	GAC	D	132	GAA	E
20016	396	C			C	G	8	A|G|T	396	GAC	D	132	GAG	E
20014	394	G	132	D	G	C	4	.|A|C|T	394	GAC	D	132	CAC	H
20015	395	A			A	.	2	.|C|G|T	395	GAC	D	132		frameshift
20014	394	G	132	D	G	.	1	.|A|C|T	394	GAC	D	132		frameshift
20015	395	A			A	T	1	.|C|G|T	395	GAC	D	132	GTC	V
20019	399	A			A	G	120	C|G|T	399	TTA	L	133	TTG	L
20017	397	T	133	L	T	C	13	A|C	397	TTA	L	133	CTA	L
20018	398	T			T	C	11		398	TTA	L	133	TCA	S
20019	399	A			A	T	3	C|G|T	399	TTA	L	133	TTT	F
20017	397	T	133	L	T	A	1	A|C	397	TTA	L	133	ATA	I
20019	399	A			A	C	1	C|G|T	399	TTA	L	133	TTC	F
20022	402	T			T	C	24		402	TTT	F	134	TTC	F
20021	401	T			T	C	3	A|C|G	401	TTT	F	134	TCT	S
20020	400	T	134	F	T	C	1	A|C|G	400	TTT	F	134	CTT	L
20020	400	T	134	F	T	G	1	A|C|G	400	TTT	F	134	GTT	V
20020	400	T	134	F	T	A	1	A|C|G	400	TTT	F	134	ATT	I
20021	401	T			T	G	1	A|C|G	401	TTT	F	134	TGT	C
20021	401	T			T	A	1	A|C|G	401	TTT	F	134	TAT	Y
20024	404	G			G	A	85	A|C|T	404	AGA	R	135	AAA	K
20025	405	A			A	G	67	C|G|T	405	AGA	R	135	AGG	R
20024	404	G			G	T	18	A|C|T	404	AGA	R	135	ATA	I
20025	405	A			A	C	14	C|G|T	405	AGA	R	135	AGC	S
20023	403	A	135	R	A	G	9	C|G	403	AGA	R	135	GGA	G
20023	403	A	135	R	A	C	5	C|G	403	AGA	R	135	CGA	R
20025	405	A			A	T	4	C|G|T	405	AGA	R	135	AGT	S
20024	404	G			.	C	1	A|C|T	404	AGA	R	135	ACA	T
20028	408	T			T	C	2418	A|C	408	AAT	N	136	AAC	N
20027	407	A			A	G	14	C|G|T	407	AAT	N	136	AGT	S
20028	408	T			T	A	3	A|C	408	AAT	N	136	AAA	K
20026	406	A	136	N	A	G	2	G|T	406	AAT	N	136	GAT	D
20026	406	A	136	N	A	T	1	G|T	406	AAT	N	136	TAT	Y
20027	407	A			A	C	1	C|G|T	407	AAT	N	136	ACT	T
20027	407	A			A	T	1	C|G|T	407	AAT	N	136	ATT	I
20031	411	C			C	T	755	A|T	411	GCC	A	137	GCT	A
20030	410	C			C	T	367	A|G|T	410	GCC	A	137	GTC	V
20031	411	C			C	A	99	A|T	411	GCC	A	137	GCA	A
20029	409	G	137	A	G	A	36	.|A|C|T	409	GCC	A	137	ACC	T
20029	409	G	137	A	G	T	6	.|A|C|T	409	GCC	A	137	TCC	S
20030	410	C			C	A	3	A|G|T	410	GCC	A	137	GAC	D
20030	410	C			C	G	3	A|G|T	410	GCC	A	137	GGC	G
20029	409	G	137	A	G	C	2	.|A|C|T	409	GCC	A	137	CCC	P
20029	409	G	137	A	G	.	1	.|A|C|T	409	GCC	A	137		frameshift
20033	413	G			G	A	331	.|A|C|T	413	CGT	R	138	CAT	H
20032	412	C	138	R	C	T	259	.|A|G|T	412	CGT	R	138	TGT	C
20033	413	G			G	T	75	.|A|C|T	413	CGT	R	138	CTT	L
20034	414	T			T	C	47	.|A|C|G	414	CGT	R	138	CGC	R
20032	412	C	138	R	C	A	8	.|A|G|T	412	CGT	R	138	AGT	S
20034	414	T			T	A	3	.|A|C|G	414	CGT	R	138	CGA	R
20032	412	C	138	R	C	G	2	.|A|G|T	412	CGT	R	138	GGT	G
20034	414	T			T	G	2	.|A|C|G	414	CGT	R	138	CGG	R
20032	412	C	138	R	C	.	1	.|A|G|T	412	CGT	R	138		frameshift
20033	413	G			G	.	1	.|A|C|T	413	CGT	R	138		frameshift
20033	413	G			G	C	1	.|A|C|T	413	CGT	R	138	CCT	P
20034	414	T			T	.	1	.|A|C|G	414	CGT	R	138		frameshift
20037	417	T			T	C	169	.|A|C	417	AAT	N	139	AAC	N
20036	416	A			A	G	73	.|C|G|T	416	AAT	N	139	AGT	S
20036	416	A			A	C	17	.|C|G|T	416	AAT	N	139	ACT	T
20036	416	A			A	T	3	.|C|G|T	416	AAT	N	139	ATT	I
20035	415	A	139	N	A	T	2	.|C|T	415	AAT	N	139	TAT	Y
20035	415	A	139	N	A	C	2	.|C|T	415	AAT	N	139	CAT	H
20035	415	A	139	N	A	.	1	.|C|T	415	AAT	N	139		frameshift
20036	416	A			A	.	1	.|C|G|T	416	AAT	N	139		frameshift
20037	417	T			T	A	1	.|A|C	417	AAT	N	139	AAA	K
20037	417	T			T	.	1	.|A|C	417	AAT	N	139		frameshift
20038	418	G	140	G	G	T	73	.|A|T	418	GGT	G	140	TGT	C
20040	420	T			T	C	18	.|A|C|G	420	GGT	G	140	GGC	G
20038	418	G	140	G	G	A	17	.|A|T	418	GGT	G	140	AGT	S
20040	420	T			T	G	2	.|A|C|G	420	GGT	G	140	GGG	G
20038	418	G	140	G	G	.	1	.|A|T	418	GGT	G	140		frameshift
20039	419	G			G	T	1	.|T	419	GGT	G	140	GTT	V
20039	419	G			G	.	1	.|T	419	GGT	G	140		frameshift
20040	420	T			T	.	1	.|A|C|G	420	GGT	G	140		frameshift
20040	420	T			T	A	1	.|A|C|G	420	GGT	G	140	GGA	G
20041	421	G	141	V	G	A	109	A|C|T	421	GTT	V	141	ATT	I
20043	423	T			T	C	30	A|C|G	423	GTT	V	141	GTC	V
20041	421	G	141	V	G	T	16	A|C|T	421	GTT	V	141	TTT	F
20041	421	G	141	V	G	C	6	A|C|T	421	GTT	V	141	CTT	L
20042	422	T			T	G	2		422	GTT	V	141	GGT	G
20043	423	T			T	A	1	A|C|G	423	GTT	V	141	GTA	V
20043	423	T			T	G	1	A|C|G	423	GTT	V	141	GTG	V
20046	426	T			T	C	44	A|C	426	CTT	L	142	CTC	L
20044	424	C	142	L	C	T	14	A|G|T	424	CTT	L	142	TTT	F
20046	426	T			T	A	7	A|C	426	CTT	L	142	CTA	L
20044	424	C	142	L	C	G	2	A|G|T	424	CTT	L	142	GTT	V
20044	424	C	142	L	C	A	2	A|G|T	424	CTT	L	142	ATT	I
20045	425	T			T	C	2	C|G	425	CTT	L	142	CCT	P
20045	425	T			T	G	2	C|G	425	CTT	L	142	CGT	R
20049	429	T			T	C	605	A|C	429	ATT	I	143	ATC	I
20047	427	A	143	I	A	G	125		427	ATT	I	143	GTT	V
20049	429	T			T	A	9	A|C	429	ATT	I	143	ATA	I
20047	427	A	143	I	.	G	1		427	ATT	I	143	GTT	V
20048	428	T			T	G	1	A|C|G	428	ATT	I	143	AGT	S
20048	428	T			T	A	1	A|C|G	428	ATT	I	143	AAT	N
20048	428	T			.	G	1	A|C|G	428	ATT	I	143	AGT	S
20048	428	T			T	C	1	A|C|G	428	ATT	I	143	ACT	T
20051	431	C			C	T	78	A|T	431	ACA	T	144	ATA	I
20052	432	A			A	G	73	C|G|T	432	ACA	T	144	ACG	T
20050	430	A	144	T	A	G	41	C|G|T	430	ACA	T	144	GCA	A
20052	432	A			A	T	32	C|G|T	432	ACA	T	144	ACT	T
20050	430	A	144	T	A	T	4	C|G|T	430	ACA	T	144	TCA	S
20050	430	A	144	T	A	C	3	C|G|T	430	ACA	T	144	CCA	P
20051	431	C			C	A	1	A|T	431	ACA	T	144	AAA	K
20052	432	A			A	C	1	C|G|T	432	ACA	T	144	ACC	T
20055	435	A			A	G	2178	.|C|G|T	435	GAA	E	145	GAG	E
20053	433	G	145	E	G	A	31	A|T	433	GAA	E	145	AAA	K
20055	435	A			A	T	14	.|C|G|T	435	GAA	E	145	GAT	D
20055	435	A			A	C	14	.|C|G|T	435	GAA	E	145	GAC	D
20054	434	A			A	C	12	C|G|T	434	GAA	E	145	GCA	A
20054	434	A			A	G	8	C|G|T	434	GAA	E	145	GGA	G
20053	433	G	145	E	.	T	2	A|T	433	GAA	E	145	TAA	STOP
20053	433	G	145	E	G	T	1	A|T	433	GAA	E	145	TAA	STOP
20054	434	A			A	T	1	C|G|T	434	GAA	E	145	GTA	V
20055	435	A			A	.	1	.|C|G|T	435	GAA	E	145		frameshift
20056	436	G	146	G	G	A	334	.|A|T	436	GGT	G	146	AGT	S
20056	436	G	146	G	G	T	236	.|A|T	436	GGT	G	146	TGT	C
20057	437	G			G	A	99	A|C|T	437	GGT	G	146	GAT	D
20057	437	G			G	T	69	A|C|T	437	GGT	G	146	GTT	V
20058	438	T			T	C	36	.|A|C|G	438	GGT	G	146	GGC	G
20056	436	G	146	G	G	.	1	.|A|T	436	GGT	G	146		frameshift
20057	437	G			G	C	1	A|C|T	437	GGT	G	146	GCT	A
20058	438	T			T	.	1	.|A|C|G	438	GGT	G	146		frameshift
20058	438	T			T	G	1	.|A|C|G	438	GGT	G	146	GGG	G
20058	438	T			T	A	1	.|A|C|G	438	GGT	G	146	GGA	G
20060	440	G			G	T	1134	A|C|T	440	AGT	S	147	ATT	I
20059	439	A	147	S	A	G	192	.|C|G|T	439	AGT	S	147	GGT	G
20059	439	A	147	S	A	T	70	.|C|G|T	439	AGT	S	147	TGT	C
20061	441	T			T	C	25	A|C|G	441	AGT	S	147	AGC	S
20060	440	G			G	A	19	A|C|T	440	AGT	S	147	AAT	N
20059	439	A	147	S	A	C	4	.|C|G|T	439	AGT	S	147	CGT	R
20061	441	T			T	G	4	A|C|G	441	AGT	S	147	AGG	R
20061	441	T			T	A	3	A|C|G	441	AGT	S	147	AGA	R
20060	440	G			G	C	2	A|C|T	440	AGT	S	147	ACT	T
20059	439	A	147	S	A	.	1	.|C|G|T	439	AGT	S	147		frameshift
20060	440	G			.	C	1	A|C|T	440	AGT	S	147	ACT	T
20062	442	G	148	V	G	T	235	A|C|T	442	GTT	V	148	TTT	F
20062	442	G	148	V	G	A	131	A|C|T	442	GTT	V	148	ATT	I
20064	444	T			T	C	78	A|C|G	444	GTT	V	148	GTC	V
20063	443	T			T	C	21	A|C	443	GTT	V	148	GCT	A
20064	444	T			T	A	9	A|C|G	444	GTT	V	148	GTA	V
20062	442	G	148	V	G	C	3	A|C|T	442	GTT	V	148	CTT	L
20063	443	T			T	A	2	A|C	443	GTT	V	148	GAT	D
20064	444	T			T	G	2	A|C|G	444	GTT	V	148	GTG	V
20067	447	A			A	G	31	C|G|T	447	AAA	K	149	AAG	K
20066	446	A			A	G	26	.|C|G|T	446	AAA	K	149	AGA	R
20067	447	A			A	T	9	C|G|T	447	AAA	K	149	AAT	N
20065	445	A	149	K	A	G	8	G|T	445	AAA	K	149	GAA	E
20065	445	A	149	K	A	T	2	G|T	445	AAA	K	149	TAA	STOP
20067	447	A			A	C	2	C|G|T	447	AAA	K	149	AAC	N
20066	446	A			A	C	1	.|C|G|T	446	AAA	K	149	ACA	T
20066	446	A			A	.	1	.|C|G|T	446	AAA	K	149		frameshift
20066	446	A			A	T	1	.|C|G|T	446	AAA	K	149	ATA	I
20069	449	G			G	T	103	A|C|T	449	GGT	G	150	GTT	V
20070	450	T			T	C	103	A|C|G	450	GGT	G	150	GGC	G
20068	448	G	150	G	G	A	52	A|C|T	448	GGT	G	150	AGT	S
20069	449	G			G	A	46	A|C|T	449	GGT	G	150	GAT	D
20069	449	G			G	C	42	A|C|T	449	GGT	G	150	GCT	A
20068	448	G	150	G	G	T	25	A|C|T	448	GGT	G	150	TGT	C
20070	450	T			T	A	7	A|C|G	450	GGT	G	150	GGA	G
20070	450	T			T	G	4	A|C|G	450	GGT	G	150	GGG	G
20068	448	G	150	G	G	C	1	A|C|T	448	GGT	G	150	CGT	R
20073	453	A			A	G	17	.|C|G|T	453	TTA	L	151	TTG	L
20071	451	T	151	L	T	C	16	A|C|G	451	TTA	L	151	CTA	L
20071	451	T	151	L	T	G	5	A|C|G	451	TTA	L	151	GTA	V
20073	453	A			A	C	2	.|C|G|T	453	TTA	L	151	TTC	F
20071	451	T	151	L	T	A	1	A|C|G	451	TTA	L	151	ATA	I
20072	452	T			T	C	1		452	TTA	L	151	TCA	S
20073	453	A			A	T	1	.|C|G|T	453	TTA	L	151	TTT	F
20073	453	A			A	.	1	.|C|G|T	453	TTA	L	151		frameshift
20075	455	A			A	G	82	C|G|T	455	CAA	Q	152	CGA	R
20074	454	C	152	Q	C	A	29	.|A|G|T	454	CAA	Q	152	AAA	K
20074	454	C	152	Q	C	T	6	.|A|G|T	454	CAA	Q	152	TAA	STOP
20076	456	A			A	G	6	C|G	456	CAA	Q	152	CAG	Q
20074	454	C	152	Q	C	G	3	.|A|G|T	454	CAA	Q	152	GAA	E
20075	455	A			A	T	3	C|G|T	455	CAA	Q	152	CTA	L
20076	456	A			A	C	3	C|G	456	CAA	Q	152	CAC	H
20075	455	A			A	C	2	C|G|T	455	CAA	Q	152	CCA	P
20074	454	C	152	Q	C	.	1	.|A|G|T	454	CAA	Q	152		frameshift
20076	456	A			.	C	1	C|G	456	CAA	Q	152	CAC	H
20078	458	C			C	T	95	A|G|T	458	CCA	P	153	CTA	L
20079	459	A			A	G	65	.|A|C|G|T	459	CCA	P	153	CCG	P
20077	457	C	153	P	C	T	60	A|T	457	CCA	P	153	TCA	S
20078	458	C			C	A	56	A|G|T	458	CCA	P	153	CAA	Q
20077	457	C	153	P	C	A	22	A|T	457	CCA	P	153	ACA	T
20079	459	A			A	T	16	.|A|C|G|T	459	CCA	P	153	CCT	P
20079	459	A			.	A	4	.|A|C|G|T	459	CCA	P	153	CCA	P
20079	459	A			.	C	3	.|A|C|G|T	459	CCA	P	153	CCC	P
20079	459	A			A	C	3	.|A|C|G|T	459	CCA	P	153	CCC	P
20079	459	A			.	T	2	.|A|C|G|T	459	CCA	P	153	CCT	P
20078	458	C			C	G	1	A|G|T	458	CCA	P	153	CGA	R
20079	459	A			A	.	1	.|A|C|G|T	459	CCA	P	153		frameshift
20081	461	C			C	T	212	A|G|T	461	TCT	S	154	TTT	F
20080	460	T	154	S	T	G	40	A|C|G	460	TCT	S	154	GCT	A
20082	462	T			T	C	20	A|C|G	462	TCT	S	154	TCC	S
20081	461	C			C	A	19	A|G|T	461	TCT	S	154	TAT	Y
20082	462	T			T	A	15	A|C|G	462	TCT	S	154	TCA	S
20082	462	T			T	G	14	A|C|G	462	TCT	S	154	TCG	S
20080	460	T	154	S	T	A	8	A|C|G	460	TCT	S	154	ACT	T
20080	460	T	154	S	T	C	4	A|C|G	460	TCT	S	154	CCT	P
20081	461	C			C	G	1	A|G|T	461	TCT	S	154	TGT	C
20081	461	C			.	T	1	A|G|T	461	TCT	S	154	TTT	F
20083	463	G	155	V	G	A	177	A|T	463	GTA	V	155	ATA	I
20085	465	A			A	G	63	C|G|T	465	GTA	V	155	GTG	V
20084	464	T			T	C	33	A|C	464	GTA	V	155	GCA	A
20085	465	A			A	T	27	C|G|T	465	GTA	V	155	GTT	V
20083	463	G	155	V	G	T	20	A|T	463	GTA	V	155	TTA	L
20084	464	T			T	A	3	A|C	464	GTA	V	155	GAA	E
20085	465	A			A	C	2	C|G|T	465	GTA	V	155	GTC	V
20088	468	T			T	C	72	A|C|G	468	GGT	G	156	GGC	G
20088	468	T			T	G	22	A|C|G	468	GGT	G	156	GGG	G
20087	467	G			G	C	14	A|C|T	467	GGT	G	156	GCT	A
20086	466	G	156	G	G	T	4	A|C|T	466	GGT	G	156	TGT	C
20087	467	G			G	T	3	A|C|T	467	GGT	G	156	GTT	V
20087	467	G			G	A	2	A|C|T	467	GGT	G	156	GAT	D
20088	468	T			T	A	2	A|C|G	468	GGT	G	156	GGA	G
20086	466	G	156	G	G	A	1	A|C|T	466	GGT	G	156	AGT	S
20086	466	G	156	G	G	C	1	A|C|T	466	GGT	G	156	CGT	R
20091	471	C			C	T	487	A|G|T	471	CCC	P	157	CCT	P
20091	471	C			C	A	33	A|G|T	471	CCC	P	157	CCA	P
20089	469	C	157	P	C	T	5	.|T	469	CCC	P	157	TCC	S
20090	470	C			C	T	3	A|G|T	470	CCC	P	157	CTC	L
20089	469	C	157	P	C	.	1	.|T	469	CCC	P	157		frameshift
20090	470	C			C	G	1	A|G|T	470	CCC	P	157	CGC	R
20090	470	C			C	A	1	A|G|T	470	CCC	P	157	CAC	H
20091	471	C			C	G	1	A|G|T	471	CCC	P	157	CCG	P
20094	474	A			A	G	210	C|G|T	474	AAA	K	158	AAG	K
20092	472	A	158	K	A	G	173	C|G	472	AAA	K	158	GAA	E
20093	473	A			A	G	52	A|C|G|T	473	AAA	K	158	AGA	R
20093	473	A			A	C	6	A|C|G|T	473	AAA	K	158	ACA	T
20092	472	A	158	K	A	C	4	C|G	472	AAA	K	158	CAA	Q
20094	474	A			A	T	3	C|G|T	474	AAA	K	158	AAT	N
20093	473	A			A	T	2	A|C|G|T	473	AAA	K	158	ATA	I
20094	474	A			A	C	2	C|G|T	474	AAA	K	158	AAC	N
20093	473	A			.	A	1	A|C|G|T	473	AAA	K	158	AAA	K
20097	477	A			A	G	47	C|G|T	477	CAA	Q	159	CAG	Q
20097	477	A			A	C	32	C|G|T	477	CAA	Q	159	CAC	H
20097	477	A			A	T	7	C|G|T	477	CAA	Q	159	CAT	H
20095	475	C	159	Q	C	T	5	A|G|T	475	CAA	Q	159	TAA	STOP
20095	475	C	159	Q	C	A	4	A|G|T	475	CAA	Q	159	AAA	K
20096	476	A			A	T	3	G|T	476	CAA	Q	159	CTA	L
20095	475	C	159	Q	.	A	1	A|G|T	475	CAA	Q	159	AAA	K
20095	475	C	159	Q	C	G	1	A|G|T	475	CAA	Q	159	GAA	E
20096	476	A			A	G	1	G|T	476	CAA	Q	159	CGA	R
20098	478	G	160	A	G	T	171	A|C|T	478	GCT	A	160	TCT	S
20100	480	T			T	C	135	A|C|G	480	GCT	A	160	GCC	A
20099	479	C			C	T	127	A|G|T	479	GCT	A	160	GTT	V
20100	480	T			T	G	11	A|C|G	480	GCT	A	160	GCG	A
20098	478	G	160	A	G	C	6	A|C|T	478	GCT	A	160	CCT	P
20099	479	C			C	G	6	A|G|T	479	GCT	A	160	GGT	G
20100	480	T			T	A	5	A|C|G	480	GCT	A	160	GCA	A
20098	478	G	160	A	G	A	3	A|C|T	478	GCT	A	160	ACT	T
20099	479	C			C	A	2	A|G|T	479	GCT	A	160	GAT	D
20102	482	G			G	T	1924	A|C|T	482	AGT	S	161	ATT	I
20101	481	A	161	S	A	T	34	G|T	481	AGT	S	161	TGT	C
20102	482	G			G	A	19	A|C|T	482	AGT	S	161	AAT	N
20103	483	T			T	C	12	A|C|G	483	AGT	S	161	AGC	S
20102	482	G			G	C	5	A|C|T	482	AGT	S	161	ACT	T
20101	481	A	161	S	A	G	4	G|T	481	AGT	S	161	GGT	G
20103	483	T			T	A	4	A|C|G	483	AGT	S	161	AGA	R
20103	483	T			T	G	1	A|C|G	483	AGT	S	161	AGG	R
20104	484	C	162	L	C	T	2072	A|G|T	484	CTT	L	162	TTT	F
20104	484	C	162	L	C	G	70	A|G|T	484	CTT	L	162	GTT	V
20106	486	T			T	C	24	.|A|C|G	486	CTT	L	162	CTC	L
20105	485	T			T	G	14	.|A|G	485	CTT	L	162	CGT	R
20104	484	C	162	L	C	A	12	A|G|T	484	CTT	L	162	ATT	I
20106	486	T			T	A	6	.|A|C|G	486	CTT	L	162	CTA	L
20106	486	T			T	G	4	.|A|C|G	486	CTT	L	162	CTG	L
20105	485	T			T	A	2	.|A|G	485	CTT	L	162	CAT	H
20105	485	T			T	.	1	.|A|G	485	CTT	L	162		frameshift
20106	486	T			T	.	1	.|A|C|G	486	CTT	L	162		frameshift
20109	489	T			T	C	100	.|A|C|G	489	AAT	N	163	AAC	N
20108	488	A			A	G	23	.|C|G|T	488	AAT	N	163	AGT	S
20109	489	T			T	A	21	.|A|C|G	489	AAT	N	163	AAA	K
20107	487	A	163	N	A	G	7	.|G|T	487	AAT	N	163	GAT	D
20108	488	A			A	C	3	.|C|G|T	488	AAT	N	163	ACT	T
20108	488	A			A	T	3	.|C|G|T	488	AAT	N	163	ATT	I
20109	489	T			T	G	3	.|A|C|G	489	AAT	N	163	AAG	K
20107	487	A	163	N	A	T	1	.|G|T	487	AAT	N	163	TAT	Y
20107	487	A	163	N	A	.	1	.|G|T	487	AAT	N	163		frameshift
20108	488	A			A	.	1	.|C|G|T	488	AAT	N	163		frameshift
20109	489	T			T	.	1	.|A|C|G	489	AAT	N	163		frameshift
20112	492	A			A	C	47	.|C|G|T	492	GGA	G	164	GGC	G
20112	492	A			A	T	31	.|C|G|T	492	GGA	G	164	GGT	G
20112	492	A			A	G	21	.|C|G|T	492	GGA	G	164	GGG	G
20111	491	G			G	A	4	.|A|C|T	491	GGA	G	164	GAA	E
20111	491	G			G	T	2	.|A|C|T	491	GGA	G	164	GTA	V
20110	490	G	164	G	G	T	1	.|A|T	490	GGA	G	164	TGA	STOP
20110	490	G	164	G	G	.	1	.|A|T	490	GGA	G	164		frameshift
20110	490	G	164	G	G	A	1	.|A|T	490	GGA	G	164	AGA	R
20111	491	G			G	C	1	.|A|C|T	491	GGA	G	164	GCA	A
20111	491	G			G	.	1	.|A|C|T	491	GGA	G	164		frameshift
20112	492	A			A	.	1	.|C|G|T	492	GGA	G	164		frameshift
20115	495	C			C	T	268	A|T	495	GTC	V	165	GTT	V
20113	493	G	165	V	G	T	85	.|A|C|T	493	GTC	V	165	TTC	F
20113	493	G	165	V	G	A	29	.|A|C|T	493	GTC	V	165	ATC	I
20114	494	T			T	C	25	A|C|G	494	GTC	V	165	GCC	A
20115	495	C			C	A	9	A|T	495	GTC	V	165	GTA	V
20114	494	T			T	A	2	A|C|G	494	GTC	V	165	GAC	D
20113	493	G	165	V	G	C	1	.|A|C|T	493	GTC	V	165	CTC	L
20113	493	G	165	V	G	.	1	.|A|C|T	493	GTC	V	165		frameshift
20114	494	T			T	G	1	A|C|G	494	GTC	V	165	GGC	G
20117	497	C			C	T	566	.|A|G|T	497	ACA	T	166	ATA	I
20118	498	A			A	G	48	C|G|T	498	ACA	T	166	ACG	T
20116	496	A	166	T	A	G	20	C|G|T	496	ACA	T	166	GCA	A
20116	496	A	166	T	A	T	16	C|G|T	496	ACA	T	166	TCA	S
20118	498	A			A	T	8	C|G|T	498	ACA	T	166	ACT	T
20116	496	A	166	T	A	C	3	C|G|T	496	ACA	T	166	CCA	P
20118	498	A			A	C	2	C|G|T	498	ACA	T	166	ACC	T
20116	496	A	166	T	.	G	1	C|G|T	496	ACA	T	166	GCA	A
20116	496	A	166	T	.	T	1	C|G|T	496	ACA	T	166	TCA	S
20117	497	C			C	A	1	.|A|G|T	497	ACA	T	166	AAA	K
20117	497	C			C	G	1	.|A|G|T	497	ACA	T	166	AGA	R
20117	497	C			C	.	1	.|A|G|T	497	ACA	T	166		frameshift
20121	501	A			A	G	86	.|C|G|T	501	TTA	L	167	TTG	L
20120	500	T			T	C	18	.|A|C|G	500	TTA	L	167	TCA	S
20119	499	T	167	L	T	C	12	A|C|G	499	TTA	L	167	CTA	L
20119	499	T	167	L	T	G	7	A|C|G	499	TTA	L	167	GTA	V
20120	500	T			T	A	5	.|A|C|G	500	TTA	L	167	TAA	STOP
20119	499	T	167	L	T	A	3	A|C|G	499	TTA	L	167	ATA	I
20119	499	T	167	L	.	G	1	A|C|G	499	TTA	L	167	GTA	V
20120	500	T			T	.	1	.|A|C|G	500	TTA	L	167		frameshift
20120	500	T			T	G	1	.|A|C|G	500	TTA	L	167	TGA	STOP
20121	501	A			A	.	1	.|C|G|T	501	TTA	L	167		frameshift
20121	501	A			A	C	1	.|C|G|T	501	TTA	L	167	TTC	F
20121	501	A			A	T	1	.|C|G|T	501	TTA	L	167	TTT	F
20124	504	T			T	A	168	A|C|G	504	ATT	I	168	ATA	I
20124	504	T			T	C	95	A|C|G	504	ATT	I	168	ATC	I
20123	503	T			T	G	19	A|C|G	503	ATT	I	168	AGT	S
20122	502	A	168	I	A	G	15	C|G|T	502	ATT	I	168	GTT	V
20123	503	T			T	C	15	A|C|G	503	ATT	I	168	ACT	T
20122	502	A	168	I	A	C	9	C|G|T	502	ATT	I	168	CTT	L
20124	504	T			T	G	6	A|C|G	504	ATT	I	168	ATG	M
20122	502	A	168	I	A	T	1	C|G|T	502	ATT	I	168	TTT	F
20123	503	T			T	A	1	A|C|G	503	ATT	I	168	AAT	N
20125	505	G	169	G	G	A	85	A|C|T	505	GGA	G	169	AGA	R
20126	506	G			G	A	40	A|C|T	506	GGA	G	169	GAA	E
20127	507	A			A	G	26	C|G|T	507	GGA	G	169	GGG	G
20127	507	A			A	C	21	C|G|T	507	GGA	G	169	GGC	G
20126	506	G			G	C	20	A|C|T	506	GGA	G	169	GCA	A
20127	507	A			A	T	11	C|G|T	507	GGA	G	169	GGT	G
20126	506	G			G	T	9	A|C|T	506	GGA	G	169	GTA	V
20125	505	G	169	G	G	T	2	A|C|T	505	GGA	G	169	TGA	STOP
20125	505	G	169	G	G	C	1	A|C|T	505	GGA	G	169	CGA	R
20130	510	A			A	G	83	C|G|T	510	GAA	E	170	GAG	E
20129	509	A			A	G	58	C|G|T	509	GAA	E	170	GGA	G
20128	508	G	170	E	G	A	42	A|C|T	508	GAA	E	170	AAA	K
20130	510	A			A	T	30	C|G|T	510	GAA	E	170	GAT	D
20129	509	A			A	C	16	C|G|T	509	GAA	E	170	GCA	A
20130	510	A			A	C	13	C|G|T	510	GAA	E	170	GAC	D
20128	508	G	170	E	G	C	6	A|C|T	508	GAA	E	170	CAA	Q
20128	508	G	170	E	G	T	3	A|C|T	508	GAA	E	170	TAA	STOP
20129	509	A			A	T	2	C|G|T	509	GAA	E	170	GTA	V
20132	512	C			C	T	2668	A|T	512	GCC	A	171	GTC	V
20133	513	C			C	T	2009	A|T	513	GCC	A	171	GCT	A
20131	511	G	171	A	G	A	205	A|C|T	511	GCC	A	171	ACC	T
20131	511	G	171	A	G	T	95	A|C|T	511	GCC	A	171	TCC	S
20132	512	C			C	A	49	A|T	512	GCC	A	171	GAC	D
20133	513	C			C	A	24	A|T	513	GCC	A	171	GCA	A
20131	511	G	171	A	G	C	6	A|C|T	511	GCC	A	171	CCC	P
20134	514	G	172	V	G	T	1448	A|C|T	514	GTA	V	172	TTA	L
20134	514	G	172	V	G	A	178	A|C|T	514	GTA	V	172	ATA	I
20136	516	A			A	G	24	C|G|T	516	GTA	V	172	GTG	V
20135	515	T			T	C	22	A|C	515	GTA	V	172	GCA	A
20134	514	G	172	V	G	C	20	A|C|T	514	GTA	V	172	CTA	L
20136	516	A			A	T	11	C|G|T	516	GTA	V	172	GTT	V
20135	515	T			T	A	3	A|C	515	GTA	V	172	GAA	E
20136	516	A			A	C	2	C|G|T	516	GTA	V	172	GTC	V
20139	519	A			A	G	114	C|G|T	519	AAA	K	173	AAG	K
20137	517	A	173	K	A	G	22	C|G	517	AAA	K	173	GAA	E
20138	518	A			A	T	22	C|G|T	518	AAA	K	173	ATA	I
20138	518	A			A	G	21	C|G|T	518	AAA	K	173	AGA	R
20139	519	A			A	T	7	C|G|T	519	AAA	K	173	AAT	N
20137	517	A	173	K	A	C	6	C|G	517	AAA	K	173	CAA	Q
20138	518	A			A	C	5	C|G|T	518	AAA	K	173	ACA	T
20139	519	A			A	C	4	C|G|T	519	AAA	K	173	AAC	N
20142	522	A			A	G	80	C|G|T	522	ACA	T	174	ACG	T
20140	520	A	174	T	A	G	2	C|G	520	ACA	T	174	GCA	A
20141	521	C			C	G	2	A|G|T	521	ACA	T	174	AGA	R
20141	521	C			C	T	2	A|G|T	521	ACA	T	174	ATA	I
20142	522	A			A	C	2	C|G|T	522	ACA	T	174	ACC	T
20142	522	A			A	T	2	C|G|T	522	ACA	T	174	ACT	T
20140	520	A	174	T	A	C	1	C|G	520	ACA	T	174	CCA	P
20141	521	C			C	A	1	A|G|T	521	ACA	T	174	AAA	K
20143	523	C	175	Q	C	G	102	A|G|T	523	CAG	Q	175	GAG	E
20145	525	G			G	T	62	A|C|T	525	CAG	Q	175	CAT	H
20145	525	G			G	A	40	A|C|T	525	CAG	Q	175	CAA	Q
20144	524	A			A	T	17	G|T	524	CAG	Q	175	CTG	L
20144	524	A			A	G	17	G|T	524	CAG	Q	175	CGG	R
20145	525	G			G	C	17	A|C|T	525	CAG	Q	175	CAC	H
20143	523	C	175	Q	C	T	4	A|G|T	523	CAG	Q	175	TAG	STOP
20143	523	C	175	Q	C	A	2	A|G|T	523	CAG	Q	175	AAG	K
20148	528	C			C	T	6063	A|G|T	528	TTC	F	176	TTT	F
20148	528	C			C	G	21	A|G|T	528	TTC	F	176	TTG	L
20147	527	T			T	C	19	C|G	527	TTC	F	176	TCC	S
20146	526	T	176	F	T	C	16	A|C|G	526	TTC	F	176	CTC	L
20146	526	T	176	F	T	A	2	A|C|G	526	TTC	F	176	ATC	I
20148	528	C			C	A	2	A|G|T	528	TTC	F	176	TTA	L
20146	526	T	176	F	T	G	1	A|C|G	526	TTC	F	176	GTC	V
20147	527	T			T	G	1	C|G	527	TTC	F	176	TGC	C
20151	531	T			T	C	74	C|G	531	AAT	N	177	AAC	N
20150	530	A			A	G	54	C|G|T	530	AAT	N	177	AGT	S
20149	529	A	177	N	A	T	14	C|G|T	529	AAT	N	177	TAT	Y
20150	530	A			A	C	6	C|G|T	530	AAT	N	177	ACT	T
20151	531	T			T	G	5	C|G	531	AAT	N	177	AAG	K
20149	529	A	177	N	A	G	4	C|G|T	529	AAT	N	177	GAT	D
20149	529	A	177	N	A	C	3	C|G|T	529	AAT	N	177	CAT	H
20150	530	A			A	T	1	C|G|T	530	AAT	N	177	ATT	I
20151	531	T			.	G	1	C|G	531	AAT	N	177	AAG	K
20154	534	T			T	C	102	C|G	534	TAT	Y	178	TAC	Y
20152	532	T	178	Y	T	C	3	A|C|G	532	TAT	Y	178	CAT	H
20153	533	A			A	T	2	G|T	533	TAT	Y	178	TTT	F
20152	532	T	178	Y	T	G	1	A|C|G	532	TAT	Y	178	GAT	D
20152	532	T	178	Y	T	A	1	A|C|G	532	TAT	Y	178	AAT	N
20153	533	A			A	G	1	G|T	533	TAT	Y	178	TGT	C
20154	534	T			T	G	1	C|G	534	TAT	Y	178	TAG	STOP
20157	537	T			T	C	236	C|G	537	TAT	Y	179	TAC	Y
20155	535	T	179	Y	T	C	6	A|C	535	TAT	Y	179	CAT	H
20156	536	A			A	G	2	.|C|G|T	536	TAT	Y	179	TGT	C
20156	536	A			A	T	2	.|C|G|T	536	TAT	Y	179	TTT	F
20155	535	T	179	Y	T	A	1	A|C	535	TAT	Y	179	AAT	N
20156	536	A			A	.	1	.|C|G|T	536	TAT	Y	179		frameshift
20156	536	A			A	C	1	.|C|G|T	536	TAT	Y	179	TCT	S
20157	537	T			T	G	1	C|G	537	TAT	Y	179	TAG	STOP
20160	540	G			G	T	57	A|T	540	AAG	K	180	AAT	N
20160	540	G			G	A	23	A|T	540	AAG	K	180	AAA	K
20159	539	A			A	G	6	C|G|T	539	AAG	K	180	AGG	R
20159	539	A			A	T	5	C|G|T	539	AAG	K	180	ATG	M
20159	539	A			A	C	3	C|G|T	539	AAG	K	180	ACG	T
20158	538	A	180	K	A	C	1	C|T	538	AAG	K	180	CAG	Q
20158	538	A	180	K	A	T	1	C|T	538	AAG	K	180	TAG	STOP
20163	543	A			A	G	1967	C|G|T	543	AAA	K	181	AAG	K
20162	542	A			A	G	26	C|G	542	AAA	K	181	AGA	R
20161	541	A	181	K	A	T	5	.|G|T	541	AAA	K	181	TAA	STOP
20162	542	A			A	C	3	C|G	542	AAA	K	181	ACA	T
20161	541	A	181	K	A	G	2	.|G|T	541	AAA	K	181	GAA	E
20161	541	A	181	K	A	.	1	.|G|T	541	AAA	K	181		frameshift
20163	543	A			A	T	1	C|G|T	543	AAA	K	181	AAT	N
20163	543	A			A	C	1	C|G|T	543	AAA	K	181	AAC	N
20164	544	G	182	V	G	A	79	A|T	544	GTT	V	182	ATT	I
20166	546	T			T	C	77	A|C|G	546	GTT	V	182	GTC	V
20164	544	G	182	V	G	T	55	A|T	544	GTT	V	182	TTT	F
20165	545	T			T	C	15	.|A|C|G	545	GTT	V	182	GCT	A
20166	546	T			T	G	15	A|C|G	546	GTT	V	182	GTG	V
20166	546	T			T	A	9	A|C|G	546	GTT	V	182	GTA	V
20165	545	T			T	G	4	.|A|C|G	545	GTT	V	182	GGT	G
20165	545	T			T	A	2	.|A|C|G	545	GTT	V	182	GAT	D
20165	545	T			T	.	1	.|A|C|G	545	GTT	V	182		frameshift
20168	548	A			A	G	107	.|C|G	548	GAT	D	183	GGT	G
20167	547	G	183	D	G	T	74	A|C|T	547	GAT	D	183	TAT	Y
20167	547	G	183	D	G	A	41	A|C|T	547	GAT	D	183	AAT	N
20169	549	T			T	C	24	A|C|G	549	GAT	D	183	GAC	D
20168	548	A			A	C	13	.|C|G	548	GAT	D	183	GCT	A
20169	549	T			T	A	6	A|C|G	549	GAT	D	183	GAA	E
20169	549	T			T	G	4	A|C|G	549	GAT	D	183	GAG	E
20167	547	G	183	D	G	C	2	A|C|T	547	GAT	D	183	CAT	H
20168	548	A			.	C	1	.|C|G	548	GAT	D	183	GCT	A
20168	548	A			A	.	1	.|C|G	548	GAT	D	183		frameshift
20172	552	T			T	C	50	A|C|G	552	GGT	G	184	GGC	G
20170	550	G	184	G	G	A	24	A|C|T	550	GGT	G	184	AGT	S
20170	550	G	184	G	G	T	9	A|C|T	550	GGT	G	184	TGT	C
20171	551	G			G	C	9	A|C|T	551	GGT	G	184	GCT	A
20172	552	T			T	G	6	A|C|G	552	GGT	G	184	GGG	G
20171	551	G			G	A	4	A|C|T	551	GGT	G	184	GAT	D
20172	552	T			T	A	4	A|C|G	552	GGT	G	184	GGA	G
20171	551	G			G	T	3	A|C|T	551	GGT	G	184	GTT	V
20170	550	G	184	G	G	C	2	A|C|T	550	GGT	G	184	CGT	R
20173	553	G	185	V	G	T	62	A|C|T	553	GTT	V	185	TTT	F
20173	553	G	185	V	G	A	45	A|C|T	553	GTT	V	185	ATT	I
20174	554	T			T	C	40	A|C|G	554	GTT	V	185	GCT	A
20175	555	T			T	A	37	A|C|G	555	GTT	V	185	GTA	V
20175	555	T			T	C	35	A|C|G	555	GTT	V	185	GTC	V
20175	555	T			T	G	15	A|C|G	555	GTT	V	185	GTG	V
20173	553	G	185	V	G	C	3	A|C|T	553	GTT	V	185	CTT	L
20174	554	T			T	G	2	A|C|G	554	GTT	V	185	GGT	G
20175	555	T			.	C	2	A|C|G	555	GTT	V	185	GTC	V
20174	554	T			T	A	1	A|C|G	554	GTT	V	185	GAT	D
20178	558	C			C	T	7243	A|G|T	558	GTC	V	186	GTT	V
20176	556	G	186	V	G	T	410	A|C|T	556	GTC	V	186	TTC	F
20178	558	C			C	A	369	A|G|T	558	GTC	V	186	GTA	V
20176	556	G	186	V	G	A	52	A|C|T	556	GTC	V	186	ATC	I
20177	557	T			T	C	31	A|C|G	557	GTC	V	186	GCC	A
20177	557	T			T	G	11	A|C|G	557	GTC	V	186	GGC	G
20178	558	C			C	G	8	A|G|T	558	GTC	V	186	GTG	V
20176	556	G	186	V	G	C	3	A|C|T	556	GTC	V	186	CTC	L
20177	557	T			T	A	2	A|C|G	557	GTC	V	186	GAC	D
20176	556	G	186	V	.	A	1	A|C|T	556	GTC	V	186	ATC	I
20181	561	A			A	G	44	C|G|T	561	CAA	Q	187	CAG	Q
20180	560	A			A	G	21	C|G|T	560	CAA	Q	187	CGA	R
20180	560	A			A	T	21	C|G|T	560	CAA	Q	187	CTA	L
20181	561	A			A	C	12	C|G|T	561	CAA	Q	187	CAC	H
20179	559	C	187	Q	C	A	9	A|G|T	559	CAA	Q	187	AAA	K
20179	559	C	187	Q	C	T	9	A|G|T	559	CAA	Q	187	TAA	STOP
20179	559	C	187	Q	C	G	2	A|G|T	559	CAA	Q	187	GAA	E
20180	560	A			A	C	2	C|G|T	560	CAA	Q	187	CCA	P
20181	561	A			A	T	2	C|G|T	561	CAA	Q	187	CAT	H
20183	563	A			A	T	10	.|G|T	563	CAA	Q	188	CTA	L
20182	562	C	188	Q	C	A	5		562	CAA	Q	188	AAA	K
20183	563	A			A	G	5	.|G|T	563	CAA	Q	188	CGA	R
20184	564	A			A	G	3	C|G	564	CAA	Q	188	CAG	Q
20184	564	A			A	C	2	C|G	564	CAA	Q	188	CAC	H
20183	563	A			A	.	1	.|G|T	563	CAA	Q	188		frameshift
20185	565	T	189	L	T	C	86	A|C	565	TTA	L	189	CTA	L
20187	567	A			A	G	47	.|G|T	567	TTA	L	189	TTG	L
20185	565	T	189	L	T	A	3	A|C	565	TTA	L	189	ATA	I
20186	566	T			T	C	3	C|G	566	TTA	L	189	TCA	S
20186	566	T			T	G	1	C|G	566	TTA	L	189	TGA	STOP
20187	567	A			A	T	1	.|G|T	567	TTA	L	189	TTT	F
20187	567	A			A	.	1	.|G|T	567	TTA	L	189		frameshift
20188	568	C	190	P	C	T	78	A|T	568	CCT	P	190	TCT	S
20189	569	C			C	T	31	A|T	569	CCT	P	190	CTT	L
20190	570	T			T	C	16	A|C|G	570	CCT	P	190	CCC	P
20188	568	C	190	P	C	A	6	A|T	568	CCT	P	190	ACT	T
20190	570	T			T	G	6	A|C|G	570	CCT	P	190	CCG	P
20189	569	C			C	A	3	A|T	569	CCT	P	190	CAT	H
20190	570	T			T	A	3	A|C|G	570	CCT	P	190	CCA	P
20193	573	A			A	G	31	C|G	573	GAA	E	191	GAG	E
20193	573	A			A	C	9	C|G	573	GAA	E	191	GAC	D
20191	571	G	191	E	G	A	7		571	GAA	E	191	AAA	K
20192	572	A			A	G	2		572	GAA	E	191	GGA	G
20196	576	T			T	C	27	.|A|C|G	576	ACT	T	192	ACC	T
20196	576	T			T	G	27	.|A|C|G	576	ACT	T	192	ACG	T
20196	576	T			T	A	8	.|A|C|G	576	ACT	T	192	ACA	T
20195	575	C			C	T	2	A|T	575	ACT	T	192	ATT	I
20195	575	C			C	A	1	A|T	575	ACT	T	192	AAT	N
20196	576	T			T	.	1	.|A|C|G	576	ACT	T	192		frameshift
20199	579	C			C	T	609	.|A|G|T	579	TAC	Y	193	TAT	Y
20197	577	T	193	Y	T	C	47	.|A|C|G	577	TAC	Y	193	CAC	H
20198	578	A			A	G	25	.|C|G|T	578	TAC	Y	193	TGC	C
20198	578	A			A	T	15	.|C|G|T	578	TAC	Y	193	TTC	F
20197	577	T	193	Y	T	.	1	.|A|C|G	577	TAC	Y	193		frameshift
20197	577	T	193	Y	T	A	1	.|A|C|G	577	TAC	Y	193	AAC	N
20197	577	T	193	Y	T	G	1	.|A|C|G	577	TAC	Y	193	GAC	D
20198	578	A			A	.	1	.|C|G|T	578	TAC	Y	193		frameshift
20198	578	A			A	C	1	.|C|G|T	578	TAC	Y	193	TCC	S
20199	579	C			C	.	1	.|A|G|T	579	TAC	Y	193		frameshift
20199	579	C			C	A	1	.|A|G|T	579	TAC	Y	193	TAA	STOP
20199	579	C			C	G	1	.|A|G|T	579	TAC	Y	193	TAG	STOP
20202	582	T			T	C	27	.|A|C|G	582	TTT	F	194	TTC	F
20200	580	T	194	F	T	C	7	.|A|C|G	580	TTT	F	194	CTT	L
20201	581	T			T	G	2	.|C|G	581	TTT	F	194	TGT	C
20202	582	T			T	A	2	.|A|C|G	582	TTT	F	194	TTA	L
20200	580	T	194	F	T	G	1	.|A|C|G	580	TTT	F	194	GTT	V
20200	580	T	194	F	T	.	1	.|A|C|G	580	TTT	F	194		frameshift
20200	580	T	194	F	T	A	1	.|A|C|G	580	TTT	F	194	ATT	I
20201	581	T			T	.	1	.|C|G	581	TTT	F	194		frameshift
20201	581	T			T	C	1	.|C|G	581	TTT	F	194	TCT	S
20202	582	T			T	.	1	.|A|C|G	582	TTT	F	194		frameshift
20202	582	T			.	G	1	.|A|C|G	582	TTT	F	194	TTG	L
20205	585	T			T	G	38	.|A|C|G	585	ACT	T	195	ACG	T
20205	585	T			T	C	23	.|A|C|G	585	ACT	T	195	ACC	T
20204	584	C			C	T	5	.|G|T	584	ACT	T	195	ATT	I
20205	585	T			T	A	5	.|A|C|G	585	ACT	T	195	ACA	T
20204	584	C			C	G	2	.|G|T	584	ACT	T	195	AGT	S
20203	583	A	195	T	A	G	1	.|G	583	ACT	T	195	GCT	A
20203	583	A	195	T	A	.	1	.|G	583	ACT	T	195		frameshift
20204	584	C			C	.	1	.|G|T	584	ACT	T	195		frameshift
20205	585	T			T	.	1	.|A|C|G	585	ACT	T	195		frameshift
20208	588	G			G	T	582	A|C|T	588	CAG	Q	196	CAT	H
20207	587	A			A	T	54	A|C|G|T	587	CAG	Q	196	CTG	L
20208	588	G			G	A	24	A|C|T	588	CAG	Q	196	CAA	Q
20206	586	C	196	Q	C	G	11	A|G|T	586	CAG	Q	196	GAG	E
20207	587	A			A	G	8	A|C|G|T	587	CAG	Q	196	CGG	R
20206	586	C	196	Q	C	A	7	A|G|T	586	CAG	Q	196	AAG	K
20207	587	A			.	T	4	A|C|G|T	587	CAG	Q	196	CTG	L
20206	586	C	196	Q	C	T	2	A|G|T	586	CAG	Q	196	TAG	STOP
20207	587	A			.	C	2	A|C|G|T	587	CAG	Q	196	CCG	P
20208	588	G			G	C	2	A|C|T	588	CAG	Q	196	CAC	H
20207	587	A			.	A	1	A|C|G|T	587	CAG	Q	196	CAG	Q
20211	591	T			T	C	18	A|C	591	AGT	S	197	AGC	S
20209	589	A	197	S	A	G	6	C|G|T	589	AGT	S	197	GGT	G
20209	589	A	197	S	A	T	5	C|G|T	589	AGT	S	197	TGT	C
20210	590	G			G	C	3	A|C|T	590	AGT	S	197	ACT	T
20210	590	G			G	T	2	A|C|T	590	AGT	S	197	ATT	I
20210	590	G			G	A	2	A|C|T	590	AGT	S	197	AAT	N
20211	591	T			T	A	2	A|C	591	AGT	S	197	AGA	R
20209	589	A	197	S	A	C	1	C|G|T	589	AGT	S	197	CGT	R
20210	590	G			.	A	1	A|C|T	590	AGT	S	197	AAT	N
20214	594	A			A	G	29	G|T	594	AGA	R	198	AGG	R
20212	592	A	198	R	A	C	5	C|G|T	592	AGA	R	198	CGA	R
20213	593	G			G	A	4	A|C|T	593	AGA	R	198	AAA	K
20213	593	G			G	C	4	A|C|T	593	AGA	R	198	ACA	T
20212	592	A	198	R	A	G	3	C|G|T	592	AGA	R	198	GGA	G
20212	592	A	198	R	A	T	3	C|G|T	592	AGA	R	198	TGA	STOP
20213	593	G			G	T	2	A|C|T	593	AGA	R	198	ATA	I
20212	592	A	198	R	.	C	1	C|G|T	592	AGA	R	198	CGA	R
20214	594	A			A	T	1	G|T	594	AGA	R	198	AGT	S
20216	596	A			A	G	60	C|G|T	596	AAT	N	199	AGT	S
20217	597	T			T	C	22	A|C|G	597	AAT	N	199	AAC	N
20217	597	T			T	G	14	A|C|G	597	AAT	N	199	AAG	K
20216	596	A			A	C	8	C|G|T	596	AAT	N	199	ACT	T
20215	595	A	199	N	A	G	7	A|C|G|T	595	AAT	N	199	GAT	D
20217	597	T			T	A	7	A|C|G	597	AAT	N	199	AAA	K
20215	595	A	199	N	.	A	5	A|C|G|T	595	AAT	N	199	AAT	N
20215	595	A	199	N	A	C	4	A|C|G|T	595	AAT	N	199	CAT	H
20215	595	A	199	N	.	G	3	A|C|G|T	595	AAT	N	199	GAT	D
20216	596	A			A	T	3	C|G|T	596	AAT	N	199	ATT	I
20215	595	A	199	N	.	T	1	A|C|G|T	595	AAT	N	199	TAT	Y
20219	599	T			T	C	31		599	TTA	L	200	TCA	S
20220	600	A			A	G	19	C|G|T	600	TTA	L	200	TTG	L
20218	598	T	200	L	T	C	13	A|C|G|T	598	TTA	L	200	CTA	L
20218	598	T	200	L	T	G	11	A|C|G|T	598	TTA	L	200	GTA	V
20218	598	T	200	L	.	T	4	A|C|G|T	598	TTA	L	200	TTA	L
20218	598	T	200	L	.	A	4	A|C|G|T	598	TTA	L	200	ATA	I
20220	600	A			A	C	4	C|G|T	600	TTA	L	200	TTC	F
20218	598	T	200	L	.	G	1	A|C|G|T	598	TTA	L	200	GTA	V
20220	600	A			A	T	1	C|G|T	600	TTA	L	200	TTT	F
20223	603	A			A	G	80	C|G|T	603	CAA	Q	201	CAG	Q
20222	602	A			A	G	15	C|G|T	602	CAA	Q	201	CGA	R
20222	602	A			A	T	14	C|G|T	602	CAA	Q	201	CTA	L
20221	601	C	201	Q	C	A	13	A|G|T	601	CAA	Q	201	AAA	K
20223	603	A			A	C	9	C|G|T	603	CAA	Q	201	CAC	H
20223	603	A			A	T	8	C|G|T	603	CAA	Q	201	CAT	H
20221	601	C	201	Q	C	G	3	A|G|T	601	CAA	Q	201	GAA	E
20222	602	A			A	C	3	C|G|T	602	CAA	Q	201	CCA	P
20221	601	C	201	Q	C	T	2	A|G|T	601	CAA	Q	201	TAA	STOP
20224	604	G	202	E	G	A	260	A|C|T	604	GAA	E	202	AAA	K
20226	606	A			A	G	75	C|G|T	606	GAA	E	202	GAG	E
20225	605	A			A	G	53	C|G|T	605	GAA	E	202	GGA	G
20224	604	G	202	E	G	C	14	A|C|T	604	GAA	E	202	CAA	Q
20226	606	A			A	C	11	C|G|T	606	GAA	E	202	GAC	D
20225	605	A			A	C	4	C|G|T	605	GAA	E	202	GCA	A
20226	606	A			A	T	4	C|G|T	606	GAA	E	202	GAT	D
20224	604	G	202	E	G	T	3	A|C|T	604	GAA	E	202	TAA	STOP
20225	605	A			A	T	1	C|G|T	605	GAA	E	202	GTA	V
20227	607	T	203	F	T	C	66	.|A|C|G	607	TTT	F	203	CTT	L
20229	609	T			T	C	43	.|A|C|G	609	TTT	F	203	TTC	F
20228	608	T			T	G	4	.|A|C|G	608	TTT	F	203	TGT	C
20227	607	T	203	F	T	A	3	.|A|C|G	607	TTT	F	203	ATT	I
20229	609	T			T	G	3	.|A|C|G	609	TTT	F	203	TTG	L
20228	608	T			T	C	2	.|A|C|G	608	TTT	F	203	TCT	S
20229	609	T			T	A	2	.|A|C|G	609	TTT	F	203	TTA	L
20227	607	T	203	F	T	.	1	.|A|C|G	607	TTT	F	203		frameshift
20227	607	T	203	F	T	G	1	.|A|C|G	607	TTT	F	203	GTT	V
20228	608	T			T	A	1	.|A|C|G	608	TTT	F	203	TAT	Y
20228	608	T			T	.	1	.|A|C|G	608	TTT	F	203		frameshift
20229	609	T			T	.	1	.|A|C|G	609	TTT	F	203		frameshift
20232	612	A			A	G	53	.|G|T	612	AAA	K	204	AAG	K
20230	610	A	204	K	A	G	30	.|G|T	610	AAA	K	204	GAA	E
20231	611	A			A	G	30	.|G|T	611	AAA	K	204	AGA	R
20230	610	A	204	K	A	T	3	.|G|T	610	AAA	K	204	TAA	STOP
20231	611	A			A	T	2	.|G|T	611	AAA	K	204	ATA	I
20232	612	A			A	T	2	.|G|T	612	AAA	K	204	AAT	N
20230	610	A	204	K	A	.	1	.|G|T	610	AAA	K	204		frameshift
20231	611	A			A	.	1	.|G|T	611	AAA	K	204		frameshift
20232	612	A			A	.	1	.|G|T	612	AAA	K	204		frameshift
20233	613	C	205	P	C	T	5849	.|A|G|T	613	CCC	P	205	TCC	S
20235	615	C			C	T	1545	.|A|G|T	615	CCC	P	205	CCT	P
20234	614	C			C	T	605	.|A|G|T	614	CCC	P	205	CTC	L
20234	614	C			C	A	59	.|A|G|T	614	CCC	P	205	CAC	H
20233	613	C	205	P	C	A	28	.|A|G|T	613	CCC	P	205	ACC	T
20235	615	C			C	A	28	.|A|G|T	615	CCC	P	205	CCA	P
20235	615	C			C	G	14	.|A|G|T	615	CCC	P	205	CCG	P
20233	613	C	205	P	C	G	2	.|A|G|T	613	CCC	P	205	GCC	A
20233	613	C	205	P	C	.	1	.|A|G|T	613	CCC	P	205		frameshift
20234	614	C			C	.	1	.|A|G|T	614	CCC	P	205		frameshift
20234	614	C			C	G	1	.|A|G|T	614	CCC	P	205	CGC	R
20235	615	C			C	.	1	.|A|G|T	615	CCC	P	205		frameshift
20238	618	G			G	T	6174	A|C|T	618	AGG	R	206	AGT	S
20237	617	G			G	T	206	A|C|T	617	AGG	R	206	ATG	M
20238	618	G			G	A	176	A|C|T	618	AGG	R	206	AGA	R
20237	617	G			G	A	140	A|C|T	617	AGG	R	206	AAG	K
20236	616	A	206	R	A	T	90	C|G|T	616	AGG	R	206	TGG	W
20236	616	A	206	R	A	G	37	C|G|T	616	AGG	R	206	GGG	G
20236	616	A	206	R	A	C	12	C|G|T	616	AGG	R	206	CGG	R
20237	617	G			G	C	2	A|C|T	617	AGG	R	206	ACG	T
20238	618	G			G	C	2	A|C|T	618	AGG	R	206	AGC	S
20239	619	A	207	S	A	G	72	C|G|T	619	AGT	S	207	GGT	G
20241	621	T			T	C	46	A|C|G	621	AGT	S	207	AGC	S
20239	619	A	207	S	A	T	10	C|G|T	619	AGT	S	207	TGT	C
20240	620	G			G	A	10	A|C|T	620	AGT	S	207	AAT	N
20240	620	G			G	T	8	A|C|T	620	AGT	S	207	ATT	I
20240	620	G			G	C	2	A|C|T	620	AGT	S	207	ACT	T
20241	621	T			T	A	2	A|C|G	621	AGT	S	207	AGA	R
20239	619	A	207	S	A	C	1	C|G|T	619	AGT	S	207	CGT	R
20241	621	T			T	G	1	A|C|G	621	AGT	S	207	AGG	R
20242	622	C	208	Q	C	A	87	A|T	622	CAA	Q	208	AAA	K
20244	624	A			A	G	34	C|G|T	624	CAA	Q	208	CAG	Q
20243	623	A			A	T	17	C|G|T	623	CAA	Q	208	CTA	L
20243	623	A			A	G	13	C|G|T	623	CAA	Q	208	CGA	R
20243	623	A			A	C	11	C|G|T	623	CAA	Q	208	CCA	P
20244	624	A			A	C	3	C|G|T	624	CAA	Q	208	CAC	H
20242	622	C	208	Q	C	T	2	A|T	622	CAA	Q	208	TAA	STOP
20244	624	A			A	T	2	C|G|T	624	CAA	Q	208	CAT	H
20247	627	G			G	T	592	A|C|T	627	ATG	M	209	ATT	I
20245	625	A	209	M	A	C	103	C|G|T	625	ATG	M	209	CTG	L
20245	625	A	209	M	A	G	48	C|G|T	625	ATG	M	209	GTG	V
20246	626	T			T	C	36	.|A|C|G	626	ATG	M	209	ACG	T
20247	627	G			G	A	25	A|C|T	627	ATG	M	209	ATA	I
20246	626	T			T	A	15	.|A|C|G	626	ATG	M	209	AAG	K
20247	627	G			G	C	10	A|C|T	627	ATG	M	209	ATC	I
20246	626	T			T	G	2	.|A|C|G	626	ATG	M	209	AGG	R
20245	625	A	209	M	A	T	1	C|G|T	625	ATG	M	209	TTG	L
20246	626	T			T	.	1	.|A|C|G	626	ATG	M	209		frameshift
20250	630	A			A	G	59		630	GAA	E	210	GAG	E
20248	628	G	210	E	G	A	7	A|T	628	GAA	E	210	AAA	K
20249	629	A			A	G	2	C|G|T	629	GAA	E	210	GGA	G
20248	628	G	210	E	G	T	1	A|T	628	GAA	E	210	TAA	STOP
20249	629	A			A	T	1	C|G|T	629	GAA	E	210	GTA	V
20249	629	A			.	T	1	C|G|T	629	GAA	E	210	GTA	V
20249	629	A			.	G	1	C|G|T	629	GAA	E	210	GGA	G
20249	629	A			A	C	1	C|G|T	629	GAA	E	210	GCA	A
20249	629	A			.	C	1	C|G|T	629	GAA	E	210	GCA	A
20251	631	A	211	I	A	G	345	C|G|T	631	ATT	I	211	GTT	V
20252	632	T			T	C	49	.|A|C|G	632	ATT	I	211	ACT	T
20253	633	T			T	G	45	.|A|C|G	633	ATT	I	211	ATG	M
20253	633	T			T	C	43	.|A|C|G	633	ATT	I	211	ATC	I
20251	631	A	211	I	A	C	14	C|G|T	631	ATT	I	211	CTT	L
20252	632	T			T	G	9	.|A|C|G	632	ATT	I	211	AGT	S
20253	633	T			T	A	6	.|A|C|G	633	ATT	I	211	ATA	I
20251	631	A	211	I	A	T	5	C|G|T	631	ATT	I	211	TTT	F
20252	632	T			T	A	2	.|A|C|G	632	ATT	I	211	AAT	N
20252	632	T			T	.	2	.|A|C|G	632	ATT	I	211		frameshift
20253	633	T			T	.	2	.|A|C|G	633	ATT	I	211		frameshift
20255	635	A			A	G	580	.|C|G|T	635	GAT	D	212	GGT	G
20256	636	T			T	C	323	.|A|C|G	636	GAT	D	212	GAC	D
20256	636	T			T	G	86	.|A|C|G	636	GAT	D	212	GAG	E
20256	636	T			T	A	21	.|A|C|G	636	GAT	D	212	GAA	E
20254	634	G	212	D	G	A	20	.|A|T	634	GAT	D	212	AAT	N
20255	635	A			A	C	12	.|C|G|T	635	GAT	D	212	GCT	A
20254	634	G	212	D	G	T	6	.|A|T	634	GAT	D	212	TAT	Y
20255	635	A			A	.	3	.|C|G|T	635	GAT	D	212		frameshift
20256	636	T			T	.	3	.|A|C|G	636	GAT	D	212		frameshift
20254	634	G	212	D	G	.	2	.|A|T	634	GAT	D	212		frameshift
20255	635	A			A	T	2	.|C|G|T	635	GAT	D	212	GTT	V
20259	639	C			C	T	417	.|A|G|T	639	TTC	F	213	TTT	F
20257	637	T	213	F	T	G	11	.|A|C|G	637	TTC	F	213	GTC	V
20257	637	T	213	F	T	C	8	.|A|C|G	637	TTC	F	213	CTC	L
20258	638	T			T	C	3	.|A|C|G	638	TTC	F	213	TCC	S
20259	639	C			C	A	3	.|A|G|T	639	TTC	F	213	TTA	L
20257	637	T	213	F	T	.	2	.|A|C|G	637	TTC	F	213		frameshift
20258	638	T			T	.	2	.|A|C|G	638	TTC	F	213		frameshift
20259	639	C			C	.	2	.|A|G|T	639	TTC	F	213		frameshift
20257	637	T	213	F	T	A	1	.|A|C|G	637	TTC	F	213	ATC	I
20258	638	T			T	A	1	.|A|C|G	638	TTC	F	213	TAC	Y
20258	638	T			.	A	1	.|A|C|G	638	TTC	F	213	TAC	Y
20258	638	T			.	G	1	.|A|C|G	638	TTC	F	213	TGC	C
20258	638	T			T	G	1	.|A|C|G	638	TTC	F	213	TGC	C
20259	639	C			C	G	1	.|A|G|T	639	TTC	F	213	TTG	L
20262	642	A			A	G	40846	G|T	642	TTA	L	214	TTG	L
20260	640	T	214	L	T	C	17	.|C	640	TTA	L	214	CTA	L
20262	642	A			A	T	6	G|T	642	TTA	L	214	TTT	F
20261	641	T			T	C	5	A|C|G	641	TTA	L	214	TCA	S
20260	640	T	214	L	T	.	2	.|C	640	TTA	L	214		frameshift
20261	641	T			T	G	2	A|C|G	641	TTA	L	214	TGA	STOP
20261	641	T			T	A	1	A|C|G	641	TTA	L	214	TAA	STOP
20263	643	G	215	E	G	A	77	A|T	643	GAA	E	215	AAA	K
20265	645	A			A	T	76	.|C|G|T	645	GAA	E	215	GAT	D
20264	644	A			A	T	74	.|C|G|T	644	GAA	E	215	GTA	V
20265	645	A			A	C	24	.|C|G|T	645	GAA	E	215	GAC	D
20265	645	A			A	G	15	.|C|G|T	645	GAA	E	215	GAG	E
20264	644	A			A	C	12	.|C|G|T	644	GAA	E	215	GCA	A
20264	644	A			A	G	5	.|C|G|T	644	GAA	E	215	GGA	G
20264	644	A			A	.	2	.|C|G|T	644	GAA	E	215		frameshift
20265	645	A			A	.	2	.|C|G|T	645	GAA	E	215		frameshift
20263	643	G	215	E	G	T	1	A|T	643	GAA	E	215	TAA	STOP
20268	648	A			A	G	74888	.|G|K|T	648	TTA	L	216	TTG	L
20266	646	T	216	L	T	C	45	.|A|C|G	646	TTA	L	216	CTA	L
20266	646	T	216	L	T	G	7	.|A|C|G	646	TTA	L	216	GTA	V
20268	648	A			A	T	7	.|G|K|T	648	TTA	L	216	TTT	F
20267	647	T			T	C	5	.|A|C	647	TTA	L	216	TCA	S
20266	646	T	216	L	T	A	2	.|A|C|G	646	TTA	L	216	ATA	I
20268	648	A			A	.	2	.|G|K|T	648	TTA	L	216		frameshift
20266	646	T	216	L	T	.	1	.|A|C|G	646	TTA	L	216		frameshift
20267	647	T			T	A	1	.|A|C	647	TTA	L	216	TAA	STOP
20267	647	T			T	.	1	.|A|C	647	TTA	L	216		frameshift
20268	648	A			A	K	1	.|G|K|T	648	TTA	L	216	TTK
20270	650	C			C	T	1295	.|A|G|T	650	GCT	A	217	GTT	V
20269	649	G	217	A	G	T	405	.|A|C|T	649	GCT	A	217	TCT	S
20270	650	C			C	A	53	.|A|G|T	650	GCT	A	217	GAT	D
20271	651	T			T	C	33	.|A|C|G	651	GCT	A	217	GCC	A
20269	649	G	217	A	G	A	32	.|A|C|T	649	GCT	A	217	ACT	T
20269	649	G	217	A	G	C	5	.|A|C|T	649	GCT	A	217	CCT	P
20270	650	C			C	G	4	.|A|G|T	650	GCT	A	217	GGT	G
20271	651	T			T	A	4	.|A|C|G	651	GCT	A	217	GCA	A
20271	651	T			T	G	3	.|A|C|G	651	GCT	A	217	GCG	A
20269	649	G	217	A	G	.	2	.|A|C|T	649	GCT	A	217		frameshift
20270	650	C			C	.	2	.|A|G|T	650	GCT	A	217		frameshift
20271	651	T			T	.	2	.|A|C|G	651	GCT	A	217		frameshift
20274	654	G			G	T	812	.|A|C|T	654	ATG	M	218	ATT	I
20273	653	T			T	C	430	.|A|C|G	653	ATG	M	218	ACG	T
20274	654	G			G	A	43	.|A|C|T	654	ATG	M	218	ATA	I
20272	652	A	218	M	A	G	24	.|G|T	652	ATG	M	218	GTG	V
20274	654	G			G	C	22	.|A|C|T	654	ATG	M	218	ATC	I
20273	653	T			T	A	15	.|A|C|G	653	ATG	M	218	AAG	K
20272	652	A	218	M	A	T	5	.|G|T	652	ATG	M	218	TTG	L
20273	653	T			T	G	4	.|A|C|G	653	ATG	M	218	AGG	R
20272	652	A	218	M	A	.	2	.|G|T	652	ATG	M	218		frameshift
20273	653	T			T	.	1	.|A|C|G	653	ATG	M	218		frameshift
20274	654	G			G	.	1	.|A|C|T	654	ATG	M	218		frameshift
20275	655	G	219	D	G	T	10323	.|A|C|T	655	GAT	D	219	TAT	Y
20275	655	G	219	D	G	A	136	.|A|C|T	655	GAT	D	219	AAT	N
20277	657	T			T	C	102	A|C|G	657	GAT	D	219	GAC	D
20276	656	A			A	G	64	.|C|G	656	GAT	D	219	GGT	G
20276	656	A			A	C	20	.|C|G	656	GAT	D	219	GCT	A
20277	657	T			T	G	4	A|C|G	657	GAT	D	219	GAG	E
20277	657	T			T	A	2	A|C|G	657	GAT	D	219	GAA	E
20275	655	G	219	D	G	.	1	.|A|C|T	655	GAT	D	219		frameshift
20275	655	G	219	D	G	C	1	.|A|C|T	655	GAT	D	219	CAT	H
20276	656	A			A	.	1	.|C|G	656	GAT	D	219		frameshift
20279	659	A			A	G	225	C|G|T	659	GAA	E	220	GGA	G
20280	660	A			A	G	60	C|G|T	660	GAA	E	220	GAG	E
20279	659	A			A	C	15	C|G|T	659	GAA	E	220	GCA	A
20280	660	A			A	C	14	C|G|T	660	GAA	E	220	GAC	D
20278	658	G	220	E	G	C	8	A|C|T	658	GAA	E	220	CAA	Q
20278	658	G	220	E	G	A	6	A|C|T	658	GAA	E	220	AAA	K
20279	659	A			A	T	6	C|G|T	659	GAA	E	220	GTA	V
20280	660	A			A	T	2	C|G|T	660	GAA	E	220	GAT	D
20278	658	G	220	E	G	T	1	A|C|T	658	GAA	E	220	TAA	STOP
20283	663	C			C	T	1248	A|G|T	663	TTC	F	221	TTT	F
20281	661	T	221	F	T	C	39	A|C|G	661	TTC	F	221	CTC	L
20281	661	T	221	F	T	G	6	A|C|G	661	TTC	F	221	GTC	V
20283	663	C			C	A	4	A|G|T	663	TTC	F	221	TTA	L
20282	662	T			T	G	3	C|G	662	TTC	F	221	TGC	C
20282	662	T			T	C	3	C|G	662	TTC	F	221	TCC	S
20283	663	C			C	G	3	A|G|T	663	TTC	F	221	TTG	L
20281	661	T	221	F	T	A	1	A|C|G	661	TTC	F	221	ATC	I
20285	665	T			T	C	493	A|C|G	665	ATT	I	222	ACT	T
20284	664	A	222	I	A	T	478	C|G|T	664	ATT	I	222	TTT	F
20284	664	A	222	I	A	G	444	C|G|T	664	ATT	I	222	GTT	V
20286	666	T			T	C	106	A|C|G	666	ATT	I	222	ATC	I
20286	666	T			T	A	47	A|C|G	666	ATT	I	222	ATA	I
20285	665	T			T	A	14	A|C|G	665	ATT	I	222	AAT	N
20285	665	T			T	G	12	A|C|G	665	ATT	I	222	AGT	S
20284	664	A	222	I	A	C	10	C|G|T	664	ATT	I	222	CTT	L
20286	666	T			T	G	5	A|C|G	666	ATT	I	222	ATG	M
20288	668	A			A	G	325	C|G|T	668	GAA	E	223	GGA	G
20288	668	A			A	C	113	C|G|T	668	GAA	E	223	GCA	A
20289	669	A			A	G	80	C|G|T	669	GAA	E	223	GAG	E
20287	667	G	223	E	G	A	29	A|T	667	GAA	E	223	AAA	K
20288	668	A			A	T	11	C|G|T	668	GAA	E	223	GTA	V
20289	669	A			A	C	8	C|G|T	669	GAA	E	223	GAC	D
20287	667	G	223	E	G	T	3	A|T	667	GAA	E	223	TAA	STOP
20289	669	A			A	T	1	C|G|T	669	GAA	E	223	GAT	D
20292	672	G			G	A	139	A|C|T	672	CGG	R	224	CGA	R
20292	672	G			G	T	31	A|C|T	672	CGG	R	224	CGT	R
20290	670	C	224	R	C	T	29	A|T	670	CGG	R	224	TGG	W
20291	671	G			G	A	18	A|C|T	671	CGG	R	224	CAG	Q
20290	670	C	224	R	C	A	15	A|T	670	CGG	R	224	AGG	R
20291	671	G			G	T	5	A|C|T	671	CGG	R	224	CTG	L
20291	671	G			G	C	1	A|C|T	671	CGG	R	224	CCG	P
20292	672	G			G	C	1	A|C|T	672	CGG	R	224	CGC	R
20294	674	A			A	G	251	G|T	674	TAT	Y	225	TGT	C
20295	675	T			T	C	114		675	TAT	Y	225	TAC	Y
20293	673	T	225	Y	T	C	78	A|C	673	TAT	Y	225	CAT	H
20294	674	A			A	T	38	G|T	674	TAT	Y	225	TTT	F
20293	673	T	225	Y	T	A	1	A|C	673	TAT	Y	225	AAT	N
20298	678	A			A	G	362	C|G|T	678	AAA	K	226	AAG	K
20297	677	A			A	G	66	C|G|T	677	AAA	K	226	AGA	R
20297	677	A			A	T	17	C|G|T	677	AAA	K	226	ATA	I
20298	678	A			A	C	7	C|G|T	678	AAA	K	226	AAC	N
20296	676	A	226	K	A	G	2	G|T	676	AAA	K	226	GAA	E
20296	676	A	226	K	A	T	1	G|T	676	AAA	K	226	TAA	STOP
20297	677	A			A	C	1	C|G|T	677	AAA	K	226	ACA	T
20298	678	A			A	T	1	C|G|T	678	AAA	K	226	AAT	N
20299	679	T	227	L	T	C	46	A|C|G	679	TTA	L	227	CTA	L
20301	681	A			A	G	32	C|G	681	TTA	L	227	TTG	L
20301	681	A			A	C	31	C|G	681	TTA	L	227	TTC	F
20300	680	T			T	C	3	C|G	680	TTA	L	227	TCA	S
20299	679	T	227	L	T	G	2	A|C|G	679	TTA	L	227	GTA	V
20299	679	T	227	L	T	A	1	A|C|G	679	TTA	L	227	ATA	I
20300	680	T			T	G	1	C|G	680	TTA	L	227	TGA	STOP
20302	682	G	228	E	G	A	966	A|C|T	682	GAA	E	228	AAA	K
20304	684	A			A	G	78	C|G|T	684	GAA	E	228	GAG	E
20303	683	A			A	G	42	C|G|T	683	GAA	E	228	GGA	G
20304	684	A			A	C	11	C|G|T	684	GAA	E	228	GAC	D
20303	683	A			A	C	10	C|G|T	683	GAA	E	228	GCA	A
20304	684	A			A	T	5	C|G|T	684	GAA	E	228	GAT	D
20303	683	A			A	T	3	C|G|T	683	GAA	E	228	GTA	V
20302	682	G	228	E	G	C	2	A|C|T	682	GAA	E	228	CAA	Q
20302	682	G	228	E	G	T	2	A|C|T	682	GAA	E	228	TAA	STOP
20307	687	C			C	T	126	.|A|T|W	687	GGC	G	229	GGT	G
20305	685	G	229	G	G	T	123	.|A|T	685	GGC	G	229	TGC	C
20307	687	C			.	A	89	.|A|T|W	687	GGC	G	229	GGA	G
20306	686	G			G	T	44	.|A|T	686	GGC	G	229	GTC	V
20305	685	G	229	G	G	A	34	.|A|T	685	GGC	G	229	AGC	S
20307	687	C			C	A	29	.|A|T|W	687	GGC	G	229	GGA	G
20306	686	G			G	A	18	.|A|T	686	GGC	G	229	GAC	D
20305	685	G	229	G	G	.	1	.|A|T	685	GGC	G	229		frameshift
20306	686	G			G	.	1	.|A|T	686	GGC	G	229		frameshift
20307	687	C			.	W	1	.|A|T|W	687	GGC	G	229	GGW
20307	687	C			C	.	1	.|A|T|W	687	GGC	G	229		frameshift
20310	690	T			T	C	204	.|A|C|W	690	TAT	Y	230	TAC	Y
20309	689	A			A	G	98	.|C|G|T	689	TAT	Y	230	TGT	C
20310	690	T			T	.	92	.|A|C|W	690	TAT	Y	230		frameshift
20309	689	A			A	T	19	.|C|G|T	689	TAT	Y	230	TTT	F
20308	688	T	230	Y	T	A	14	.|A|C|G	688	TAT	Y	230	AAT	N
20308	688	T	230	Y	T	C	12	.|A|C|G	688	TAT	Y	230	CAT	H
20310	690	T			T	A	10	.|A|C|W	690	TAT	Y	230	TAA	STOP
20309	689	A			A	C	5	.|C|G|T	689	TAT	Y	230	TCT	S
20308	688	T	230	Y	T	.	4	.|A|C|G	688	TAT	Y	230		frameshift
20310	690	T			.	W	3	.|A|C|W	690	TAT	Y	230	TAW
20308	688	T	230	Y	T	G	2	.|A|C|G	688	TAT	Y	230	GAT	D
20309	689	A			A	.	1	.|C|G|T	689	TAT	Y	230		frameshift
20312	692	C			C	T	1345	.|A|G|T	692	GCC	A	231	GTC	V
20313	693	C			C	T	160	.|A|T	693	GCC	A	231	GCT	A
20313	693	C			C	A	25	.|A|T	693	GCC	A	231	GCA	A
20311	691	G	231	A	G	T	13	.|A|C|T	691	GCC	A	231	TCC	S
20311	691	G	231	A	G	C	5	.|A|C|T	691	GCC	A	231	CCC	P
20312	692	C			C	A	5	.|A|G|T	692	GCC	A	231	GAC	D
20311	691	G	231	A	G	A	2	.|A|C|T	691	GCC	A	231	ACC	T
20311	691	G	231	A	G	.	1	.|A|C|T	691	GCC	A	231		frameshift
20312	692	C			C	.	1	.|A|G|T	692	GCC	A	231		frameshift
20312	692	C			C	G	1	.|A|G|T	692	GCC	A	231	GGC	G
20313	693	C			C	.	1	.|A|T	693	GCC	A	231		frameshift
20316	696	C			C	T	252	A|T	696	TTC	F	232	TTT	F
20314	694	T	232	F	T	G	6	A|C|G	694	TTC	F	232	GTC	V
20315	695	T			T	A	6	A|C|G	695	TTC	F	232	TAC	Y
20315	695	T			T	C	6	A|C|G	695	TTC	F	232	TCC	S
20315	695	T			T	G	6	A|C|G	695	TTC	F	232	TGC	C
20314	694	T	232	F	T	C	3	A|C|G	694	TTC	F	232	CTC	L
20316	696	C			C	A	2	A|T	696	TTC	F	232	TTA	L
20314	694	T	232	F	.	A	1	A|C|G	694	TTC	F	232	ATC	I
20318	698	A			A	G	207	C|G|T	698	GAA	E	233	GGA	G
20317	697	G	233	E	G	A	56	A|T	697	GAA	E	233	AAA	K
20319	699	A			A	G	13	G|T	699	GAA	E	233	GAG	E
20318	698	A			A	C	10	C|G|T	698	GAA	E	233	GCA	A
20318	698	A			A	T	9	C|G|T	698	GAA	E	233	GTA	V
20317	697	G	233	E	G	T	6	A|T	697	GAA	E	233	TAA	STOP
20319	699	A			A	T	3	G|T	699	GAA	E	233	GAT	D
20318	698	A			.	T	1	C|G|T	698	GAA	E	233	GTA	V
20320	700	C	234	H	C	T	3630	A|G|T	700	CAT	H	234	TAT	Y
20322	702	T			T	C	400	C|G	702	CAT	H	234	CAC	H
20321	701	A			A	G	25	C|G|T	701	CAT	H	234	CGT	R
20321	701	A			A	T	12	C|G|T	701	CAT	H	234	CTT	L
20321	701	A			A	C	3	C|G|T	701	CAT	H	234	CCT	P
20320	700	C	234	H	C	A	2	A|G|T	700	CAT	H	234	AAT	N
20320	700	C	234	H	C	G	1	A|G|T	700	CAT	H	234	GAT	D
20322	702	T			T	G	1	C|G	702	CAT	H	234	CAG	Q
20325	705	C			C	T	121	.|A|T	705	ATC	I	235	ATT	I
20323	703	A	235	I	A	G	119	.|G|T	703	ATC	I	235	GTC	V
20324	704	T			T	C	3	A|C	704	ATC	I	235	ACC	T
20325	705	C			C	A	2	.|A|T	705	ATC	I	235	ATA	I
20323	703	A	235	I	A	T	1	.|G|T	703	ATC	I	235	TTC	F
20323	703	A	235	I	A	.	1	.|G|T	703	ATC	I	235		frameshift
20324	704	T			T	A	1	A|C	704	ATC	I	235	AAC	N
20325	705	C			C	.	1	.|A|T	705	ATC	I	235		frameshift
20326	706	G	236	V	G	A	81	A|T	706	GTT	V	236	ATT	I
20327	707	T			T	C	49		707	GTT	V	236	GCT	A
20326	706	G	236	V	G	T	22	A|T	706	GTT	V	236	TTT	F
20328	708	T			T	C	19	.|C	708	GTT	V	236	GTC	V
20328	708	T			T	.	1	.|C	708	GTT	V	236		frameshift
20331	711	T			T	C	310	A|C	711	TAT	Y	237	TAC	Y
20329	709	T	237	Y	T	A	4	A|C	709	TAT	Y	237	AAT	N
20329	709	T	237	Y	T	C	2	A|C	709	TAT	Y	237	CAT	H
20330	710	A			A	G	2	C|G|T	710	TAT	Y	237	TGT	C
20330	710	A			A	T	1	C|G|T	710	TAT	Y	237	TTT	F
20330	710	A			A	C	1	C|G|T	710	TAT	Y	237	TCT	S
20331	711	T			T	A	1	A|C	711	TAT	Y	237	TAA	STOP
20334	714	A			A	G	66	C|G|T	714	GGA	G	238	GGG	G
20332	712	G	238	G	G	A	21	A|T	712	GGA	G	238	AGA	R
20333	713	G			G	A	21	A|T	713	GGA	G	238	GAA	E
20334	714	A			A	C	6	C|G|T	714	GGA	G	238	GGC	G
20332	712	G	238	G	G	T	3	A|T	712	GGA	G	238	TGA	STOP
20333	713	G			G	T	2	A|T	713	GGA	G	238	GTA	V
20334	714	A			A	T	2	C|G|T	714	GGA	G	238	GGT	G
20337	717	T			T	C	104	A|C	717	GAT	D	239	GAC	D
20335	715	G	239	D	G	T	7	A|C|T	715	GAT	D	239	TAT	Y
20335	715	G	239	D	G	A	6	A|C|T	715	GAT	D	239	AAT	N
20336	716	A			A	G	4	C|G|T	716	GAT	D	239	GGT	G
20335	715	G	239	D	G	C	3	A|C|T	715	GAT	D	239	CAT	H
20336	716	A			A	T	1	C|G|T	716	GAT	D	239	GTT	V
20336	716	A			A	C	1	C|G|T	716	GAT	D	239	GCT	A
20337	717	T			T	A	1	A|C	717	GAT	D	239	GAA	E
20339	719	T			T	C	10	A|C	719	TTT	F	240	TCT	S
20340	720	T			T	C	10	A|C	720	TTT	F	240	TTC	F
20339	719	T			T	A	7	A|C	719	TTT	F	240	TAT	Y
20338	718	T	240	F	T	A	3	A|C|G	718	TTT	F	240	ATT	I
20338	718	T	240	F	T	C	2	A|C|G	718	TTT	F	240	CTT	L
20338	718	T	240	F	T	G	2	A|C|G	718	TTT	F	240	GTT	V
20340	720	T			T	A	1	A|C	720	TTT	F	240	TTA	L
20342	722	G			G	T	61	A|T	722	AGT	S	241	ATT	I
20342	722	G			G	A	36	A|T	722	AGT	S	241	AAT	N
20341	721	A	241	S	A	G	32	G|T	721	AGT	S	241	GGT	G
20343	723	T			T	C	30	A|C|G	723	AGT	S	241	AGC	S
20341	721	A	241	S	A	T	16	G|T	721	AGT	S	241	TGT	C
20343	723	T			T	G	13	A|C|G	723	AGT	S	241	AGG	R
20343	723	T			T	A	11	A|C|G	723	AGT	S	241	AGA	R
20346	726	T			T	C	149	A|C	726	CAT	H	242	CAC	H
20344	724	C	242	H	C	T	46	A|G|T	724	CAT	H	242	TAT	Y
20345	725	A			A	G	16	G|T	725	CAT	H	242	CGT	R
20344	724	C	242	H	C	G	6	A|G|T	724	CAT	H	242	GAT	D
20346	726	T			T	A	5	A|C	726	CAT	H	242	CAA	Q
20344	724	C	242	H	C	A	2	A|G|T	724	CAT	H	242	AAT	N
20345	725	A			A	T	1	G|T	725	CAT	H	242	CTT	L
20348	728	G			G	T	96	A|C|T	728	AGT	S	243	ATT	I
20349	729	T			T	C	95	A|C|G	729	AGT	S	243	AGC	S
20347	727	A	243	S	A	G	72	.|G|T	727	AGT	S	243	GGT	G
20348	728	G			G	A	56	A|C|T	728	AGT	S	243	AAT	N
20349	729	T			T	G	15	A|C|G	729	AGT	S	243	AGG	R
20347	727	A	243	S	A	T	5	.|G|T	727	AGT	S	243	TGT	C
20349	729	T			T	A	2	A|C|G	729	AGT	S	243	AGA	R
20347	727	A	243	S	A	.	1	.|G|T	727	AGT	S	243		frameshift
20348	728	G			G	C	1	A|C|T	728	AGT	S	243	ACT	T
20352	732	G			G	A	116	.|A|C|T	732	CAG	Q	244	CAA	Q
20351	731	A			A	G	60	G|T	731	CAG	Q	244	CGG	R
20352	732	G			G	T	44	.|A|C|T	732	CAG	Q	244	CAT	H
20352	732	G			G	C	16	.|A|C|T	732	CAG	Q	244	CAC	H
20350	730	C	244	Q	C	T	4		730	CAG	Q	244	TAG	STOP
20351	731	A			A	T	2	G|T	731	CAG	Q	244	CTG	L
20352	732	G			G	.	2	.|A|C|T	732	CAG	Q	244		frameshift
20355	735	A			A	G	560	G|T	735	TTA	L	245	TTG	L
20353	733	T	245	L	T	C	149	C|G	733	TTA	L	245	CTA	L
20353	733	T	245	L	T	G	9	C|G	733	TTA	L	245	GTA	V
20354	734	T			T	C	8	A|C	734	TTA	L	245	TCA	S
20355	735	A			.	T	2	G|T	735	TTA	L	245	TTT	F
20353	733	T	245	L	.	C	1	C|G	733	TTA	L	245	CTA	L
20354	734	T			T	A	1	A|C	734	TTA	L	245	TAA	STOP
20356	736	G	246	G	G	T	207	A|T	736	GGT	G	246	TGT	C
20356	736	G	246	G	G	A	114	A|T	736	GGT	G	246	AGT	S
20358	738	T			T	C	50	A|C|G	738	GGT	G	246	GGC	G
20358	738	T			T	A	9	A|C|G	738	GGT	G	246	GGA	G
20358	738	T			T	G	8	A|C|G	738	GGT	G	246	GGG	G
20357	737	G			G	T	7	A|T	737	GGT	G	246	GTT	V
20357	737	G			G	A	3	A|T	737	GGT	G	246	GAT	D
20361	741	T			T	C	81	A|C|G	741	GGT	G	247	GGC	G
20361	741	T			T	G	11	A|C|G	741	GGT	G	247	GGG	G
20361	741	T			T	A	7	A|C|G	741	GGT	G	247	GGA	G
20360	740	G			G	A	4	A|T	740	GGT	G	247	GAT	D
20359	739	G	247	G	G	A	3	A|C|T	739	GGT	G	247	AGT	S
20359	739	G	247	G	G	C	3	A|C|T	739	GGT	G	247	CGT	R
20359	739	G	247	G	G	T	2	A|C|T	739	GGT	G	247	TGT	C
20360	740	G			G	T	2	A|T	740	GGT	G	247	GTT	V
20364	744	A			A	G	97	G|T	744	TTA	L	248	TTG	L
20362	742	T	248	L	T	C	12	A|C|G	742	TTA	L	248	CTA	L
20362	742	T	248	L	T	G	4	A|C|G	742	TTA	L	248	GTA	V
20362	742	T	248	L	T	A	3	A|C|G	742	TTA	L	248	ATA	I
20363	743	T			T	C	2	A|C|G	743	TTA	L	248	TCA	S
20363	743	T			T	G	1	A|C|G	743	TTA	L	248	TGA	STOP
20363	743	T			T	A	1	A|C|G	743	TTA	L	248	TAA	STOP
20364	744	A			A	T	1	G|T	744	TTA	L	248	TTT	F
20367	747	T			T	C	198	A|C|G	747	CAT	H	249	CAC	H
20366	746	A			A	G	2	G|T	746	CAT	H	249	CGT	R
20365	745	C	249	H	C	T	1	G|T	745	CAT	H	249	TAT	Y
20365	745	C	249	H	C	G	1	G|T	745	CAT	H	249	GAT	D
20366	746	A			A	T	1	G|T	746	CAT	H	249	CTT	L
20367	747	T			T	G	1	A|C|G	747	CAT	H	249	CAG	Q
20367	747	T			T	A	1	A|C|G	747	CAT	H	249	CAA	Q
20368	748	C	250	L	C	T	262	A|G|T	748	CTA	L	250	TTA	L
20368	748	C	250	L	C	A	170	A|G|T	748	CTA	L	250	ATA	I
20370	750	A			A	G	28	C|G|T	750	CTA	L	250	CTG	L
20369	749	T			T	C	9	A|C|G	749	CTA	L	250	CCA	P
20369	749	T			T	G	2	A|C|G	749	CTA	L	250	CGA	R
20370	750	A			A	T	2	C|G|T	750	CTA	L	250	CTT	L
20368	748	C	250	L	C	G	1	A|G|T	748	CTA	L	250	GTA	V
20369	749	T			T	A	1	A|C|G	749	CTA	L	250	CAA	Q
20370	750	A			A	C	1	C|G|T	750	CTA	L	250	CTC	L
20371	751	C	251	L	C	T	166	A|T	751	CTG	L	251	TTG	L
20371	751	C	251	L	C	A	154	A|T	751	CTG	L	251	ATG	M
20372	752	T			T	A	25	A|C	752	CTG	L	251	CAG	Q
20373	753	G			G	A	22	A|C|T	753	CTG	L	251	CTA	L
20373	753	G			G	T	17	A|C|T	753	CTG	L	251	CTT	L
20373	753	G			G	C	4	A|C|T	753	CTG	L	251	CTC	L
20372	752	T			T	C	2	A|C	752	CTG	L	251	CCG	P
20374	754	A	252	I	A	G	556	C|G|T	754	ATT	I	252	GTT	V
20375	755	T			T	C	283	A|C|G	755	ATT	I	252	ACT	T
20376	756	T			T	C	231	A|C|G	756	ATT	I	252	ATC	I
20375	755	T			T	G	60	A|C|G	755	ATT	I	252	AGT	S
20376	756	T			T	A	52	A|C|G	756	ATT	I	252	ATA	I
20375	755	T			T	A	21	A|C|G	755	ATT	I	252	AAT	N
20374	754	A	252	I	A	C	13	C|G|T	754	ATT	I	252	CTT	L
20376	756	T			T	G	4	A|C|G	756	ATT	I	252	ATG	M
20374	754	A	252	I	A	T	3	C|G|T	754	ATT	I	252	TTT	F
20379	759	A			A	C	311	C|G	759	GGA	G	253	GGC	G
20379	759	A			A	G	299	C|G	759	GGA	G	253	GGG	G
20377	757	G	253	G	G	A	46	A|C|T	757	GGA	G	253	AGA	R
20378	758	G			G	T	19	A|T	758	GGA	G	253	GTA	V
20377	757	G	253	G	G	C	2	A|C|T	757	GGA	G	253	CGA	R
20378	758	G			G	A	2	A|T	758	GGA	G	253	GAA	E
20377	757	G	253	G	G	T	1	A|C|T	757	GGA	G	253	TGA	STOP
20380	760	C	254	L	C	T	451	A|G|T	760	CTA	L	254	TTA	L
20380	760	C	254	L	C	G	38	A|G|T	760	CTA	L	254	GTA	V
20382	762	A			A	G	23	G|T	762	CTA	L	254	CTG	L
20380	760	C	254	L	C	A	15	A|G|T	760	CTA	L	254	ATA	I
20382	762	A			A	T	10	G|T	762	CTA	L	254	CTT	L
20381	761	T			T	C	3		761	CTA	L	254	CCA	P
20384	764	C			C	T	1219	A|G|T	764	GCT	A	255	GTT	V
20383	763	G	255	A	G	A	112	A|C|T	763	GCT	A	255	ACT	T
20383	763	G	255	A	G	T	71	A|C|T	763	GCT	A	255	TCT	S
20385	765	T			T	C	35	A|C|G	765	GCT	A	255	GCC	A
20385	765	T			T	G	8	A|C|G	765	GCT	A	255	GCG	A
20385	765	T			T	A	5	A|C|G	765	GCT	A	255	GCA	A
20384	764	C			C	A	3	A|G|T	764	GCT	A	255	GAT	D
20384	764	C			C	G	3	A|G|T	764	GCT	A	255	GGT	G
20383	763	G	255	A	G	C	1	A|C|T	763	GCT	A	255	CCT	P
20388	768	A			A	C	95	C|G	768	AAA	K	256	AAC	N
20387	767	A			A	G	42	.|C|G	767	AAA	K	256	AGA	R
20388	768	A			A	G	29	C|G	768	AAA	K	256	AAG	K
20386	766	A	256	K	A	G	4		766	AAA	K	256	GAA	E
20387	767	A			A	C	4	.|C|G	767	AAA	K	256	ACA	T
20387	767	A			A	.	1	.|C|G	767	AAA	K	256		frameshift
20389	769	C	257	R	C	T	1168	A|G|T	769	CGT	R	257	TGT	C
20391	771	T			T	C	110	.|A|C|G	771	CGT	R	257	CGC	R
20391	771	T			T	G	78	.|A|C|G	771	CGT	R	257	CGG	R
20390	770	G			G	T	47	A|C|G|T	770	CGT	R	257	CTT	L
20390	770	G			G	A	19	A|C|G|T	770	CGT	R	257	CAT	H
20389	769	C	257	R	C	A	7	A|G|T	769	CGT	R	257	AGT	S
20390	770	G			.	T	4	A|C|G|T	770	CGT	R	257	CTT	L
20390	770	G			G	C	3	A|C|G|T	770	CGT	R	257	CCT	P
20390	770	G			.	A	3	A|C|G|T	770	CGT	R	257	CAT	H
20389	769	C	257	R	C	G	2	A|G|T	769	CGT	R	257	GGT	G
20390	770	G			.	G	2	A|C|G|T	770	CGT	R	257	CGT	R
20391	771	T			T	.	2	.|A|C|G	771	CGT	R	257		frameshift
20391	771	T			T	A	1	.|A|C|G	771	CGT	R	257	CGA	R
20394	774	T			T	C	164	.|A|C|G	774	TTT	F	258	TTC	F
20393	773	T			T	C	56	.|A|C|G|T	773	TTT	F	258	TCT	S
20392	772	T	258	F	T	A	12	.|A|C|G	772	TTT	F	258	ATT	I
20392	772	T	258	F	T	C	10	.|A|C|G	772	TTT	F	258	CTT	L
20394	774	T			T	A	10	.|A|C|G	774	TTT	F	258	TTA	L
20393	773	T			T	A	3	.|A|C|G|T	773	TTT	F	258	TAT	Y
20392	772	T	258	F	T	.	2	.|A|C|G	772	TTT	F	258		frameshift
20393	773	T			T	.	2	.|A|C|G|T	773	TTT	F	258		frameshift
20394	774	T			T	.	2	.|A|C|G	774	TTT	F	258		frameshift
20392	772	T	258	F	T	G	1	.|A|C|G	772	TTT	F	258	GTT	V
20393	773	T			.	T	1	.|A|C|G|T	773	TTT	F	258	TTT	F
20393	773	T			T	G	1	.|A|C|G|T	773	TTT	F	258	TGT	C
20394	774	T			T	G	1	.|A|C|G	774	TTT	F	258	TTG	L
20396	776	A			A	G	4938	.|C|G|T	776	AAG	K	259	AGG	R
20397	777	G			G	T	681	.|A|C|T	777	AAG	K	259	AAT	N
20397	777	G			G	A	562	.|A|C|T	777	AAG	K	259	AAA	K
20395	775	A	259	K	A	G	18	.|C|G	775	AAG	K	259	GAG	E
20396	776	A			A	C	8	.|C|G|T	776	AAG	K	259	ACG	T
20396	776	A			A	T	4	.|C|G|T	776	AAG	K	259	ATG	M
20397	777	G			G	.	3	.|A|C|T	777	AAG	K	259		frameshift
20395	775	A	259	K	A	.	2	.|C|G	775	AAG	K	259		frameshift
20395	775	A	259	K	A	C	2	.|C|G	775	AAG	K	259	CAG	Q
20396	776	A			A	.	2	.|C|G|T	776	AAG	K	259		frameshift
20397	777	G			G	C	1	.|A|C|T	777	AAG	K	259	AAC	N
20398	778	G	260	E	G	A	1530	.|A|G|T	778	GAA	E	260	AAA	K
20400	780	A			A	G	834	C|G|T	780	GAA	E	260	GAG	E
20399	779	A			A	C	50	.|C|G|T	779	GAA	E	260	GCA	A
20400	780	A			A	C	31	C|G|T	780	GAA	E	260	GAC	D
20399	779	A			A	T	23	.|C|G|T	779	GAA	E	260	GTA	V
20399	779	A			A	G	21	.|C|G|T	779	GAA	E	260	GGA	G
20400	780	A			A	T	15	C|G|T	780	GAA	E	260	GAT	D
20398	778	G	260	E	.	T	8	.|A|G|T	778	GAA	E	260	TAA	STOP
20398	778	G	260	E	.	A	6	.|A|G|T	778	GAA	E	260	AAA	K
20398	778	G	260	E	.	G	4	.|A|G|T	778	GAA	E	260	GAA	E
20398	778	G	260	E	G	.	2	.|A|G|T	778	GAA	E	260		frameshift
20399	779	A			A	.	2	.|C|G|T	779	GAA	E	260		frameshift
20398	778	G	260	E	G	T	1	.|A|G|T	778	GAA	E	260	TAA	STOP
20399	779	A			.	T	1	.|C|G|T	779	GAA	E	260	GTA	V
20401	781	T	261	S	T	G	2243	A|C|G	781	TCA	S	261	GCA	A
20402	782	C			C	T	1373	A|C|G|T	782	TCA	S	261	TTA	L
20401	781	T	261	S	T	C	210	A|C|G	781	TCA	S	261	CCA	P
20403	783	A			A	G	53	.|C|G|T	783	TCA	S	261	TCG	S
20401	781	T	261	S	T	A	13	A|C|G	781	TCA	S	261	ACA	T
20402	782	C			.	T	8	A|C|G|T	782	TCA	S	261	TTA	L
20402	782	C			.	A	5	A|C|G|T	782	TCA	S	261	TAA	STOP
20402	782	C			C	A	3	A|C|G|T	782	TCA	S	261	TAA	STOP
20402	782	C			.	G	2	A|C|G|T	782	TCA	S	261	TGA	STOP
20402	782	C			.	C	1	A|C|G|T	782	TCA	S	261	TCA	S
20403	783	A			A	C	1	.|C|G|T	783	TCA	S	261	TCC	S
20403	783	A			A	.	1	.|C|G|T	783	TCA	S	261		frameshift
20403	783	A			A	T	1	.|C|G|T	783	TCA	S	261	TCT	S
20404	784	C	262	P	C	T	1316	.|A|G|T	784	CCT	P	262	TCT	S
20405	785	C			C	T	1081	A|G|T	785	CCT	P	262	CTT	L
20405	785	C			C	A	33	A|G|T	785	CCT	P	262	CAT	H
20406	786	T			T	C	27	.|A|C|G	786	CCT	P	262	CCC	P
20404	784	C	262	P	C	A	22	.|A|G|T	784	CCT	P	262	ACT	T
20406	786	T			T	G	15	.|A|C|G	786	CCT	P	262	CCG	P
20406	786	T			T	A	10	.|A|C|G	786	CCT	P	262	CCA	P
20406	786	T			T	.	8	.|A|C|G	786	CCT	P	262		frameshift
20404	784	C	262	P	C	G	1	.|A|G|T	784	CCT	P	262	GCT	A
20404	784	C	262	P	C	.	1	.|A|G|T	784	CCT	P	262		frameshift
20405	785	C			C	G	1	A|G|T	785	CCT	P	262	CGT	R
20409	789	T			T	A	292	A|C|G	789	TTT	F	263	TTA	L
20407	787	T	263	F	T	C	197	.|A|C|G	787	TTT	F	263	CTT	L
20409	789	T			T	C	192	A|C|G	789	TTT	F	263	TTC	F
20408	788	T			T	C	63	.|A|C|G	788	TTT	F	263	TCT	S
20408	788	T			T	G	41	.|A|C|G	788	TTT	F	263	TGT	C
20407	787	T	263	F	T	A	27	.|A|C|G	787	TTT	F	263	ATT	I
20408	788	T			T	A	11	.|A|C|G	788	TTT	F	263	TAT	Y
20407	787	T	263	F	T	G	10	.|A|C|G	787	TTT	F	263	GTT	V
20408	788	T			T	.	7	.|A|C|G	788	TTT	F	263		frameshift
20409	789	T			T	G	5	A|C|G	789	TTT	F	263	TTG	L
20407	787	T	263	F	T	.	1	.|A|C|G	787	TTT	F	263		frameshift
20410	790	G	264	E	G	A	205	.|A|C|T	790	GAA	E	264	AAA	K
20411	791	A			A	G	65	.|C|G|T	791	GAA	E	264	GGA	G
20412	792	A			A	G	64	C|G|T	792	GAA	E	264	GAG	E
20412	792	A			A	C	21	C|G|T	792	GAA	E	264	GAC	D
20411	791	A			A	C	18	.|C|G|T	791	GAA	E	264	GCA	A
20412	792	A			A	T	18	C|G|T	792	GAA	E	264	GAT	D
20411	791	A			A	T	10	.|C|G|T	791	GAA	E	264	GTA	V
20410	790	G	264	E	G	T	1	.|A|C|T	790	GAA	E	264	TAA	STOP
20410	790	G	264	E	G	C	1	.|A|C|T	790	GAA	E	264	CAA	Q
20410	790	G	264	E	G	.	1	.|A|C|T	790	GAA	E	264		frameshift
20411	791	A			A	.	1	.|C|G|T	791	GAA	E	264		frameshift
20412	792	A			.	G	1	C|G|T	792	GAA	E	264	GAG	E
20413	793	T	265	L	T	C	35	A|C|T	793	TTA	L	265	CTA	L
20415	795	A			A	G	29	C|G|T	795	TTA	L	265	TTG	L
20413	793	T	265	L	T	A	26	A|C|T	793	TTA	L	265	ATA	I
20415	795	A			A	T	7	C|G|T	795	TTA	L	265	TTT	F
20414	794	T			T	C	5		794	TTA	L	265	TCA	S
20415	795	A			.	C	2	C|G|T	795	TTA	L	265	TTC	F
20413	793	T	265	L	.	T	1	A|C|T	793	TTA	L	265	TTA	L
20415	795	A			.	T	1	C|G|T	795	TTA	L	265	TTT	F
20417	797	A			A	G	274	.|C|G|T	797	GAA	E	266	GGA	G
20418	798	A			A	G	36	C|G|T	798	GAA	E	266	GAG	E
20416	796	G	266	E	G	A	23	A|C|T	796	GAA	E	266	AAA	K
20416	796	G	266	E	G	C	22	A|C|T	796	GAA	E	266	CAA	Q
20418	798	A			A	C	7	C|G|T	798	GAA	E	266	GAC	D
20416	796	G	266	E	.	T	6	A|C|T	796	GAA	E	266	TAA	STOP
20417	797	A			A	C	5	.|C|G|T	797	GAA	E	266	GCA	A
20418	798	A			A	T	5	C|G|T	798	GAA	E	266	GAT	D
20417	797	A			A	T	4	.|C|G|T	797	GAA	E	266	GTA	V
20416	796	G	266	E	G	T	1	A|C|T	796	GAA	E	266	TAA	STOP
20417	797	A			A	.	1	.|C|G|T	797	GAA	E	266		frameshift
20421	801	T			T	C	346	A|C|G	801	GAT	D	267	GAC	D
20421	801	T			T	G	196	A|C|G	801	GAT	D	267	GAG	E
20419	799	G	267	D	G	A	162	A|C|T	799	GAT	D	267	AAT	N
20419	799	G	267	D	G	T	63	A|C|T	799	GAT	D	267	TAT	Y
20420	800	A			A	G	36	C|G|T	800	GAT	D	267	GGT	G
20420	800	A			A	T	6	C|G|T	800	GAT	D	267	GTT	V
20420	800	A			A	C	5	C|G|T	800	GAT	D	267	GCT	A
20419	799	G	267	D	G	C	1	A|C|T	799	GAT	D	267	CAT	H
20421	801	T			T	A	1	A|C|G	801	GAT	D	267	GAA	E
20424	804	T			T	C	54	C|G	804	TTT	F	268	TTC	F
20422	802	T	268	F	T	C	8	A|C	802	TTT	F	268	CTT	L
20422	802	T	268	F	T	A	4	A|C	802	TTT	F	268	ATT	I
20424	804	T			T	G	3	C|G	804	TTT	F	268	TTG	L
20423	803	T			T	A	1	.|A	803	TTT	F	268	TAT	Y
20423	803	T			T	.	1	.|A	803	TTT	F	268		frameshift
20425	805	A	269	I	A	G	425	C|G|T	805	ATT	I	269	GTT	V
20426	806	T			T	C	160	A|C|G	806	ATT	I	269	ACT	T
20427	807	T			T	A	53	A|C|G	807	ATT	I	269	ATA	I
20427	807	T			T	C	27	A|C|G	807	ATT	I	269	ATC	I
20427	807	T			T	G	18	A|C|G	807	ATT	I	269	ATG	M
20426	806	T			T	G	5	A|C|G	806	ATT	I	269	AGT	S
20425	805	A	269	I	A	T	4	C|G|T	805	ATT	I	269	TTT	F
20426	806	T			T	A	3	A|C|G	806	ATT	I	269	AAT	N
20425	805	A	269	I	A	C	2	C|G|T	805	ATT	I	269	CTT	L
20429	809	C			C	T	1826	A|G|T	809	CCT	P	270	CTT	L
20428	808	C	270	P	C	T	540	A|G|T	808	CCT	P	270	TCT	S
20430	810	T			T	C	57	.|A|C|G	810	CCT	P	270	CCC	P
20429	809	C			C	A	54	A|G|T	809	CCT	P	270	CAT	H
20428	808	C	270	P	C	A	12	A|G|T	808	CCT	P	270	ACT	T
20428	808	C	270	P	C	G	3	A|G|T	808	CCT	P	270	GCT	A
20429	809	C			C	G	3	A|G|T	809	CCT	P	270	CGT	R
20430	810	T			T	G	2	.|A|C|G	810	CCT	P	270	CCG	P
20430	810	T			T	.	1	.|A|C|G	810	CCT	P	270		frameshift
20430	810	T			T	A	1	.|A|C|G	810	CCT	P	270	CCA	P
20433	813	G			G	A	810	.|A|C|T	813	ATG	M	271	ATA	I
20433	813	G			G	T	404	.|A|C|T	813	ATG	M	271	ATT	I
20432	812	T			T	C	112	.|A|C|G	812	ATG	M	271	ACG	T
20431	811	A	271	M	A	G	65	.|G|T	811	ATG	M	271	GTG	V
20432	812	T			T	A	18	.|A|C|G	812	ATG	M	271	AAG	K
20433	813	G			G	C	10	.|A|C|T	813	ATG	M	271	ATC	I
20431	811	A	271	M	A	T	6	.|G|T	811	ATG	M	271	TTG	L
20432	812	T			T	G	2	.|A|C|G	812	ATG	M	271	AGG	R
20431	811	A	271	M	A	.	1	.|G|T	811	ATG	M	271		frameshift
20432	812	T			T	.	1	.|A|C|G	812	ATG	M	271		frameshift
20433	813	G			G	.	1	.|A|C|T	813	ATG	M	271		frameshift
20436	816	C			C	T	1518	.|A|G|T	816	GAC	D	272	GAT	D
20434	814	G	272	D	G	A	117	.|A|T	814	GAC	D	272	AAC	N
20434	814	G	272	D	G	T	79	.|A|T	814	GAC	D	272	TAC	Y
20435	815	A			A	C	22	.|C|G|T	815	GAC	D	272	GCC	A
20435	815	A			A	T	3	.|C|G|T	815	GAC	D	272	GTC	V
20436	816	C			C	A	3	.|A|G|T	816	GAC	D	272	GAA	E
20436	816	C			C	G	2	.|A|G|T	816	GAC	D	272	GAG	E
20434	814	G	272	D	G	.	1	.|A|T	814	GAC	D	272		frameshift
20435	815	A			A	.	1	.|C|G|T	815	GAC	D	272		frameshift
20435	815	A			A	G	1	.|C|G|T	815	GAC	D	272	GGC	G
20436	816	C			C	.	1	.|A|G|T	816	GAC	D	272		frameshift
20438	818	G			G	T	249	.|A|C|T	818	AGT	S	273	ATT	I
20437	817	A	273	S	A	G	137	.|C|G|T	817	AGT	S	273	GGT	G
20438	818	G			G	A	78	.|A|C|T	818	AGT	S	273	AAT	N
20439	819	T			T	C	42	A|C|G	819	AGT	S	273	AGC	S
20438	818	G			G	C	7	.|A|C|T	818	AGT	S	273	ACT	T
20437	817	A	273	S	A	T	5	.|C|G|T	817	AGT	S	273	TGT	C
20437	817	A	273	S	A	C	2	.|C|G|T	817	AGT	S	273	CGT	R
20439	819	T			T	G	2	A|C|G	819	AGT	S	273	AGG	R
20439	819	T			T	A	2	A|C|G	819	AGT	S	273	AGA	R
20437	817	A	273	S	A	.	1	.|C|G|T	817	AGT	S	273		frameshift
20438	818	G			G	.	1	.|A|C|T	818	AGT	S	273		frameshift
20442	822	A			A	G	68	C|G|T	822	ACA	T	274	ACG	T
20441	821	C			C	T	15	A|T	821	ACA	T	274	ATA	I
20442	822	A			A	C	4	C|G|T	822	ACA	T	274	ACC	T
20442	822	A			A	T	4	C|G|T	822	ACA	T	274	ACT	T
20440	820	A	274	T	A	G	2	C|G|T	820	ACA	T	274	GCA	A
20440	820	A	274	T	A	C	2	C|G|T	820	ACA	T	274	CCA	P
20440	820	A	274	T	A	T	1	C|G|T	820	ACA	T	274	TCA	S
20441	821	C			C	A	1	A|T	821	ACA	T	274	AAA	K
20443	823	G	275	V	G	A	58	A|C|T	823	GTT	V	275	ATT	I
20445	825	T			T	C	41	A|C|G	825	GTT	V	275	GTC	V
20445	825	T			T	A	25	A|C|G	825	GTT	V	275	GTA	V
20443	823	G	275	V	G	T	19	A|C|T	823	GTT	V	275	TTT	F
20443	823	G	275	V	G	C	2	A|C|T	823	GTT	V	275	CTT	L
20444	824	T			T	C	2	A|C	824	GTT	V	275	GCT	A
20444	824	T			T	A	1	A|C	824	GTT	V	275	GAT	D
20445	825	T			T	G	1	A|C|G	825	GTT	V	275	GTG	V
20447	827	A			A	G	31	C|G|T	827	AAA	K	276	AGA	R
20448	828	A			A	G	14	C|G|T	828	AAA	K	276	AAG	K
20447	827	A			A	C	7	C|G|T	827	AAA	K	276	ACA	T
20446	826	A	276	K	A	G	5	C|G|T	826	AAA	K	276	GAA	E
20446	826	A	276	K	A	T	5	C|G|T	826	AAA	K	276	TAA	STOP
20447	827	A			A	T	3	C|G|T	827	AAA	K	276	ATA	I
20448	828	A			A	T	3	C|G|T	828	AAA	K	276	AAT	N
20446	826	A	276	K	A	C	1	C|G|T	826	AAA	K	276	CAA	Q
20448	828	A			A	C	1	C|G|T	828	AAA	K	276	AAC	N
20451	831	C			C	T	10718	A|C|G|T	831	AAC	N	277	AAT	N
20450	830	A			A	C	41	C|G|T	830	AAC	N	277	ACC	T
20449	829	A	277	N	A	G	15	G|T	829	AAC	N	277	GAC	D
20450	830	A			A	G	14	C|G|T	830	AAC	N	277	AGC	S
20449	829	A	277	N	A	T	5	G|T	829	AAC	N	277	TAC	Y
20451	831	C			.	A	5	A|C|G|T	831	AAC	N	277	AAA	K
20451	831	C			.	T	3	A|C|G|T	831	AAC	N	277	AAT	N
20451	831	C			C	A	2	A|C|G|T	831	AAC	N	277	AAA	K
20450	830	A			A	T	1	C|G|T	830	AAC	N	277	ATC	I
20451	831	C			.	C	1	A|C|G|T	831	AAC	N	277	AAC	N
20451	831	C			C	G	1	A|C|G|T	831	AAC	N	277	AAG	K
20452	832	T	278	Y	T	C	201	A|C	832	TAT	Y	278	CAT	H
20454	834	T			T	C	85	.|A|C|G	834	TAT	Y	278	TAC	Y
20453	833	A			A	G	35	C|G|T	833	TAT	Y	278	TGT	C
20452	832	T	278	Y	T	A	8	A|C	832	TAT	Y	278	AAT	N
20453	833	A			A	C	4	C|G|T	833	TAT	Y	278	TCT	S
20454	834	T			T	A	3	.|A|C|G	834	TAT	Y	278	TAA	STOP
20453	833	A			A	T	1	C|G|T	833	TAT	Y	278	TTT	F
20454	834	T			T	.	1	.|A|C|G	834	TAT	Y	278		frameshift
20454	834	T			T	G	1	.|A|C|G	834	TAT	Y	278	TAG	STOP
20457	837	C			C	T	364	A|G|T	837	TTC	F	279	TTT	F
20456	836	T			T	C	29	A|C|G	836	TTC	F	279	TCC	S
20457	837	C			C	A	25	A|G|T	837	TTC	F	279	TTA	L
20456	836	T			T	G	23	A|C|G	836	TTC	F	279	TGC	C
20455	835	T	279	F	T	C	17	A|C|G	835	TTC	F	279	CTC	L
20455	835	T	279	F	T	A	7	A|C|G	835	TTC	F	279	ATC	I
20455	835	T	279	F	T	G	7	A|C|G	835	TTC	F	279	GTC	V
20456	836	T			T	A	1	A|C|G	836	TTC	F	279	TAC	Y
20457	837	C			C	G	1	A|G|T	837	TTC	F	279	TTG	L
20458	838	A	280	I	A	G	109	A|C|G|T	838	ATA	I	280	GTA	V
20458	838	A	280	I	A	T	23	A|C|G|T	838	ATA	I	280	TTA	L
20460	840	A			A	T	11	.|C|G|T	840	ATA	I	280	ATT	I
20459	839	T			T	C	6	A|C|G	839	ATA	I	280	ACA	T
20460	840	A			A	G	5	.|C|G|T	840	ATA	I	280	ATG	M
20460	840	A			A	.	5	.|C|G|T	840	ATA	I	280		frameshift
20460	840	A			.	T	4	.|C|G|T	840	ATA	I	280	ATT	I
20458	838	A	280	I	.	C	3	A|C|G|T	838	ATA	I	280	CTA	L
20459	839	T			T	G	3	A|C|G	839	ATA	I	280	AGA	R
20459	839	T			.	A	2	A|C|G	839	ATA	I	280	AAA	K
20458	838	A	280	I	.	A	1	A|C|G|T	838	ATA	I	280	ATA	I
20458	838	A	280	I	A	C	1	A|C|G|T	838	ATA	I	280	CTA	L
20458	838	A	280	I	.	G	1	A|C|G|T	838	ATA	I	280	GTA	V
20459	839	T			.	C	1	A|C|G	839	ATA	I	280	ACA	T
20459	839	T			.	G	1	A|C|G	839	ATA	I	280	AGA	R
20459	839	T			T	A	1	A|C|G	839	ATA	I	280	AAA	K
20460	840	A			A	C	1	.|C|G|T	840	ATA	I	280	ATC	I
20461	841	A	281	T	A	G	309	G|T	841	ACA	T	281	GCA	A
20463	843	A			A	G	137	.|C|G|T	843	ACA	T	281	ACG	T
20462	842	C			C	T	135	A|G|T	842	ACA	T	281	ATA	I
20462	842	C			C	A	8	A|G|T	842	ACA	T	281	AAA	K
20461	841	A	281	T	.	T	6	G|T	841	ACA	T	281	TCA	S
20463	843	A			A	T	5	.|C|G|T	843	ACA	T	281	ACT	T
20463	843	A			A	C	5	.|C|G|T	843	ACA	T	281	ACC	T
20461	841	A	281	T	A	T	3	G|T	841	ACA	T	281	TCA	S
20463	843	A			.	C	2	.|C|G|T	843	ACA	T	281	ACC	T
20462	842	C			C	G	1	A|G|T	842	ACA	T	281	AGA	R
20462	842	C			.	A	1	A|G|T	842	ACA	T	281	AAA	K
20463	843	A			A	.	1	.|C|G|T	843	ACA	T	281		frameshift
20465	845	A			A	G	608	C|G|T	845	GAT	D	282	GGT	G
20464	844	G	282	D	G	A	228	A|C|T	844	GAT	D	282	AAT	N
20466	846	T			T	C	151	.|A|C|G	846	GAT	D	282	GAC	D
20464	844	G	282	D	G	T	119	A|C|T	844	GAT	D	282	TAT	Y
20466	846	T			T	A	24	.|A|C|G	846	GAT	D	282	GAA	E
20464	844	G	282	D	G	C	9	A|C|T	844	GAT	D	282	CAT	H
20465	845	A			A	C	9	C|G|T	845	GAT	D	282	GCT	A
20466	846	T			T	G	8	.|A|C|G	846	GAT	D	282	GAG	E
20465	845	A			A	T	5	C|G|T	845	GAT	D	282	GTT	V
20466	846	T			.	C	5	.|A|C|G	846	GAT	D	282	GAC	D
20464	844	G	282	D	.	C	3	A|C|T	844	GAT	D	282	CAT	H
20466	846	T			T	.	1	.|A|C|G	846	GAT	D	282		frameshift
20469	849	G			G	A	271	.|A|T	849	GCG	A	283	GCA	A
20468	848	C			C	T	246	A|G|T	848	GCG	A	283	GTG	V
20467	847	G	283	A	G	A	123	A|C|T	847	GCG	A	283	ACG	T
20468	848	C			C	A	68	A|G|T	848	GCG	A	283	GAG	E
20469	849	G			G	T	26	.|A|T	849	GCG	A	283	GCT	A
20467	847	G	283	A	G	T	4	A|C|T	847	GCG	A	283	TCG	S
20467	847	G	283	A	G	C	2	A|C|T	847	GCG	A	283	CCG	P
20468	848	C			.	G	2	A|G|T	848	GCG	A	283	GGG	G
20468	848	C			.	A	2	A|G|T	848	GCG	A	283	GAG	E
20469	849	G			G	.	2	.|A|T	849	GCG	A	283		frameshift
20469	849	G			.	T	2	.|A|T	849	GCG	A	283	GCT	A
20470	850	C	284	Q	C	A	744	.|A|T	850	CAA	Q	284	AAA	K
20472	852	A			A	T	102	C|G|T	852	CAA	Q	284	CAT	H
20472	852	A			A	C	89	C|G|T	852	CAA	Q	284	CAC	H
20472	852	A			A	G	71	C|G|T	852	CAA	Q	284	CAG	Q
20471	851	A			A	C	46	.|C|G|T	851	CAA	Q	284	CCA	P
20471	851	A			A	G	43	.|C|G|T	851	CAA	Q	284	CGA	R
20471	851	A			A	.	5	.|C|G|T	851	CAA	Q	284		frameshift
20470	850	C	284	Q	C	T	4	.|A|T	850	CAA	Q	284	TAA	STOP
20470	850	C	284	Q	C	.	2	.|A|T	850	CAA	Q	284		frameshift
20471	851	A			.	G	2	.|C|G|T	851	CAA	Q	284	CGA	R
20471	851	A			A	T	2	.|C|G|T	851	CAA	Q	284	CTA	L
20471	851	A			.	T	2	.|C|G|T	851	CAA	Q	284	CTA	L
20471	851	A			.	C	1	.|C|G|T	851	CAA	Q	284	CCA	P
20474	854	C			C	T	596	A|T	854	ACA	T	285	ATA	I
20475	855	A			A	G	59	C|G|T	855	ACA	T	285	ACG	T
20473	853	A	285	T	A	G	52	C|G|T	853	ACA	T	285	GCA	A
20474	854	C			C	A	15	A|T	854	ACA	T	285	AAA	K
20475	855	A			A	T	10	C|G|T	855	ACA	T	285	ACT	T
20473	853	A	285	T	A	T	3	C|G|T	853	ACA	T	285	TCA	S
20473	853	A	285	T	A	C	3	C|G|T	853	ACA	T	285	CCA	P
20475	855	A			A	C	2	C|G|T	855	ACA	T	285	ACC	T
20476	856	G	286	G	G	A	1323	A|C|T	856	GGT	G	286	AGT	S
20477	857	G			G	T	414	A|C|T	857	GGT	G	286	GTT	V
20478	858	T			T	C	167	A|C|G|T	858	GGT	G	286	GGC	G
20476	856	G	286	G	G	T	75	A|C|T	856	GGT	G	286	TGT	C
20477	857	G			G	A	64	A|C|T	857	GGT	G	286	GAT	D
20478	858	T			T	A	9	A|C|G|T	858	GGT	G	286	GGA	G
20478	858	T			T	G	6	A|C|G|T	858	GGT	G	286	GGG	G
20478	858	T			.	A	4	A|C|G|T	858	GGT	G	286	GGA	G
20478	858	T			.	T	3	A|C|G|T	858	GGT	G	286	GGT	G
20478	858	T			.	G	2	A|C|G|T	858	GGT	G	286	GGG	G
20478	858	T			.	C	2	A|C|G|T	858	GGT	G	286	GGC	G
20476	856	G	286	G	G	C	1	A|C|T	856	GGT	G	286	CGT	R
20477	857	G			G	C	1	A|C|T	857	GGT	G	286	GCT	A
20480	860	C			C	T	1852	A|G|T	860	TCA	S	287	TTA	L
20481	861	A			A	G	207	C|G|N|T	861	TCA	S	287	TCG	S
20479	859	T	287	S	T	C	50	A|C|G	859	TCA	S	287	CCA	P
20481	861	A			A	T	12	C|G|N|T	861	TCA	S	287	TCT	S
20481	861	A			A	C	10	C|G|N|T	861	TCA	S	287	TCC	S
20479	859	T	287	S	T	A	7	A|C|G	859	TCA	S	287	ACA	T
20479	859	T	287	S	T	G	4	A|C|G	859	TCA	S	287	GCA	A
20480	860	C			C	A	2	A|G|T	860	TCA	S	287	TAA	STOP
20480	860	C			C	G	1	A|G|T	860	TCA	S	287	TGA	STOP
20481	861	A			.	N	1	C|G|N|T	861	TCA	S	287	TCN
20483	863	C			C	T	1630	A|T	863	TCT	S	288	TTT	F
20484	864	T			T	C	100	.|A|C|G	864	TCT	S	288	TCC	S
20484	864	T			T	G	96	.|A|C|G	864	TCT	S	288	TCG	S
20482	862	T	288	S	T	G	33	A|C|G	862	TCT	S	288	GCT	A
20482	862	T	288	S	T	C	32	A|C|G	862	TCT	S	288	CCT	P
20483	863	C			C	A	18	A|T	863	TCT	S	288	TAT	Y
20484	864	T			T	A	9	.|A|C|G	864	TCT	S	288	TCA	S
20482	862	T	288	S	T	A	2	A|C|G	862	TCT	S	288	ACT	T
20484	864	T			T	.	1	.|A|C|G	864	TCT	S	288		frameshift
20487	867	G			G	T	396	A|C|G|T	867	AAG	K	289	AAT	N
20487	867	G			G	A	146	A|C|G|T	867	AAG	K	289	AAA	K
20485	865	A	289	K	A	G	21		865	AAG	K	289	GAG	E
20486	866	A			A	G	16	C|G|T	866	AAG	K	289	AGG	R
20486	866	A			A	C	14	C|G|T	866	AAG	K	289	ACG	T
20487	867	G			.	T	3	A|C|G|T	867	AAG	K	289	AAT	N
20487	867	G			.	A	3	A|C|G|T	867	AAG	K	289	AAA	K
20486	866	A			A	T	2	C|G|T	866	AAG	K	289	ATG	M
20487	867	G			G	C	2	A|C|G|T	867	AAG	K	289	AAC	N
20487	867	G			.	C	2	A|C|G|T	867	AAG	K	289	AAC	N
20487	867	G			.	G	1	A|C|G|T	867	AAG	K	289	AAG	K
20489	869	G			G	T	572	A|C|T	869	TGT	C	290	TTT	F
20489	869	G			G	A	378	A|C|T	869	TGT	C	290	TAT	Y
20490	870	T			T	C	14	C|G	870	TGT	C	290	TGC	C
20488	868	T	290	C	T	A	1	A|G	868	TGT	C	290	AGT	S
20488	868	T	290	C	T	G	1	A|G	868	TGT	C	290	GGT	G
20489	869	G			G	C	1	A|C|T	869	TGT	C	290	TCT	S
20490	870	T			T	G	1	C|G	870	TGT	C	290	TGG	W
20491	871	G	291	V	G	T	153	A|C|T	871	GTG	V	291	TTG	L
20493	873	G			G	A	47	A|C|T	873	GTG	V	291	GTA	V
20493	873	G			G	T	23	A|C|T	873	GTG	V	291	GTT	V
20491	871	G	291	V	G	A	15	A|C|T	871	GTG	V	291	ATG	M
20493	873	G			G	C	9	A|C|T	873	GTG	V	291	GTC	V
20491	871	G	291	V	G	C	3	A|C|T	871	GTG	V	291	CTG	L
20492	872	T			T	C	1		872	GTG	V	291	GCG	A
20496	876	T			T	C	51	A|C|G	876	TGT	C	292	TGC	C
20494	874	T	292	C	T	G	5		874	TGT	C	292	GGT	G
20495	875	G			G	T	5		875	TGT	C	292	TTT	F
20496	876	T			T	G	2	A|C|G	876	TGT	C	292	TGG	W
20496	876	T			.	A	1	A|C|G	876	TGT	C	292	TGA	STOP
20497	877	T	293	S	T	G	49	A|C|G	877	TCT	S	293	GCT	A
20497	877	T	293	S	T	A	22	A|C|G	877	TCT	S	293	ACT	T
20499	879	T			T	C	16	A|C|G	879	TCT	S	293	TCC	S
20498	878	C			C	T	5	G|T	878	TCT	S	293	TTT	F
20498	878	C			C	G	5	G|T	878	TCT	S	293	TGT	C
20497	877	T	293	S	T	C	3	A|C|G	877	TCT	S	293	CCT	P
20499	879	T			T	G	2	A|C|G	879	TCT	S	293	TCG	S
20499	879	T			T	A	1	A|C|G	879	TCT	S	293	TCA	S
20500	880	G	294	V	G	A	60	A|C|T	880	GTT	V	294	ATT	I
20502	882	T			T	C	18	A|C|G	882	GTT	V	294	GTC	V
20501	881	T			T	C	10	A|C|G	881	GTT	V	294	GCT	A
20502	882	T			T	A	5	A|C|G	882	GTT	V	294	GTA	V
20500	880	G	294	V	G	T	2	A|C|T	880	GTT	V	294	TTT	F
20500	880	G	294	V	G	C	1	A|C|T	880	GTT	V	294	CTT	L
20501	881	T			T	G	1	A|C|G	881	GTT	V	294	GGT	G
20501	881	T			.	A	1	A|C|G	881	GTT	V	294	GAT	D
20502	882	T			T	G	1	A|C|G	882	GTT	V	294	GTG	V
20503	883	A	295	I	A	G	149	C|G	883	ATT	I	295	GTT	V
20505	885	T			T	A	55	A|C|G	885	ATT	I	295	ATA	I
20504	884	T			T	C	27	A|C|G	884	ATT	I	295	ACT	T
20505	885	T			T	C	21	A|C|G	885	ATT	I	295	ATC	I
20505	885	T			T	G	8	A|C|G	885	ATT	I	295	ATG	M
20503	883	A	295	I	A	C	2	C|G	883	ATT	I	295	CTT	L
20504	884	T			T	G	2	A|C|G	884	ATT	I	295	AGT	S
20504	884	T			T	A	1	A|C|G	884	ATT	I	295	AAT	N
20508	888	T			T	C	45	A|C	888	GAT	D	296	GAC	D
20506	886	G	296	D	G	T	2	A|T	886	GAT	D	296	TAT	Y
20508	888	T			T	A	2	A|C	888	GAT	D	296	GAA	E
20506	886	G	296	D	G	A	1	A|T	886	GAT	D	296	AAT	N
20507	887	A			A	C	1		887	GAT	D	296	GCT	A
20511	891	A			A	G	72	C|G|T	891	TTA	L	297	TTG	L
20509	889	T	297	L	T	C	22	C|G	889	TTA	L	297	CTA	L
20511	891	A			A	C	3	C|G|T	891	TTA	L	297	TTC	F
20509	889	T	297	L	T	G	2	C|G	889	TTA	L	297	GTA	V
20510	890	T			T	C	2		890	TTA	L	297	TCA	S
20511	891	A			A	T	1	C|G|T	891	TTA	L	297	TTT	F
20512	892	T	298	L	T	G	121	C|G	892	TTA	L	298	GTA	V
20513	893	T			T	C	58		893	TTA	L	298	TCA	S
20512	892	T	298	L	T	C	19	C|G	892	TTA	L	298	CTA	L
20514	894	A			A	G	9	G|T	894	TTA	L	298	TTG	L
20514	894	A			A	T	1	G|T	894	TTA	L	298	TTT	F
20515	895	C	299	L	C	G	223	A|G|T	895	CTT	L	299	GTT	V
20515	895	C	299	L	C	A	50	A|G|T	895	CTT	L	299	ATT	I
20517	897	T			T	C	35	A|C|G	897	CTT	L	299	CTC	L
20515	895	C	299	L	C	T	5	A|G|T	895	CTT	L	299	TTT	F
20517	897	T			T	A	5	A|C|G	897	CTT	L	299	CTA	L
20517	897	T			T	G	4	A|C|G	897	CTT	L	299	CTG	L
20516	896	T			T	C	2		896	CTT	L	299	CCT	P
20520	900	T			T	C	172	A|C	900	GAT	D	300	GAC	D
20519	899	A			A	G	81	C|G|T	899	GAT	D	300	GGT	G
20518	898	G	300	D	G	T	73	A|C|T	898	GAT	D	300	TAT	Y
20518	898	G	300	D	G	A	56	A|C|T	898	GAT	D	300	AAT	N
20518	898	G	300	D	G	C	10	A|C|T	898	GAT	D	300	CAT	H
20519	899	A			A	T	4	C|G|T	899	GAT	D	300	GTT	V
20519	899	A			A	C	3	C|G|T	899	GAT	D	300	GCT	A
20520	900	T			T	A	3	A|C	900	GAT	D	300	GAA	E
20523	903	T			T	C	380	A|C|G	903	GAT	D	301	GAC	D
20522	902	A			A	G	14	C|G	902	GAT	D	301	GGT	G
20521	901	G	301	D	G	A	5	A|C|T	901	GAT	D	301	AAT	N
20522	902	A			A	C	4	C|G	902	GAT	D	301	GCT	A
20523	903	T			T	A	3	A|C|G	903	GAT	D	301	GAA	E
20521	901	G	301	D	G	T	2	A|C|T	901	GAT	D	301	TAT	Y
20523	903	T			T	G	2	A|C|G	903	GAT	D	301	GAG	E
20521	901	G	301	D	G	C	1	A|C|T	901	GAT	D	301	CAT	H
20521	901	G	301	D	.	T	1	A|C|T	901	GAT	D	301	TAT	Y
20526	906	T			T	C	55	A|C|G	906	TTT	F	302	TTC	F
20524	904	T	302	F	T	G	14	A|C|G	904	TTT	F	302	GTT	V
20526	906	T			T	G	12	A|C|G	906	TTT	F	302	TTG	L
20525	905	T			T	G	8	A|G	905	TTT	F	302	TGT	C
20526	906	T			T	A	3	A|C|G	906	TTT	F	302	TTA	L
20524	904	T	302	F	T	C	2	A|C|G	904	TTT	F	302	CTT	L
20524	904	T	302	F	T	A	2	A|C|G	904	TTT	F	302	ATT	I
20525	905	T			T	A	1	A|G	905	TTT	F	302	TAT	Y
20527	907	G	303	V	G	A	71	A|C|T	907	GTT	V	303	ATT	I
20527	907	G	303	V	G	T	50	A|C|T	907	GTT	V	303	TTT	F
20529	909	T			T	C	32	A|C|G	909	GTT	V	303	GTC	V
20527	907	G	303	V	G	C	28	A|C|T	907	GTT	V	303	CTT	L
20529	909	T			T	A	14	A|C|G	909	GTT	V	303	GTA	V
20528	908	T			T	C	9		908	GTT	V	303	GCT	A
20529	909	T			T	G	2	A|C|G	909	GTT	V	303	GTG	V
20531	911	A			A	G	146	C|G|T	911	GAA	E	304	GGA	G
20532	912	A			A	G	35	C|G|T	912	GAA	E	304	GAG	E
20532	912	A			A	C	11	C|G|T	912	GAA	E	304	GAC	D
20531	911	A			A	C	8	C|G|T	911	GAA	E	304	GCA	A
20530	910	G	304	E	G	A	7	A|C|T	910	GAA	E	304	AAA	K
20530	910	G	304	E	G	C	7	A|C|T	910	GAA	E	304	CAA	Q
20531	911	A			A	T	4	C|G|T	911	GAA	E	304	GTA	V
20532	912	A			A	T	3	C|G|T	912	GAA	E	304	GAT	D
20530	910	G	304	E	G	T	1	A|C|T	910	GAA	E	304	TAA	STOP
20534	914	T			T	C	28	.|A|C	914	ATA	I	305	ACA	T
20533	913	A	305	I	A	G	21	C|G	913	ATA	I	305	GTA	V
20535	915	A			A	G	10	G|T	915	ATA	I	305	ATG	M
20533	913	A	305	I	A	C	5	C|G	913	ATA	I	305	CTA	L
20534	914	T			T	.	1	.|A|C	914	ATA	I	305		frameshift
20534	914	T			T	A	1	.|A|C	914	ATA	I	305	AAA	K
20535	915	A			A	T	1	G|T	915	ATA	I	305	ATT	I
20536	916	A	306	I	A	G	190	C|G	916	ATA	I	306	GTA	V
20537	917	T			T	C	119	C|G	917	ATA	I	306	ACA	T
20538	918	A			A	G	10	G|T	918	ATA	I	306	ATG	M
20538	918	A			A	T	3	G|T	918	ATA	I	306	ATT	I
20536	916	A	306	I	A	C	1	C|G	916	ATA	I	306	CTA	L
20537	917	T			T	G	1	C|G	917	ATA	I	306	AGA	R
20541	921	A			A	G	85		921	AAA	K	307	AAG	K
20540	920	A			A	G	45	C|G|T	920	AAA	K	307	AGA	R
20539	919	A	307	K	A	C	42	C|G|T	919	AAA	K	307	CAA	Q
20540	920	A			A	T	3	C|G|T	920	AAA	K	307	ATA	I
20540	920	A			A	C	3	C|G|T	920	AAA	K	307	ACA	T
20539	919	A	307	K	A	G	2	C|G|T	919	AAA	K	307	GAA	E
20539	919	A	307	K	A	T	1	C|G|T	919	AAA	K	307	TAA	STOP
20544	924	C			C	T	2070	A|G|T	924	TCC	S	308	TCT	S
20543	923	C			C	T	130	.|A|T	923	TCC	S	308	TTC	F
20544	924	C			C	A	52	A|G|T	924	TCC	S	308	TCA	S
20542	922	T	308	S	T	C	16	A|C|G	922	TCC	S	308	CCC	P
20542	922	T	308	S	T	G	12	A|C|G	922	TCC	S	308	GCC	A
20543	923	C			C	A	10	.|A|T	923	TCC	S	308	TAC	Y
20542	922	T	308	S	T	A	3	A|C|G	922	TCC	S	308	ACC	T
20544	924	C			C	G	3	A|G|T	924	TCC	S	308	TCG	S
20543	923	C			C	.	1	.|A|T	923	TCC	S	308		frameshift
20547	927	A			A	C	84	C|G|T	927	CAA	Q	309	CAC	H
20547	927	A			A	G	33	C|G|T	927	CAA	Q	309	CAG	Q
20546	926	A			A	T	14		926	CAA	Q	309	CTA	L
20547	927	A			A	T	4	C|G|T	927	CAA	Q	309	CAT	H
20545	925	C	309	Q	C	T	3	A|T	925	CAA	Q	309	TAA	STOP
20545	925	C	309	Q	C	A	2	A|T	925	CAA	Q	309	AAA	K
20548	928	G	310	D	G	T	115	A|C|T	928	GAT	D	310	TAT	Y
20548	928	G	310	D	G	A	93	A|C|T	928	GAT	D	310	AAT	N
20549	929	A			A	G	85	.|C|G|T	929	GAT	D	310	GGT	G
20550	930	T			T	G	81	A|C|G	930	GAT	D	310	GAG	E
20550	930	T			T	C	71	A|C|G	930	GAT	D	310	GAC	D
20550	930	T			T	A	25	A|C|G	930	GAT	D	310	GAA	E
20549	929	A			A	C	4	.|C|G|T	929	GAT	D	310	GCT	A
20549	929	A			A	T	4	.|C|G|T	929	GAT	D	310	GTT	V
20548	928	G	310	D	G	C	1	A|C|T	928	GAT	D	310	CAT	H
20549	929	A			A	.	1	.|C|G|T	929	GAT	D	310		frameshift
20553	933	A			A	G	559	G|T	933	TTA	L	311	TTG	L
20553	933	A			A	T	21	G|T	933	TTA	L	311	TTT	F
20551	931	T	311	L	T	A	20	A|C|G	931	TTA	L	311	ATA	I
20551	931	T	311	L	T	C	11	A|C|G	931	TTA	L	311	CTA	L
20551	931	T	311	L	T	G	1	A|C|G	931	TTA	L	311	GTA	V
20552	932	T			T	C	1		932	TTA	L	311	TCA	S
20555	935	C			C	T	572	A|G|T	935	TCT	S	312	TTT	F
20555	935	C			C	A	103	A|G|T	935	TCT	S	312	TAT	Y
20556	936	T			T	A	33	A|C	936	TCT	S	312	TCA	S
20556	936	T			T	C	23	A|C	936	TCT	S	312	TCC	S
20554	934	T	312	S	T	G	6	A|C|G	934	TCT	S	312	GCT	A
20555	935	C			C	G	5	A|G|T	935	TCT	S	312	TGT	C
20554	934	T	312	S	T	A	2	A|C|G	934	TCT	S	312	ACT	T
20554	934	T	312	S	T	C	1	A|C|G	934	TCT	S	312	CCT	P
20559	939	A			A	G	98	C|G|T	939	GTA	V	313	GTG	V
20557	937	G	313	V	G	A	42	A|T	937	GTA	V	313	ATA	I
20557	937	G	313	V	G	T	17	A|T	937	GTA	V	313	TTA	L
20559	939	A			A	C	14	C|G|T	939	GTA	V	313	GTC	V
20559	939	A			A	T	8	C|G|T	939	GTA	V	313	GTT	V
20558	938	T			T	C	7		938	GTA	V	313	GCA	A
20560	940	G	314	V	G	T	1444	A|C|T	940	GTT	V	314	TTT	F
20561	941	T			T	C	83	C|G	941	GTT	V	314	GCT	A
20560	940	G	314	V	G	A	58	A|C|T	940	GTT	V	314	ATT	I
20562	942	T			T	G	14	A|C|G	942	GTT	V	314	GTG	V
20561	941	T			T	G	5	C|G	941	GTT	V	314	GGT	G
20562	942	T			T	C	5	A|C|G	942	GTT	V	314	GTC	V
20562	942	T			T	A	2	A|C|G	942	GTT	V	314	GTA	V
20560	940	G	314	V	G	C	1	A|C|T	940	GTT	V	314	CTT	L
20561	941	T			.	G	1	C|G	941	GTT	V	314	GGT	G
20565	945	T			T	C	132	A|C|G	945	TCT	S	315	TCC	S
20564	944	C			C	T	4	A|T	944	TCT	S	315	TTT	F
20563	943	T	315	S	T	A	2		943	TCT	S	315	ACT	T
20564	944	C			C	A	2	A|T	944	TCT	S	315	TAT	Y
20565	945	T			T	A	2	A|C|G	945	TCT	S	315	TCA	S
20565	945	T			T	G	1	A|C|G	945	TCT	S	315	TCG	S
20568	948	G			G	T	135	A|T	948	AAG	K	316	AAT	N
20568	948	G			G	A	103	A|T	948	AAG	K	316	AAA	K
20567	947	A			A	G	31	C|G|T	947	AAG	K	316	AGG	R
20567	947	A			A	C	16	C|G|T	947	AAG	K	316	ACG	T
20566	946	A	316	K	A	G	5	G|T	946	AAG	K	316	GAG	E
20566	946	A	316	K	A	T	1	G|T	946	AAG	K	316	TAG	STOP
20567	947	A			A	T	1	C|G|T	947	AAG	K	316	ATG	M
20569	949	G	317	V	G	T	542	A|C|T	949	GTT	V	317	TTT	F
20569	949	G	317	V	G	A	48	A|C|T	949	GTT	V	317	ATT	I
20571	951	T			T	A	29	A|C|G	951	GTT	V	317	GTA	V
20571	951	T			T	C	26	A|C|G	951	GTT	V	317	GTC	V
20571	951	T			T	G	8	A|C|G	951	GTT	V	317	GTG	V
20569	949	G	317	V	G	C	2	A|C|T	949	GTT	V	317	CTT	L
20570	950	T			T	G	2	C|G	950	GTT	V	317	GGT	G
20570	950	T			T	C	2	C|G	950	GTT	V	317	GCT	A
20574	954	C			C	T	211	A|G|T	954	GTC	V	318	GTT	V
20572	952	G	318	V	G	A	55	A|C|T	952	GTC	V	318	ATC	I
20573	953	T			T	C	39	A|C|G	953	GTC	V	318	GCC	A
20573	953	T			T	A	16	A|C|G	953	GTC	V	318	GAC	D
20574	954	C			C	A	13	A|G|T	954	GTC	V	318	GTA	V
20572	952	G	318	V	G	T	11	A|C|T	952	GTC	V	318	TTC	F
20573	953	T			T	G	2	A|C|G	953	GTC	V	318	GGC	G
20572	952	G	318	V	.	C	1	A|C|T	952	GTC	V	318	CTC	L
20574	954	C			C	G	1	A|G|T	954	GTC	V	318	GTG	V
20577	957	A			A	G	149	C|G|T	957	AAA	K	319	AAG	K
20577	957	A			A	C	41	C|G|T	957	AAA	K	319	AAC	N
20575	955	A	319	K	A	G	13	C|G|T	955	AAA	K	319	GAA	E
20575	955	A	319	K	A	T	8	C|G|T	955	AAA	K	319	TAA	STOP
20575	955	A	319	K	A	C	5	C|G|T	955	AAA	K	319	CAA	Q
20577	957	A			A	T	4	C|G|T	957	AAA	K	319	AAT	N
20576	956	A			A	G	2	G|T	956	AAA	K	319	AGA	R
20575	955	A	319	K	.	C	1	C|G|T	955	AAA	K	319	CAA	Q
20576	956	A			A	T	1	G|T	956	AAA	K	319	ATA	I
20578	958	G	320	V	G	T	4480	A|C|T	958	GTG	V	320	TTG	L
20578	958	G	320	V	G	A	3306	A|C|T	958	GTG	V	320	ATG	M
20580	960	G			G	T	1188	A|C|T	960	GTG	V	320	GTT	V
20580	960	G			G	A	17	A|C|T	960	GTG	V	320	GTA	V
20580	960	G			G	C	12	A|C|T	960	GTG	V	320	GTC	V
20579	959	T			T	A	7	A|C	959	GTG	V	320	GAG	E
20579	959	T			T	C	5	A|C	959	GTG	V	320	GCG	A
20578	958	G	320	V	G	C	1	A|C|T	958	GTG	V	320	CTG	L
20583	963	T			T	C	46	A|C	963	ACT	T	321	ACC	T
20582	962	C			C	T	23	A|T	962	ACT	T	321	ATT	I
20581	961	A	321	T	A	C	2	C|G	961	ACT	T	321	CCT	P
20582	962	C			C	A	2	A|T	962	ACT	T	321	AAT	N
20581	961	A	321	T	A	G	1	C|G	961	ACT	T	321	GCT	A
20583	963	T			T	A	1	A|C	963	ACT	T	321	ACA	T
20584	964	A	322	I	A	G	23	C|G|T	964	ATT	I	322	GTT	V
20586	966	T			T	A	11	A|C|G	966	ATT	I	322	ATA	I
20585	965	T			T	C	9	C|G	965	ATT	I	322	ACT	T
20586	966	T			T	C	7	A|C|G	966	ATT	I	322	ATC	I
20584	964	A	322	I	A	T	1	C|G|T	964	ATT	I	322	TTT	F
20584	964	A	322	I	A	C	1	C|G|T	964	ATT	I	322	CTT	L
20585	965	T			T	G	1	C|G	965	ATT	I	322	AGT	S
20586	966	T			T	G	1	A|C|G	966	ATT	I	322	ATG	M
20589	969	C			C	T	135	A|T	969	GAC	D	323	GAT	D
20587	967	G	323	D	G	T	3	A|C|T	967	GAC	D	323	TAC	Y
20588	968	A			A	T	2		968	GAC	D	323	GTC	V
20587	967	G	323	D	G	C	1	A|C|T	967	GAC	D	323	CAC	H
20587	967	G	323	D	G	A	1	A|C|T	967	GAC	D	323	AAC	N
20589	969	C			C	A	1	A|T	969	GAC	D	323	GAA	E
20592	972	T			T	C	2964		972	TAT	Y	324	TAC	Y
20591	971	A			A	T	8		971	TAT	Y	324	TTT	F
20590	970	T	324	Y	T	C	1		970	TAT	Y	324	CAT	H
20594	974	C			C	T	979	A|T	974	ACA	T	325	ATA	I
20595	975	A			A	G	42	C|G|T	975	ACA	T	325	ACG	T
20593	973	A	325	T	A	G	16	G|T	973	ACA	T	325	GCA	A
20594	974	C			C	A	6	A|T	974	ACA	T	325	AAA	K
20593	973	A	325	T	A	T	3	G|T	973	ACA	T	325	TCA	S
20595	975	A			A	T	2	C|G|T	975	ACA	T	325	ACT	T
20595	975	A			A	C	1	C|G|T	975	ACA	T	325	ACC	T
20598	978	A			A	G	1565	G|T	978	GAA	E	326	GAG	E
20598	978	A			A	T	2	G|T	978	GAA	E	326	GAT	D
20596	976	G	326	E	G	T	1	A|T	976	GAA	E	326	TAA	STOP
20596	976	G	326	E	G	A	1	A|T	976	GAA	E	326	AAA	K
20599	979	A	327	I	A	C	730	C|G|T	979	ATT	I	327	CTT	L
20600	980	T			T	C	286	A|C|G	980	ATT	I	327	ACT	T
20599	979	A	327	I	A	G	137	C|G|T	979	ATT	I	327	GTT	V
20600	980	T			T	G	46	A|C|G	980	ATT	I	327	AGT	S
20600	980	T			T	A	25	A|C|G	980	ATT	I	327	AAT	N
20601	981	T			T	C	21	A|C|G	981	ATT	I	327	ATC	I
20601	981	T			T	A	2	A|C|G	981	ATT	I	327	ATA	I
20599	979	A	327	I	A	T	1	C|G|T	979	ATT	I	327	TTT	F
20601	981	T			T	G	1	A|C|G	981	ATT	I	327	ATG	M
20603	983	C			C	T	143		983	TCA	S	328	TTA	L
20604	984	A			A	G	34	C|G|T	984	TCA	S	328	TCG	S
20604	984	A			A	T	13	C|G|T	984	TCA	S	328	TCT	S
20602	982	T	328	S	T	G	11	C|G	982	TCA	S	328	GCA	A
20604	984	A			A	C	7	C|G|T	984	TCA	S	328	TCC	S
20602	982	T	328	S	T	C	2	C|G	982	TCA	S	328	CCA	P
20605	985	T	329	F	T	C	124	C|G	985	TTT	F	329	CTT	L
20606	986	T			T	G	30	C|G	986	TTT	F	329	TGT	C
20607	987	T			T	C	17	A|C	987	TTT	F	329	TTC	F
20605	985	T	329	F	T	G	13	C|G	985	TTT	F	329	GTT	V
20606	986	T			T	C	1	C|G	986	TTT	F	329	TCT	S
20607	987	T			T	A	1	A|C	987	TTT	F	329	TTA	L
20608	988	A	330	M	A	G	88	C|G|T	988	ATG	M	330	GTG	V
20609	989	T			T	C	46	.|A|C|G	989	ATG	M	330	ACG	T
20609	989	T			T	A	40	.|A|C|G	989	ATG	M	330	AAG	K
20610	990	G			G	T	25	.|A|C|T	990	ATG	M	330	ATT	I
20608	988	A	330	M	A	T	21	C|G|T	988	ATG	M	330	TTG	L
20609	989	T			T	G	2	.|A|C|G	989	ATG	M	330	AGG	R
20610	990	G			G	C	2	.|A|C|T	990	ATG	M	330	ATC	I
20610	990	G			G	A	2	.|A|C|T	990	ATG	M	330	ATA	I
20608	988	A	330	M	A	C	1	C|G|T	988	ATG	M	330	CTG	L
20609	989	T			T	.	1	.|A|C|G	989	ATG	M	330		frameshift
20610	990	G			G	.	1	.|A|C|T	990	ATG	M	330		frameshift
20611	991	C	331	L	C	T	366	.|A|T	991	CTT	L	331	TTT	F
20613	993	T			T	C	13	C|G	993	CTT	L	331	CTC	L
20613	993	T			T	G	7	C|G	993	CTT	L	331	CTG	L
20611	991	C	331	L	C	A	2	.|A|T	991	CTT	L	331	ATT	I
20611	991	C	331	L	C	.	1	.|A|T	991	CTT	L	331		frameshift
20612	992	T			T	C	1		992	CTT	L	331	CCT	P
20616	996	G			G	T	304	C|T	996	TGG	W	332	TGT	C
20615	995	G			G	T	12	C|T	995	TGG	W	332	TTG	L
20614	994	T	332	W	T	C	10	A|C	994	TGG	W	332	CGG	R
20614	994	T	332	W	T	A	8	A|C	994	TGG	W	332	AGG	R
20615	995	G			G	C	2	C|T	995	TGG	W	332	TCG	S
20616	996	G			G	C	2	C|T	996	TGG	W	332	TGC	C
20619	999	T			T	C	28	A|C|G	999	TGT	C	333	TGC	C
20617	997	T	333	C	T	G	3	C|G	997	TGT	C	333	GGT	G
20618	998	G			G	A	3	A|C|T	998	TGT	C	333	TAT	Y
20617	997	T	333	C	T	C	1	C|G	997	TGT	C	333	CGT	R
20618	998	G			G	C	1	A|C|T	998	TGT	C	333	TCT	S
20618	998	G			G	T	1	A|C|T	998	TGT	C	333	TTT	F
20619	999	T			T	G	1	A|C|G	999	TGT	C	333	TGG	W
20619	999	T			T	A	1	A|C|G	999	TGT	C	333	TGA	STOP
20622	1002	A			A	T	1037	C|G|T	1002	AAA	K	334	AAT	N
20621	1001	A			A	G	774	C|G|T	1001	AAA	K	334	AGA	R
20622	1002	A			A	G	51	C|G|T	1002	AAA	K	334	AAG	K
20620	1000	A	334	K	A	G	24	C|G|T	1000	AAA	K	334	GAA	E
20622	1002	A			A	C	5	C|G|T	1002	AAA	K	334	AAC	N
20620	1000	A	334	K	.	C	3	C|G|T	1000	AAA	K	334	CAA	Q
20621	1001	A			A	C	3	C|G|T	1001	AAA	K	334	ACA	T
20621	1001	A			A	T	3	C|G|T	1001	AAA	K	334	ATA	I
20620	1000	A	334	K	A	T	2	C|G|T	1000	AAA	K	334	TAA	STOP
20620	1000	A	334	K	.	T	1	C|G|T	1000	AAA	K	334	TAA	STOP
20623	1003	G	335	D	G	T	1163	A|C|T	1003	GAT	D	335	TAT	Y
20624	1004	A			A	T	1032	.|C|G|T	1004	GAT	D	335	GTT	V
20625	1005	T			T	C	198	A|C|G	1005	GAT	D	335	GAC	D
20623	1003	G	335	D	G	A	116	A|C|T	1003	GAT	D	335	AAT	N
20624	1004	A			A	G	24	.|C|G|T	1004	GAT	D	335	GGT	G
20624	1004	A			A	C	10	.|C|G|T	1004	GAT	D	335	GCT	A
20625	1005	T			T	A	3	A|C|G	1005	GAT	D	335	GAA	E
20625	1005	T			T	G	2	A|C|G	1005	GAT	D	335	GAG	E
20623	1003	G	335	D	G	C	1	A|C|T	1003	GAT	D	335	CAT	H
20624	1004	A			A	.	1	.|C|G|T	1004	GAT	D	335		frameshift
20628	1008	C			C	T	1702	A|G|T	1008	GGC	G	336	GGT	G
20626	1006	G	336	G	G	T	83	A|C|T	1006	GGC	G	336	TGC	C
20626	1006	G	336	G	G	A	71	A|C|T	1006	GGC	G	336	AGC	S
20628	1008	C			C	A	18	A|G|T	1008	GGC	G	336	GGA	G
20627	1007	G			G	T	14	A|T	1007	GGC	G	336	GTC	V
20626	1006	G	336	G	G	C	11	A|C|T	1006	GGC	G	336	CGC	R
20627	1007	G			G	A	7	A|T	1007	GGC	G	336	GAC	D
20628	1008	C			C	G	1	A|G|T	1008	GGC	G	336	GGG	G
20629	1009	C	337	H	C	T	1490	A|T	1009	CAT	H	337	TAT	Y
20631	1011	T			T	C	128	A|C	1011	CAT	H	337	CAC	H
20630	1010	A			A	G	98	C|G|T	1010	CAT	H	337	CGT	R
20629	1009	C	337	H	C	A	17	A|T	1009	CAT	H	337	AAT	N
20630	1010	A			A	T	6	C|G|T	1010	CAT	H	337	CTT	L
20631	1011	T			T	A	6	A|C	1011	CAT	H	337	CAA	Q
20630	1010	A			A	C	1	C|G|T	1010	CAT	H	337	CCT	P
20634	1014	A			A	G	142	C|G|T	1014	GTA	V	338	GTG	V
20632	1012	G	338	V	G	T	41	A|C|T	1012	GTA	V	338	TTA	L
20634	1014	A			A	T	28	C|G|T	1014	GTA	V	338	GTT	V
20632	1012	G	338	V	G	A	26	A|C|T	1012	GTA	V	338	ATA	I
20634	1014	A			A	C	18	C|G|T	1014	GTA	V	338	GTC	V
20632	1012	G	338	V	G	C	12	A|C|T	1012	GTA	V	338	CTA	L
20633	1013	T			T	C	12	A|C	1013	GTA	V	338	GCA	A
20633	1013	T			T	A	6	A|C	1013	GTA	V	338	GAA	E
20635	1015	G	339	E	G	C	168	A|C|T	1015	GAA	E	339	CAA	Q
20635	1015	G	339	E	G	A	114	A|C|T	1015	GAA	E	339	AAA	K
20637	1017	A			A	G	96	A|C|G|T	1017	GAA	E	339	GAG	E
20636	1016	A			A	G	15	C|G	1016	GAA	E	339	GGA	G
20636	1016	A			A	C	11	C|G	1016	GAA	E	339	GCA	A
20637	1017	A			A	C	11	A|C|G|T	1017	GAA	E	339	GAC	D
20637	1017	A			A	T	5	A|C|G|T	1017	GAA	E	339	GAT	D
20635	1015	G	339	E	G	T	3	A|C|T	1015	GAA	E	339	TAA	STOP
20637	1017	A			.	A	1	A|C|G|T	1017	GAA	E	339	GAA	E
20638	1018	A	340	T	A	G	96		1018	ACA	T	340	GCA	A
20639	1019	C			C	T	28	A|T	1019	ACA	T	340	ATA	I
20640	1020	A			A	G	23	C|G|T	1020	ACA	T	340	ACG	T
20640	1020	A			A	T	6	C|G|T	1020	ACA	T	340	ACT	T
20640	1020	A			A	C	5	C|G|T	1020	ACA	T	340	ACC	T
20639	1019	C			C	A	2	A|T	1019	ACA	T	340	AAA	K
20641	1021	T	341	F	T	C	15	A|C	1021	TTT	F	341	CTT	L
20643	1023	T			T	C	4	C|G	1023	TTT	F	341	TTC	F
20641	1021	T	341	F	T	A	3	A|C	1021	TTT	F	341	ATT	I
20643	1023	T			T	G	2	C|G	1023	TTT	F	341	TTG	L
20642	1022	T			T	C	1	A|C	1022	TTT	F	341	TCT	S
20642	1022	T			T	A	1	A|C	1022	TTT	F	341	TAT	Y
20646	1026	C			C	T	123	A|T	1026	TAC	Y	342	TAT	Y
20644	1024	T	342	Y	T	C	58	A|C	1024	TAC	Y	342	CAC	H
20645	1025	A			A	G	19	C|G	1025	TAC	Y	342	TGC	C
20645	1025	A			A	C	4	C|G	1025	TAC	Y	342	TCC	S
20646	1026	C			C	A	2	A|T	1026	TAC	Y	342	TAA	STOP
20644	1024	T	342	Y	T	A	1	A|C	1024	TAC	Y	342	AAC	N
20647	1027	C	343	P	C	T	170	A|T	1027	CCA	P	343	TCA	S
20649	1029	A			A	T	100	.|C|G|T	1029	CCA	P	343	CCT	P
20649	1029	A			A	G	82	.|C|G|T	1029	CCA	P	343	CCG	P
20647	1027	C	343	P	C	A	20	A|T	1027	CCA	P	343	ACA	T
20648	1028	C			C	A	4	A|T	1028	CCA	P	343	CAA	Q
20648	1028	C			C	T	2	A|T	1028	CCA	P	343	CTA	L
20649	1029	A			A	C	2	.|C|G|T	1029	CCA	P	343	CCC	P
20649	1029	A			A	.	1	.|C|G|T	1029	CCA	P	343		frameshift
20652	1032	A			A	G	72	C|G	1032	AAA	K	344	AAG	K
20650	1030	A	344	K	A	C	11	C|G	1030	AAA	K	344	CAA	Q
20650	1030	A	344	K	A	G	8	C|G	1030	AAA	K	344	GAA	E
20652	1032	A			A	C	8	C|G	1032	AAA	K	344	AAC	N
20651	1031	A			A	C	5	C|G	1031	AAA	K	344	ACA	T
20651	1031	A			A	G	4	C|G	1031	AAA	K	344	AGA	R
20653	1033	T	345	L	T	C	59	C|G	1033	TTA	L	345	CTA	L
20655	1035	A			A	G	16	C|G	1035	TTA	L	345	TTG	L
20655	1035	A			A	C	2	C|G	1035	TTA	L	345	TTC	F
20653	1033	T	345	L	T	G	1	C|G	1033	TTA	L	345	GTA	V
19621	1	A	1	S					1	AGT	S
19622	2	G							2	AGT	S
19623	3	T							3	AGT	S
19625	5	T							5	TTA	L
19774	154	A	52	N					154	AAT	N
19798	178	A	60	K					178	AAG	K
19871	251	T							251	GTG	V
20194	574	A	192	T					574	ACT	T
20597	977	A							977	GAA	E
20654	1034	T							1034	TTA	L
20656	1036	C	346	Q					1036	CAA	Q
20657	1037	A							1037	CAA	Q
20658	1038	A							1038	CAA	Q

### Sheet: aa_analyses
NC_045512.2 Position	Nsp15 nt Position	Nsp15 nucleotide	Nsp15 aa Position	Nsp15 amino acid	Reference base	Substitution base	Number of Isolates	SNPs	nt position	Reference Codon	Reference AA	aa position	New codon	New AA	# isolates if aa change	sum per aa	residue position	residue renumbered	non silent mutations/residue	mutational rate (# sequences/residue divided by total sequences	MR as %
																	0	1	0	0	0
19624	4	T	2	L	T	C	48	A|C|G	4	TTA	L	2	CTA	L	0	0	1	2	0	0	0
19626	6	A			A	G	23	C|G	6	TTA	L	2	TTG	L	0	0	2	3	5	2.62411e-06	0.000262411
19624	4	T	2	L	T	A	3	A|C|G	4	TTA	L	2	ATA	I	3	3	3	4	33	1.73191e-05	0.00173191
19624	4	T	2	L	T	G	1	A|C|G	4	TTA	L	2	GTA	V	1	4	4	5	113	5.93048e-05	0.00593048
19626	6	A			A	C	1	C|G	6	TTA	L	2	TTC	F	1	5	5	6	29	1.52198e-05	0.00152198
19629	9	A			A	G	51	C|G|T	9	GAA	E	3	GAG	E	0	0	6	7	80	4.19857e-05	0.00419857
19627	7	G	3	E	G	A	14	A|C|T	7	GAA	E	3	AAA	K	14	14	7	8	27	1.41702e-05	0.00141702
19628	8	A			A	C	7	C|G	8	GAA	E	3	GCA	A	7	21	8	9	46	2.41418e-05	0.00241418
19627	7	G	3	E	G	T	3	A|C|T	7	GAA	E	3	TAA	STOP	3	24	9	10	243	0.000127532	0.0127532
19628	8	A			A	G	3	C|G	8	GAA	E	3	GGA	G	3	27	10	11	1161	0.000609317	0.0609317
19629	9	A			A	C	3	C|G|T	9	GAA	E	3	GAC	D	3	30	11	12	71	3.72623e-05	0.00372623
19627	7	G	3	E	G	C	2	A|C|T	7	GAA	E	3	CAA	Q	2	32	12	13	3131	0.00164322	0.164322
19629	9	A			A	T	1	C|G|T	9	GAA	E	3	GAT	D	1	33	13	14	67	3.5163e-05	0.0035163
19632	12	T			T	C	90	A|C|G	12	AAT	N	4	AAC	N	0	0	14	15	259	0.000135929	0.0135929
19631	11	A			A	G	74	C|G	11	AAT	N	4	AGT	S	74	74	15	16	35	1.83687e-05	0.00183687
19632	12	T			T	A	15	A|C|G	12	AAT	N	4	AAA	K	15	89	16	17	440	0.000230921	0.0230921
19632	12	T			T	G	9	A|C|G	12	AAT	N	4	AAG	K	9	98	17	18	436	0.000228822	0.0228822
19631	11	A			A	C	7	C|G	11	AAT	N	4	ACT	T	7	105	18	19	217	0.000113886	0.0113886
19630	10	A	4	N	A	C	6	C|G|T	10	AAT	N	4	CAT	H	6	111	19	20	2020	0.00106014	0.106014
19630	10	A	4	N	A	T	1	C|G|T	10	AAT	N	4	TAT	Y	1	112	20	21	46	2.41418e-05	0.00241418
19630	10	A	4	N	A	G	1	C|G|T	10	AAT	N	4	GAT	D	1	113	21	22	103	5.40566e-05	0.00540566
19635	15	G			G	T	108	.|A|C|T	15	GTG	V	5	GTT	V	0	0	22	23	3172	0.00166473	0.166473
19635	15	G			G	A	44	.|A|C|T	15	GTG	V	5	GTA	V	0	0	23	24	411	0.000215701	0.0215701
19633	13	G	5	V	G	A	10	A|C|T	13	GTG	V	5	ATG	M	10	10	24	25	172	9.02692e-05	0.00902692
19633	13	G	5	V	G	T	9	A|C|T	13	GTG	V	5	TTG	L	9	19	25	26	406	0.000213077	0.0213077
19633	13	G	5	V	G	C	7	A|C|T	13	GTG	V	5	CTG	L	7	26	26	27	115	6.03544e-05	0.00603544
19635	15	G			G	C	3	.|A|C|T	15	GTG	V	5	GTC	V	0	26	27	28	102	5.35318e-05	0.00535318
19634	14	T			T	C	2		14	GTG	V	5	GCG	A	2	28	28	29	131	6.87516e-05	0.00687516
19635	15	G			G	.	1	.|A|C|T	15	GTG	V	5		frameshift	1	29	29	30	71	3.72623e-05	0.00372623
19637	17	C			C	T	61	A|G|T	17	GCT	A	6	GTT	V	61	61	30	31	150	7.87232e-05	0.00787232
19638	18	T			T	C	52	A|C|G	18	GCT	A	6	GCC	A	0	61	31	32	81	4.25105e-05	0.00425105
19636	16	G	6	A	G	A	12	A|C|T	16	GCT	A	6	ACT	T	12	73	32	33	51	2.67659e-05	0.00267659
19638	18	T			T	G	6	A|C|G	18	GCT	A	6	GCG	A	0	73	33	34	9910	0.00520098	0.520098
19636	16	G	6	A	G	T	3	A|C|T	16	GCT	A	6	TCT	S	3	76	34	35	230	0.000120709	0.0120709
19637	17	C			C	A	2	A|G|T	17	GCT	A	6	GAT	D	2	78	35	36	1889	0.000991387	0.0991387
19636	16	G	6	A	G	C	1	A|C|T	16	GCT	A	6	CCT	P	1	79	36	37	313	0.000164269	0.0164269
19637	17	C			C	G	1	A|G|T	17	GCT	A	6	GGT	G	1	80	37	38	92	4.82835e-05	0.00482835
19638	18	T			T	A	1	A|C|G	18	GCT	A	6	GCA	A	0	80	38	39	1485	0.000779359	0.0779359
19641	21	T			T	C	98	A|C|G	21	TTT	F	7	TTC	F	0	0	39	40	2013	0.00105646	0.105646
19639	19	T	7	F	T	C	11	C|G	19	TTT	F	7	CTT	L	11	11	40	41	50	2.62411e-05	0.00262411
19640	20	T			T	C	9	A|C|T	20	TTT	F	7	TCT	S	9	20	41	42	304	0.000159546	0.0159546
19640	20	T			T	A	3	A|C|T	20	TTT	F	7	TAT	Y	3	23	42	43	13	6.82268e-06	0.000682268
19639	19	T	7	F	T	G	2	C|G	19	TTT	F	7	GTT	V	2	25	43	44	11	5.77303e-06	0.000577303
19640	20	T			.	T	1	A|C|T	20	TTT	F	7	TTT	F	0	25	44	45	141	7.39998e-05	0.00739998
19641	21	T			T	G	1	A|C|G	21	TTT	F	7	TTG	L	1	26	45	46	15	7.87232e-06	0.000787232
19641	21	T			T	A	1	A|C|G	21	TTT	F	7	TTA	L	1	27	46	47	42	2.20425e-05	0.00220425
19643	23	A			A	G	33	C|G	23	AAT	N	8	AGT	S	33	33	47	48	11	5.77303e-06	0.000577303
19644	24	T			T	C	28	C|G	24	AAT	N	8	AAC	N	0	33	48	49	1979	0.00103862	0.103862
19642	22	A	8	N	A	G	7		22	AAT	N	8	GAT	D	7	40	49	50	6	3.14893e-06	0.000314893
19643	23	A			A	C	5	C|G	23	AAT	N	8	ACT	T	5	45	50	51	62	3.25389e-05	0.00325389
19644	24	T			T	G	1	C|G	24	AAT	N	8	AAG	K	1	46	51	52	149	7.81984e-05	0.00781984
19645	25	G	9	V	G	T	165	A|T	25	GTT	V	9	TTT	F	165	165	52	53	3	1.57446e-06	0.000157446
19645	25	G	9	V	G	A	72	A|T	25	GTT	V	9	ATT	I	72	237	53	54	56	2.939e-05	0.002939
19647	27	T			T	C	13	A|C|G	27	GTT	V	9	GTC	V	0	237	54	55	225	0.000118085	0.0118085
19647	27	T			T	A	6	A|C|G	27	GTT	V	9	GTA	V	0	237	55	56	17	8.92196e-06	0.000892196
19646	26	T			T	C	4	A|C	26	GTT	V	9	GCT	A	4	241	56	57	88	4.61843e-05	0.00461843
19646	26	T			T	A	2	A|C	26	GTT	V	9	GAT	D	2	243	57	58	22	1.15461e-05	0.00115461
19647	27	T			T	G	1	A|C|G	27	GTT	V	9	GTG	V	0	243	58	59	44	2.30921e-05	0.00230921
19648	28	G	10	V	G	T	1079	A|C|T	28	GTA	V	10	TTA	L	1079	1079	59	60	35	1.83687e-05	0.00183687
19650	30	A			A	G	849	C|G|T	30	GTA	V	10	GTG	V	0	1079	60	61	481	0.000252439	0.0252439
19648	28	G	10	V	G	A	74	A|C|T	28	GTA	V	10	ATA	I	74	1153	61	62	32	1.67943e-05	0.00167943
19650	30	A			A	T	21	C|G|T	30	GTA	V	10	GTT	V	0	1153	62	63	73	3.83119e-05	0.00383119
19649	29	T			T	C	3	A|C|G	29	GTA	V	10	GCA	A	3	1156	63	64	93	4.88084e-05	0.00488084
19649	29	T			T	G	2	A|C|G	29	GTA	V	10	GGA	G	2	1158	64	65	172	9.02692e-05	0.00902692
19649	29	T			T	A	2	A|C|G	29	GTA	V	10	GAA	E	2	1160	65	66	1663	0.000872778	0.0872778
19648	28	G	10	V	G	C	1	A|C|T	28	GTA	V	10	CTA	L	1	1161	66	67	2595	0.00136191	0.136191
19650	30	A			A	C	1	C|G|T	30	GTA	V	10	GTC	V	0	1161	67	68	51	2.67659e-05	0.00267659
19653	33	T			T	C	251	C|G	33	AAT	N	11	AAC	N	0	0	68	69	132	6.92764e-05	0.00692764
19652	32	A			A	G	45	C|G|T	32	AAT	N	11	AGT	S	45	45	69	70	491	0.000257687	0.0257687
19652	32	A			A	C	15	C|G|T	32	AAT	N	11	ACT	T	15	60	70	71	26	1.36454e-05	0.00136454
19651	31	A	11	N	A	G	8	G|T	31	AAT	N	11	GAT	D	8	68	71	72	84	4.4085e-05	0.0044085
19651	31	A	11	N	A	T	1	G|T	31	AAT	N	11	TAT	Y	1	69	72	73	59	3.09644e-05	0.00309644
19652	32	A			A	T	1	C|G|T	32	AAT	N	11	ATT	I	1	70	73	74	93	4.88084e-05	0.00488084
19653	33	T			T	G	1	C|G	33	AAT	N	11	AAG	K	1	71	74	75	27	1.41702e-05	0.00141702
19655	35	A			A	G	1716	C|G|T	35	AAG	K	12	AGG	R	1716	1716	75	76	20	1.04964e-05	0.00104964	0.0900593
19656	36	G			G	T	1339	A|C|T	36	AAG	K	12	AAT	N	1339	3055	76	77	234	0.000122808	0.0122808	0.0702736
19656	36	G			G	A	521	A|C|T	36	AAG	K	12	AAA	K	0	3055	77	78	35	1.83687e-05	0.00183687
19654	34	A	12	K	A	G	38	C|G|T	34	AAG	K	12	GAG	E	38	3093	78	79	6	3.14893e-06	0.000314893
19655	35	A			A	T	16	C|G|T	35	AAG	K	12	ATG	M	16	3109	79	80	106	5.5631e-05	0.0055631
19656	36	G			G	C	9	A|C|T	36	AAG	K	12	AAC	N	9	3118	80	81	898	0.000471289	0.0471289
19654	34	A	12	K	A	C	7	C|G|T	34	AAG	K	12	CAG	Q	7	3125	81	82	6156	0.0032308	0.32308
19655	35	A			A	C	5	C|G|T	35	AAG	K	12	ACG	T	5	3130	82	83	214	0.000112312	0.0112312
19654	34	A	12	K	A	T	1	C|G|T	34	AAG	K	12	TAG	STOP	1	3131	83	84	567	0.000297574	0.0297574
19659	39	A			A	G	73	C|G|T	39	GGA	G	13	GGG	G	0	0	84	85	20	1.04964e-05	0.00104964
19659	39	A			A	C	49	C|G|T	39	GGA	G	13	GGC	G	0	0	85	86	139	7.29501e-05	0.00729501
19657	37	G	13	G	G	A	47	A|C|T	37	GGA	G	13	AGA	R	47	47	86	87	3	1.57446e-06	0.000157446
19658	38	G			G	A	12	A|T	38	GGA	G	13	GAA	E	12	59	87	88	269	0.000141177	0.0141177
19658	38	G			G	T	4	A|T	38	GGA	G	13	GTA	V	4	63	88	89	111	5.82551e-05	0.00582551
19657	37	G	13	G	G	T	3	A|C|T	37	GGA	G	13	TGA	STOP	3	66	89	90	96	5.03828e-05	0.00503828
19657	37	G	13	G	G	C	1	A|C|T	37	GGA	G	13	CGA	R	1	67	90	91	212	0.000111262	0.0111262
19659	39	A			A	T	1	C|G|T	39	GGA	G	13	GGT	G	0	67	91	92	1665	0.000873827	0.0873827
19662	42	C			C	T	1073	A|T	42	CAC	H	14	CAT	H	0	0	92	93	2416	0.00126797	0.126797
19660	40	C	14	H	C	T	198	A|T	40	CAC	H	14	TAC	Y	198	198	93	94	18	9.44678e-06	0.000944678
19661	41	A			A	G	25	C|G	41	CAC	H	14	CGC	R	25	223	94	95	365	0.00019156	0.019156
19662	42	C			C	A	20	A|T	42	CAC	H	14	CAA	Q	20	243	95	96	78	4.09361e-05	0.00409361
19660	40	C	14	H	C	A	14	A|T	40	CAC	H	14	AAC	N	14	257	96	97	86	4.51346e-05	0.00451346
19661	41	A			A	C	1	C|G	41	CAC	H	14	CCC	P	1	258	97	98	91	4.77587e-05	0.00477587
19662	42	C			.	A	1	A|T	42	CAC	H	14	CAA	Q	1	259	98	99	12	6.29785e-06	0.000629785
19664	44	T			T	C	15	A|C|G	44	TTT	F	15	TCT	S	15	15	99	100	9	4.72339e-06	0.000472339
19665	45	T			T	C	13	A|C|G	45	TTT	F	15	TTC	F	0	15	100	101	107	5.61559e-05	0.00561559
19664	44	T			T	G	9	A|C|G	44	TTT	F	15	TGT	C	9	24	101	102	139	7.29501e-05	0.00729501
19663	43	T	15	F	T	G	4	C|G	43	TTT	F	15	GTT	V	4	28	102	103	13	6.82268e-06	0.000682268
19665	45	T			T	A	3	A|C|G	45	TTT	F	15	TTA	L	3	31	103	104	113	5.93048e-05	0.00593048
19664	44	T			T	A	2	A|C|G	44	TTT	F	15	TAT	Y	2	33	104	105	39	2.0468e-05	0.0020468
19663	43	T	15	F	T	C	1	C|G	43	TTT	F	15	CTT	L	1	34	105	106	66	3.46382e-05	0.00346382
19665	45	T			T	G	1	A|C|G	45	TTT	F	15	TTG	L	1	35	106	107	26	1.36454e-05	0.00136454
19666	46	G	16	D	G	T	181	A|C|T	46	GAT	D	16	TAT	Y	181	181	107	108	183	9.60423e-05	0.00960423
19667	47	A			A	G	133	C|G	47	GAT	D	16	GGT	G	133	314	108	109	36	1.88936e-05	0.00188936
19668	48	T			T	C	96	A|C|G	48	GAT	D	16	GAC	D	0	314	109	110	1172	0.00061509	0.061509
19666	46	G	16	D	G	A	90	A|C|T	46	GAT	D	16	AAT	N	90	404	110	111	93	4.88084e-05	0.00488084
19667	47	A			A	C	21	C|G	47	GAT	D	16	GCT	A	21	425	111	112	468	0.000245616	0.0245616
19668	48	T			T	A	9	A|C|G	48	GAT	D	16	GAA	E	9	434	112	113	2908	0.00152618	0.152618
19668	48	T			T	G	4	A|C|G	48	GAT	D	16	GAG	E	4	438	113	114	137	7.19005e-05	0.00719005
19666	46	G	16	D	G	C	2	A|C|T	46	GAT	D	16	CAT	H	2	440	114	115	3654	0.0019177	0.19177
19669	49	G	17	G	G	A	304	A|C|T	49	GGA	G	17	AGA	R	304	304	115	116	853	0.000447672	0.0447672	0.0159546
19670	50	G			G	A	123	A|C|T	50	GGA	G	17	GAA	E	123	427	116	117	18	9.44678e-06	0.000944678	0.0064553
19671	51	A			A	G	70	C|G|T	51	GGA	G	17	GGG	G	0	427	117	118	2265	0.00118872	0.118872
19671	51	A			A	T	53	C|G|T	51	GGA	G	17	GGT	G	0	427	118	119	368	0.000193134	0.0193134
19670	50	G			G	T	5	A|C|T	50	GGA	G	17	GTA	V	5	432	119	120	640	0.000335886	0.0335886
19669	49	G	17	G	G	C	2	A|C|T	49	GGA	G	17	CGA	R	2	434	120	121	146	7.66239e-05	0.00766239
19671	51	A			A	C	2	C|G|T	51	GGA	G	17	GGC	G	0	434	121	122	618	0.000324339	0.0324339
19669	49	G	17	G	G	T	1	A|C|T	49	GGA	G	17	TGA	STOP	1	435	122	123	186	9.76167e-05	0.00976167
19670	50	G			G	C	1	A|C|T	50	GGA	G	17	GCA	A	1	436	123	124	27	1.41702e-05	0.00141702
19673	53	A			A	G	166	G|T	53	CAA	Q	18	CGA	R	166	166	124	125	14	7.3475e-06	0.00073475
19674	54	A			A	G	147	C|G|T	54	CAA	Q	18	CAG	Q	0	166	125	126	27	1.41702e-05	0.00141702
19673	53	A			A	T	24	G|T	53	CAA	Q	18	CTA	L	24	190	126	127	22	1.15461e-05	0.00115461
19672	52	C	18	Q	C	A	10	A|G|T	52	CAA	Q	18	AAA	K	10	200	127	128	4592	0.00240998	0.240998
19672	52	C	18	Q	C	T	6	A|G|T	52	CAA	Q	18	TAA	STOP	6	206	128	129	1565	0.000821345	0.0821345
19674	54	A			A	C	6	C|G|T	54	CAA	Q	18	CAC	H	6	212	129	130	653	0.000342708	0.0342708
19672	52	C	18	Q	C	G	3	A|G|T	52	CAA	Q	18	GAA	E	3	215	130	131	33	1.73191e-05	0.00173191
19674	54	A			A	T	2	C|G|T	54	CAA	Q	18	CAT	H	2	217	131	132	176	9.23685e-05	0.00923685
19677	57	G			G	T	1811	A|C|T	57	CAG	Q	19	CAT	H	1811	1811	132	133	2196	0.00115251	0.115251
19677	57	G			G	A	174	A|C|T	57	CAG	Q	19	CAA	Q	0	1811	133	134	16	8.39714e-06	0.000839714
19676	56	A			A	G	125	C|G|T	56	CAG	Q	19	CGG	R	125	1936	134	135	8	4.19857e-06	0.000419857
19677	57	G			G	C	38	A|C|T	57	CAG	Q	19	CAC	H	38	1974	135	136	131	6.87516e-05	0.00687516
19675	55	C	19	Q	C	A	33	A|G|R|T	55	CAG	Q	19	AAG	K	33	2007	136	137	22	1.15461e-05	0.00115461
19675	55	C	19	Q	C	G	5	A|G|R|T	55	CAG	Q	19	GAG	E	5	2012	137	138	418	0.000219375	0.0219375
19675	55	C	19	Q	C	T	3	A|G|R|T	55	CAG	Q	19	TAG	STOP	3	2015	138	139	679	0.000356354	0.0356354
19676	56	A			A	T	3	C|G|T	56	CAG	Q	19	CTG	L	3	2018	139	140	101	5.30069e-05	0.00530069
19675	55	C	19	Q	C	R	1	A|G|R|T	55	CAG	Q	19	RAG		1	2019	140	141	94	4.93332e-05	0.00493332
19676	56	A			A	C	1	C|G|T	56	CAG	Q	19	CCG	P	1	2020	141	142	133	6.98012e-05	0.00698012
19680	60	T			T	G	726	A|C|G	60	GGT	G	20	GGG	G	0	0	142	143	22	1.15461e-05	0.00115461
19680	60	T			T	C	61	A|C|G	60	GGT	G	20	GGC	G	0	0	143	144	130	6.82268e-05	0.00682268
19679	59	G			G	T	24	A|T	59	GGT	G	20	GTT	V	24	24	144	145	127	6.66523e-05	0.00666523
19680	60	T			T	A	21	A|C|G	60	GGT	G	20	GGA	G	0	24	145	146	84	4.4085e-05	0.0044085
19678	58	G	20	G	G	T	8	A|C|T	58	GGT	G	20	TGT	C	8	32	146	147	741	0.000388892	0.0388892
19679	59	G			G	A	8	A|T	59	GGT	G	20	GAT	D	8	40	147	148	1430	0.000750494	0.0750494
19678	58	G	20	G	G	A	5	A|C|T	58	GGT	G	20	AGT	S	5	45	148	149	392	0.00020573	0.020573
19678	58	G	20	G	G	C	1	A|C|T	58	GGT	G	20	CGT	R	1	46	149	150	50	2.62411e-05	0.00262411
19683	63	A			A	G	52	C|G|T	63	GAA	E	21	GAG	E	0	0	150	151	269	0.000141177	0.0141177
19681	61	G	21	E	G	A	23	A|C|T	61	GAA	E	21	AAA	K	23	23	151	152	11	5.77303e-06	0.000577303
19682	62	A			A	G	22	C|G|T	62	GAA	E	21	GGA	G	22	45	152	153	130	6.82268e-05	0.00682268
19682	62	A			A	C	21	C|G|T	62	GAA	E	21	GCA	A	21	66	153	154	235	0.000123333	0.0123333
19683	63	A			A	C	20	C|G|T	63	GAA	E	21	GAC	D	20	86	154	155	285	0.000149574	0.0149574
19683	63	A			A	T	9	C|G|T	63	GAA	E	21	GAT	D	9	95	155	156	233	0.000122283	0.0122283
19682	62	A			A	T	4	C|G|T	62	GAA	E	21	GTA	V	4	99	156	157	25	1.31205e-05	0.00131205
19681	61	G	21	E	G	C	2	A|C|T	61	GAA	E	21	CAA	Q	2	101	157	158	11	5.77303e-06	0.000577303
19681	61	G	21	E	G	T	1	A|C|T	61	GAA	E	21	TAA	STOP	1	102	158	159	242	0.000127007	0.0127007
19683	63	A			.	T	1	C|G|T	63	GAA	E	21	GAT	D	1	103	159	160	54	2.83403e-05	0.00283403
19684	64	G	22	V	G	T	2888	A|C|T	64	GTA	V	22	TTA	L	2888	2888	160	161	315	0.000165319	0.0165319
19684	64	G	22	V	G	A	242	A|C|T	64	GTA	V	22	ATA	I	242	3130	161	162	1991	0.00104492	0.104492
19686	66	A			A	G	58	G|T	66	GTA	V	22	GTG	V	0	3130	162	163	2172	0.00113991	0.113991
19685	65	T			T	C	33	A|C|G	65	GTA	V	22	GCA	A	33	3163	163	164	64	3.35886e-05	0.00335886
19684	64	G	22	V	G	C	5	A|C|T	64	GTA	V	22	CTA	L	5	3168	164	165	12	6.29785e-06	0.000629785
19686	66	A			A	T	3	G|T	66	GTA	V	22	GTT	V	0	3168	165	166	144	7.55742e-05	0.00755742
19685	65	T			T	G	2	A|C|G	65	GTA	V	22	GGA	G	2	3170	166	167	610	0.000320141	0.0320141
19685	65	T			T	A	2	A|C|G	65	GTA	V	22	GAA	E	2	3172	167	168	39	2.0468e-05	0.0020468
19687	67	C	23	P	C	T	199	A|T	67	CCA	P	23	TCA	S	199	199	168	169	66	3.46382e-05	0.00346382
19688	68	C			C	T	167	.|A|T	68	CCA	P	23	CTA	L	167	366	169	170	157	8.23969e-05	0.00823969
19689	69	A			A	G	61	.|C|G|T	69	CCA	P	23	CCG	P	0	366	170	171	170	8.92196e-05	0.00892196
19687	67	C	23	P	C	A	37	A|T	67	CCA	P	23	ACA	T	37	403	171	172	3023	0.00158653	0.158653
19689	69	A			A	T	19	.|C|G|T	69	CCA	P	23	CCT	P	0	403	172	173	1671	0.000876976	0.0876976
19688	68	C			C	A	6	.|A|T	68	CCA	P	23	CAA	Q	6	409	173	174	87	4.56594e-05	0.00456594
19688	68	C			C	.	1	.|A|T	68	CCA	P	23		frameshift	1	410	174	175	8	4.19857e-06	0.000419857
19689	69	A			A	C	1	.|C|G|T	69	CCA	P	23	CCC	P	0	410	175	176	221	0.000115985	0.0115985
19689	69	A			A	.	1	.|C|G|T	69	CCA	P	23		frameshift	1	411	176	177	62	3.25389e-05	0.00325389
19690	70	G	24	V	G	T	90	.|A|C|T	70	GTT	V	24	TTT	F	90	90	177	178	88	4.61843e-05	0.00461843
19690	70	G	24	V	G	A	71	.|A|C|T	70	GTT	V	24	ATT	I	71	161	178	179	9	4.72339e-06	0.000472339
19692	72	T			T	C	21	A|C|G	72	GTT	V	24	GTC	V	0	161	179	180	14	7.3475e-06	0.00073475
19691	71	T			T	C	5		71	GTT	V	24	GCT	A	5	166	180	181	73	3.83119e-05	0.00383119
19690	70	G	24	V	G	C	3	.|A|C|T	70	GTT	V	24	CTT	L	3	169	181	182	39	2.0468e-05	0.0020468
19690	70	G	24	V	G	.	3	.|A|C|T	70	GTT	V	24		frameshift	3	172	182	183	156	8.18721e-05	0.00818721
19692	72	T			T	G	2	A|C|G	72	GTT	V	24	GTG	V	0	172	183	184	249	0.00013068	0.013068
19692	72	T			T	A	2	A|C|G	72	GTT	V	24	GTA	V	0	172	184	185	51	2.67659e-05	0.00267659
19694	74	C			C	T	396	A|G|T	74	TCT	S	25	TTT	F	396	396	185	186	153	8.02976e-05	0.00802976
19695	75	T			T	C	26	A|C	75	TCT	S	25	TCC	S	0	396	186	187	510	0.000267659	0.0267659
19694	74	C			C	A	6	A|G|T	74	TCT	S	25	TAT	Y	6	402	187	188	78	4.09361e-05	0.00409361
19693	73	T	25	S	T	G	2	C|G	73	TCT	S	25	GCT	A	2	404	188	189	23	1.20709e-05	0.00120709
19695	75	T			T	A	2	A|C	75	TCT	S	25	TCA	S	0	404	189	190	9	4.72339e-06	0.000472339
19693	73	T	25	S	T	C	1	C|G	73	TCT	S	25	CCT	P	1	405	190	191	118	6.19289e-05	0.00619289
19694	74	C			C	G	1	A|G|T	74	TCT	S	25	TGT	C	1	406	191	192	18	9.44678e-06	0.000944678
19698	78	C			C	T	219	A|T	78	ATC	I	26	ATT	I	0	0	192	193	4	2.09928e-06	0.000209928
19697	77	T			T	C	53	A|C|G	77	ATC	I	26	ACC	T	53	53	193	194	95	4.9858e-05	0.0049858
19696	76	A	26	I	A	G	45	C|G	76	ATC	I	26	GTC	V	45	98	194	195	18	9.44678e-06	0.000944678
19696	76	A	26	I	A	C	10	C|G	76	ATC	I	26	CTC	L	10	108	195	196	11	5.77303e-06	0.000577303
19697	77	T			T	G	6	A|C|G	77	ATC	I	26	AGC	S	6	114	196	197	672	0.00035268	0.035268
19698	78	C			C	A	3	A|T	78	ATC	I	26	ATA	I	0	114	197	198	22	1.15461e-05	0.00115461
19697	77	T			T	A	1	A|C|G	77	ATC	I	26	AAC	N	1	115	198	199	17	8.92196e-06	0.000892196
19699	79	A	27	I	A	G	80	C|G|T	79	ATT	I	27	GTT	V	80	80	199	200	107	5.61559e-05	0.00561559
19700	80	T			T	C	13	A|C|G	80	ATT	I	27	ACT	T	13	93	200	201	52	2.72907e-05	0.00272907
19701	81	T			T	C	9	A|C|G	81	ATT	I	27	ATC	I	0	93	201	202	67	3.5163e-05	0.0035163
19700	80	T			T	G	4	A|C|G	80	ATT	I	27	AGT	S	4	97	202	203	350	0.000183687	0.0183687
19699	79	A	27	I	A	T	2	C|G|T	79	ATT	I	27	TTT	F	2	99	203	204	85	4.46098e-05	0.00446098
19701	81	T			T	A	2	A|C|G	81	ATT	I	27	ATA	I	0	99	204	205	70	3.67375e-05	0.00367375
19699	79	A	27	I	A	C	1	C|G|T	79	ATT	I	27	CTT	L	1	100	205	206	6547	0.003436	0.3436
19700	80	T			T	A	1	A|C|G	80	ATT	I	27	AAT	N	1	101	206	207	6651	0.00349059	0.349059
19701	81	T			T	G	1	A|C|G	81	ATT	I	27	ATG	M	1	102	207	208	106	5.5631e-05	0.0055631
19704	84	T			T	C	178	A|C	84	AAT	N	28	AAC	N	0	0	208	209	135	7.08509e-05	0.00708509
19702	82	A	28	N	A	G	99	G|T	82	AAT	N	28	GAT	D	99	99	209	210	833	0.000437176	0.0437176
19703	83	A			A	G	22	C|G|T	83	AAT	N	28	AGT	S	22	121	210	211	15	7.87232e-06	0.000787232
19702	82	A	28	N	A	T	3	G|T	82	AAT	N	28	TAT	Y	3	124	211	212	473	0.00024824	0.024824
19703	83	A			A	C	3	C|G|T	83	AAT	N	28	ACT	T	3	127	212	213	735	0.000385744	0.0385744
19703	83	A			A	T	3	C|G|T	83	AAT	N	28	ATT	I	3	130	213	214	37	1.94184e-05	0.00194184
19704	84	T			T	A	1	A|C	84	AAT	N	28	AAA	K	1	131	214	215	16	8.39714e-06	0.000839714
19707	87	C			C	T	45	A|G|T	87	AAC	N	29	AAT	N	0	0	215	216	273	0.000143276	0.0143276
19705	85	A	29	N	A	G	35	C|G	85	AAC	N	29	GAC	D	35	35	216	217	27	1.41702e-05	0.00141702
19706	86	A			A	G	17	C|G|T	86	AAC	N	29	AGC	S	17	52	217	218	1800	0.000944678	0.0944678
19706	86	A			A	C	12	C|G|T	86	AAC	N	29	ACC	T	12	64	218	219	1359	0.000713232	0.0713232
19707	87	C			C	A	3	A|G|T	87	AAC	N	29	AAA	K	3	67	219	220	10552	0.00553791	0.553791
19705	85	A	29	N	A	C	2	C|G	85	AAC	N	29	CAC	H	2	69	220	221	277	0.000145375	0.0145375
19706	86	A			A	T	1	C|G|T	86	AAC	N	29	ATC	I	1	70	221	222	59	3.09644e-05	0.00309644
19707	87	C			C	G	1	A|G|T	87	AAC	N	29	AAG	K	1	71	222	223	1456	0.00076414	0.076414
19709	89	C			C	T	103	A|G|T	89	ACT	T	30	ATT	I	103	103	223	224	490	0.000257162	0.0257162
19709	89	C			C	A	27	A|G|T	89	ACT	T	30	AAT	N	27	130	224	225	53	2.78155e-05	0.00278155
19708	88	A	30	T	A	G	18		88	ACT	T	30	GCT	A	18	148	225	226	368	0.000193134	0.0193134
19710	90	T			T	G	18	A|C|G	90	ACT	T	30	ACG	T	0	148	226	227	95	4.9858e-05	0.0049858
19710	90	T			T	C	16	A|C|G	90	ACT	T	30	ACC	T	0	148	227	228	38	1.99432e-05	0.00199432
19710	90	T			T	A	3	A|C|G	90	ACT	T	30	ACA	T	0	148	228	229	1041	0.000546339	0.0546339
19708	88	A	30	T	.	G	1		88	ACT	T	30	GCT	A	1	149	229	230	223	0.000117035	0.0117035
19709	89	C			C	G	1	A|G|T	89	ACT	T	30	AGT	S	1	150	230	231	260	0.000136454	0.0136454
19711	91	G	31	V	G	A	73	.|A|C|T	91	GTT	V	31	ATT	I	73	73	231	232	1374	0.000721104	0.0721104
19713	93	T			T	C	46	A|C|G|T	93	GTT	V	31	GTC	V	0	73	232	233	30	1.57446e-05	0.00157446
19713	93	T			T	G	4	A|C|G|T	93	GTT	V	31	GTG	V	0	73	233	234	292	0.000153248	0.0153248
19711	91	G	31	V	G	.	3	.|A|C|T	91	GTT	V	31		frameshift	3	76	234	235	3674	0.00192819	0.192819
19711	91	G	31	V	G	T	2	.|A|C|T	91	GTT	V	31	TTT	F	2	78	235	236	126	6.61275e-05	0.00661275
19713	93	T			.	A	2	A|C|G|T	93	GTT	V	31	GTA	V	0	78	236	237	153	8.02976e-05	0.00802976
19713	93	T			T	A	2	A|C|G|T	93	GTT	V	31	GTA	V	0	78	237	238	11	5.77303e-06	0.000577303
19711	91	G	31	V	G	C	1	.|A|C|T	91	GTT	V	31	CTT	L	1	79	238	239	47	2.46666e-05	0.00246666
19712	92	T			T	G	1	C|G	92	GTT	V	31	GGT	G	1	80	239	240	23	1.20709e-05	0.00120709
19712	92	T			T	C	1	C|G	92	GTT	V	31	GCT	A	1	81	240	241	25	1.31205e-05	0.00131205
19713	93	T			.	C	1	A|C|G|T	93	GTT	V	31	GTC	V	0	81	241	242	169	8.86948e-05	0.00886948
19713	93	T			.	T	1	A|C|G|T	93	GTT	V	31	GTT	V	0	81	242	243	76	3.98864e-05	0.00398864
19716	96	C			C	T	229	A|G|T	96	TAC	Y	32	TAT	Y	0	0	243	244	248	0.000130156	0.0130156
19714	94	T	32	Y	T	C	24	A|C|G	94	TAC	Y	32	CAC	H	24	24	244	245	128	6.71771e-05	0.00671771
19715	95	A			A	G	21	G|T	95	TAC	Y	32	TGC	C	21	45	245	246	20	1.04964e-05	0.00104964
19716	96	C			C	A	2	A|G|T	96	TAC	Y	32	TAA	STOP	2	47	246	247	331	0.000173716	0.0173716
19714	94	T	32	Y	T	G	1	A|C|G	94	TAC	Y	32	GAC	D	1	48	247	248	14	7.3475e-06	0.00073475
19714	94	T	32	Y	T	A	1	A|C|G	94	TAC	Y	32	AAC	N	1	49	248	249	12	6.29785e-06	0.000629785
19715	95	A			A	T	1	G|T	95	TAC	Y	32	TTC	F	1	50	249	250	7	3.67375e-06	0.000367375
19716	96	C			C	G	1	A|G|T	96	TAC	Y	32	TAG	STOP	1	51	250	251	183	9.60423e-05	0.00960423
19718	98	C			C	T	9900	A|G|T	98	ACA	T	33	ATA	I	9900	9900	251	252	181	9.49926e-05	0.00949926	0.519573
19719	99	A			A	G	126	G|T	99	ACA	T	33	ACG	T	0	9900	252	253	940	0.000493332	0.0493332
19719	99	A			A	T	29	G|T	99	ACA	T	33	ACT	T	0	9900	253	254	70	3.67375e-05	0.00367375
19717	97	A	33	T	A	G	3	G|T	97	ACA	T	33	GCA	A	3	9903	254	255	56	2.939e-05	0.002939
19717	97	A	33	T	A	T	3	G|T	97	ACA	T	33	TCA	S	3	9906	255	256	1409	0.000739473	0.0739473
19718	98	C			C	A	2	A|G|T	98	ACA	T	33	AAA	K	2	9908	256	257	146	7.66239e-05	0.00766239
19718	98	C			C	G	2	A|G|T	98	ACA	T	33	AGA	R	2	9910	257	258	1255	0.000658651	0.0658651
19721	101	A			A	T	143	C|G|T	101	AAA	K	34	ATA	I	143	143	258	259	100	5.24821e-05	0.00524821
19720	100	A	34	K	A	G	55	C|G	100	AAA	K	34	GAA	E	55	198	259	260	5659	0.00296996	0.296996
19722	102	A			A	G	44	C|G|T	102	AAA	K	34	AAG	K	0	198	260	261	1690	0.000886948	0.0886948
19721	101	A			A	G	12	C|G|T	101	AAA	K	34	AGA	R	12	210	261	262	3858	0.00202476	0.202476
19722	102	A			A	C	9	C|G|T	102	AAA	K	34	AAC	N	9	219	262	263	2463	0.00129263	0.129263
19720	100	A	34	K	A	C	7	C|G	100	AAA	K	34	CAA	Q	7	226	263	264	654	0.000343233	0.0343233
19722	102	A			A	T	3	C|G|T	102	AAA	K	34	AAT	N	3	229	264	265	341	0.000178964	0.0178964
19721	101	A			A	C	1	C|G|T	101	AAA	K	34	ACA	T	1	230	265	266	41	2.15177e-05	0.00215177
19723	103	G	35	V	G	T	1807	A|T	103	GTT	V	35	TTT	F	1807	1807	266	267	348	0.000182638	0.0182638
19725	105	T			T	C	80	A|C|G	105	GTT	V	35	GTC	V	0	1807	267	268	470	0.000246666	0.0246666
19723	103	G	35	V	G	A	56	A|T	103	GTT	V	35	ATT	I	56	1863	268	269	17	8.92196e-06	0.000892196
19724	104	T			T	C	22	C|G	104	GTT	V	35	GCT	A	22	1885	269	270	617	0.000323815	0.0323815
19725	105	T			T	A	21	A|C|G	105	GTT	V	35	GTA	V	0	1885	270	271	2439	0.00128004	0.128004
19725	105	T			T	G	5	A|C|G	105	GTT	V	35	GTG	V	0	1885	271	272	1430	0.000750494	0.0750494
19724	104	T			T	G	4	C|G	104	GTT	V	35	GGT	G	4	1889	272	273	230	0.000120709	0.0120709
19726	106	G	36	D	G	T	150	A|C|T	106	GAT	D	36	TAT	Y	150	150	273	274	484	0.000254013	0.0254013
19727	107	A			A	G	119	C|G	107	GAT	D	36	GGT	G	119	269	274	275	21	1.10212e-05	0.00110212
19728	108	T			T	C	72	A|C|G	108	GAT	D	36	GAC	D	0	269	275	276	82	4.30353e-05	0.00430353
19726	106	G	36	D	G	A	20	A|C|T	106	GAT	D	36	AAT	N	20	289	276	277	56	2.939e-05	0.002939
19727	107	A			A	C	10	C|G	107	GAT	D	36	GCT	A	10	299	277	278	84	4.4085e-05	0.0044085
19728	108	T			T	A	10	A|C|G	108	GAT	D	36	GAA	E	10	309	278	279	254	0.000133305	0.0133305
19726	106	G	36	D	G	C	3	A|C|T	106	GAT	D	36	CAT	H	3	312	279	280	110	5.77303e-05	0.00577303
19728	108	T			T	G	1	A|C|G	108	GAT	D	36	GAG	E	1	313	280	281	161	8.44962e-05	0.00844962
19729	109	G	37	G	G	A	44	A|T	109	GGT	G	37	AGT	S	44	44	281	282	464	0.000243517	0.0243517
19730	110	G			G	A	37	A|T	110	GGT	G	37	GAT	D	37	81	282	283	1014	0.000532169	0.0532169
19731	111	T			T	C	20	A|C|G	111	GGT	G	37	GGC	G	0	81	283	284	449	0.000235645	0.0235645
19729	109	G	37	G	G	T	6	A|T	109	GGT	G	37	TGT	C	6	87	284	285	1042	0.000546864	0.0546864
19730	110	G			G	T	5	A|T	110	GGT	G	37	GTT	V	5	92	285	286	669	0.000351105	0.0351105
19731	111	T			T	G	1	A|C|G	111	GGT	G	37	GGG	G	0	92	286	287	1878	0.000985614	0.0985614
19731	111	T			T	A	1	A|C|G	111	GGT	G	37	GGA	G	0	92	287	288	1917	0.00100608	0.100608
19732	112	G	38	V	G	T	1359	A|T	112	GTT	V	38	TTT	F	1359	1359	288	289	1716	0.000900593	0.0900593
19733	113	T			T	C	81	A|C|G	113	GTT	V	38	GCT	A	81	1440	289	290	456	0.000239318	0.0239318
19732	112	G	38	V	G	A	41	A|T	112	GTT	V	38	ATT	I	41	1481	290	291	954	0.000500679	0.0500679
19734	114	T			T	C	22	A|C|G	114	GTT	V	38	GTC	V	0	1481	291	292	172	9.02692e-05	0.00902692
19734	114	T			T	G	18	A|C|G	114	GTT	V	38	GTG	V	0	1481	292	293	13	6.82268e-06	0.000682268
19734	114	T			T	A	12	A|C|G	114	GTT	V	38	GTA	V	0	1481	293	294	84	4.4085e-05	0.0044085
19733	113	T			T	A	2	A|C|G	113	GTT	V	38	GAT	D	2	1483	294	295	75	3.93616e-05	0.00393616
19733	113	T			T	G	2	A|C|G	113	GTT	V	38	GGT	G	2	1485	295	296	189	9.91912e-05	0.00991912
19735	115	G	39	D	G	T	1572	A|C|T	115	GAT	D	39	TAT	Y	1572	1572	296	297	6	3.14893e-06	0.000314893
19735	115	G	39	D	G	C	198	A|C|T	115	GAT	D	39	CAT	H	198	1770	297	298	8	4.19857e-06	0.000419857
19736	116	A			A	G	195	C|G|T	116	GAT	D	39	GGT	G	195	1965	298	299	180	9.44678e-05	0.00944678
19737	117	T			T	C	51	A|C|G	117	GAT	D	39	GAC	D	0	1965	299	300	280	0.00014695	0.014695
19735	115	G	39	D	G	A	28	A|C|T	115	GAT	D	39	AAT	N	28	1993	300	301	230	0.000120709	0.0120709
19736	116	A			A	C	7	C|G|T	116	GAT	D	39	GCT	A	7	2000	301	302	32	1.67943e-05	0.00167943
19737	117	T			T	G	6	A|C|G	117	GAT	D	39	GAG	E	6	2006	302	303	42	2.20425e-05	0.00220425
19737	117	T			T	A	6	A|C|G	117	GAT	D	39	GAA	E	6	2012	303	304	158	8.29217e-05	0.00829217
19736	116	A			A	T	1	C|G|T	116	GAT	D	39	GTT	V	1	2013	304	305	187	9.81416e-05	0.00981416
19740	120	A			A	C	95	C|G|T	120	GTA	V	40	GTC	V	0	0	305	306	66	3.46382e-05	0.00346382
19740	120	A			A	G	66	C|G|T	120	GTA	V	40	GTG	V	0	0	306	307	321	0.000168468	0.0168468
19738	118	G	40	V	G	T	22	A|C|T	118	GTA	V	40	TTA	L	22	22	307	308	96	5.03828e-05	0.00503828
19738	118	G	40	V	G	A	21	A|C|T	118	GTA	V	40	ATA	I	21	43	308	309	172	9.02692e-05	0.00902692
19740	120	A			A	T	16	C|G|T	120	GTA	V	40	GTT	V	0	43	309	310	107	5.61559e-05	0.00561559
19738	118	G	40	V	G	C	5	A|C|T	118	GTA	V	40	CTA	L	5	48	310	311	409	0.000214652	0.0214652
19739	119	T			T	G	1	C|G	119	GTA	V	40	GGA	G	1	49	311	312	43	2.25673e-05	0.00225673
19739	119	T			T	C	1	C|G	119	GTA	V	40	GCA	A	1	50	312	313	689	0.000361602	0.0361602
19743	123	A			A	G	126	C|G|T	123	GAA	E	41	GAG	E	0	0	313	314	66	3.46382e-05	0.00346382
19742	122	A			A	G	119	C|G|T	122	GAA	E	41	GGA	G	119	119	314	315	1592	0.000835515	0.0835515
19742	122	A			A	C	77	C|G|T	122	GAA	E	41	GCA	A	77	196	315	316	8	4.19857e-06	0.000419857
19741	121	G	41	E	G	A	42	A|C|T	121	GAA	E	41	AAA	K	42	238	316	317	189	9.91912e-05	0.00991912
19742	122	A			A	T	25	C|G|T	122	GAA	E	41	GTA	V	25	263	317	318	596	0.000312793	0.0312793
19741	121	G	41	E	G	C	22	A|C|T	121	GAA	E	41	CAA	Q	22	285	318	319	124	6.50778e-05	0.00650778
19743	123	A			A	C	15	C|G|T	123	GAA	E	41	GAC	D	15	300	319	320	75	3.93616e-05	0.00393616
19741	121	G	41	E	G	T	2	A|C|T	121	GAA	E	41	TAA	STOP	2	302	320	321	7799	0.00409308	0.409308
19743	123	A			A	T	2	C|G|T	123	GAA	E	41	GAT	D	2	304	321	322	28	1.4695e-05	0.0014695
19746	126	G			G	A	79	A|C|T	126	TTG	L	42	TTA	L	0	0	322	323	36	1.88936e-05	0.00188936
19744	124	T	42	L	T	C	17	A|C|G	124	TTG	L	42	CTG	L	0	0	323	324	8	4.19857e-06	0.000419857
19744	124	T	42	L	T	G	5	A|C|G	124	TTG	L	42	GTG	V	5	5	324	325	9	4.72339e-06	0.000472339
19746	126	G			G	T	4	A|C|T	126	TTG	L	42	TTT	F	4	9	325	326	1004	0.00052692	0.052692
19746	126	G			G	C	2	A|C|T	126	TTG	L	42	TTC	F	2	11	326	327	4	2.09928e-06	0.000209928
19744	124	T	42	L	T	A	1	A|C|G	124	TTG	L	42	ATG	M	1	12	327	328	1226	0.000643431	0.0643431
19745	125	T			T	C	1		125	TTG	L	42	TCG	S	1	13	328	329	156	8.18721e-05	0.00818721
19749	129	T			T	C	31	A|C|G	129	TTT	F	43	TTC	F	0	0	329	330	169	8.86948e-05	0.00886948
19749	129	T			T	G	3	A|C|G	129	TTT	F	43	TTG	L	3	3	330	331	230	0.000120709	0.0120709
19747	127	T	43	F	T	G	2	A|C|G	127	TTT	F	43	GTT	V	2	5	331	332	370	0.000194184	0.0194184
19748	128	T			T	G	2	C|G	128	TTT	F	43	TGT	C	2	7	332	333	338	0.00017739	0.017739
19747	127	T	43	F	T	A	1	A|C|G	127	TTT	F	43	ATT	I	1	8	333	334	11	5.77303e-06	0.000577303
19747	127	T	43	F	T	C	1	A|C|G	127	TTT	F	43	CTT	L	1	9	334	335	1852	0.000971969	0.0971969
19748	128	T			T	C	1	C|G	128	TTT	F	43	TCT	S	1	10	335	336	2352	0.00123438	0.123438
19749	129	T			T	A	1	A|C|G	129	TTT	F	43	TTA	L	1	11	336	337	186	9.76167e-05	0.00976167
19751	131	A			A	G	80	C|G|T	131	GAA	E	44	GGA	G	80	80	337	338	1618	0.000849161	0.0849161
19752	132	A			A	G	28	C|G|T	132	GAA	E	44	GAG	E	0	80	338	339	97	5.09077e-05	0.00509077
19751	131	A			A	C	24	C|G|T	131	GAA	E	44	GCA	A	24	104	339	340	327	0.000171617	0.0171617
19750	130	G	44	E	G	A	15	A|C|T	130	GAA	E	44	AAA	K	15	119	340	341	126	6.61275e-05	0.00661275
19751	131	A			A	T	11	C|G|T	131	GAA	E	44	GTA	V	11	130	341	342	22	1.15461e-05	0.00115461
19750	130	G	44	E	G	C	6	A|C|T	130	GAA	E	44	CAA	Q	6	136	342	343	84	4.4085e-05	0.0044085
19752	132	A			A	C	3	C|G|T	132	GAA	E	44	GAC	D	3	139	343	344	197	0.00010339	0.010339
19750	130	G	44	E	G	T	1	A|C|T	130	GAA	E	44	TAA	STOP	1	140	344	345	36	1.88936e-05	0.00188936
19752	132	A			A	T	1	C|G|T	132	GAA	E	44	GAT	D	1	141	345	346	3	1.57446e-06	0.000157446
19755	135	T			T	C	106	A|C	135	AAT	N	45	AAC	N	0	0	346	347	0	0	0
19754	134	A			A	G	13		134	AAT	N	45	AGT	S	13	13
19753	133	A	45	N	A	G	1		133	AAT	N	45	GAT	D	1	14
19755	135	T			T	A	1	A|C	135	AAT	N	45	AAA	K	1	15
19758	138	A			A	G	23	A|G|T	138	AAA	K	46	AAG	K	0	0
19757	137	A			A	C	17	C|G|T	137	AAA	K	46	ACA	T	17	17
19758	138	A			A	T	13	A|G|T	138	AAA	K	46	AAT	N	13	30
19757	137	A			A	G	8	C|G|T	137	AAA	K	46	AGA	R	8	38
19756	136	A	46	K	A	G	3		136	AAA	K	46	GAA	E	3	41
19757	137	A			A	T	1	C|G|T	137	AAA	K	46	ATA	I	1	42
19758	138	A			.	A	1	A|G|T	138	AAA	K	46	AAA	K	0	42
19760	140	C			C	T	8	A|T	140	ACA	T	47	ATA	I	8	8
19761	141	A			A	G	8	C|G|T	141	ACA	T	47	ACG	T	0	8
19761	141	A			A	T	6	C|G|T	141	ACA	T	47	ACT	T	0	8
19760	140	C			C	A	2	A|T	140	ACA	T	47	AAA	K	2	10
19761	141	A			A	C	2	C|G|T	141	ACA	T	47	ACC	T	0	10
19759	139	A	47	T	A	T	1		139	ACA	T	47	TCA	S	1	11
19763	143	C			C	T	1942	A|T	143	ACA	T	48	ATA	I	1942	1942
19764	144	A			A	G	73	C|G|T	144	ACA	T	48	ACG	T	0	1942
19764	144	A			A	T	28	C|G|T	144	ACA	T	48	ACT	T	0	1942
19762	142	A	48	T	A	G	15	C|G	142	ACA	T	48	GCA	A	15	1957
19762	142	A	48	T	A	C	14	C|G	142	ACA	T	48	CCA	P	14	1971
19763	143	C			C	A	8	A|T	143	ACA	T	48	AAA	K	8	1979
19764	144	A			A	C	1	C|G|T	144	ACA	T	48	ACC	T	0	1979
19765	145	T	49	L	T	C	204	A|C|G	145	TTA	L	49	CTA	L	0	0
19767	147	A			A	G	71	G|T	147	TTA	L	49	TTG	L	0	0
19765	145	T	49	L	T	A	2	A|C|G	145	TTA	L	49	ATA	I	2	2
19766	146	T			T	C	2		146	TTA	L	49	TCA	S	2	4
19765	145	T	49	L	T	G	1	A|C|G	145	TTA	L	49	GTA	V	1	5
19767	147	A			A	T	1	G|T	147	TTA	L	49	TTT	F	1	6
19770	150	T			T	C	95	A|C|G	150	CCT	P	50	CCC	P	0	0
19768	148	C	50	P	C	T	57		148	CCT	P	50	TCT	S	57	57
19770	150	T			T	A	7	A|C|G	150	CCT	P	50	CCA	P	0	57
19769	149	C			C	T	5		149	CCT	P	50	CTT	L	5	62
19770	150	T			T	G	4	A|C|G	150	CCT	P	50	CCG	P	0	62
19772	152	T			T	C	114	C|G	152	GTT	V	51	GCT	A	114	114
19771	151	G	51	V	G	A	31	A|T	151	GTT	V	51	ATT	I	31	145
19773	153	T			T	C	9	A|C	153	GTT	V	51	GTC	V	0	145
19773	153	T			T	A	4	A|C	153	GTT	V	51	GTA	V	0	145
19771	151	G	51	V	G	T	3	A|T	151	GTT	V	51	TTT	F	3	148
19772	152	T			T	G	1	C|G	152	GTT	V	51	GGT	G	1	149
19776	156	T			T	C	80	C|G	156	AAT	N	52	AAC	N	0	0
19775	155	A			A	G	2		155	AAT	N	52	AGT	S	2	2
19776	156	T			T	G	1	C|G	156	AAT	N	52	AAG	K	1	3
19779	159	A			A	G	385	G|T	159	GTA	V	53	GTG	V	0	0
19777	157	G	53	V	G	A	51	A|T	157	GTA	V	53	ATA	I	51	51
19779	159	A			A	T	9	G|T	159	GTA	V	53	GTT	V	0	51
19777	157	G	53	V	G	T	2	A|T	157	GTA	V	53	TTA	L	2	53
19778	158	T			T	C	2	C|G	158	GTA	V	53	GCA	A	2	55
19778	158	T			T	G	1	C|G	158	GTA	V	53	GGA	G	1	56
19781	161	C			C	T	122		161	GCA	A	54	GTA	V	122	122
19780	160	G	54	A	G	T	78	A|T	160	GCA	A	54	TCA	S	78	200
19782	162	A			A	T	59	C|G|T	162	GCA	A	54	GCT	A	0	200
19782	162	A			A	G	40	C|G|T	162	GCA	A	54	GCG	A	0	200
19780	160	G	54	A	G	A	25	A|T	160	GCA	A	54	ACA	T	25	225
19782	162	A			A	C	1	C|G|T	162	GCA	A	54	GCC	A	0	225
19785	165	T			T	C	141	A|C|G	165	TTT	F	55	TTC	F	0	0
19783	163	T	55	F	T	C	11	C|G	163	TTT	F	55	CTT	L	11	11
19784	164	T			T	C	2		164	TTT	F	55	TCT	S	2	13
19785	165	T			T	G	2	A|C|G	165	TTT	F	55	TTG	L	2	15
19783	163	T	55	F	T	G	1	C|G	163	TTT	F	55	GTT	V	1	16
19785	165	T			T	A	1	A|C|G	165	TTT	F	55	TTA	L	1	17
19788	168	G			G	A	105	A|C|T	168	GAG	E	56	GAA	E	0	0
19788	168	G			G	T	85	A|C|T	168	GAG	E	56	GAT	D	85	85
19786	166	G	56	E	G	T	1		166	GAG	E	56	TAG	STOP	1	86
19787	167	A			A	C	1		167	GAG	E	56	GCG	A	1	87
19788	168	G			G	C	1	A|C|T	168	GAG	E	56	GAC	D	1	88
19791	171	T			T	C	125	A|C|G	171	CTT	L	57	CTC	L	0	0
19791	171	T			T	A	21	A|C|G	171	CTT	L	57	CTA	L	0	0
19791	171	T			T	G	20	A|C|G	171	CTT	L	57	CTG	L	0	0
19789	169	C	57	L	C	A	12	A|T	169	CTT	L	57	ATT	I	12	12
19789	169	C	57	L	C	T	5	A|T	169	CTT	L	57	TTT	F	5	17
19790	170	T			T	A	2	A|C|G	170	CTT	L	57	CAT	H	2	19
19790	170	T			T	C	2	A|C|G	170	CTT	L	57	CCT	P	2	21
19790	170	T			T	G	1	A|C|G	170	CTT	L	57	CGT	R	1	22
19794	174	G			G	T	21	A|T	174	TGG	W	58	TGT	C	21	21
19793	173	G			G	T	17	A|T	173	TGG	W	58	TTG	L	17	38
19793	173	G			G	A	3	A|T	173	TGG	W	58	TAG	STOP	3	41
19794	174	G			G	A	2	A|T	174	TGG	W	58	TGA	STOP	2	43
19792	172	T	58	W	T	A	1		172	TGG	W	58	AGG	R	1	44
19797	177	T			T	G	57	A|C|G	177	GCT	A	59	GCG	A	0	0
19797	177	T			T	C	37	A|C|G	177	GCT	A	59	GCC	A	0	0
19795	175	G	59	A	G	T	33	C|T	175	GCT	A	59	TCT	S	33	33
19797	177	T			T	A	5	A|C|G	177	GCT	A	59	GCA	A	0	33
19795	175	G	59	A	G	C	1	C|T	175	GCT	A	59	CCT	P	1	34
19796	176	C			C	T	1		176	GCT	A	59	GTT	V	1	35
19799	179	A			A	G	311		179	AAG	K	60	AGG	R	311	311
19800	180	G			G	A	211	.|A|C|T	180	AAG	K	60	AAA	K	0	311
19800	180	G			G	T	166	.|A|C|T	180	AAG	K	60	AAT	N	166	477
19800	180	G			G	C	3	.|A|C|T	180	AAG	K	60	AAC	N	3	480
19800	180	G			G	.	1	.|A|C|T	180	AAG	K	60		frameshift	1	481
19803	183	C			C	T	1531	A|T	183	CGC	R	61	CGT	R	0	0
19801	181	C	61	R	C	T	15	.|A|T	181	CGC	R	61	TGC	C	15	15
19803	183	C			C	A	12	A|T	183	CGC	R	61	CGA	R	0	15
19801	181	C	61	R	C	A	9	.|A|T	181	CGC	R	61	AGC	S	9	24
19802	182	G			G	T	4	A|T	182	CGC	R	61	CTC	L	4	28
19802	182	G			G	A	3	A|T	182	CGC	R	61	CAC	H	3	31
19801	181	C	61	R	C	.	1	.|A|T	181	CGC	R	61		frameshift	1	32
19806	186	C			C	T	1157	A|T	186	AAC	N	62	AAT	N	0	0
19804	184	A	62	N	A	G	29	C|G	184	AAC	N	62	GAC	D	29	29
19805	185	A			A	C	23	C|G	185	AAC	N	62	ACC	T	23	52
19805	185	A			A	G	16	C|G	185	AAC	N	62	AGC	S	16	68
19806	186	C			C	A	3	A|T	186	AAC	N	62	AAA	K	3	71
19804	184	A	62	N	A	C	1	C|G	184	AAC	N	62	CAC	H	1	72
19806	186	C			.	A	1	A|T	186	AAC	N	62	AAA	K	1	73
19807	187	A	63	I	A	G	62	C|G|T	187	ATT	I	63	GTT	V	62	62
19809	189	T			T	C	56	A|C	189	ATT	I	63	ATC	I	0	62
19808	188	T			T	C	16	A|C|G	188	ATT	I	63	ACT	T	16	78
19809	189	T			T	A	11	A|C	189	ATT	I	63	ATA	I	0	78
19807	187	A	63	I	A	C	6	C|G|T	187	ATT	I	63	CTT	L	6	84
19807	187	A	63	I	A	T	4	C|G|T	187	ATT	I	63	TTT	F	4	88
19808	188	T			T	A	3	A|C|G	188	ATT	I	63	AAT	N	3	91
19808	188	T			T	G	2	A|C|G	188	ATT	I	63	AGT	S	2	93
19810	190	A	64	K	A	G	99	.|C|G	190	AAA	K	64	GAA	E	99	99
19811	191	A			A	G	45	.|C|G	191	AAA	K	64	AGA	R	45	144
19812	192	A			A	G	34	C|G|T	192	AAA	K	64	AAG	K	0	144
19811	191	A			A	C	13	.|C|G	191	AAA	K	64	ACA	T	13	157
19812	192	A			A	T	6	C|G|T	192	AAA	K	64	AAT	N	6	163
19812	192	A			A	C	6	C|G|T	192	AAA	K	64	AAC	N	6	169
19810	190	A	64	K	A	.	1	.|C|G	190	AAA	K	64		frameshift	1	170
19810	190	A	64	K	A	C	1	.|C|G	190	AAA	K	64	CAA	Q	1	171
19811	191	A			A	.	1	.|C|G	191	AAA	K	64		frameshift	1	172
19813	193	C	65	P	C	T	1620	A|G|T	193	CCA	P	65	TCA	S	1620	1620
19815	195	A			A	T	143	A|C|G|T	195	CCA	P	65	CCT	P	0	1620
19815	195	A			A	G	45	A|C|G|T	195	CCA	P	65	CCG	P	0	1620
19814	194	C			C	T	32	A|T	194	CCA	P	65	CTA	L	32	1652
19815	195	A			A	C	10	A|C|G|T	195	CCA	P	65	CCC	P	0	1652
19813	193	C	65	P	C	A	8	A|G|T	193	CCA	P	65	ACA	T	8	1660
19814	194	C			C	A	2	A|T	194	CCA	P	65	CAA	Q	2	1662
19815	195	A			.	G	2	A|C|G|T	195	CCA	P	65	CCG	P	0	1662
19813	193	C	65	P	C	G	1	A|G|T	193	CCA	P	65	GCA	A	1	1663
19815	195	A			.	A	1	A|C|G|T	195	CCA	P	65	CCA	P	0	1663
19816	196	G	66	V	G	T	2426	A|C|T	196	GTA	V	66	TTA	L	2426	2426
19818	198	A			A	G	152	C|G|T	198	GTA	V	66	GTG	V	0	2426
19816	196	G	66	V	G	A	143	A|C|T	196	GTA	V	66	ATA	I	143	2569
19816	196	G	66	V	G	C	17	A|C|T	196	GTA	V	66	CTA	L	17	2586
19818	198	A			A	C	9	C|G|T	198	GTA	V	66	GTC	V	0	2586
19818	198	A			A	T	8	C|G|T	198	GTA	V	66	GTT	V	0	2586
19817	197	T			T	C	7	A|C	197	GTA	V	66	GCA	A	7	2593
19817	197	T			T	A	2	A|C	197	GTA	V	66	GAA	E	2	2595
19821	201	A			A	G	366	C|G|T	201	CCA	P	67	CCG	P	0	0
19821	201	A			A	T	276	C|G|T	201	CCA	P	67	CCT	P	0	0
19819	199	C	67	P	C	T	44	A|T	199	CCA	P	67	TCA	S	44	44
19821	201	A			A	C	5	C|G|T	201	CCA	P	67	CCC	P	0	44
19820	200	C			C	T	4	A|T	200	CCA	P	67	CTA	L	4	48
19819	199	C	67	P	C	A	2	A|T	199	CCA	P	67	ACA	T	2	50
19820	200	C			C	A	1	A|T	200	CCA	P	67	CAA	Q	1	51
19824	204	G			G	A	174	A|C|T	204	GAG	E	68	GAA	E	0	0
19824	204	G			G	T	124	A|C|T	204	GAG	E	68	GAT	D	124	124
19822	202	G	68	E	G	C	2	A|C|T	202	GAG	E	68	CAG	Q	2	126
19823	203	A			A	G	2	G|T	203	GAG	E	68	GGG	G	2	128
19822	202	G	68	E	G	T	1	A|C|T	202	GAG	E	68	TAG	STOP	1	129
19822	202	G	68	E	G	A	1	A|C|T	202	GAG	E	68	AAG	K	1	130
19823	203	A			A	T	1	G|T	203	GAG	E	68	GTG	V	1	131
19824	204	G			G	C	1	A|C|T	204	GAG	E	68	GAC	D	1	132
19825	205	G	69	V	G	T	439	A|T	205	GTG	V	69	TTG	L	439	439
19827	207	G			G	T	104	A|C|T	207	GTG	V	69	GTT	V	0	439
19827	207	G			G	A	59	A|C|T	207	GTG	V	69	GTA	V	0	439
19825	205	G	69	V	G	A	31	A|T	205	GTG	V	69	ATG	M	31	470
19826	206	T			T	C	21		206	GTG	V	69	GCG	A	21	491
19827	207	G			G	C	20	A|C|T	207	GTG	V	69	GTC	V	0	491
19829	209	A			A	G	22	G|T	209	AAA	K	70	AGA	R	22	22
19830	210	A			A	G	21		210	AAA	K	70	AAG	K	0	22
19828	208	A	70	K	A	T	2		208	AAA	K	70	TAA	STOP	2	24
19829	209	A			A	T	2	G|T	209	AAA	K	70	ATA	I	2	26
19831	211	A	71	I	A	G	53	C|G	211	ATA	I	71	GTA	V	53	53
19833	213	A			A	G	24	G|T	213	ATA	I	71	ATG	M	24	77
19831	211	A	71	I	A	C	3	C|G	211	ATA	I	71	CTA	L	3	80
19832	212	T			T	A	3	A|C	212	ATA	I	71	AAA	K	3	83
19832	212	T			T	C	1	A|C	212	ATA	I	71	ACA	T	1	84
19833	213	A			A	T	1	G|T	213	ATA	I	71	ATT	I	0	84
19836	216	C			C	T	171	A|T	216	CTC	L	72	CTT	L	0	0
19834	214	C	72	L	C	T	34	A|T	214	CTC	L	72	TTC	F	34	34
19834	214	C	72	L	C	A	24	A|T	214	CTC	L	72	ATC	I	24	58
19836	216	C			C	A	5	A|T	216	CTC	L	72	CTA	L	0	58
19835	215	T			T	A	1		215	CTC	L	72	CAC	H	1	59
19839	219	T			T	C	43964	A|C	219	AAT	N	73	AAC	N	0	0
19838	218	A			A	C	25	C|G|T	218	AAT	N	73	ACT	T	25	25
19837	217	A	73	N	A	G	11	C|G|T	217	AAT	N	73	GAT	D	11	36
19838	218	A			A	G	10	C|G|T	218	AAT	N	73	AGT	S	10	46
19837	217	A	73	N	A	C	4	C|G|T	217	AAT	N	73	CAT	H	4	50
19837	217	A	73	N	A	T	3	C|G|T	217	AAT	N	73	TAT	Y	3	53
19838	218	A			A	T	1	C|G|T	218	AAT	N	73	ATT	I	1	54
19839	219	T			T	A	1	A|C	219	AAT	N	73	AAA	K	1	55
19842	222	T			T	C	208	A|C	222	AAT	N	74	AAC	N	0	0
19841	221	A			A	G	23	G|T	221	AAT	N	74	AGT	S	23	23
19840	220	A	74	N	A	G	1	G|T	220	AAT	N	74	GAT	D	1	24
19840	220	A	74	N	A	T	1	G|T	220	AAT	N	74	TAT	Y	1	25
19841	221	A			A	T	1	G|T	221	AAT	N	74	ATT	I	1	26
19842	222	T			T	A	1	A|C	222	AAT	N	74	AAA	K	1	27
19845	225	G			G	A	174	A|T	225	TTG	L	75	TTA	L	0	0
19843	223	T	75	L	T	C	37	A|C|G	223	TTG	L	75	CTG	L	0	0
19844	224	T			T	C	7	C|G	224	TTG	L	75	TCG	S	7	7
19845	225	G			G	T	7	A|T	225	TTG	L	75	TTT	F	7	14
19844	224	T			T	G	3	C|G	224	TTG	L	75	TGG	W	3	17
19843	223	T	75	L	T	A	2	A|C|G	223	TTG	L	75	ATG	M	2	19
19843	223	T	75	L	T	G	1	A|C|G	223	TTG	L	75	GTG	V	1	20
19846	226	G	76	G	G	A	169	A|T	226	GGT	G	76	AGT	S	169	169
19846	226	G	76	G	G	T	33	A|T	226	GGT	G	76	TGT	C	33	202
19848	228	T			T	C	31	C|G	228	GGT	G	76	GGC	G	0	202
19847	227	G			G	A	28	A|T	227	GGT	G	76	GAT	D	28	230
19847	227	G			G	T	4	A|T	227	GGT	G	76	GTT	V	4	234
19848	228	T			T	G	2	C|G	228	GGT	G	76	GGG	G	0	234
19851	231	G			G	A	122	A|C|T	231	GTG	V	77	GTA	V	0	0
19851	231	G			G	T	65	A|C|T	231	GTG	V	77	GTT	V	0	0
19850	230	T			T	C	11	A|C|G|S	230	GTG	V	77	GCG	A	11	11
19849	229	G	77	V	G	C	10	A|C|T	229	GTG	V	77	CTG	L	10	21
19850	230	T			T	G	6	A|C|G|S	230	GTG	V	77	GGG	G	6	27
19849	229	G	77	V	G	A	4	A|C|T	229	GTG	V	77	ATG	M	4	31
19851	231	G			G	C	3	A|C|T	231	GTG	V	77	GTC	V	0	31
19849	229	G	77	V	G	T	2	A|C|T	229	GTG	V	77	TTG	L	2	33
19850	230	T			T	S	1	A|C|G|S	230	GTG	V	77	GSG		1	34
19850	230	T			T	A	1	A|C|G|S	230	GTG	V	77	GAG	E	1	35
19854	234	C			C	T	15684		234	GAC	D	78	GAT	D	0	0
19852	232	G	78	D	G	T	4	A|T	232	GAC	D	78	TAC	Y	4	4
19852	232	G	78	D	G	A	1	A|T	232	GAC	D	78	AAC	N	1	5
19853	233	A			A	G	1		233	GAC	D	78	GGC	G	1	6
19857	237	T			T	A	130	A|C	237	ATT	I	79	ATA	I	0	0
19855	235	A	79	I	A	G	95	C|G|T	235	ATT	I	79	GTT	V	95	95
19857	237	T			T	C	50	A|C	237	ATT	I	79	ATC	I	0	95
19855	235	A	79	I	A	C	7	C|G|T	235	ATT	I	79	CTT	L	7	102
19856	236	T			T	C	2	A|C	236	ATT	I	79	ACT	T	2	104
19855	235	A	79	I	A	T	1	C|G|T	235	ATT	I	79	TTT	F	1	105
19856	236	T			T	A	1	A|C	236	ATT	I	79	AAT	N	1	106
19859	239	C			C	T	831	G|T	239	GCT	A	80	GTT	V	831	831
19860	240	T			T	A	304	A|C|G	240	GCT	A	80	GCA	A	0	831
19860	240	T			T	C	59	A|C|G	240	GCT	A	80	GCC	A	0	831
19858	238	G	80	A	G	T	35	A|C|T	238	GCT	A	80	TCT	S	35	866
19858	238	G	80	A	G	A	29	A|C|T	238	GCT	A	80	ACT	T	29	895
19860	240	T			T	G	3	A|C|G	240	GCT	A	80	GCG	A	0	895
19858	238	G	80	A	G	C	2	A|C|T	238	GCT	A	80	CCT	P	2	897
19859	239	C			C	G	1	G|T	239	GCT	A	80	GGT	G	1	898
19862	242	C			C	T	6001	A|T	242	GCT	A	81	GTT	V	6001	6001
19861	241	G	81	A	G	T	78	A|C|T	241	GCT	A	81	TCT	S	78	6079
19861	241	G	81	A	G	A	69	A|C|T	241	GCT	A	81	ACT	T	69	6148
19863	243	T			T	C	30	A|C|G	243	GCT	A	81	GCC	A	0	6148
19862	242	C			C	A	6	A|T	242	GCT	A	81	GAT	D	6	6154
19861	241	G	81	A	G	C	2	A|C|T	241	GCT	A	81	CCT	P	2	6156
19863	243	T			T	A	2	A|C|G	243	GCT	A	81	GCA	A	0	6156
19863	243	T			T	G	1	A|C|G	243	GCT	A	81	GCG	A	0	6156
19866	246	T			T	C	198	A|C|G	246	AAT	N	82	AAC	N	0	0
19865	245	A			A	G	178	C|G|T	245	AAT	N	82	AGT	S	178	178
19864	244	A	82	N	A	G	14	C|G|T	244	AAT	N	82	GAT	D	14	192
19865	245	A			A	C	10	C|G|T	245	AAT	N	82	ACT	T	10	202
19865	245	A			A	T	3	C|G|T	245	AAT	N	82	ATT	I	3	205
19864	244	A	82	N	A	T	2	C|G|T	244	AAT	N	82	TAT	Y	2	207
19866	246	T			T	G	2	A|C|G	246	AAT	N	82	AAG	K	2	209
19866	246	T			T	A	2	A|C|G	246	AAT	N	82	AAA	K	2	211
19864	244	A	82	N	A	C	1	C|G|T	244	AAT	N	82	CAT	H	1	212
19864	244	A	82	N	.	C	1	C|G|T	244	AAT	N	82	CAT	H	1	213
19865	245	A			.	G	1	C|G|T	245	AAT	N	82	AGT	S	1	214
19868	248	C			C	T	485	A|T	248	ACT	T	83	ATT	I	485	485
19869	249	T			T	G	62	.|A|C|G	249	ACT	T	83	ACG	T	0	485
19869	249	T			T	A	50	.|A|C|G	249	ACT	T	83	ACA	T	0	485
19868	248	C			C	A	45	A|T	248	ACT	T	83	AAT	N	45	530
19869	249	T			T	C	43	.|A|C|G	249	ACT	T	83	ACC	T	0	530
19867	247	A	83	T	A	G	26	G|T	247	ACT	T	83	GCT	A	26	556
19867	247	A	83	T	A	T	10	G|T	247	ACT	T	83	TCT	S	10	566
19869	249	T			T	.	1	.|A|C|G	249	ACT	T	83		frameshift	1	567
19872	252	G			G	T	4161	A|C|T	252	GTG	V	84	GTT	V	0	0
19872	252	G			G	A	274	A|C|T	252	GTG	V	84	GTA	V	0	0
19872	252	G			G	C	22	A|C|T	252	GTG	V	84	GTC	V	0	0
19870	250	G	84	V	G	T	14	A|T	250	GTG	V	84	TTG	L	14	14
19870	250	G	84	V	G	A	6	A|T	250	GTG	V	84	ATG	M	6	20
19875	255	C			C	T	605	A|G|T	255	ATC	I	85	ATT	I	0	0
19875	255	C			C	A	189	A|G|T	255	ATC	I	85	ATA	I	0	0
19873	253	A	85	I	A	G	121	C|G|T	253	ATC	I	85	GTC	V	121	121
19873	253	A	85	I	A	C	10	C|G|T	253	ATC	I	85	CTC	L	10	131
19873	253	A	85	I	A	T	4	C|G|T	253	ATC	I	85	TTC	F	4	135
19874	254	T			T	C	2	C|G	254	ATC	I	85	ACC	T	2	137
19874	254	T			T	G	1	C|G	254	ATC	I	85	AGC	S	1	138
19875	255	C			C	G	1	A|G|T	255	ATC	I	85	ATG	M	1	139
19876	256	T	86	W	T	C	1		256	TGG	W	86	CGG	R	1	1
19877	257	G			G	T	1		257	TGG	W	86	TTG	L	1	2
19878	258	G			G	A	1		258	TGG	W	86	TGA	STOP	1	3
19881	261	C			C	T	2281	A|T	261	GAC	D	87	GAT	D	0	0
19879	259	G	87	D	G	A	252	A|T	259	GAC	D	87	AAC	N	252	252
19881	261	C			C	A	12	A|T	261	GAC	D	87	GAA	E	12	264
19879	259	G	87	D	G	T	3	A|T	259	GAC	D	87	TAC	Y	3	267
19880	260	A			A	C	1	C|G	260	GAC	D	87	GCC	A	1	268
19880	260	A			A	G	1	C|G	260	GAC	D	87	GGC	G	1	269
19884	264	C			C	T	2448	A|T	264	TAC	Y	88	TAT	Y	0	0
19882	262	T	88	Y	T	C	62	A|C	262	TAC	Y	88	CAC	H	62	62
19883	263	A			A	G	38	G|T	263	TAC	Y	88	TGC	C	38	100
19882	262	T	88	Y	T	A	9	A|C	262	TAC	Y	88	AAC	N	9	109
19883	263	A			A	T	1	G|T	263	TAC	Y	88	TTC	F	1	110
19884	264	C			C	A	1	A|T	264	TAC	Y	88	TAA	STOP	1	111
19887	267	A			A	G	228	C|G|T	267	AAA	K	89	AAG	K	0	0
19885	265	A	89	K	A	G	44	C|G	265	AAA	K	89	GAA	E	44	44
19886	266	A			A	G	41	C|G|T	266	AAA	K	89	AGA	R	41	85
19887	267	A			A	T	4	C|G|T	267	AAA	K	89	AAT	N	4	89
19885	265	A	89	K	A	C	2	C|G	265	AAA	K	89	CAA	Q	2	91
19886	266	A			A	T	2	C|G|T	266	AAA	K	89	ATA	I	2	93
19887	267	A			A	C	2	C|G|T	267	AAA	K	89	AAC	N	2	95
19886	266	A			A	C	1	C|G|T	266	AAA	K	89	ACA	T	1	96
19889	269	G			G	T	54	A|C|T	269	AGA	R	90	ATA	I	54	54
19888	268	A	90	R	A	G	46	C|G|T	268	AGA	R	90	GGA	G	46	100
19890	270	A			A	T	43	C|G|T	270	AGA	R	90	AGT	S	43	143
19890	270	A			A	G	41	C|G|T	270	AGA	R	90	AGG	R	0	143
19889	269	G			G	A	33	A|C|T	269	AGA	R	90	AAA	K	33	176
19890	270	A			A	C	27	C|G|T	270	AGA	R	90	AGC	S	27	203
19888	268	A	90	R	A	C	14	C|G|T	268	AGA	R	90	CGA	R	0	203
19889	269	G			G	C	8	A|C|T	269	AGA	R	90	ACA	T	8	211
19888	268	A	90	R	A	T	1	C|G|T	268	AGA	R	90	TGA	STOP	1	212
19891	271	G	91	D	G	T	1479	A|C|T	271	GAT	D	91	TAT	Y	1479	1479
19893	273	T			T	C	641	A|C|G	273	GAT	D	91	GAC	D	0	1479
19892	272	A			A	G	70	C|G|T	272	GAT	D	91	GGT	G	70	1549
19893	273	T			T	A	53	A|C|G	273	GAT	D	91	GAA	E	53	1602
19891	271	G	91	D	G	A	40	A|C|T	271	GAT	D	91	AAT	N	40	1642
19891	271	G	91	D	G	C	9	A|C|T	271	GAT	D	91	CAT	H	9	1651
19892	272	A			A	C	7	C|G|T	272	GAT	D	91	GCT	A	7	1658
19893	273	T			T	G	4	A|C|G	273	GAT	D	91	GAG	E	4	1662
19892	272	A			A	T	3	C|G|T	272	GAT	D	91	GTT	V	3	1665
19895	275	C			C	T	1203	A|T	275	GCT	A	92	GTT	V	1203	1203
19894	274	G	92	A	G	T	1081	A|C|T	274	GCT	A	92	TCT	S	1081	2284						0.0567332
19896	276	T			T	C	369	A|C|G	276	GCT	A	92	GCC	A	0	2284
19894	274	G	92	A	G	A	128	A|C|T	274	GCT	A	92	ACT	T	128	2412
19896	276	T			T	A	44	A|C|G	276	GCT	A	92	GCA	A	0	2412
19896	276	T			T	G	22	A|C|G	276	GCT	A	92	GCG	A	0	2412
19895	275	C			C	A	3	A|T	275	GCT	A	92	GAT	D	3	2415
19894	274	G	92	A	G	C	1	A|C|T	274	GCT	A	92	CCT	P	1	2416
19899	279	A			A	G	356	C|G|T	279	CCA	P	93	CCG	P	0	0
19899	279	A			A	T	49	C|G|T	279	CCA	P	93	CCT	P	0	0
19899	279	A			A	C	20	C|G|T	279	CCA	P	93	CCC	P	0	0
19897	277	C	93	P	C	T	15	G|T	277	CCA	P	93	TCA	S	15	15
19897	277	C	93	P	C	G	1	G|T	277	CCA	P	93	GCA	A	1	16
19898	278	C			C	T	1	A|T	278	CCA	P	93	CTA	L	1	17
19898	278	C			C	A	1	A|T	278	CCA	P	93	CAA	Q	1	18
19901	281	C			C	T	190	A|G|T	281	GCA	A	94	GTA	V	190	190
19900	280	G	94	A	G	T	102	A|T	280	GCA	A	94	TCA	S	102	292
19900	280	G	94	A	G	A	69	A|T	280	GCA	A	94	ACA	T	69	361
19902	282	A			A	G	63	C|G	282	GCA	A	94	GCG	A	0	361
19901	281	C			C	G	2	A|G|T	281	GCA	A	94	GGA	G	2	363
19901	281	C			.	T	1	A|G|T	281	GCA	A	94	GTA	V	1	364
19901	281	C			C	A	1	A|G|T	281	GCA	A	94	GAA	E	1	365
19902	282	A			A	C	1	C|G	282	GCA	A	94	GCC	A	0	365
19905	285	T			T	C	75		285	CAT	H	95	CAC	H	0	0
19903	283	C	95	H	C	T	70	G|T	283	CAT	H	95	TAT	Y	70	70
19904	284	A			A	G	5	.|G|T	284	CAT	H	95	CGT	R	5	75
19903	283	C	95	H	C	G	1	G|T	283	CAT	H	95	GAT	D	1	76
19904	284	A			A	T	1	.|G|T	284	CAT	H	95	CTT	L	1	77
19904	284	A			A	.	1	.|G|T	284	CAT	H	95		frameshift	1	78
19906	286	A	96	I	A	G	52		286	ATA	I	96	GTA	V	52	52
19908	288	A			A	G	26	C|G|T	288	ATA	I	96	ATG	M	26	78
19908	288	A			A	T	15	C|G|T	288	ATA	I	96	ATT	I	0	78
19907	287	T			T	C	8		287	ATA	I	96	ACA	T	8	86
19908	288	A			A	C	1	C|G|T	288	ATA	I	96	ATC	I	0	86
19911	291	T			T	C	95	A|C|G	291	TCT	S	97	TCC	S	0	0
19910	290	C			C	T	60	.|A|G|T	290	TCT	S	97	TTT	F	60	60
19911	291	T			T	A	44	A|C|G	291	TCT	S	97	TCA	S	0	60
19909	289	T	97	S	T	G	19	A|C|G	289	TCT	S	97	GCT	A	19	79
19910	290	C			C	A	6	.|A|G|T	290	TCT	S	97	TAT	Y	6	85
19911	291	T			T	G	4	A|C|G	291	TCT	S	97	TCG	S	0	85
19909	289	T	97	S	T	C	3	A|C|G	289	TCT	S	97	CCT	P	3	88
19909	289	T	97	S	T	A	1	A|C|G	289	TCT	S	97	ACT	T	1	89
19910	290	C			C	.	1	.|A|G|T	290	TCT	S	97		frameshift	1	90
19910	290	C			C	G	1	.|A|G|T	290	TCT	S	97	TGT	C	1	91
19914	294	T			T	C	531	A|C	294	ACT	T	98	ACC	T	0	0
19914	294	T			T	A	17	A|C	294	ACT	T	98	ACA	T	0	0
19912	292	A	98	T	A	T	5	G|T	292	ACT	T	98	TCT	S	5	5
19913	293	C			C	T	4	A|T	293	ACT	T	98	ATT	I	4	9
19913	293	C			C	A	2	A|T	293	ACT	T	98	AAT	N	2	11
19912	292	A	98	T	A	G	1	G|T	292	ACT	T	98	GCT	A	1	12
19917	297	T			T	A	30	A|C|G	297	ATT	I	99	ATA	I	0	0
19917	297	T			T	C	28	A|C|G	297	ATT	I	99	ATC	I	0	0
19915	295	A	99	I	A	G	6	G|T	295	ATT	I	99	GTT	V	6	6
19915	295	A	99	I	A	T	1	G|T	295	ATT	I	99	TTT	F	1	7
19916	296	T			T	C	1		296	ATT	I	99	ACT	T	1	8
19917	297	T			T	G	1	A|C|G	297	ATT	I	99	ATG	M	1	9
19919	299	G			G	A	59	A|T	299	GGT	G	100	GAT	D	59	59
19918	298	G	100	G	G	A	36	A|C|T	298	GGT	G	100	AGT	S	36	95
19920	300	T			T	C	20	A|C|G	300	GGT	G	100	GGC	G	0	95
19920	300	T			T	A	13	A|C|G	300	GGT	G	100	GGA	G	0	95
19918	298	G	100	G	G	T	10	A|C|T	298	GGT	G	100	TGT	C	10	105
19918	298	G	100	G	G	C	1	A|C|T	298	GGT	G	100	CGT	R	1	106
19919	299	G			G	T	1	A|T	299	GGT	G	100	GTT	V	1	107
19920	300	T			T	G	1	A|C|G	300	GGT	G	100	GGG	G	0	107
19921	301	G	101	V	G	A	117	A|C	301	GTT	V	101	ATT	I	117	117
19923	303	T			T	C	26	C|G	303	GTT	V	101	GTC	V	0	117
19922	302	T			T	C	14	A|C	302	GTT	V	101	GCT	A	14	131
19921	301	G	101	V	G	C	7	A|C	301	GTT	V	101	CTT	L	7	138
19923	303	T			T	G	4	C|G	303	GTT	V	101	GTG	V	0	138
19922	302	T			T	A	1	A|C	302	GTT	V	101	GAT	D	1	139
19926	306	T			T	C	98	A|C|G	306	TGT	C	102	TGC	C	0	0
19924	304	T	102	C	T	A	6	A|C	304	TGT	C	102	AGT	S	6	6
19925	305	G			G	A	2	A|C|T	305	TGT	C	102	TAT	Y	2	8
19924	304	T	102	C	T	C	1	A|C	304	TGT	C	102	CGT	R	1	9
19925	305	G			G	T	1	A|C|T	305	TGT	C	102	TTT	F	1	10
19925	305	G			G	C	1	A|C|T	305	TGT	C	102	TCT	S	1	11
19926	306	T			T	A	1	A|C|G	306	TGT	C	102	TGA	STOP	1	12
19926	306	T			T	G	1	A|C|G	306	TGT	C	102	TGG	W	1	13
19927	307	T	103	S	T	C	47	A|C|G	307	TCT	S	103	CCT	P	47	47
19928	308	C			C	T	39	A|G|T	308	TCT	S	103	TTT	F	39	86
19927	307	T	103	S	T	A	14	A|C|G	307	TCT	S	103	ACT	T	14	100
19927	307	T	103	S	T	G	8	A|C|G	307	TCT	S	103	GCT	A	8	108
19929	309	T			T	C	5	A|C|G	309	TCT	S	103	TCC	S	0	108
19929	309	T			T	A	4	A|C|G	309	TCT	S	103	TCA	S	0	108
19928	308	C			C	A	3	A|G|T	308	TCT	S	103	TAT	Y	3	111
19928	308	C			C	G	2	A|G|T	308	TCT	S	103	TGT	C	2	113
19929	309	T			T	G	2	A|C|G	309	TCT	S	103	TCG	S	0	113
19930	310	A	104	M	A	G	12	C|G	310	ATG	M	104	GTG	V	12	12
19931	311	T			T	G	11	A|C|G	311	ATG	M	104	AGG	R	11	23
19932	312	G			G	T	6	A|C|T	312	ATG	M	104	ATT	I	6	29
19932	312	G			G	A	4	A|C|T	312	ATG	M	104	ATA	I	4	33
19932	312	G			G	C	3	A|C|T	312	ATG	M	104	ATC	I	3	36
19930	310	A	104	M	A	C	1	C|G	310	ATG	M	104	CTG	L	1	37
19931	311	T			T	C	1	A|C|G	311	ATG	M	104	ACG	T	1	38
19931	311	T			T	A	1	A|C|G	311	ATG	M	104	AAG	K	1	39
19935	315	T			T	C	130	.|A|C|G	315	ACT	T	105	ACC	T	0	0
19935	315	T			T	A	115	.|A|C|G	315	ACT	T	105	ACA	T	0	0
19934	314	C			C	T	51	.|A|G|T	314	ACT	T	105	ATT	I	51	51
19933	313	A	105	T	A	T	6	C|G|T	313	ACT	T	105	TCT	S	6	57
19933	313	A	105	T	A	G	3	C|G|T	313	ACT	T	105	GCT	A	3	60
19935	315	T			T	G	3	.|A|C|G	315	ACT	T	105	ACG	T	0	60
19935	315	T			T	.	2	.|A|C|G	315	ACT	T	105		frameshift	2	62
19933	313	A	105	T	A	C	1	C|G|T	313	ACT	T	105	CCT	P	1	63
19934	314	C			C	.	1	.|A|G|T	314	ACT	T	105		frameshift	1	64
19934	314	C			C	G	1	.|A|G|T	314	ACT	T	105	AGT	S	1	65
19934	314	C			C	A	1	.|A|G|T	314	ACT	T	105	AAT	N	1	66
19938	318	C			C	T	251	.|A|G|T	318	GAC	D	106	GAT	D	0	0
19936	316	G	106	D	G	A	9	.|A|C|T	316	GAC	D	106	AAC	N	9	9
19936	316	G	106	D	G	T	4	.|A|C|T	316	GAC	D	106	TAC	Y	4	13
19937	317	A			A	G	3	.|G|T	317	GAC	D	106	GGC	G	3	16
19936	316	G	106	D	G	.	2	.|A|C|T	316	GAC	D	106		frameshift	2	18
19937	317	A			A	T	2	.|G|T	317	GAC	D	106	GTC	V	2	20
19937	317	A			A	.	2	.|G|T	317	GAC	D	106		frameshift	2	22
19936	316	G	106	D	G	C	1	.|A|C|T	316	GAC	D	106	CAC	H	1	23
19938	318	C			C	.	1	.|A|G|T	318	GAC	D	106		frameshift	1	24
19938	318	C			C	A	1	.|A|G|T	318	GAC	D	106	GAA	E	1	25
19938	318	C			C	G	1	.|A|G|T	318	GAC	D	106	GAG	E	1	26
19939	319	A	107	I	A	G	111	.|C|G|T	319	ATA	I	107	GTA	V	111	111
19939	319	A	107	I	A	C	22	.|C|G|T	319	ATA	I	107	CTA	L	22	133
19941	321	A			A	G	18	.|C|G|T	321	ATA	I	107	ATG	M	18	151
19940	320	T			T	A	12	.|A|C|G	320	ATA	I	107	AAA	K	12	163
19939	319	A	107	I	A	T	9	.|C|G|T	319	ATA	I	107	TTA	L	9	172
19940	320	T			T	C	6	.|A|C|G	320	ATA	I	107	ACA	T	6	178
19940	320	T			T	.	2	.|A|C|G	320	ATA	I	107		frameshift	2	180
19941	321	A			A	T	2	.|C|G|T	321	ATA	I	107	ATT	I	0	180
19939	319	A	107	I	A	.	1	.|C|G|T	319	ATA	I	107		frameshift	1	181
19940	320	T			T	G	1	.|A|C|G	320	ATA	I	107	AGA	R	1	182
19941	321	A			A	.	1	.|C|G|T	321	ATA	I	107		frameshift	1	183
19941	321	A			A	C	1	.|C|G|T	321	ATA	I	107	ATC	I	0	183
19944	324	C			C	T	335	A|G|T	324	GCC	A	108	GCT	A	0	0
19944	324	C			C	A	50	A|G|T	324	GCC	A	108	GCA	A	0	0
19942	322	G	108	A	G	A	14	.|A|C|T	322	GCC	A	108	ACC	T	14	14
19943	323	C			C	T	8	.|A|G|T	323	GCC	A	108	GTC	V	8	22
19942	322	G	108	A	G	T	4	.|A|C|T	322	GCC	A	108	TCC	S	4	26
19942	322	G	108	A	G	C	3	.|A|C|T	322	GCC	A	108	CCC	P	3	29
19943	323	C			C	A	3	.|A|G|T	323	GCC	A	108	GAC	D	3	32
19942	322	G	108	A	G	.	2	.|A|C|T	322	GCC	A	108		frameshift	2	34
19943	323	C			C	.	1	.|A|G|T	323	GCC	A	108		frameshift	1	35
19943	323	C			C	G	1	.|A|G|T	323	GCC	A	108	GGC	G	1	36
19944	324	C			C	G	1	A|G|T	324	GCC	A	108	GCG	A	0	36
19947	327	G			G	T	906	.|A|C|T	327	AAG	K	109	AAT	N	906	906
19947	327	G			G	A	291	.|A|C|T	327	AAG	K	109	AAA	K	0	906
19947	327	G			G	C	183	.|A|C|T	327	AAG	K	109	AAC	N	183	1089
19946	326	A			A	G	61	.|C|G|T	326	AAG	K	109	AGG	R	61	1150
19945	325	A	109	K	A	G	7	.|C|G	325	AAG	K	109	GAG	E	7	1157
19945	325	A	109	K	A	C	6	.|C|G	325	AAG	K	109	CAG	Q	6	1163
19946	326	A			A	C	4	.|C|G|T	326	AAG	K	109	ACG	T	4	1167
19946	326	A			A	T	2	.|C|G|T	326	AAG	K	109	ATG	M	2	1169
19945	325	A	109	K	A	.	1	.|C|G	325	AAG	K	109		frameshift	1	1170
19946	326	A			A	.	1	.|C|G|T	326	AAG	K	109		frameshift	1	1171
19947	327	G			G	.	1	.|A|C|T	327	AAG	K	109		frameshift	1	1172
19950	330	A			A	G	77	.|G	330	AAA	K	110	AAG	K	0	0
19949	329	A			A	G	57	.|A|C|G|T	329	AAA	K	110	AGA	R	57	57
19948	328	A	110	K	A	G	12	C|G	328	AAA	K	110	GAA	E	12	69
19948	328	A	110	K	A	C	12	C|G	328	AAA	K	110	CAA	Q	12	81
19949	329	A			A	C	7	.|A|C|G|T	329	AAA	K	110	ACA	T	7	88
19949	329	A			A	T	3	.|A|C|G|T	329	AAA	K	110	ATA	I	3	91
19949	329	A			A	.	1	.|A|C|G|T	329	AAA	K	110		frameshift	1	92
19949	329	A			.	A	1	.|A|C|G|T	329	AAA	K	110	AAA	K	0	92
19950	330	A			A	.	1	.|G	330	AAA	K	110		frameshift	1	93
19951	331	C	111	P	C	T	246	.|A|G|T	331	CCA	P	111	TCA	S	246	246
19951	331	C	111	P	C	A	193	.|A|G|T	331	CCA	P	111	ACA	T	193	439
19953	333	A			A	T	46	.|C|G|T	333	CCA	P	111	CCT	P	0	439
19953	333	A			A	G	31	.|C|G|T	333	CCA	P	111	CCG	P	0	439
19952	332	C			C	T	18	.|A|T	332	CCA	P	111	CTA	L	18	457
19951	331	C	111	P	C	G	6	.|A|G|T	331	CCA	P	111	GCA	A	6	463
19953	333	A			A	C	6	.|C|G|T	333	CCA	P	111	CCC	P	0	463
19952	332	C			C	A	2	.|A|T	332	CCA	P	111	CAA	Q	2	465
19951	331	C	111	P	C	.	1	.|A|G|T	331	CCA	P	111		frameshift	1	466
19952	332	C			C	.	1	.|A|T	332	CCA	P	111		frameshift	1	467
19953	333	A			A	.	1	.|C|G|T	333	CCA	P	111		frameshift	1	468
19955	335	C			C	T	2815	.|A|G|T	335	ACT	T	112	ATT	I	2815	2815
19956	336	T			T	C	103	.|A|C|G	336	ACT	T	112	ACC	T	0	2815
19955	335	C			C	A	72	.|A|G|T	335	ACT	T	112	AAT	N	72	2887
19956	336	T			T	A	28	.|A|C|G	336	ACT	T	112	ACA	T	0	2887
19954	334	A	112	T	A	G	13	.|G|T	334	ACT	T	112	GCT	A	13	2900
19955	335	C			C	G	3	.|A|G|T	335	ACT	T	112	AGT	S	3	2903
19956	336	T			T	G	2	.|A|C|G	336	ACT	T	112	ACG	T	0	2903
19954	334	A	112	T	A	T	1	.|G|T	334	ACT	T	112	TCT	S	1	2904
19954	334	A	112	T	A	.	1	.|G|T	334	ACT	T	112		frameshift	1	2905
19954	334	A	112	T	.	T	1	.|G|T	334	ACT	T	112	TCT	S	1	2906
19955	335	C			C	.	1	.|A|G|T	335	ACT	T	112		frameshift	1	2907
19956	336	T			T	.	1	.|A|C|G	336	ACT	T	112		frameshift	1	2908
19959	339	A			A	G	64	C|G|T	339	GAA	E	113	GAG	E	0	0
19959	339	A			A	C	42	C|G|T	339	GAA	E	113	GAC	D	42	42
19958	338	A			A	G	39	C|G|T	338	GAA	E	113	GGA	G	39	81
19957	337	G	113	E	G	A	24	.|A|C|T	337	GAA	E	113	AAA	K	24	105
19958	338	A			A	C	23	C|G|T	338	GAA	E	113	GCA	A	23	128
19957	337	G	113	E	G	C	4	.|A|C|T	337	GAA	E	113	CAA	Q	4	132
19957	337	G	113	E	G	T	1	.|A|C|T	337	GAA	E	113	TAA	STOP	1	133
19957	337	G	113	E	G	.	1	.|A|C|T	337	GAA	E	113		frameshift	1	134
19957	337	G	113	E	.	T	1	.|A|C|T	337	GAA	E	113	TAA	STOP	1	135
19958	338	A			A	T	1	C|G|T	338	GAA	E	113	GTA	V	1	136
19959	339	A			A	T	1	C|G|T	339	GAA	E	113	GAT	D	1	137
19960	340	A	114	T	A	G	1810	C|G	340	ACG	T	114	GCG	A	1810	1810						0.0949926
19961	341	C			C	T	1782	A|G|T	341	ACG	T	114	ATG	M	1782	3592
19962	342	G			G	T	1693	A|C|T	342	ACG	T	114	ACT	T	0	3592
19962	342	G			G	A	1226	A|C|T	342	ACG	T	114	ACA	T	0	3592
19962	342	G			G	C	213	A|C|T	342	ACG	T	114	ACC	T	0	3592
19961	341	C			C	A	50	A|G|T	341	ACG	T	114	AAG	K	50	3642
19961	341	C			C	G	7	A|G|T	341	ACG	T	114	AGG	R	7	3649
19960	340	A	114	T	A	C	5	C|G	340	ACG	T	114	CCG	P	5	3654
19963	343	A	115	I	A	C	589	C|G|T	343	ATT	I	115	CTT	L	589	589
19964	344	T			T	C	119	A|C|G	344	ATT	I	115	ACT	T	119	708
19963	343	A	115	I	A	G	96	C|G|T	343	ATT	I	115	GTT	V	96	804
19965	345	T			T	C	39	A|C|G	345	ATT	I	115	ATC	I	0	804
19964	344	T			T	G	27	A|C|G	344	ATT	I	115	AGT	S	27	831
19965	345	T			T	A	10	A|C|G	345	ATT	I	115	ATA	I	0	831
19964	344	T			T	A	9	A|C|G	344	ATT	I	115	AAT	N	9	840
19965	345	T			T	G	7	A|C|G	345	ATT	I	115	ATG	M	7	847
19963	343	A	115	I	A	T	6	C|G|T	343	ATT	I	115	TTT	F	6	853
19968	348	T			T	C	60	.|A|C	348	TGT	C	116	TGC	C	0	0
19967	347	G			G	T	6	.|A|T	347	TGT	C	116	TTT	F	6	6
19966	346	T	116	C	T	A	3	.|A|C|G	346	TGT	C	116	AGT	S	3	9
19966	346	T	116	C	T	G	2	.|A|C|G	346	TGT	C	116	GGT	G	2	11
19967	347	G			G	A	2	.|A|T	347	TGT	C	116	TAT	Y	2	13
19966	346	T	116	C	T	C	1	.|A|C|G	346	TGT	C	116	CGT	R	1	14
19966	346	T	116	C	T	.	1	.|A|C|G	346	TGT	C	116		frameshift	1	15
19967	347	G			G	.	1	.|A|T	347	TGT	C	116		frameshift	1	16
19968	348	T			T	.	1	.|A|C	348	TGT	C	116		frameshift	1	17
19968	348	T			T	A	1	.|A|C	348	TGT	C	116	TGA	STOP	1	18
19969	349	G	117	A	G	A	1980	.|A|C|T	349	GCA	A	117	ACA	T	1980	1980
19970	350	C			C	T	213	A|G|T	350	GCA	A	117	GTA	V	213	2193
19971	351	A			A	G	104	C|G|T	351	GCA	A	117	GCG	A	0	2193
19969	349	G	117	A	G	T	64	.|A|C|T	349	GCA	A	117	TCA	S	64	2257
19970	350	C			C	A	4	A|G|T	350	GCA	A	117	GAA	E	4	2261
19969	349	G	117	A	G	C	2	.|A|C|T	349	GCA	A	117	CCA	P	2	2263
19971	351	A			A	C	2	C|G|T	351	GCA	A	117	GCC	A	0	2263
19971	351	A			A	T	2	C|G|T	351	GCA	A	117	GCT	A	0	2263
19969	349	G	117	A	G	.	1	.|A|C|T	349	GCA	A	117		frameshift	1	2264
19970	350	C			C	G	1	A|G|T	350	GCA	A	117	GGA	G	1	2265
19974	354	A			A	G	6573	C|G|T	354	CCA	P	118	CCG	P	0	0
19972	352	C	118	P	C	T	245	A|G|T	352	CCA	P	118	TCA	S	245	245
19973	353	C			C	T	82	A|T	353	CCA	P	118	CTA	L	82	327
19972	352	C	118	P	C	A	33	A|G|T	352	CCA	P	118	ACA	T	33	360
19974	354	A			A	T	10	C|G|T	354	CCA	P	118	CCT	P	0	360
19973	353	C			C	A	5	A|T	353	CCA	P	118	CAA	Q	5	365
19974	354	A			A	C	5	C|G|T	354	CCA	P	118	CCC	P	0	365
19972	352	C	118	P	C	G	1	A|G|T	352	CCA	P	118	GCA	A	1	366
19972	352	C	118	P	.	T	1	A|G|T	352	CCA	P	118	TCA	S	1	367
19972	352	C	118	P	.	G	1	A|G|T	352	CCA	P	118	GCA	A	1	368
19975	355	C	119	L	C	A	598	A|C|G|T	355	CTC	L	119	ATC	I	598	598
19977	357	C			C	A	172	A|T	357	CTC	L	119	CTA	L	0	598
19977	357	C			C	T	37	A|T	357	CTC	L	119	CTT	L	0	598
19975	355	C	119	L	C	T	32	A|C|G|T	355	CTC	L	119	TTC	F	32	630
19975	355	C	119	L	.	T	4	A|C|G|T	355	CTC	L	119	TTC	F	4	634
19975	355	C	119	L	.	C	3	A|C|G|T	355	CTC	L	119	CTC	L	0	634
19976	356	T			T	C	3	C|G	356	CTC	L	119	CCC	P	3	637
19975	355	C	119	L	.	A	1	A|C|G|T	355	CTC	L	119	ATC	I	1	638
19975	355	C	119	L	.	G	1	A|C|G|T	355	CTC	L	119	GTC	V	1	639
19976	356	T			T	G	1	C|G	356	CTC	L	119	CGC	R	1	640
19979	359	C			C	A	114	A|T	359	ACT	T	120	AAT	N	114	114
19980	360	T			T	C	50	A|C|G	360	ACT	T	120	ACC	T	0	114
19979	359	C			C	T	23	A|T	359	ACT	T	120	ATT	I	23	137
19980	360	T			T	A	12	A|C|G	360	ACT	T	120	ACA	T	0	137
19978	358	A	120	T	A	G	6	G|T	358	ACT	T	120	GCT	A	6	143
19980	360	T			T	G	6	A|C|G	360	ACT	T	120	ACG	T	0	143
19978	358	A	120	T	A	T	3	G|T	358	ACT	T	120	TCT	S	3	146
19983	363	C			C	T	5390	A|N|T	363	GTC	V	121	GTT	V	0	0
19981	361	G	121	V	G	A	607	A|T	361	GTC	V	121	ATC	I	607	607
19983	363	C			C	A	61	A|N|T	363	GTC	V	121	GTA	V	0	607
19982	362	T			.	C	4	A|C|G|T	362	GTC	V	121	GCC	A	4	611
19982	362	T			.	T	3	A|C|G|T	362	GTC	V	121	GTC	V	0	611
19982	362	T			T	C	3	A|C|G|T	362	GTC	V	121	GCC	A	3	614
19981	361	G	121	V	G	T	1	A|T	361	GTC	V	121	TTC	F	1	615
19982	362	T			.	A	1	A|C|G|T	362	GTC	V	121	GAC	D	1	616
19982	362	T			.	G	1	A|C|G|T	362	GTC	V	121	GGC	G	1	617
19983	363	C			.	N	1	A|N|T	363	GTC	V	121	GTN		1	618
19984	364	T	122	F	T	C	159	A|C|G	364	TTT	F	122	CTT	L	159	159
19986	366	T			T	C	97	A|C|G	366	TTT	F	122	TTC	F	0	159
19985	365	T			T	C	8	C|G	365	TTT	F	122	TCT	S	8	167
19986	366	T			T	G	7	A|C|G	366	TTT	F	122	TTG	L	7	174
19986	366	T			T	A	7	A|C|G	366	TTT	F	122	TTA	L	7	181
19984	364	T	122	F	T	A	3	A|C|G	364	TTT	F	122	ATT	I	3	184
19984	364	T	122	F	T	G	1	A|C|G	364	TTT	F	122	GTT	V	1	185
19985	365	T			T	G	1	C|G	365	TTT	F	122	TGT	C	1	186
19989	369	T			T	C	268	A|C|G	369	TTT	F	123	TTC	F	0	0
19988	368	T			T	A	7	.|A|C|T	368	TTT	F	123	TAT	Y	7	7
19989	369	T			T	A	5	A|C|G	369	TTT	F	123	TTA	L	5	12
19987	367	T	123	F	T	C	4	A|C	367	TTT	F	123	CTT	L	4	16
19987	367	T	123	F	T	A	4	A|C	367	TTT	F	123	ATT	I	4	20
19988	368	T			.	T	3	.|A|C|T	368	TTT	F	123	TTT	F	0	20
19988	368	T			T	C	3	.|A|C|T	368	TTT	F	123	TCT	S	3	23
19988	368	T			T	.	2	.|A|C|T	368	TTT	F	123		frameshift	2	25
19989	369	T			T	G	2	A|C|G	369	TTT	F	123	TTG	L	2	27
19992	372	T			T	C	54	A|C	372	GAT	D	124	GAC	D	0	0
19990	370	G	124	D	G	T	5	C|T	370	GAT	D	124	TAT	Y	5	5
19991	371	A			A	G	3	C|G|T	371	GAT	D	124	GGT	G	3	8
19991	371	A			A	T	2	C|G|T	371	GAT	D	124	GTT	V	2	10
19990	370	G	124	D	G	C	1	C|T	370	GAT	D	124	CAT	H	1	11
19991	371	A			.	T	1	C|G|T	371	GAT	D	124	GTT	V	1	12
19991	371	A			A	C	1	C|G|T	371	GAT	D	124	GCT	A	1	13
19992	372	T			T	A	1	A|C	372	GAT	D	124	GAA	E	1	14
19993	373	G	125	G	G	A	21	A|T	373	GGT	G	125	AGT	S	21	21
19995	375	T			T	C	18	A|C	375	GGT	G	125	GGC	G	0	21
19994	374	G			G	A	3	A|T	374	GGT	G	125	GAT	D	3	24
19994	374	G			G	T	2	A|T	374	GGT	G	125	GTT	V	2	26
19993	373	G	125	G	G	T	1	A|T	373	GGT	G	125	TGT	C	1	27
19995	375	T			T	A	1	A|C	375	GGT	G	125	GGA	G	0	27
19998	378	A			A	G	37	G|T	378	AGA	R	126	AGG	R	0	0
19997	377	G			G	A	11	A|C|T	377	AGA	R	126	AAA	K	11	11
19997	377	G			G	T	5	A|C|T	377	AGA	R	126	ATA	I	5	16
19996	376	A	126	R	A	C	3	C|G|T	376	AGA	R	126	CGA	R	0	16
19997	377	G			G	C	3	A|C|T	377	AGA	R	126	ACA	T	3	19
19996	376	A	126	R	A	G	1	C|G|T	376	AGA	R	126	GGA	G	1	20
19996	376	A	126	R	A	T	1	C|G|T	376	AGA	R	126	TGA	STOP	1	21
19998	378	A			A	T	1	G|T	378	AGA	R	126	AGT	S	1	22
19999	379	G	127	V	G	T	4457	A|C|T	379	GTT	V	127	TTT	F	4457	4457						0.233913
20000	380	T			T	C	89	A|C|G	380	GTT	V	127	GCT	A	89	4546
19999	379	G	127	V	G	A	35	A|C|T	379	GTT	V	127	ATT	I	35	4581
20001	381	T			T	C	34	A|C|G	381	GTT	V	127	GTC	V	0	4581
20001	381	T			T	A	12	A|C|G	381	GTT	V	127	GTA	V	0	4581
19999	379	G	127	V	G	C	6	A|C|T	379	GTT	V	127	CTT	L	6	4587
20000	380	T			T	A	3	A|C|G	380	GTT	V	127	GAT	D	3	4590
20001	381	T			T	G	3	A|C|G	381	GTT	V	127	GTG	V	0	4590
20000	380	T			T	G	2	A|C|G	380	GTT	V	127	GGT	G	2	4592
20002	382	G	128	D	G	T	1175	A|C|T	382	GAT	D	128	TAT	Y	1175	1175
20003	383	A			A	G	197	.|C|G|T	383	GAT	D	128	GGT	G	197	1372
20003	383	A			A	C	86	.|C|G|T	383	GAT	D	128	GCT	A	86	1458
20004	384	T			T	C	71	A|C|G	384	GAT	D	128	GAC	D	0	1458
20004	384	T			T	A	36	A|C|G	384	GAT	D	128	GAA	E	36	1494
20004	384	T			T	G	33	A|C|G	384	GAT	D	128	GAG	E	33	1527
20002	382	G	128	D	G	A	31	A|C|T	382	GAT	D	128	AAT	N	31	1558
20002	382	G	128	D	G	C	3	A|C|T	382	GAT	D	128	CAT	H	3	1561
20003	383	A			A	T	2	.|C|G|T	383	GAT	D	128	GTT	V	2	1563
20002	382	G	128	D	.	T	1	A|C|T	382	GAT	D	128	TAT	Y	1	1564
20003	383	A			A	.	1	.|C|G|T	383	GAT	D	128		frameshift	1	1565
20006	386	G			G	T	353	A|C|T	386	GGT	G	129	GTT	V	353	353
20005	385	G	129	G	G	A	201	A|C|T	385	GGT	G	129	AGT	S	201	554
20006	386	G			G	A	48	A|C|T	386	GGT	G	129	GAT	D	48	602
20007	387	T			T	C	47	.|A|C|G	387	GGT	G	129	GGC	G	0	602
20005	385	G	129	G	G	T	43	A|C|T	385	GGT	G	129	TGT	C	43	645
20007	387	T			T	A	11	.|A|C|G	387	GGT	G	129	GGA	G	0	645
20006	386	G			G	C	6	A|C|T	386	GGT	G	129	GCT	A	6	651
20005	385	G	129	G	G	C	1	A|C|T	385	GGT	G	129	CGT	R	1	652
20007	387	T			T	G	1	.|A|C|G	387	GGT	G	129	GGG	G	0	652
20007	387	T			T	.	1	.|A|C|G	387	GGT	G	129		frameshift	1	653
20010	390	A			A	G	104	.|C|G|T	390	CAA	Q	130	CAG	Q	0	0
20010	390	A			A	T	9	.|C|G|T	390	CAA	Q	130	CAT	H	9	9
20009	389	A			A	T	7	.|G|T	389	CAA	Q	130	CTA	L	7	16
20010	390	A			A	C	6	.|C|G|T	390	CAA	Q	130	CAC	H	6	22
20008	388	C	130	Q	C	T	4	.|A|T	388	CAA	Q	130	TAA	STOP	4	26
20008	388	C	130	Q	C	A	2	.|A|T	388	CAA	Q	130	AAA	K	2	28
20008	388	C	130	Q	.	T	1	.|A|T	388	CAA	Q	130	TAA	STOP	1	29
20008	388	C	130	Q	C	.	1	.|A|T	388	CAA	Q	130		frameshift	1	30
20009	389	A			A	.	1	.|G|T	389	CAA	Q	130		frameshift	1	31
20009	389	A			A	G	1	.|G|T	389	CAA	Q	130	CGA	R	1	32
20010	390	A			A	.	1	.|C|G|T	390	CAA	Q	130		frameshift	1	33
20011	391	G	131	V	G	T	91	.|A|C|T	391	GTA	V	131	TTA	L	91	91
20013	393	A			A	G	86	.|G|T	393	GTA	V	131	GTG	V	0	91
20011	391	G	131	V	G	A	52	.|A|C|T	391	GTA	V	131	ATA	I	52	143
20012	392	T			T	C	28	.|C|G	392	GTA	V	131	GCA	A	28	171
20013	393	A			A	T	17	.|G|T	393	GTA	V	131	GTT	V	0	171
20011	391	G	131	V	G	C	1	.|A|C|T	391	GTA	V	131	CTA	L	1	172
20011	391	G	131	V	G	.	1	.|A|C|T	391	GTA	V	131		frameshift	1	173
20012	392	T			T	G	1	.|C|G	392	GTA	V	131	GGA	G	1	174
20012	392	T			T	.	1	.|C|G	392	GTA	V	131		frameshift	1	175
20013	393	A			A	.	1	.|G|T	393	GTA	V	131		frameshift	1	176
20014	394	G	132	D	G	T	1982	.|A|C|T	394	GAC	D	132	TAC	Y	1982	1982						0.10402
20016	396	C			C	T	1301	A|G|T	396	GAC	D	132	GAT	D	0	1982
20015	395	A			A	C	116	.|C|G|T	395	GAC	D	132	GCC	A	116	2098
20014	394	G	132	D	G	A	38	.|A|C|T	394	GAC	D	132	AAC	N	38	2136
20015	395	A			A	G	28	.|C|G|T	395	GAC	D	132	GGC	G	28	2164
20016	396	C			C	A	16	A|G|T	396	GAC	D	132	GAA	E	16	2180
20016	396	C			C	G	8	A|G|T	396	GAC	D	132	GAG	E	8	2188
20014	394	G	132	D	G	C	4	.|A|C|T	394	GAC	D	132	CAC	H	4	2192
20015	395	A			A	.	2	.|C|G|T	395	GAC	D	132		frameshift	2	2194
20014	394	G	132	D	G	.	1	.|A|C|T	394	GAC	D	132		frameshift	1	2195
20015	395	A			A	T	1	.|C|G|T	395	GAC	D	132	GTC	V	1	2196
20019	399	A			A	G	120	C|G|T	399	TTA	L	133	TTG	L	0	0
20017	397	T	133	L	T	C	13	A|C	397	TTA	L	133	CTA	L	0	0
20018	398	T			T	C	11		398	TTA	L	133	TCA	S	11	11
20019	399	A			A	T	3	C|G|T	399	TTA	L	133	TTT	F	3	14
20017	397	T	133	L	T	A	1	A|C	397	TTA	L	133	ATA	I	1	15
20019	399	A			A	C	1	C|G|T	399	TTA	L	133	TTC	F	1	16
20022	402	T			T	C	24		402	TTT	F	134	TTC	F	0	0
20021	401	T			T	C	3	A|C|G	401	TTT	F	134	TCT	S	3	3
20020	400	T	134	F	T	C	1	A|C|G	400	TTT	F	134	CTT	L	1	4
20020	400	T	134	F	T	G	1	A|C|G	400	TTT	F	134	GTT	V	1	5
20020	400	T	134	F	T	A	1	A|C|G	400	TTT	F	134	ATT	I	1	6
20021	401	T			T	G	1	A|C|G	401	TTT	F	134	TGT	C	1	7
20021	401	T			T	A	1	A|C|G	401	TTT	F	134	TAT	Y	1	8
20024	404	G			G	A	85	A|C|T	404	AGA	R	135	AAA	K	85	85
20025	405	A			A	G	67	C|G|T	405	AGA	R	135	AGG	R	0	85
20024	404	G			G	T	18	A|C|T	404	AGA	R	135	ATA	I	18	103
20025	405	A			A	C	14	C|G|T	405	AGA	R	135	AGC	S	14	117
20023	403	A	135	R	A	G	9	C|G	403	AGA	R	135	GGA	G	9	126
20023	403	A	135	R	A	C	5	C|G	403	AGA	R	135	CGA	R	0	126
20025	405	A			A	T	4	C|G|T	405	AGA	R	135	AGT	S	4	130
20024	404	G			.	C	1	A|C|T	404	AGA	R	135	ACA	T	1	131
20028	408	T			T	C	2418	A|C	408	AAT	N	136	AAC	N	0	0
20027	407	A			A	G	14	C|G|T	407	AAT	N	136	AGT	S	14	14
20028	408	T			T	A	3	A|C	408	AAT	N	136	AAA	K	3	17
20026	406	A	136	N	A	G	2	G|T	406	AAT	N	136	GAT	D	2	19
20026	406	A	136	N	A	T	1	G|T	406	AAT	N	136	TAT	Y	1	20
20027	407	A			A	C	1	C|G|T	407	AAT	N	136	ACT	T	1	21
20027	407	A			A	T	1	C|G|T	407	AAT	N	136	ATT	I	1	22
20031	411	C			C	T	755	A|T	411	GCC	A	137	GCT	A	0	0
20030	410	C			C	T	367	A|G|T	410	GCC	A	137	GTC	V	367	367
20031	411	C			C	A	99	A|T	411	GCC	A	137	GCA	A	0	367
20029	409	G	137	A	G	A	36	.|A|C|T	409	GCC	A	137	ACC	T	36	403
20029	409	G	137	A	G	T	6	.|A|C|T	409	GCC	A	137	TCC	S	6	409
20030	410	C			C	A	3	A|G|T	410	GCC	A	137	GAC	D	3	412
20030	410	C			C	G	3	A|G|T	410	GCC	A	137	GGC	G	3	415
20029	409	G	137	A	G	C	2	.|A|C|T	409	GCC	A	137	CCC	P	2	417
20029	409	G	137	A	G	.	1	.|A|C|T	409	GCC	A	137		frameshift	1	418
20033	413	G			G	A	331	.|A|C|T	413	CGT	R	138	CAT	H	331	331
20032	412	C	138	R	C	T	259	.|A|G|T	412	CGT	R	138	TGT	C	259	590
20033	413	G			G	T	75	.|A|C|T	413	CGT	R	138	CTT	L	75	665
20034	414	T			T	C	47	.|A|C|G	414	CGT	R	138	CGC	R	0	665
20032	412	C	138	R	C	A	8	.|A|G|T	412	CGT	R	138	AGT	S	8	673
20034	414	T			T	A	3	.|A|C|G	414	CGT	R	138	CGA	R	0	673
20032	412	C	138	R	C	G	2	.|A|G|T	412	CGT	R	138	GGT	G	2	675
20034	414	T			T	G	2	.|A|C|G	414	CGT	R	138	CGG	R	0	675
20032	412	C	138	R	C	.	1	.|A|G|T	412	CGT	R	138		frameshift	1	676
20033	413	G			G	.	1	.|A|C|T	413	CGT	R	138		frameshift	1	677
20033	413	G			G	C	1	.|A|C|T	413	CGT	R	138	CCT	P	1	678
20034	414	T			T	.	1	.|A|C|G	414	CGT	R	138		frameshift	1	679
20037	417	T			T	C	169	.|A|C	417	AAT	N	139	AAC	N	0	0
20036	416	A			A	G	73	.|C|G|T	416	AAT	N	139	AGT	S	73	73
20036	416	A			A	C	17	.|C|G|T	416	AAT	N	139	ACT	T	17	90
20036	416	A			A	T	3	.|C|G|T	416	AAT	N	139	ATT	I	3	93
20035	415	A	139	N	A	T	2	.|C|T	415	AAT	N	139	TAT	Y	2	95
20035	415	A	139	N	A	C	2	.|C|T	415	AAT	N	139	CAT	H	2	97
20035	415	A	139	N	A	.	1	.|C|T	415	AAT	N	139		frameshift	1	98
20036	416	A			A	.	1	.|C|G|T	416	AAT	N	139		frameshift	1	99
20037	417	T			T	A	1	.|A|C	417	AAT	N	139	AAA	K	1	100
20037	417	T			T	.	1	.|A|C	417	AAT	N	139		frameshift	1	101
20038	418	G	140	G	G	T	73	.|A|T	418	GGT	G	140	TGT	C	73	73
20040	420	T			T	C	18	.|A|C|G	420	GGT	G	140	GGC	G	0	73
20038	418	G	140	G	G	A	17	.|A|T	418	GGT	G	140	AGT	S	17	90
20040	420	T			T	G	2	.|A|C|G	420	GGT	G	140	GGG	G	0	90
20038	418	G	140	G	G	.	1	.|A|T	418	GGT	G	140		frameshift	1	91
20039	419	G			G	T	1	.|T	419	GGT	G	140	GTT	V	1	92
20039	419	G			G	.	1	.|T	419	GGT	G	140		frameshift	1	93
20040	420	T			T	.	1	.|A|C|G	420	GGT	G	140		frameshift	1	94
20040	420	T			T	A	1	.|A|C|G	420	GGT	G	140	GGA	G	0	94
20041	421	G	141	V	G	A	109	A|C|T	421	GTT	V	141	ATT	I	109	109
20043	423	T			T	C	30	A|C|G	423	GTT	V	141	GTC	V	0	109
20041	421	G	141	V	G	T	16	A|C|T	421	GTT	V	141	TTT	F	16	125
20041	421	G	141	V	G	C	6	A|C|T	421	GTT	V	141	CTT	L	6	131
20042	422	T			T	G	2		422	GTT	V	141	GGT	G	2	133
20043	423	T			T	A	1	A|C|G	423	GTT	V	141	GTA	V	0	133
20043	423	T			T	G	1	A|C|G	423	GTT	V	141	GTG	V	0	133
20046	426	T			T	C	44	A|C	426	CTT	L	142	CTC	L	0	0
20044	424	C	142	L	C	T	14	A|G|T	424	CTT	L	142	TTT	F	14	14
20046	426	T			T	A	7	A|C	426	CTT	L	142	CTA	L	0	14
20044	424	C	142	L	C	G	2	A|G|T	424	CTT	L	142	GTT	V	2	16
20044	424	C	142	L	C	A	2	A|G|T	424	CTT	L	142	ATT	I	2	18
20045	425	T			T	C	2	C|G	425	CTT	L	142	CCT	P	2	20
20045	425	T			T	G	2	C|G	425	CTT	L	142	CGT	R	2	22
20049	429	T			T	C	605	A|C	429	ATT	I	143	ATC	I	0	0
20047	427	A	143	I	A	G	125		427	ATT	I	143	GTT	V	125	125
20049	429	T			T	A	9	A|C	429	ATT	I	143	ATA	I	0	125
20047	427	A	143	I	.	G	1		427	ATT	I	143	GTT	V	1	126
20048	428	T			T	G	1	A|C|G	428	ATT	I	143	AGT	S	1	127
20048	428	T			T	A	1	A|C|G	428	ATT	I	143	AAT	N	1	128
20048	428	T			.	G	1	A|C|G	428	ATT	I	143	AGT	S	1	129
20048	428	T			T	C	1	A|C|G	428	ATT	I	143	ACT	T	1	130
20051	431	C			C	T	78	A|T	431	ACA	T	144	ATA	I	78	78
20052	432	A			A	G	73	C|G|T	432	ACA	T	144	ACG	T	0	78
20050	430	A	144	T	A	G	41	C|G|T	430	ACA	T	144	GCA	A	41	119
20052	432	A			A	T	32	C|G|T	432	ACA	T	144	ACT	T	0	119
20050	430	A	144	T	A	T	4	C|G|T	430	ACA	T	144	TCA	S	4	123
20050	430	A	144	T	A	C	3	C|G|T	430	ACA	T	144	CCA	P	3	126
20051	431	C			C	A	1	A|T	431	ACA	T	144	AAA	K	1	127
20052	432	A			A	C	1	C|G|T	432	ACA	T	144	ACC	T	0	127
20055	435	A			A	G	2178	.|C|G|T	435	GAA	E	145	GAG	E	0	0
20053	433	G	145	E	G	A	31	A|T	433	GAA	E	145	AAA	K	31	31
20055	435	A			A	T	14	.|C|G|T	435	GAA	E	145	GAT	D	14	45
20055	435	A			A	C	14	.|C|G|T	435	GAA	E	145	GAC	D	14	59
20054	434	A			A	C	12	C|G|T	434	GAA	E	145	GCA	A	12	71
20054	434	A			A	G	8	C|G|T	434	GAA	E	145	GGA	G	8	79
20053	433	G	145	E	.	T	2	A|T	433	GAA	E	145	TAA	STOP	2	81
20053	433	G	145	E	G	T	1	A|T	433	GAA	E	145	TAA	STOP	1	82
20054	434	A			A	T	1	C|G|T	434	GAA	E	145	GTA	V	1	83
20055	435	A			A	.	1	.|C|G|T	435	GAA	E	145		frameshift	1	84
20056	436	G	146	G	G	A	334	.|A|T	436	GGT	G	146	AGT	S	334	334
20056	436	G	146	G	G	T	236	.|A|T	436	GGT	G	146	TGT	C	236	570
20057	437	G			G	A	99	A|C|T	437	GGT	G	146	GAT	D	99	669
20057	437	G			G	T	69	A|C|T	437	GGT	G	146	GTT	V	69	738
20058	438	T			T	C	36	.|A|C|G	438	GGT	G	146	GGC	G	0	738
20056	436	G	146	G	G	.	1	.|A|T	436	GGT	G	146		frameshift	1	739
20057	437	G			G	C	1	A|C|T	437	GGT	G	146	GCT	A	1	740
20058	438	T			T	.	1	.|A|C|G	438	GGT	G	146		frameshift	1	741
20058	438	T			T	G	1	.|A|C|G	438	GGT	G	146	GGG	G	0	741
20058	438	T			T	A	1	.|A|C|G	438	GGT	G	146	GGA	G	0	741
20060	440	G			G	T	1134	A|C|T	440	AGT	S	147	ATT	I	1134	1134
20059	439	A	147	S	A	G	192	.|C|G|T	439	AGT	S	147	GGT	G	192	1326
20059	439	A	147	S	A	T	70	.|C|G|T	439	AGT	S	147	TGT	C	70	1396
20061	441	T			T	C	25	A|C|G	441	AGT	S	147	AGC	S	0	1396
20060	440	G			G	A	19	A|C|T	440	AGT	S	147	AAT	N	19	1415
20059	439	A	147	S	A	C	4	.|C|G|T	439	AGT	S	147	CGT	R	4	1419
20061	441	T			T	G	4	A|C|G	441	AGT	S	147	AGG	R	4	1423
20061	441	T			T	A	3	A|C|G	441	AGT	S	147	AGA	R	3	1426
20060	440	G			G	C	2	A|C|T	440	AGT	S	147	ACT	T	2	1428
20059	439	A	147	S	A	.	1	.|C|G|T	439	AGT	S	147		frameshift	1	1429
20060	440	G			.	C	1	A|C|T	440	AGT	S	147	ACT	T	1	1430
20062	442	G	148	V	G	T	235	A|C|T	442	GTT	V	148	TTT	F	235	235
20062	442	G	148	V	G	A	131	A|C|T	442	GTT	V	148	ATT	I	131	366
20064	444	T			T	C	78	A|C|G	444	GTT	V	148	GTC	V	0	366
20063	443	T			T	C	21	A|C	443	GTT	V	148	GCT	A	21	387
20064	444	T			T	A	9	A|C|G	444	GTT	V	148	GTA	V	0	387
20062	442	G	148	V	G	C	3	A|C|T	442	GTT	V	148	CTT	L	3	390
20063	443	T			T	A	2	A|C	443	GTT	V	148	GAT	D	2	392
20064	444	T			T	G	2	A|C|G	444	GTT	V	148	GTG	V	0	392
20067	447	A			A	G	31	C|G|T	447	AAA	K	149	AAG	K	0	0
20066	446	A			A	G	26	.|C|G|T	446	AAA	K	149	AGA	R	26	26
20067	447	A			A	T	9	C|G|T	447	AAA	K	149	AAT	N	9	35
20065	445	A	149	K	A	G	8	G|T	445	AAA	K	149	GAA	E	8	43
20065	445	A	149	K	A	T	2	G|T	445	AAA	K	149	TAA	STOP	2	45
20067	447	A			A	C	2	C|G|T	447	AAA	K	149	AAC	N	2	47
20066	446	A			A	C	1	.|C|G|T	446	AAA	K	149	ACA	T	1	48
20066	446	A			A	.	1	.|C|G|T	446	AAA	K	149		frameshift	1	49
20066	446	A			A	T	1	.|C|G|T	446	AAA	K	149	ATA	I	1	50
20069	449	G			G	T	103	A|C|T	449	GGT	G	150	GTT	V	103	103
20070	450	T			T	C	103	A|C|G	450	GGT	G	150	GGC	G	0	103
20068	448	G	150	G	G	A	52	A|C|T	448	GGT	G	150	AGT	S	52	155
20069	449	G			G	A	46	A|C|T	449	GGT	G	150	GAT	D	46	201
20069	449	G			G	C	42	A|C|T	449	GGT	G	150	GCT	A	42	243
20068	448	G	150	G	G	T	25	A|C|T	448	GGT	G	150	TGT	C	25	268
20070	450	T			T	A	7	A|C|G	450	GGT	G	150	GGA	G	0	268
20070	450	T			T	G	4	A|C|G	450	GGT	G	150	GGG	G	0	268
20068	448	G	150	G	G	C	1	A|C|T	448	GGT	G	150	CGT	R	1	269
20073	453	A			A	G	17	.|C|G|T	453	TTA	L	151	TTG	L	0	0
20071	451	T	151	L	T	C	16	A|C|G	451	TTA	L	151	CTA	L	0	0
20071	451	T	151	L	T	G	5	A|C|G	451	TTA	L	151	GTA	V	5	5
20073	453	A			A	C	2	.|C|G|T	453	TTA	L	151	TTC	F	2	7
20071	451	T	151	L	T	A	1	A|C|G	451	TTA	L	151	ATA	I	1	8
20072	452	T			T	C	1		452	TTA	L	151	TCA	S	1	9
20073	453	A			A	T	1	.|C|G|T	453	TTA	L	151	TTT	F	1	10
20073	453	A			A	.	1	.|C|G|T	453	TTA	L	151		frameshift	1	11
20075	455	A			A	G	82	C|G|T	455	CAA	Q	152	CGA	R	82	82
20074	454	C	152	Q	C	A	29	.|A|G|T	454	CAA	Q	152	AAA	K	29	111
20074	454	C	152	Q	C	T	6	.|A|G|T	454	CAA	Q	152	TAA	STOP	6	117
20076	456	A			A	G	6	C|G	456	CAA	Q	152	CAG	Q	0	117
20074	454	C	152	Q	C	G	3	.|A|G|T	454	CAA	Q	152	GAA	E	3	120
20075	455	A			A	T	3	C|G|T	455	CAA	Q	152	CTA	L	3	123
20076	456	A			A	C	3	C|G	456	CAA	Q	152	CAC	H	3	126
20075	455	A			A	C	2	C|G|T	455	CAA	Q	152	CCA	P	2	128
20074	454	C	152	Q	C	.	1	.|A|G|T	454	CAA	Q	152		frameshift	1	129
20076	456	A			.	C	1	C|G	456	CAA	Q	152	CAC	H	1	130
20078	458	C			C	T	95	A|G|T	458	CCA	P	153	CTA	L	95	95
20079	459	A			A	G	65	.|A|C|G|T	459	CCA	P	153	CCG	P	0	95
20077	457	C	153	P	C	T	60	A|T	457	CCA	P	153	TCA	S	60	155
20078	458	C			C	A	56	A|G|T	458	CCA	P	153	CAA	Q	56	211
20077	457	C	153	P	C	A	22	A|T	457	CCA	P	153	ACA	T	22	233
20079	459	A			A	T	16	.|A|C|G|T	459	CCA	P	153	CCT	P	0	233
20079	459	A			.	A	4	.|A|C|G|T	459	CCA	P	153	CCA	P	0	233
20079	459	A			.	C	3	.|A|C|G|T	459	CCA	P	153	CCC	P	0	233
20079	459	A			A	C	3	.|A|C|G|T	459	CCA	P	153	CCC	P	0	233
20079	459	A			.	T	2	.|A|C|G|T	459	CCA	P	153	CCT	P	0	233
20078	458	C			C	G	1	A|G|T	458	CCA	P	153	CGA	R	1	234
20079	459	A			A	.	1	.|A|C|G|T	459	CCA	P	153		frameshift	1	235
20081	461	C			C	T	212	A|G|T	461	TCT	S	154	TTT	F	212	212
20080	460	T	154	S	T	G	40	A|C|G	460	TCT	S	154	GCT	A	40	252
20082	462	T			T	C	20	A|C|G	462	TCT	S	154	TCC	S	0	252
20081	461	C			C	A	19	A|G|T	461	TCT	S	154	TAT	Y	19	271
20082	462	T			T	A	15	A|C|G	462	TCT	S	154	TCA	S	0	271
20082	462	T			T	G	14	A|C|G	462	TCT	S	154	TCG	S	0	271
20080	460	T	154	S	T	A	8	A|C|G	460	TCT	S	154	ACT	T	8	279
20080	460	T	154	S	T	C	4	A|C|G	460	TCT	S	154	CCT	P	4	283
20081	461	C			C	G	1	A|G|T	461	TCT	S	154	TGT	C	1	284
20081	461	C			.	T	1	A|G|T	461	TCT	S	154	TTT	F	1	285
20083	463	G	155	V	G	A	177	A|T	463	GTA	V	155	ATA	I	177	177
20085	465	A			A	G	63	C|G|T	465	GTA	V	155	GTG	V	0	177
20084	464	T			T	C	33	A|C	464	GTA	V	155	GCA	A	33	210
20085	465	A			A	T	27	C|G|T	465	GTA	V	155	GTT	V	0	210
20083	463	G	155	V	G	T	20	A|T	463	GTA	V	155	TTA	L	20	230
20084	464	T			T	A	3	A|C	464	GTA	V	155	GAA	E	3	233
20085	465	A			A	C	2	C|G|T	465	GTA	V	155	GTC	V	0	233
20088	468	T			T	C	72	A|C|G	468	GGT	G	156	GGC	G	0	0
20088	468	T			T	G	22	A|C|G	468	GGT	G	156	GGG	G	0	0
20087	467	G			G	C	14	A|C|T	467	GGT	G	156	GCT	A	14	14
20086	466	G	156	G	G	T	4	A|C|T	466	GGT	G	156	TGT	C	4	18
20087	467	G			G	T	3	A|C|T	467	GGT	G	156	GTT	V	3	21
20087	467	G			G	A	2	A|C|T	467	GGT	G	156	GAT	D	2	23
20088	468	T			T	A	2	A|C|G	468	GGT	G	156	GGA	G	0	23
20086	466	G	156	G	G	A	1	A|C|T	466	GGT	G	156	AGT	S	1	24
20086	466	G	156	G	G	C	1	A|C|T	466	GGT	G	156	CGT	R	1	25
20091	471	C			C	T	487	A|G|T	471	CCC	P	157	CCT	P	0	0
20091	471	C			C	A	33	A|G|T	471	CCC	P	157	CCA	P	0	0
20089	469	C	157	P	C	T	5	.|T	469	CCC	P	157	TCC	S	5	5
20090	470	C			C	T	3	A|G|T	470	CCC	P	157	CTC	L	3	8
20089	469	C	157	P	C	.	1	.|T	469	CCC	P	157		frameshift	1	9
20090	470	C			C	G	1	A|G|T	470	CCC	P	157	CGC	R	1	10
20090	470	C			C	A	1	A|G|T	470	CCC	P	157	CAC	H	1	11
20091	471	C			C	G	1	A|G|T	471	CCC	P	157	CCG	P	0	11
20094	474	A			A	G	210	C|G|T	474	AAA	K	158	AAG	K	0	0
20092	472	A	158	K	A	G	173	C|G	472	AAA	K	158	GAA	E	173	173
20093	473	A			A	G	52	A|C|G|T	473	AAA	K	158	AGA	R	52	225
20093	473	A			A	C	6	A|C|G|T	473	AAA	K	158	ACA	T	6	231
20092	472	A	158	K	A	C	4	C|G	472	AAA	K	158	CAA	Q	4	235
20094	474	A			A	T	3	C|G|T	474	AAA	K	158	AAT	N	3	238
20093	473	A			A	T	2	A|C|G|T	473	AAA	K	158	ATA	I	2	240
20094	474	A			A	C	2	C|G|T	474	AAA	K	158	AAC	N	2	242
20093	473	A			.	A	1	A|C|G|T	473	AAA	K	158	AAA	K	0	242
20097	477	A			A	G	47	C|G|T	477	CAA	Q	159	CAG	Q	0	0
20097	477	A			A	C	32	C|G|T	477	CAA	Q	159	CAC	H	32	32
20097	477	A			A	T	7	C|G|T	477	CAA	Q	159	CAT	H	7	39
20095	475	C	159	Q	C	T	5	A|G|T	475	CAA	Q	159	TAA	STOP	5	44
20095	475	C	159	Q	C	A	4	A|G|T	475	CAA	Q	159	AAA	K	4	48
20096	476	A			A	T	3	G|T	476	CAA	Q	159	CTA	L	3	51
20095	475	C	159	Q	.	A	1	A|G|T	475	CAA	Q	159	AAA	K	1	52
20095	475	C	159	Q	C	G	1	A|G|T	475	CAA	Q	159	GAA	E	1	53
20096	476	A			A	G	1	G|T	476	CAA	Q	159	CGA	R	1	54
20098	478	G	160	A	G	T	171	A|C|T	478	GCT	A	160	TCT	S	171	171
20100	480	T			T	C	135	A|C|G	480	GCT	A	160	GCC	A	0	171
20099	479	C			C	T	127	A|G|T	479	GCT	A	160	GTT	V	127	298
20100	480	T			T	G	11	A|C|G	480	GCT	A	160	GCG	A	0	298
20098	478	G	160	A	G	C	6	A|C|T	478	GCT	A	160	CCT	P	6	304
20099	479	C			C	G	6	A|G|T	479	GCT	A	160	GGT	G	6	310
20100	480	T			T	A	5	A|C|G	480	GCT	A	160	GCA	A	0	310
20098	478	G	160	A	G	A	3	A|C|T	478	GCT	A	160	ACT	T	3	313
20099	479	C			C	A	2	A|G|T	479	GCT	A	160	GAT	D	2	315
20102	482	G			G	T	1924	A|C|T	482	AGT	S	161	ATT	I	1924	1924
20101	481	A	161	S	A	T	34	G|T	481	AGT	S	161	TGT	C	34	1958
20102	482	G			G	A	19	A|C|T	482	AGT	S	161	AAT	N	19	1977
20103	483	T			T	C	12	A|C|G	483	AGT	S	161	AGC	S	0	1977
20102	482	G			G	C	5	A|C|T	482	AGT	S	161	ACT	T	5	1982
20101	481	A	161	S	A	G	4	G|T	481	AGT	S	161	GGT	G	4	1986
20103	483	T			T	A	4	A|C|G	483	AGT	S	161	AGA	R	4	1990
20103	483	T			T	G	1	A|C|G	483	AGT	S	161	AGG	R	1	1991
20104	484	C	162	L	C	T	2072	A|G|T	484	CTT	L	162	TTT	F	2072	2072						0.108743
20104	484	C	162	L	C	G	70	A|G|T	484	CTT	L	162	GTT	V	70	2142
20106	486	T			T	C	24	.|A|C|G	486	CTT	L	162	CTC	L	0	2142
20105	485	T			T	G	14	.|A|G	485	CTT	L	162	CGT	R	14	2156
20104	484	C	162	L	C	A	12	A|G|T	484	CTT	L	162	ATT	I	12	2168
20106	486	T			T	A	6	.|A|C|G	486	CTT	L	162	CTA	L	0	2168
20106	486	T			T	G	4	.|A|C|G	486	CTT	L	162	CTG	L	0	2168
20105	485	T			T	A	2	.|A|G	485	CTT	L	162	CAT	H	2	2170
20105	485	T			T	.	1	.|A|G	485	CTT	L	162		frameshift	1	2171
20106	486	T			T	.	1	.|A|C|G	486	CTT	L	162		frameshift	1	2172
20109	489	T			T	C	100	.|A|C|G	489	AAT	N	163	AAC	N	0	0
20108	488	A			A	G	23	.|C|G|T	488	AAT	N	163	AGT	S	23	23
20109	489	T			T	A	21	.|A|C|G	489	AAT	N	163	AAA	K	21	44
20107	487	A	163	N	A	G	7	.|G|T	487	AAT	N	163	GAT	D	7	51
20108	488	A			A	C	3	.|C|G|T	488	AAT	N	163	ACT	T	3	54
20108	488	A			A	T	3	.|C|G|T	488	AAT	N	163	ATT	I	3	57
20109	489	T			T	G	3	.|A|C|G	489	AAT	N	163	AAG	K	3	60
20107	487	A	163	N	A	T	1	.|G|T	487	AAT	N	163	TAT	Y	1	61
20107	487	A	163	N	A	.	1	.|G|T	487	AAT	N	163		frameshift	1	62
20108	488	A			A	.	1	.|C|G|T	488	AAT	N	163		frameshift	1	63
20109	489	T			T	.	1	.|A|C|G	489	AAT	N	163		frameshift	1	64
20112	492	A			A	C	47	.|C|G|T	492	GGA	G	164	GGC	G	0	0
20112	492	A			A	T	31	.|C|G|T	492	GGA	G	164	GGT	G	0	0
20112	492	A			A	G	21	.|C|G|T	492	GGA	G	164	GGG	G	0	0
20111	491	G			G	A	4	.|A|C|T	491	GGA	G	164	GAA	E	4	4
20111	491	G			G	T	2	.|A|C|T	491	GGA	G	164	GTA	V	2	6
20110	490	G	164	G	G	T	1	.|A|T	490	GGA	G	164	TGA	STOP	1	7
20110	490	G	164	G	G	.	1	.|A|T	490	GGA	G	164		frameshift	1	8
20110	490	G	164	G	G	A	1	.|A|T	490	GGA	G	164	AGA	R	1	9
20111	491	G			G	C	1	.|A|C|T	491	GGA	G	164	GCA	A	1	10
20111	491	G			G	.	1	.|A|C|T	491	GGA	G	164		frameshift	1	11
20112	492	A			A	.	1	.|C|G|T	492	GGA	G	164		frameshift	1	12
20115	495	C			C	T	268	A|T	495	GTC	V	165	GTT	V	0	0
20113	493	G	165	V	G	T	85	.|A|C|T	493	GTC	V	165	TTC	F	85	85
20113	493	G	165	V	G	A	29	.|A|C|T	493	GTC	V	165	ATC	I	29	114
20114	494	T			T	C	25	A|C|G	494	GTC	V	165	GCC	A	25	139
20115	495	C			C	A	9	A|T	495	GTC	V	165	GTA	V	0	139
20114	494	T			T	A	2	A|C|G	494	GTC	V	165	GAC	D	2	141
20113	493	G	165	V	G	C	1	.|A|C|T	493	GTC	V	165	CTC	L	1	142
20113	493	G	165	V	G	.	1	.|A|C|T	493	GTC	V	165		frameshift	1	143
20114	494	T			T	G	1	A|C|G	494	GTC	V	165	GGC	G	1	144
20117	497	C			C	T	566	.|A|G|T	497	ACA	T	166	ATA	I	566	566
20118	498	A			A	G	48	C|G|T	498	ACA	T	166	ACG	T	0	566
20116	496	A	166	T	A	G	20	C|G|T	496	ACA	T	166	GCA	A	20	586
20116	496	A	166	T	A	T	16	C|G|T	496	ACA	T	166	TCA	S	16	602
20118	498	A			A	T	8	C|G|T	498	ACA	T	166	ACT	T	0	602
20116	496	A	166	T	A	C	3	C|G|T	496	ACA	T	166	CCA	P	3	605
20118	498	A			A	C	2	C|G|T	498	ACA	T	166	ACC	T	0	605
20116	496	A	166	T	.	G	1	C|G|T	496	ACA	T	166	GCA	A	1	606
20116	496	A	166	T	.	T	1	C|G|T	496	ACA	T	166	TCA	S	1	607
20117	497	C			C	A	1	.|A|G|T	497	ACA	T	166	AAA	K	1	608
20117	497	C			C	G	1	.|A|G|T	497	ACA	T	166	AGA	R	1	609
20117	497	C			C	.	1	.|A|G|T	497	ACA	T	166		frameshift	1	610
20121	501	A			A	G	86	.|C|G|T	501	TTA	L	167	TTG	L	0	0
20120	500	T			T	C	18	.|A|C|G	500	TTA	L	167	TCA	S	18	18
20119	499	T	167	L	T	C	12	A|C|G	499	TTA	L	167	CTA	L	0	18
20119	499	T	167	L	T	G	7	A|C|G	499	TTA	L	167	GTA	V	7	25
20120	500	T			T	A	5	.|A|C|G	500	TTA	L	167	TAA	STOP	5	30
20119	499	T	167	L	T	A	3	A|C|G	499	TTA	L	167	ATA	I	3	33
20119	499	T	167	L	.	G	1	A|C|G	499	TTA	L	167	GTA	V	1	34
20120	500	T			T	.	1	.|A|C|G	500	TTA	L	167		frameshift	1	35
20120	500	T			T	G	1	.|A|C|G	500	TTA	L	167	TGA	STOP	1	36
20121	501	A			A	.	1	.|C|G|T	501	TTA	L	167		frameshift	1	37
20121	501	A			A	C	1	.|C|G|T	501	TTA	L	167	TTC	F	1	38
20121	501	A			A	T	1	.|C|G|T	501	TTA	L	167	TTT	F	1	39
20124	504	T			T	A	168	A|C|G	504	ATT	I	168	ATA	I	0	0
20124	504	T			T	C	95	A|C|G	504	ATT	I	168	ATC	I	0	0
20123	503	T			T	G	19	A|C|G	503	ATT	I	168	AGT	S	19	19
20122	502	A	168	I	A	G	15	C|G|T	502	ATT	I	168	GTT	V	15	34
20123	503	T			T	C	15	A|C|G	503	ATT	I	168	ACT	T	15	49
20122	502	A	168	I	A	C	9	C|G|T	502	ATT	I	168	CTT	L	9	58
20124	504	T			T	G	6	A|C|G	504	ATT	I	168	ATG	M	6	64
20122	502	A	168	I	A	T	1	C|G|T	502	ATT	I	168	TTT	F	1	65
20123	503	T			T	A	1	A|C|G	503	ATT	I	168	AAT	N	1	66
20125	505	G	169	G	G	A	85	A|C|T	505	GGA	G	169	AGA	R	85	85
20126	506	G			G	A	40	A|C|T	506	GGA	G	169	GAA	E	40	125
20127	507	A			A	G	26	C|G|T	507	GGA	G	169	GGG	G	0	125
20127	507	A			A	C	21	C|G|T	507	GGA	G	169	GGC	G	0	125
20126	506	G			G	C	20	A|C|T	506	GGA	G	169	GCA	A	20	145
20127	507	A			A	T	11	C|G|T	507	GGA	G	169	GGT	G	0	145
20126	506	G			G	T	9	A|C|T	506	GGA	G	169	GTA	V	9	154
20125	505	G	169	G	G	T	2	A|C|T	505	GGA	G	169	TGA	STOP	2	156
20125	505	G	169	G	G	C	1	A|C|T	505	GGA	G	169	CGA	R	1	157
20130	510	A			A	G	83	C|G|T	510	GAA	E	170	GAG	E	0	0
20129	509	A			A	G	58	C|G|T	509	GAA	E	170	GGA	G	58	58
20128	508	G	170	E	G	A	42	A|C|T	508	GAA	E	170	AAA	K	42	100
20130	510	A			A	T	30	C|G|T	510	GAA	E	170	GAT	D	30	130
20129	509	A			A	C	16	C|G|T	509	GAA	E	170	GCA	A	16	146
20130	510	A			A	C	13	C|G|T	510	GAA	E	170	GAC	D	13	159
20128	508	G	170	E	G	C	6	A|C|T	508	GAA	E	170	CAA	Q	6	165
20128	508	G	170	E	G	T	3	A|C|T	508	GAA	E	170	TAA	STOP	3	168
20129	509	A			A	T	2	C|G|T	509	GAA	E	170	GTA	V	2	170
20132	512	C			C	T	2668	A|T	512	GCC	A	171	GTC	V	2668	2668
20133	513	C			C	T	2009	A|T	513	GCC	A	171	GCT	A	0	2668
20131	511	G	171	A	G	A	205	A|C|T	511	GCC	A	171	ACC	T	205	2873
20131	511	G	171	A	G	T	95	A|C|T	511	GCC	A	171	TCC	S	95	2968
20132	512	C			C	A	49	A|T	512	GCC	A	171	GAC	D	49	3017
20133	513	C			C	A	24	A|T	513	GCC	A	171	GCA	A	0	3017
20131	511	G	171	A	G	C	6	A|C|T	511	GCC	A	171	CCC	P	6	3023
20134	514	G	172	V	G	T	1448	A|C|T	514	GTA	V	172	TTA	L	1448	1448
20134	514	G	172	V	G	A	178	A|C|T	514	GTA	V	172	ATA	I	178	1626
20136	516	A			A	G	24	C|G|T	516	GTA	V	172	GTG	V	0	1626
20135	515	T			T	C	22	A|C	515	GTA	V	172	GCA	A	22	1648
20134	514	G	172	V	G	C	20	A|C|T	514	GTA	V	172	CTA	L	20	1668
20136	516	A			A	T	11	C|G|T	516	GTA	V	172	GTT	V	0	1668
20135	515	T			T	A	3	A|C	515	GTA	V	172	GAA	E	3	1671
20136	516	A			A	C	2	C|G|T	516	GTA	V	172	GTC	V	0	1671
20139	519	A			A	G	114	C|G|T	519	AAA	K	173	AAG	K	0	0
20137	517	A	173	K	A	G	22	C|G	517	AAA	K	173	GAA	E	22	22
20138	518	A			A	T	22	C|G|T	518	AAA	K	173	ATA	I	22	44
20138	518	A			A	G	21	C|G|T	518	AAA	K	173	AGA	R	21	65
20139	519	A			A	T	7	C|G|T	519	AAA	K	173	AAT	N	7	72
20137	517	A	173	K	A	C	6	C|G	517	AAA	K	173	CAA	Q	6	78
20138	518	A			A	C	5	C|G|T	518	AAA	K	173	ACA	T	5	83
20139	519	A			A	C	4	C|G|T	519	AAA	K	173	AAC	N	4	87
20142	522	A			A	G	80	C|G|T	522	ACA	T	174	ACG	T	0	0
20140	520	A	174	T	A	G	2	C|G	520	ACA	T	174	GCA	A	2	2
20141	521	C			C	G	2	A|G|T	521	ACA	T	174	AGA	R	2	4
20141	521	C			C	T	2	A|G|T	521	ACA	T	174	ATA	I	2	6
20142	522	A			A	C	2	C|G|T	522	ACA	T	174	ACC	T	0	6
20142	522	A			A	T	2	C|G|T	522	ACA	T	174	ACT	T	0	6
20140	520	A	174	T	A	C	1	C|G	520	ACA	T	174	CCA	P	1	7
20141	521	C			C	A	1	A|G|T	521	ACA	T	174	AAA	K	1	8
20143	523	C	175	Q	C	G	102	A|G|T	523	CAG	Q	175	GAG	E	102	102
20145	525	G			G	T	62	A|C|T	525	CAG	Q	175	CAT	H	62	164
20145	525	G			G	A	40	A|C|T	525	CAG	Q	175	CAA	Q	0	164
20144	524	A			A	T	17	G|T	524	CAG	Q	175	CTG	L	17	181
20144	524	A			A	G	17	G|T	524	CAG	Q	175	CGG	R	17	198
20145	525	G			G	C	17	A|C|T	525	CAG	Q	175	CAC	H	17	215
20143	523	C	175	Q	C	T	4	A|G|T	523	CAG	Q	175	TAG	STOP	4	219
20143	523	C	175	Q	C	A	2	A|G|T	523	CAG	Q	175	AAG	K	2	221
20148	528	C			C	T	6063	A|G|T	528	TTC	F	176	TTT	F	0	0
20148	528	C			C	G	21	A|G|T	528	TTC	F	176	TTG	L	21	21
20147	527	T			T	C	19	C|G	527	TTC	F	176	TCC	S	19	40
20146	526	T	176	F	T	C	16	A|C|G	526	TTC	F	176	CTC	L	16	56
20146	526	T	176	F	T	A	2	A|C|G	526	TTC	F	176	ATC	I	2	58
20148	528	C			C	A	2	A|G|T	528	TTC	F	176	TTA	L	2	60
20146	526	T	176	F	T	G	1	A|C|G	526	TTC	F	176	GTC	V	1	61
20147	527	T			T	G	1	C|G	527	TTC	F	176	TGC	C	1	62
20151	531	T			T	C	74	C|G	531	AAT	N	177	AAC	N	0	0
20150	530	A			A	G	54	C|G|T	530	AAT	N	177	AGT	S	54	54
20149	529	A	177	N	A	T	14	C|G|T	529	AAT	N	177	TAT	Y	14	68
20150	530	A			A	C	6	C|G|T	530	AAT	N	177	ACT	T	6	74
20151	531	T			T	G	5	C|G	531	AAT	N	177	AAG	K	5	79
20149	529	A	177	N	A	G	4	C|G|T	529	AAT	N	177	GAT	D	4	83
20149	529	A	177	N	A	C	3	C|G|T	529	AAT	N	177	CAT	H	3	86
20150	530	A			A	T	1	C|G|T	530	AAT	N	177	ATT	I	1	87
20151	531	T			.	G	1	C|G	531	AAT	N	177	AAG	K	1	88
20154	534	T			T	C	102	C|G	534	TAT	Y	178	TAC	Y	0	0
20152	532	T	178	Y	T	C	3	A|C|G	532	TAT	Y	178	CAT	H	3	3
20153	533	A			A	T	2	G|T	533	TAT	Y	178	TTT	F	2	5
20152	532	T	178	Y	T	G	1	A|C|G	532	TAT	Y	178	GAT	D	1	6
20152	532	T	178	Y	T	A	1	A|C|G	532	TAT	Y	178	AAT	N	1	7
20153	533	A			A	G	1	G|T	533	TAT	Y	178	TGT	C	1	8
20154	534	T			T	G	1	C|G	534	TAT	Y	178	TAG	STOP	1	9
20157	537	T			T	C	236	C|G	537	TAT	Y	179	TAC	Y	0	0
20155	535	T	179	Y	T	C	6	A|C	535	TAT	Y	179	CAT	H	6	6
20156	536	A			A	G	2	.|C|G|T	536	TAT	Y	179	TGT	C	2	8
20156	536	A			A	T	2	.|C|G|T	536	TAT	Y	179	TTT	F	2	10
20155	535	T	179	Y	T	A	1	A|C	535	TAT	Y	179	AAT	N	1	11
20156	536	A			A	.	1	.|C|G|T	536	TAT	Y	179		frameshift	1	12
20156	536	A			A	C	1	.|C|G|T	536	TAT	Y	179	TCT	S	1	13
20157	537	T			T	G	1	C|G	537	TAT	Y	179	TAG	STOP	1	14
20160	540	G			G	T	57	A|T	540	AAG	K	180	AAT	N	57	57
20160	540	G			G	A	23	A|T	540	AAG	K	180	AAA	K	0	57
20159	539	A			A	G	6	C|G|T	539	AAG	K	180	AGG	R	6	63
20159	539	A			A	T	5	C|G|T	539	AAG	K	180	ATG	M	5	68
20159	539	A			A	C	3	C|G|T	539	AAG	K	180	ACG	T	3	71
20158	538	A	180	K	A	C	1	C|T	538	AAG	K	180	CAG	Q	1	72
20158	538	A	180	K	A	T	1	C|T	538	AAG	K	180	TAG	STOP	1	73
20163	543	A			A	G	1967	C|G|T	543	AAA	K	181	AAG	K	0	0
20162	542	A			A	G	26	C|G	542	AAA	K	181	AGA	R	26	26
20161	541	A	181	K	A	T	5	.|G|T	541	AAA	K	181	TAA	STOP	5	31
20162	542	A			A	C	3	C|G	542	AAA	K	181	ACA	T	3	34
20161	541	A	181	K	A	G	2	.|G|T	541	AAA	K	181	GAA	E	2	36
20161	541	A	181	K	A	.	1	.|G|T	541	AAA	K	181		frameshift	1	37
20163	543	A			A	T	1	C|G|T	543	AAA	K	181	AAT	N	1	38
20163	543	A			A	C	1	C|G|T	543	AAA	K	181	AAC	N	1	39
20164	544	G	182	V	G	A	79	A|T	544	GTT	V	182	ATT	I	79	79
20166	546	T			T	C	77	A|C|G	546	GTT	V	182	GTC	V	0	79
20164	544	G	182	V	G	T	55	A|T	544	GTT	V	182	TTT	F	55	134
20165	545	T			T	C	15	.|A|C|G	545	GTT	V	182	GCT	A	15	149
20166	546	T			T	G	15	A|C|G	546	GTT	V	182	GTG	V	0	149
20166	546	T			T	A	9	A|C|G	546	GTT	V	182	GTA	V	0	149
20165	545	T			T	G	4	.|A|C|G	545	GTT	V	182	GGT	G	4	153
20165	545	T			T	A	2	.|A|C|G	545	GTT	V	182	GAT	D	2	155
20165	545	T			T	.	1	.|A|C|G	545	GTT	V	182		frameshift	1	156
20168	548	A			A	G	107	.|C|G	548	GAT	D	183	GGT	G	107	107
20167	547	G	183	D	G	T	74	A|C|T	547	GAT	D	183	TAT	Y	74	181
20167	547	G	183	D	G	A	41	A|C|T	547	GAT	D	183	AAT	N	41	222
20169	549	T			T	C	24	A|C|G	549	GAT	D	183	GAC	D	0	222
20168	548	A			A	C	13	.|C|G	548	GAT	D	183	GCT	A	13	235
20169	549	T			T	A	6	A|C|G	549	GAT	D	183	GAA	E	6	241
20169	549	T			T	G	4	A|C|G	549	GAT	D	183	GAG	E	4	245
20167	547	G	183	D	G	C	2	A|C|T	547	GAT	D	183	CAT	H	2	247
20168	548	A			.	C	1	.|C|G	548	GAT	D	183	GCT	A	1	248
20168	548	A			A	.	1	.|C|G	548	GAT	D	183		frameshift	1	249
20172	552	T			T	C	50	A|C|G	552	GGT	G	184	GGC	G	0	0
20170	550	G	184	G	G	A	24	A|C|T	550	GGT	G	184	AGT	S	24	24
20170	550	G	184	G	G	T	9	A|C|T	550	GGT	G	184	TGT	C	9	33
20171	551	G			G	C	9	A|C|T	551	GGT	G	184	GCT	A	9	42
20172	552	T			T	G	6	A|C|G	552	GGT	G	184	GGG	G	0	42
20171	551	G			G	A	4	A|C|T	551	GGT	G	184	GAT	D	4	46
20172	552	T			T	A	4	A|C|G	552	GGT	G	184	GGA	G	0	46
20171	551	G			G	T	3	A|C|T	551	GGT	G	184	GTT	V	3	49
20170	550	G	184	G	G	C	2	A|C|T	550	GGT	G	184	CGT	R	2	51
20173	553	G	185	V	G	T	62	A|C|T	553	GTT	V	185	TTT	F	62	62
20173	553	G	185	V	G	A	45	A|C|T	553	GTT	V	185	ATT	I	45	107
20174	554	T			T	C	40	A|C|G	554	GTT	V	185	GCT	A	40	147
20175	555	T			T	A	37	A|C|G	555	GTT	V	185	GTA	V	0	147
20175	555	T			T	C	35	A|C|G	555	GTT	V	185	GTC	V	0	147
20175	555	T			T	G	15	A|C|G	555	GTT	V	185	GTG	V	0	147
20173	553	G	185	V	G	C	3	A|C|T	553	GTT	V	185	CTT	L	3	150
20174	554	T			T	G	2	A|C|G	554	GTT	V	185	GGT	G	2	152
20175	555	T			.	C	2	A|C|G	555	GTT	V	185	GTC	V	0	152
20174	554	T			T	A	1	A|C|G	554	GTT	V	185	GAT	D	1	153
20178	558	C			C	T	7243	A|G|T	558	GTC	V	186	GTT	V	0	0
20176	556	G	186	V	G	T	410	A|C|T	556	GTC	V	186	TTC	F	410	410
20178	558	C			C	A	369	A|G|T	558	GTC	V	186	GTA	V	0	410
20176	556	G	186	V	G	A	52	A|C|T	556	GTC	V	186	ATC	I	52	462
20177	557	T			T	C	31	A|C|G	557	GTC	V	186	GCC	A	31	493
20177	557	T			T	G	11	A|C|G	557	GTC	V	186	GGC	G	11	504
20178	558	C			C	G	8	A|G|T	558	GTC	V	186	GTG	V	0	504
20176	556	G	186	V	G	C	3	A|C|T	556	GTC	V	186	CTC	L	3	507
20177	557	T			T	A	2	A|C|G	557	GTC	V	186	GAC	D	2	509
20176	556	G	186	V	.	A	1	A|C|T	556	GTC	V	186	ATC	I	1	510
20181	561	A			A	G	44	C|G|T	561	CAA	Q	187	CAG	Q	0	0
20180	560	A			A	G	21	C|G|T	560	CAA	Q	187	CGA	R	21	21
20180	560	A			A	T	21	C|G|T	560	CAA	Q	187	CTA	L	21	42
20181	561	A			A	C	12	C|G|T	561	CAA	Q	187	CAC	H	12	54
20179	559	C	187	Q	C	A	9	A|G|T	559	CAA	Q	187	AAA	K	9	63
20179	559	C	187	Q	C	T	9	A|G|T	559	CAA	Q	187	TAA	STOP	9	72
20179	559	C	187	Q	C	G	2	A|G|T	559	CAA	Q	187	GAA	E	2	74
20180	560	A			A	C	2	C|G|T	560	CAA	Q	187	CCA	P	2	76
20181	561	A			A	T	2	C|G|T	561	CAA	Q	187	CAT	H	2	78
20183	563	A			A	T	10	.|G|T	563	CAA	Q	188	CTA	L	10	10
20182	562	C	188	Q	C	A	5		562	CAA	Q	188	AAA	K	5	15
20183	563	A			A	G	5	.|G|T	563	CAA	Q	188	CGA	R	5	20
20184	564	A			A	G	3	C|G	564	CAA	Q	188	CAG	Q	0	20
20184	564	A			A	C	2	C|G	564	CAA	Q	188	CAC	H	2	22
20183	563	A			A	.	1	.|G|T	563	CAA	Q	188		frameshift	1	23
20185	565	T	189	L	T	C	86	A|C	565	TTA	L	189	CTA	L	0	0
20187	567	A			A	G	47	.|G|T	567	TTA	L	189	TTG	L	0	0
20185	565	T	189	L	T	A	3	A|C	565	TTA	L	189	ATA	I	3	3
20186	566	T			T	C	3	C|G	566	TTA	L	189	TCA	S	3	6
20186	566	T			T	G	1	C|G	566	TTA	L	189	TGA	STOP	1	7
20187	567	A			A	T	1	.|G|T	567	TTA	L	189	TTT	F	1	8
20187	567	A			A	.	1	.|G|T	567	TTA	L	189		frameshift	1	9
20188	568	C	190	P	C	T	78	A|T	568	CCT	P	190	TCT	S	78	78
20189	569	C			C	T	31	A|T	569	CCT	P	190	CTT	L	31	109
20190	570	T			T	C	16	A|C|G	570	CCT	P	190	CCC	P	0	109
20188	568	C	190	P	C	A	6	A|T	568	CCT	P	190	ACT	T	6	115
20190	570	T			T	G	6	A|C|G	570	CCT	P	190	CCG	P	0	115
20189	569	C			C	A	3	A|T	569	CCT	P	190	CAT	H	3	118
20190	570	T			T	A	3	A|C|G	570	CCT	P	190	CCA	P	0	118
20193	573	A			A	G	31	C|G	573	GAA	E	191	GAG	E	0	0
20193	573	A			A	C	9	C|G	573	GAA	E	191	GAC	D	9	9
20191	571	G	191	E	G	A	7		571	GAA	E	191	AAA	K	7	16
20192	572	A			A	G	2		572	GAA	E	191	GGA	G	2	18
20196	576	T			T	C	27	.|A|C|G	576	ACT	T	192	ACC	T	0	0
20196	576	T			T	G	27	.|A|C|G	576	ACT	T	192	ACG	T	0	0
20196	576	T			T	A	8	.|A|C|G	576	ACT	T	192	ACA	T	0	0
20195	575	C			C	T	2	A|T	575	ACT	T	192	ATT	I	2	2
20195	575	C			C	A	1	A|T	575	ACT	T	192	AAT	N	1	3
20196	576	T			T	.	1	.|A|C|G	576	ACT	T	192		frameshift	1	4
20199	579	C			C	T	609	.|A|G|T	579	TAC	Y	193	TAT	Y	0	0
20197	577	T	193	Y	T	C	47	.|A|C|G	577	TAC	Y	193	CAC	H	47	47
20198	578	A			A	G	25	.|C|G|T	578	TAC	Y	193	TGC	C	25	72
20198	578	A			A	T	15	.|C|G|T	578	TAC	Y	193	TTC	F	15	87
20197	577	T	193	Y	T	.	1	.|A|C|G	577	TAC	Y	193		frameshift	1	88
20197	577	T	193	Y	T	A	1	.|A|C|G	577	TAC	Y	193	AAC	N	1	89
20197	577	T	193	Y	T	G	1	.|A|C|G	577	TAC	Y	193	GAC	D	1	90
20198	578	A			A	.	1	.|C|G|T	578	TAC	Y	193		frameshift	1	91
20198	578	A			A	C	1	.|C|G|T	578	TAC	Y	193	TCC	S	1	92
20199	579	C			C	.	1	.|A|G|T	579	TAC	Y	193		frameshift	1	93
20199	579	C			C	A	1	.|A|G|T	579	TAC	Y	193	TAA	STOP	1	94
20199	579	C			C	G	1	.|A|G|T	579	TAC	Y	193	TAG	STOP	1	95
20202	582	T			T	C	27	.|A|C|G	582	TTT	F	194	TTC	F	0	0
20200	580	T	194	F	T	C	7	.|A|C|G	580	TTT	F	194	CTT	L	7	7
20201	581	T			T	G	2	.|C|G	581	TTT	F	194	TGT	C	2	9
20202	582	T			T	A	2	.|A|C|G	582	TTT	F	194	TTA	L	2	11
20200	580	T	194	F	T	G	1	.|A|C|G	580	TTT	F	194	GTT	V	1	12
20200	580	T	194	F	T	.	1	.|A|C|G	580	TTT	F	194		frameshift	1	13
20200	580	T	194	F	T	A	1	.|A|C|G	580	TTT	F	194	ATT	I	1	14
20201	581	T			T	.	1	.|C|G	581	TTT	F	194		frameshift	1	15
20201	581	T			T	C	1	.|C|G	581	TTT	F	194	TCT	S	1	16
20202	582	T			T	.	1	.|A|C|G	582	TTT	F	194		frameshift	1	17
20202	582	T			.	G	1	.|A|C|G	582	TTT	F	194	TTG	L	1	18
20205	585	T			T	G	38	.|A|C|G	585	ACT	T	195	ACG	T	0	0
20205	585	T			T	C	23	.|A|C|G	585	ACT	T	195	ACC	T	0	0
20204	584	C			C	T	5	.|G|T	584	ACT	T	195	ATT	I	5	5
20205	585	T			T	A	5	.|A|C|G	585	ACT	T	195	ACA	T	0	5
20204	584	C			C	G	2	.|G|T	584	ACT	T	195	AGT	S	2	7
20203	583	A	195	T	A	G	1	.|G	583	ACT	T	195	GCT	A	1	8
20203	583	A	195	T	A	.	1	.|G	583	ACT	T	195		frameshift	1	9
20204	584	C			C	.	1	.|G|T	584	ACT	T	195		frameshift	1	10
20205	585	T			T	.	1	.|A|C|G	585	ACT	T	195		frameshift	1	11
20208	588	G			G	T	582	A|C|T	588	CAG	Q	196	CAT	H	582	582
20207	587	A			A	T	54	A|C|G|T	587	CAG	Q	196	CTG	L	54	636
20208	588	G			G	A	24	A|C|T	588	CAG	Q	196	CAA	Q	0	636
20206	586	C	196	Q	C	G	11	A|G|T	586	CAG	Q	196	GAG	E	11	647
20207	587	A			A	G	8	A|C|G|T	587	CAG	Q	196	CGG	R	8	655
20206	586	C	196	Q	C	A	7	A|G|T	586	CAG	Q	196	AAG	K	7	662
20207	587	A			.	T	4	A|C|G|T	587	CAG	Q	196	CTG	L	4	666
20206	586	C	196	Q	C	T	2	A|G|T	586	CAG	Q	196	TAG	STOP	2	668
20207	587	A			.	C	2	A|C|G|T	587	CAG	Q	196	CCG	P	2	670
20208	588	G			G	C	2	A|C|T	588	CAG	Q	196	CAC	H	2	672
20207	587	A			.	A	1	A|C|G|T	587	CAG	Q	196	CAG	Q	0	672
20211	591	T			T	C	18	A|C	591	AGT	S	197	AGC	S	0	0
20209	589	A	197	S	A	G	6	C|G|T	589	AGT	S	197	GGT	G	6	6
20209	589	A	197	S	A	T	5	C|G|T	589	AGT	S	197	TGT	C	5	11
20210	590	G			G	C	3	A|C|T	590	AGT	S	197	ACT	T	3	14
20210	590	G			G	T	2	A|C|T	590	AGT	S	197	ATT	I	2	16
20210	590	G			G	A	2	A|C|T	590	AGT	S	197	AAT	N	2	18
20211	591	T			T	A	2	A|C	591	AGT	S	197	AGA	R	2	20
20209	589	A	197	S	A	C	1	C|G|T	589	AGT	S	197	CGT	R	1	21
20210	590	G			.	A	1	A|C|T	590	AGT	S	197	AAT	N	1	22
20214	594	A			A	G	29	G|T	594	AGA	R	198	AGG	R	0	0
20212	592	A	198	R	A	C	5	C|G|T	592	AGA	R	198	CGA	R	0	0
20213	593	G			G	A	4	A|C|T	593	AGA	R	198	AAA	K	4	4
20213	593	G			G	C	4	A|C|T	593	AGA	R	198	ACA	T	4	8
20212	592	A	198	R	A	G	3	C|G|T	592	AGA	R	198	GGA	G	3	11
20212	592	A	198	R	A	T	3	C|G|T	592	AGA	R	198	TGA	STOP	3	14
20213	593	G			G	T	2	A|C|T	593	AGA	R	198	ATA	I	2	16
20212	592	A	198	R	.	C	1	C|G|T	592	AGA	R	198	CGA	R	0	16
20214	594	A			A	T	1	G|T	594	AGA	R	198	AGT	S	1	17
20216	596	A			A	G	60	C|G|T	596	AAT	N	199	AGT	S	60	60
20217	597	T			T	C	22	A|C|G	597	AAT	N	199	AAC	N	0	60
20217	597	T			T	G	14	A|C|G	597	AAT	N	199	AAG	K	14	74
20216	596	A			A	C	8	C|G|T	596	AAT	N	199	ACT	T	8	82
20215	595	A	199	N	A	G	7	A|C|G|T	595	AAT	N	199	GAT	D	7	89
20217	597	T			T	A	7	A|C|G	597	AAT	N	199	AAA	K	7	96
20215	595	A	199	N	.	A	5	A|C|G|T	595	AAT	N	199	AAT	N	0	96
20215	595	A	199	N	A	C	4	A|C|G|T	595	AAT	N	199	CAT	H	4	100
20215	595	A	199	N	.	G	3	A|C|G|T	595	AAT	N	199	GAT	D	3	103
20216	596	A			A	T	3	C|G|T	596	AAT	N	199	ATT	I	3	106
20215	595	A	199	N	.	T	1	A|C|G|T	595	AAT	N	199	TAT	Y	1	107
20219	599	T			T	C	31		599	TTA	L	200	TCA	S	31	31
20220	600	A			A	G	19	C|G|T	600	TTA	L	200	TTG	L	0	31
20218	598	T	200	L	T	C	13	A|C|G|T	598	TTA	L	200	CTA	L	0	31
20218	598	T	200	L	T	G	11	A|C|G|T	598	TTA	L	200	GTA	V	11	42
20218	598	T	200	L	.	T	4	A|C|G|T	598	TTA	L	200	TTA	L	0	42
20218	598	T	200	L	.	A	4	A|C|G|T	598	TTA	L	200	ATA	I	4	46
20220	600	A			A	C	4	C|G|T	600	TTA	L	200	TTC	F	4	50
20218	598	T	200	L	.	G	1	A|C|G|T	598	TTA	L	200	GTA	V	1	51
20220	600	A			A	T	1	C|G|T	600	TTA	L	200	TTT	F	1	52
20223	603	A			A	G	80	C|G|T	603	CAA	Q	201	CAG	Q	0	0
20222	602	A			A	G	15	C|G|T	602	CAA	Q	201	CGA	R	15	15
20222	602	A			A	T	14	C|G|T	602	CAA	Q	201	CTA	L	14	29
20221	601	C	201	Q	C	A	13	A|G|T	601	CAA	Q	201	AAA	K	13	42
20223	603	A			A	C	9	C|G|T	603	CAA	Q	201	CAC	H	9	51
20223	603	A			A	T	8	C|G|T	603	CAA	Q	201	CAT	H	8	59
20221	601	C	201	Q	C	G	3	A|G|T	601	CAA	Q	201	GAA	E	3	62
20222	602	A			A	C	3	C|G|T	602	CAA	Q	201	CCA	P	3	65
20221	601	C	201	Q	C	T	2	A|G|T	601	CAA	Q	201	TAA	STOP	2	67
20224	604	G	202	E	G	A	260	A|C|T	604	GAA	E	202	AAA	K	260	260
20226	606	A			A	G	75	C|G|T	606	GAA	E	202	GAG	E	0	260
20225	605	A			A	G	53	C|G|T	605	GAA	E	202	GGA	G	53	313
20224	604	G	202	E	G	C	14	A|C|T	604	GAA	E	202	CAA	Q	14	327
20226	606	A			A	C	11	C|G|T	606	GAA	E	202	GAC	D	11	338
20225	605	A			A	C	4	C|G|T	605	GAA	E	202	GCA	A	4	342
20226	606	A			A	T	4	C|G|T	606	GAA	E	202	GAT	D	4	346
20224	604	G	202	E	G	T	3	A|C|T	604	GAA	E	202	TAA	STOP	3	349
20225	605	A			A	T	1	C|G|T	605	GAA	E	202	GTA	V	1	350
20227	607	T	203	F	T	C	66	.|A|C|G	607	TTT	F	203	CTT	L	66	66
20229	609	T			T	C	43	.|A|C|G	609	TTT	F	203	TTC	F	0	66
20228	608	T			T	G	4	.|A|C|G	608	TTT	F	203	TGT	C	4	70
20227	607	T	203	F	T	A	3	.|A|C|G	607	TTT	F	203	ATT	I	3	73
20229	609	T			T	G	3	.|A|C|G	609	TTT	F	203	TTG	L	3	76
20228	608	T			T	C	2	.|A|C|G	608	TTT	F	203	TCT	S	2	78
20229	609	T			T	A	2	.|A|C|G	609	TTT	F	203	TTA	L	2	80
20227	607	T	203	F	T	.	1	.|A|C|G	607	TTT	F	203		frameshift	1	81
20227	607	T	203	F	T	G	1	.|A|C|G	607	TTT	F	203	GTT	V	1	82
20228	608	T			T	A	1	.|A|C|G	608	TTT	F	203	TAT	Y	1	83
20228	608	T			T	.	1	.|A|C|G	608	TTT	F	203		frameshift	1	84
20229	609	T			T	.	1	.|A|C|G	609	TTT	F	203		frameshift	1	85
20232	612	A			A	G	53	.|G|T	612	AAA	K	204	AAG	K	0	0
20230	610	A	204	K	A	G	30	.|G|T	610	AAA	K	204	GAA	E	30	30
20231	611	A			A	G	30	.|G|T	611	AAA	K	204	AGA	R	30	60
20230	610	A	204	K	A	T	3	.|G|T	610	AAA	K	204	TAA	STOP	3	63
20231	611	A			A	T	2	.|G|T	611	AAA	K	204	ATA	I	2	65
20232	612	A			A	T	2	.|G|T	612	AAA	K	204	AAT	N	2	67
20230	610	A	204	K	A	.	1	.|G|T	610	AAA	K	204		frameshift	1	68
20231	611	A			A	.	1	.|G|T	611	AAA	K	204		frameshift	1	69
20232	612	A			A	.	1	.|G|T	612	AAA	K	204		frameshift	1	70
20233	613	C	205	P	C	T	5849	.|A|G|T	613	CCC	P	205	TCC	S	5849	5849						0.306968
20235	615	C			C	T	1545	.|A|G|T	615	CCC	P	205	CCT	P	0	5849
20234	614	C			C	T	605	.|A|G|T	614	CCC	P	205	CTC	L	605	6454
20234	614	C			C	A	59	.|A|G|T	614	CCC	P	205	CAC	H	59	6513
20233	613	C	205	P	C	A	28	.|A|G|T	613	CCC	P	205	ACC	T	28	6541
20235	615	C			C	A	28	.|A|G|T	615	CCC	P	205	CCA	P	0	6541
20235	615	C			C	G	14	.|A|G|T	615	CCC	P	205	CCG	P	0	6541
20233	613	C	205	P	C	G	2	.|A|G|T	613	CCC	P	205	GCC	A	2	6543
20233	613	C	205	P	C	.	1	.|A|G|T	613	CCC	P	205		frameshift	1	6544
20234	614	C			C	.	1	.|A|G|T	614	CCC	P	205		frameshift	1	6545
20234	614	C			C	G	1	.|A|G|T	614	CCC	P	205	CGC	R	1	6546
20235	615	C			C	.	1	.|A|G|T	615	CCC	P	205		frameshift	1	6547
20238	618	G			G	T	6174	A|C|T	618	AGG	R	206	AGT	S	6174	6174						0.324025
20237	617	G			G	T	206	A|C|T	617	AGG	R	206	ATG	M	206	6380
20238	618	G			G	A	176	A|C|T	618	AGG	R	206	AGA	R	0	6380
20237	617	G			G	A	140	A|C|T	617	AGG	R	206	AAG	K	140	6520
20236	616	A	206	R	A	T	90	C|G|T	616	AGG	R	206	TGG	W	90	6610
20236	616	A	206	R	A	G	37	C|G|T	616	AGG	R	206	GGG	G	37	6647
20236	616	A	206	R	A	C	12	C|G|T	616	AGG	R	206	CGG	R	0	6647
20237	617	G			G	C	2	A|C|T	617	AGG	R	206	ACG	T	2	6649
20238	618	G			G	C	2	A|C|T	618	AGG	R	206	AGC	S	2	6651
20239	619	A	207	S	A	G	72	C|G|T	619	AGT	S	207	GGT	G	72	72
20241	621	T			T	C	46	A|C|G	621	AGT	S	207	AGC	S	0	72
20239	619	A	207	S	A	T	10	C|G|T	619	AGT	S	207	TGT	C	10	82
20240	620	G			G	A	10	A|C|T	620	AGT	S	207	AAT	N	10	92
20240	620	G			G	T	8	A|C|T	620	AGT	S	207	ATT	I	8	100
20240	620	G			G	C	2	A|C|T	620	AGT	S	207	ACT	T	2	102
20241	621	T			T	A	2	A|C|G	621	AGT	S	207	AGA	R	2	104
20239	619	A	207	S	A	C	1	C|G|T	619	AGT	S	207	CGT	R	1	105
20241	621	T			T	G	1	A|C|G	621	AGT	S	207	AGG	R	1	106
20242	622	C	208	Q	C	A	87	A|T	622	CAA	Q	208	AAA	K	87	87
20244	624	A			A	G	34	C|G|T	624	CAA	Q	208	CAG	Q	0	87
20243	623	A			A	T	17	C|G|T	623	CAA	Q	208	CTA	L	17	104
20243	623	A			A	G	13	C|G|T	623	CAA	Q	208	CGA	R	13	117
20243	623	A			A	C	11	C|G|T	623	CAA	Q	208	CCA	P	11	128
20244	624	A			A	C	3	C|G|T	624	CAA	Q	208	CAC	H	3	131
20242	622	C	208	Q	C	T	2	A|T	622	CAA	Q	208	TAA	STOP	2	133
20244	624	A			A	T	2	C|G|T	624	CAA	Q	208	CAT	H	2	135
20247	627	G			G	T	592	A|C|T	627	ATG	M	209	ATT	I	592	592
20245	625	A	209	M	A	C	103	C|G|T	625	ATG	M	209	CTG	L	103	695
20245	625	A	209	M	A	G	48	C|G|T	625	ATG	M	209	GTG	V	48	743
20246	626	T			T	C	36	.|A|C|G	626	ATG	M	209	ACG	T	36	779
20247	627	G			G	A	25	A|C|T	627	ATG	M	209	ATA	I	25	804
20246	626	T			T	A	15	.|A|C|G	626	ATG	M	209	AAG	K	15	819
20247	627	G			G	C	10	A|C|T	627	ATG	M	209	ATC	I	10	829
20246	626	T			T	G	2	.|A|C|G	626	ATG	M	209	AGG	R	2	831
20245	625	A	209	M	A	T	1	C|G|T	625	ATG	M	209	TTG	L	1	832
20246	626	T			T	.	1	.|A|C|G	626	ATG	M	209		frameshift	1	833
20250	630	A			A	G	59		630	GAA	E	210	GAG	E	0	0
20248	628	G	210	E	G	A	7	A|T	628	GAA	E	210	AAA	K	7	7
20249	629	A			A	G	2	C|G|T	629	GAA	E	210	GGA	G	2	9
20248	628	G	210	E	G	T	1	A|T	628	GAA	E	210	TAA	STOP	1	10
20249	629	A			A	T	1	C|G|T	629	GAA	E	210	GTA	V	1	11
20249	629	A			.	T	1	C|G|T	629	GAA	E	210	GTA	V	1	12
20249	629	A			.	G	1	C|G|T	629	GAA	E	210	GGA	G	1	13
20249	629	A			A	C	1	C|G|T	629	GAA	E	210	GCA	A	1	14
20249	629	A			.	C	1	C|G|T	629	GAA	E	210	GCA	A	1	15
20251	631	A	211	I	A	G	345	C|G|T	631	ATT	I	211	GTT	V	345	345
20252	632	T			T	C	49	.|A|C|G	632	ATT	I	211	ACT	T	49	394
20253	633	T			T	G	45	.|A|C|G	633	ATT	I	211	ATG	M	45	439
20253	633	T			T	C	43	.|A|C|G	633	ATT	I	211	ATC	I	0	439
20251	631	A	211	I	A	C	14	C|G|T	631	ATT	I	211	CTT	L	14	453
20252	632	T			T	G	9	.|A|C|G	632	ATT	I	211	AGT	S	9	462
20253	633	T			T	A	6	.|A|C|G	633	ATT	I	211	ATA	I	0	462
20251	631	A	211	I	A	T	5	C|G|T	631	ATT	I	211	TTT	F	5	467
20252	632	T			T	A	2	.|A|C|G	632	ATT	I	211	AAT	N	2	469
20252	632	T			T	.	2	.|A|C|G	632	ATT	I	211		frameshift	2	471
20253	633	T			T	.	2	.|A|C|G	633	ATT	I	211		frameshift	2	473
20255	635	A			A	G	580	.|C|G|T	635	GAT	D	212	GGT	G	580	580
20256	636	T			T	C	323	.|A|C|G	636	GAT	D	212	GAC	D	0	580
20256	636	T			T	G	86	.|A|C|G	636	GAT	D	212	GAG	E	86	666
20256	636	T			T	A	21	.|A|C|G	636	GAT	D	212	GAA	E	21	687
20254	634	G	212	D	G	A	20	.|A|T	634	GAT	D	212	AAT	N	20	707
20255	635	A			A	C	12	.|C|G|T	635	GAT	D	212	GCT	A	12	719
20254	634	G	212	D	G	T	6	.|A|T	634	GAT	D	212	TAT	Y	6	725
20255	635	A			A	.	3	.|C|G|T	635	GAT	D	212		frameshift	3	728
20256	636	T			T	.	3	.|A|C|G	636	GAT	D	212		frameshift	3	731
20254	634	G	212	D	G	.	2	.|A|T	634	GAT	D	212		frameshift	2	733
20255	635	A			A	T	2	.|C|G|T	635	GAT	D	212	GTT	V	2	735
20259	639	C			C	T	417	.|A|G|T	639	TTC	F	213	TTT	F	0	0
20257	637	T	213	F	T	G	11	.|A|C|G	637	TTC	F	213	GTC	V	11	11
20257	637	T	213	F	T	C	8	.|A|C|G	637	TTC	F	213	CTC	L	8	19
20258	638	T			T	C	3	.|A|C|G	638	TTC	F	213	TCC	S	3	22
20259	639	C			C	A	3	.|A|G|T	639	TTC	F	213	TTA	L	3	25
20257	637	T	213	F	T	.	2	.|A|C|G	637	TTC	F	213		frameshift	2	27
20258	638	T			T	.	2	.|A|C|G	638	TTC	F	213		frameshift	2	29
20259	639	C			C	.	2	.|A|G|T	639	TTC	F	213		frameshift	2	31
20257	637	T	213	F	T	A	1	.|A|C|G	637	TTC	F	213	ATC	I	1	32
20258	638	T			T	A	1	.|A|C|G	638	TTC	F	213	TAC	Y	1	33
20258	638	T			.	A	1	.|A|C|G	638	TTC	F	213	TAC	Y	1	34
20258	638	T			.	G	1	.|A|C|G	638	TTC	F	213	TGC	C	1	35
20258	638	T			T	G	1	.|A|C|G	638	TTC	F	213	TGC	C	1	36
20259	639	C			C	G	1	.|A|G|T	639	TTC	F	213	TTG	L	1	37
20262	642	A			A	G	40846	G|T	642	TTA	L	214	TTG	L	0	0
20260	640	T	214	L	T	C	17	.|C	640	TTA	L	214	CTA	L	0	0
20262	642	A			A	T	6	G|T	642	TTA	L	214	TTT	F	6	6
20261	641	T			T	C	5	A|C|G	641	TTA	L	214	TCA	S	5	11
20260	640	T	214	L	T	.	2	.|C	640	TTA	L	214		frameshift	2	13
20261	641	T			T	G	2	A|C|G	641	TTA	L	214	TGA	STOP	2	15
20261	641	T			T	A	1	A|C|G	641	TTA	L	214	TAA	STOP	1	16
20263	643	G	215	E	G	A	77	A|T	643	GAA	E	215	AAA	K	77	77
20265	645	A			A	T	76	.|C|G|T	645	GAA	E	215	GAT	D	76	153
20264	644	A			A	T	74	.|C|G|T	644	GAA	E	215	GTA	V	74	227
20265	645	A			A	C	24	.|C|G|T	645	GAA	E	215	GAC	D	24	251
20265	645	A			A	G	15	.|C|G|T	645	GAA	E	215	GAG	E	0	251
20264	644	A			A	C	12	.|C|G|T	644	GAA	E	215	GCA	A	12	263
20264	644	A			A	G	5	.|C|G|T	644	GAA	E	215	GGA	G	5	268
20264	644	A			A	.	2	.|C|G|T	644	GAA	E	215		frameshift	2	270
20265	645	A			A	.	2	.|C|G|T	645	GAA	E	215		frameshift	2	272
20263	643	G	215	E	G	T	1	A|T	643	GAA	E	215	TAA	STOP	1	273
20268	648	A			A	G	74888	.|G|K|T	648	TTA	L	216	TTG	L	0	0
20266	646	T	216	L	T	C	45	.|A|C|G	646	TTA	L	216	CTA	L	0	0
20266	646	T	216	L	T	G	7	.|A|C|G	646	TTA	L	216	GTA	V	7	7
20268	648	A			A	T	7	.|G|K|T	648	TTA	L	216	TTT	F	7	14
20267	647	T			T	C	5	.|A|C	647	TTA	L	216	TCA	S	5	19
20266	646	T	216	L	T	A	2	.|A|C|G	646	TTA	L	216	ATA	I	2	21
20268	648	A			A	.	2	.|G|K|T	648	TTA	L	216		frameshift	2	23
20266	646	T	216	L	T	.	1	.|A|C|G	646	TTA	L	216		frameshift	1	24
20267	647	T			T	A	1	.|A|C	647	TTA	L	216	TAA	STOP	1	25
20267	647	T			T	.	1	.|A|C	647	TTA	L	216		frameshift	1	26
20268	648	A			A	K	1	.|G|K|T	648	TTA	L	216	TTK		1	27
20270	650	C			C	T	1295	.|A|G|T	650	GCT	A	217	GTT	V	1295	1295
20269	649	G	217	A	G	T	405	.|A|C|T	649	GCT	A	217	TCT	S	405	1700
20270	650	C			C	A	53	.|A|G|T	650	GCT	A	217	GAT	D	53	1753
20271	651	T			T	C	33	.|A|C|G	651	GCT	A	217	GCC	A	0	1753
20269	649	G	217	A	G	A	32	.|A|C|T	649	GCT	A	217	ACT	T	32	1785
20269	649	G	217	A	G	C	5	.|A|C|T	649	GCT	A	217	CCT	P	5	1790
20270	650	C			C	G	4	.|A|G|T	650	GCT	A	217	GGT	G	4	1794
20271	651	T			T	A	4	.|A|C|G	651	GCT	A	217	GCA	A	0	1794
20271	651	T			T	G	3	.|A|C|G	651	GCT	A	217	GCG	A	0	1794
20269	649	G	217	A	G	.	2	.|A|C|T	649	GCT	A	217		frameshift	2	1796
20270	650	C			C	.	2	.|A|G|T	650	GCT	A	217		frameshift	2	1798
20271	651	T			T	.	2	.|A|C|G	651	GCT	A	217		frameshift	2	1800
20274	654	G			G	T	812	.|A|C|T	654	ATG	M	218	ATT	I	812	812
20273	653	T			T	C	430	.|A|C|G	653	ATG	M	218	ACG	T	430	1242
20274	654	G			G	A	43	.|A|C|T	654	ATG	M	218	ATA	I	43	1285
20272	652	A	218	M	A	G	24	.|G|T	652	ATG	M	218	GTG	V	24	1309
20274	654	G			G	C	22	.|A|C|T	654	ATG	M	218	ATC	I	22	1331
20273	653	T			T	A	15	.|A|C|G	653	ATG	M	218	AAG	K	15	1346
20272	652	A	218	M	A	T	5	.|G|T	652	ATG	M	218	TTG	L	5	1351
20273	653	T			T	G	4	.|A|C|G	653	ATG	M	218	AGG	R	4	1355
20272	652	A	218	M	A	.	2	.|G|T	652	ATG	M	218		frameshift	2	1357
20273	653	T			T	.	1	.|A|C|G	653	ATG	M	218		frameshift	1	1358
20274	654	G			G	.	1	.|A|C|T	654	ATG	M	218		frameshift	1	1359
20275	655	G	219	D	G	T	10323	.|A|C|T	655	GAT	D	219	TAT	Y	10323	10323						0.541773
20275	655	G	219	D	G	A	136	.|A|C|T	655	GAT	D	219	AAT	N	136	10459
20277	657	T			T	C	102	A|C|G	657	GAT	D	219	GAC	D	0	10459
20276	656	A			A	G	64	.|C|G	656	GAT	D	219	GGT	G	64	10523
20276	656	A			A	C	20	.|C|G	656	GAT	D	219	GCT	A	20	10543
20277	657	T			T	G	4	A|C|G	657	GAT	D	219	GAG	E	4	10547
20277	657	T			T	A	2	A|C|G	657	GAT	D	219	GAA	E	2	10549
20275	655	G	219	D	G	.	1	.|A|C|T	655	GAT	D	219		frameshift	1	10550
20275	655	G	219	D	G	C	1	.|A|C|T	655	GAT	D	219	CAT	H	1	10551
20276	656	A			A	.	1	.|C|G	656	GAT	D	219		frameshift	1	10552
20279	659	A			A	G	225	C|G|T	659	GAA	E	220	GGA	G	225	225
20280	660	A			A	G	60	C|G|T	660	GAA	E	220	GAG	E	0	225
20279	659	A			A	C	15	C|G|T	659	GAA	E	220	GCA	A	15	240
20280	660	A			A	C	14	C|G|T	660	GAA	E	220	GAC	D	14	254
20278	658	G	220	E	G	C	8	A|C|T	658	GAA	E	220	CAA	Q	8	262
20278	658	G	220	E	G	A	6	A|C|T	658	GAA	E	220	AAA	K	6	268
20279	659	A			A	T	6	C|G|T	659	GAA	E	220	GTA	V	6	274
20280	660	A			A	T	2	C|G|T	660	GAA	E	220	GAT	D	2	276
20278	658	G	220	E	G	T	1	A|C|T	658	GAA	E	220	TAA	STOP	1	277
20283	663	C			C	T	1248	A|G|T	663	TTC	F	221	TTT	F	0	0
20281	661	T	221	F	T	C	39	A|C|G	661	TTC	F	221	CTC	L	39	39
20281	661	T	221	F	T	G	6	A|C|G	661	TTC	F	221	GTC	V	6	45
20283	663	C			C	A	4	A|G|T	663	TTC	F	221	TTA	L	4	49
20282	662	T			T	G	3	C|G	662	TTC	F	221	TGC	C	3	52
20282	662	T			T	C	3	C|G	662	TTC	F	221	TCC	S	3	55
20283	663	C			C	G	3	A|G|T	663	TTC	F	221	TTG	L	3	58
20281	661	T	221	F	T	A	1	A|C|G	661	TTC	F	221	ATC	I	1	59
20285	665	T			T	C	493	A|C|G	665	ATT	I	222	ACT	T	493	493
20284	664	A	222	I	A	T	478	C|G|T	664	ATT	I	222	TTT	F	478	971
20284	664	A	222	I	A	G	444	C|G|T	664	ATT	I	222	GTT	V	444	1415
20286	666	T			T	C	106	A|C|G	666	ATT	I	222	ATC	I	0	1415
20286	666	T			T	A	47	A|C|G	666	ATT	I	222	ATA	I	0	1415
20285	665	T			T	A	14	A|C|G	665	ATT	I	222	AAT	N	14	1429
20285	665	T			T	G	12	A|C|G	665	ATT	I	222	AGT	S	12	1441
20284	664	A	222	I	A	C	10	C|G|T	664	ATT	I	222	CTT	L	10	1451
20286	666	T			T	G	5	A|C|G	666	ATT	I	222	ATG	M	5	1456
20288	668	A			A	G	325	C|G|T	668	GAA	E	223	GGA	G	325	325
20288	668	A			A	C	113	C|G|T	668	GAA	E	223	GCA	A	113	438
20289	669	A			A	G	80	C|G|T	669	GAA	E	223	GAG	E	0	438
20287	667	G	223	E	G	A	29	A|T	667	GAA	E	223	AAA	K	29	467
20288	668	A			A	T	11	C|G|T	668	GAA	E	223	GTA	V	11	478
20289	669	A			A	C	8	C|G|T	669	GAA	E	223	GAC	D	8	486
20287	667	G	223	E	G	T	3	A|T	667	GAA	E	223	TAA	STOP	3	489
20289	669	A			A	T	1	C|G|T	669	GAA	E	223	GAT	D	1	490
20292	672	G			G	A	139	A|C|T	672	CGG	R	224	CGA	R	0	0
20292	672	G			G	T	31	A|C|T	672	CGG	R	224	CGT	R	0	0
20290	670	C	224	R	C	T	29	A|T	670	CGG	R	224	TGG	W	29	29
20291	671	G			G	A	18	A|C|T	671	CGG	R	224	CAG	Q	18	47
20290	670	C	224	R	C	A	15	A|T	670	CGG	R	224	AGG	R	0	47
20291	671	G			G	T	5	A|C|T	671	CGG	R	224	CTG	L	5	52
20291	671	G			G	C	1	A|C|T	671	CGG	R	224	CCG	P	1	53
20292	672	G			G	C	1	A|C|T	672	CGG	R	224	CGC	R	0	53
20294	674	A			A	G	251	G|T	674	TAT	Y	225	TGT	C	251	251
20295	675	T			T	C	114		675	TAT	Y	225	TAC	Y	0	251
20293	673	T	225	Y	T	C	78	A|C	673	TAT	Y	225	CAT	H	78	329
20294	674	A			A	T	38	G|T	674	TAT	Y	225	TTT	F	38	367
20293	673	T	225	Y	T	A	1	A|C	673	TAT	Y	225	AAT	N	1	368
20298	678	A			A	G	362	C|G|T	678	AAA	K	226	AAG	K	0	0
20297	677	A			A	G	66	C|G|T	677	AAA	K	226	AGA	R	66	66
20297	677	A			A	T	17	C|G|T	677	AAA	K	226	ATA	I	17	83
20298	678	A			A	C	7	C|G|T	678	AAA	K	226	AAC	N	7	90
20296	676	A	226	K	A	G	2	G|T	676	AAA	K	226	GAA	E	2	92
20296	676	A	226	K	A	T	1	G|T	676	AAA	K	226	TAA	STOP	1	93
20297	677	A			A	C	1	C|G|T	677	AAA	K	226	ACA	T	1	94
20298	678	A			A	T	1	C|G|T	678	AAA	K	226	AAT	N	1	95
20299	679	T	227	L	T	C	46	A|C|G	679	TTA	L	227	CTA	L	0	0
20301	681	A			A	G	32	C|G	681	TTA	L	227	TTG	L	0	0
20301	681	A			A	C	31	C|G	681	TTA	L	227	TTC	F	31	31
20300	680	T			T	C	3	C|G	680	TTA	L	227	TCA	S	3	34
20299	679	T	227	L	T	G	2	A|C|G	679	TTA	L	227	GTA	V	2	36
20299	679	T	227	L	T	A	1	A|C|G	679	TTA	L	227	ATA	I	1	37
20300	680	T			T	G	1	C|G	680	TTA	L	227	TGA	STOP	1	38
20302	682	G	228	E	G	A	966	A|C|T	682	GAA	E	228	AAA	K	966	966
20304	684	A			A	G	78	C|G|T	684	GAA	E	228	GAG	E	0	966
20303	683	A			A	G	42	C|G|T	683	GAA	E	228	GGA	G	42	1008
20304	684	A			A	C	11	C|G|T	684	GAA	E	228	GAC	D	11	1019
20303	683	A			A	C	10	C|G|T	683	GAA	E	228	GCA	A	10	1029
20304	684	A			A	T	5	C|G|T	684	GAA	E	228	GAT	D	5	1034
20303	683	A			A	T	3	C|G|T	683	GAA	E	228	GTA	V	3	1037
20302	682	G	228	E	G	C	2	A|C|T	682	GAA	E	228	CAA	Q	2	1039
20302	682	G	228	E	G	T	2	A|C|T	682	GAA	E	228	TAA	STOP	2	1041
20307	687	C			C	T	126	.|A|T|W	687	GGC	G	229	GGT	G	0	0
20305	685	G	229	G	G	T	123	.|A|T	685	GGC	G	229	TGC	C	123	123
20307	687	C			.	A	89	.|A|T|W	687	GGC	G	229	GGA	G	0	123
20306	686	G			G	T	44	.|A|T	686	GGC	G	229	GTC	V	44	167
20305	685	G	229	G	G	A	34	.|A|T	685	GGC	G	229	AGC	S	34	201
20307	687	C			C	A	29	.|A|T|W	687	GGC	G	229	GGA	G	0	201
20306	686	G			G	A	18	.|A|T	686	GGC	G	229	GAC	D	18	219
20305	685	G	229	G	G	.	1	.|A|T	685	GGC	G	229		frameshift	1	220
20306	686	G			G	.	1	.|A|T	686	GGC	G	229		frameshift	1	221
20307	687	C			.	W	1	.|A|T|W	687	GGC	G	229	GGW		1	222
20307	687	C			C	.	1	.|A|T|W	687	GGC	G	229		frameshift	1	223
20310	690	T			T	C	204	.|A|C|W	690	TAT	Y	230	TAC	Y	0	0
20309	689	A			A	G	98	.|C|G|T	689	TAT	Y	230	TGT	C	98	98
20310	690	T			T	.	92	.|A|C|W	690	TAT	Y	230		frameshift	92	190
20309	689	A			A	T	19	.|C|G|T	689	TAT	Y	230	TTT	F	19	209
20308	688	T	230	Y	T	A	14	.|A|C|G	688	TAT	Y	230	AAT	N	14	223
20308	688	T	230	Y	T	C	12	.|A|C|G	688	TAT	Y	230	CAT	H	12	235
20310	690	T			T	A	10	.|A|C|W	690	TAT	Y	230	TAA	STOP	10	245
20309	689	A			A	C	5	.|C|G|T	689	TAT	Y	230	TCT	S	5	250
20308	688	T	230	Y	T	.	4	.|A|C|G	688	TAT	Y	230		frameshift	4	254
20310	690	T			.	W	3	.|A|C|W	690	TAT	Y	230	TAW		3	257
20308	688	T	230	Y	T	G	2	.|A|C|G	688	TAT	Y	230	GAT	D	2	259
20309	689	A			A	.	1	.|C|G|T	689	TAT	Y	230		frameshift	1	260
20312	692	C			C	T	1345	.|A|G|T	692	GCC	A	231	GTC	V	1345	1345
20313	693	C			C	T	160	.|A|T	693	GCC	A	231	GCT	A	0	1345
20313	693	C			C	A	25	.|A|T	693	GCC	A	231	GCA	A	0	1345
20311	691	G	231	A	G	T	13	.|A|C|T	691	GCC	A	231	TCC	S	13	1358
20311	691	G	231	A	G	C	5	.|A|C|T	691	GCC	A	231	CCC	P	5	1363
20312	692	C			C	A	5	.|A|G|T	692	GCC	A	231	GAC	D	5	1368
20311	691	G	231	A	G	A	2	.|A|C|T	691	GCC	A	231	ACC	T	2	1370
20311	691	G	231	A	G	.	1	.|A|C|T	691	GCC	A	231		frameshift	1	1371
20312	692	C			C	.	1	.|A|G|T	692	GCC	A	231		frameshift	1	1372
20312	692	C			C	G	1	.|A|G|T	692	GCC	A	231	GGC	G	1	1373
20313	693	C			C	.	1	.|A|T	693	GCC	A	231		frameshift	1	1374
20316	696	C			C	T	252	A|T	696	TTC	F	232	TTT	F	0	0
20314	694	T	232	F	T	G	6	A|C|G	694	TTC	F	232	GTC	V	6	6
20315	695	T			T	A	6	A|C|G	695	TTC	F	232	TAC	Y	6	12
20315	695	T			T	C	6	A|C|G	695	TTC	F	232	TCC	S	6	18
20315	695	T			T	G	6	A|C|G	695	TTC	F	232	TGC	C	6	24
20314	694	T	232	F	T	C	3	A|C|G	694	TTC	F	232	CTC	L	3	27
20316	696	C			C	A	2	A|T	696	TTC	F	232	TTA	L	2	29
20314	694	T	232	F	.	A	1	A|C|G	694	TTC	F	232	ATC	I	1	30
20318	698	A			A	G	207	C|G|T	698	GAA	E	233	GGA	G	207	207
20317	697	G	233	E	G	A	56	A|T	697	GAA	E	233	AAA	K	56	263
20319	699	A			A	G	13	G|T	699	GAA	E	233	GAG	E	0	263
20318	698	A			A	C	10	C|G|T	698	GAA	E	233	GCA	A	10	273
20318	698	A			A	T	9	C|G|T	698	GAA	E	233	GTA	V	9	282
20317	697	G	233	E	G	T	6	A|T	697	GAA	E	233	TAA	STOP	6	288
20319	699	A			A	T	3	G|T	699	GAA	E	233	GAT	D	3	291
20318	698	A			.	T	1	C|G|T	698	GAA	E	233	GTA	V	1	292
20320	700	C	234	H	C	T	3630	A|G|T	700	CAT	H	234	TAT	Y	3630	3630						0.19051
20322	702	T			T	C	400	C|G	702	CAT	H	234	CAC	H	0	3630
20321	701	A			A	G	25	C|G|T	701	CAT	H	234	CGT	R	25	3655
20321	701	A			A	T	12	C|G|T	701	CAT	H	234	CTT	L	12	3667
20321	701	A			A	C	3	C|G|T	701	CAT	H	234	CCT	P	3	3670
20320	700	C	234	H	C	A	2	A|G|T	700	CAT	H	234	AAT	N	2	3672
20320	700	C	234	H	C	G	1	A|G|T	700	CAT	H	234	GAT	D	1	3673
20322	702	T			T	G	1	C|G	702	CAT	H	234	CAG	Q	1	3674
20325	705	C			C	T	121	.|A|T	705	ATC	I	235	ATT	I	0	0
20323	703	A	235	I	A	G	119	.|G|T	703	ATC	I	235	GTC	V	119	119
20324	704	T			T	C	3	A|C	704	ATC	I	235	ACC	T	3	122
20325	705	C			C	A	2	.|A|T	705	ATC	I	235	ATA	I	0	122
20323	703	A	235	I	A	T	1	.|G|T	703	ATC	I	235	TTC	F	1	123
20323	703	A	235	I	A	.	1	.|G|T	703	ATC	I	235		frameshift	1	124
20324	704	T			T	A	1	A|C	704	ATC	I	235	AAC	N	1	125
20325	705	C			C	.	1	.|A|T	705	ATC	I	235		frameshift	1	126
20326	706	G	236	V	G	A	81	A|T	706	GTT	V	236	ATT	I	81	81
20327	707	T			T	C	49		707	GTT	V	236	GCT	A	49	130
20326	706	G	236	V	G	T	22	A|T	706	GTT	V	236	TTT	F	22	152
20328	708	T			T	C	19	.|C	708	GTT	V	236	GTC	V	0	152
20328	708	T			T	.	1	.|C	708	GTT	V	236		frameshift	1	153
20331	711	T			T	C	310	A|C	711	TAT	Y	237	TAC	Y	0	0
20329	709	T	237	Y	T	A	4	A|C	709	TAT	Y	237	AAT	N	4	4
20329	709	T	237	Y	T	C	2	A|C	709	TAT	Y	237	CAT	H	2	6
20330	710	A			A	G	2	C|G|T	710	TAT	Y	237	TGT	C	2	8
20330	710	A			A	T	1	C|G|T	710	TAT	Y	237	TTT	F	1	9
20330	710	A			A	C	1	C|G|T	710	TAT	Y	237	TCT	S	1	10
20331	711	T			T	A	1	A|C	711	TAT	Y	237	TAA	STOP	1	11
20334	714	A			A	G	66	C|G|T	714	GGA	G	238	GGG	G	0	0
20332	712	G	238	G	G	A	21	A|T	712	GGA	G	238	AGA	R	21	21
20333	713	G			G	A	21	A|T	713	GGA	G	238	GAA	E	21	42
20334	714	A			A	C	6	C|G|T	714	GGA	G	238	GGC	G	0	42
20332	712	G	238	G	G	T	3	A|T	712	GGA	G	238	TGA	STOP	3	45
20333	713	G			G	T	2	A|T	713	GGA	G	238	GTA	V	2	47
20334	714	A			A	T	2	C|G|T	714	GGA	G	238	GGT	G	0	47
20337	717	T			T	C	104	A|C	717	GAT	D	239	GAC	D	0	0
20335	715	G	239	D	G	T	7	A|C|T	715	GAT	D	239	TAT	Y	7	7
20335	715	G	239	D	G	A	6	A|C|T	715	GAT	D	239	AAT	N	6	13
20336	716	A			A	G	4	C|G|T	716	GAT	D	239	GGT	G	4	17
20335	715	G	239	D	G	C	3	A|C|T	715	GAT	D	239	CAT	H	3	20
20336	716	A			A	T	1	C|G|T	716	GAT	D	239	GTT	V	1	21
20336	716	A			A	C	1	C|G|T	716	GAT	D	239	GCT	A	1	22
20337	717	T			T	A	1	A|C	717	GAT	D	239	GAA	E	1	23
20339	719	T			T	C	10	A|C	719	TTT	F	240	TCT	S	10	10
20340	720	T			T	C	10	A|C	720	TTT	F	240	TTC	F	0	10
20339	719	T			T	A	7	A|C	719	TTT	F	240	TAT	Y	7	17
20338	718	T	240	F	T	A	3	A|C|G	718	TTT	F	240	ATT	I	3	20
20338	718	T	240	F	T	C	2	A|C|G	718	TTT	F	240	CTT	L	2	22
20338	718	T	240	F	T	G	2	A|C|G	718	TTT	F	240	GTT	V	2	24
20340	720	T			T	A	1	A|C	720	TTT	F	240	TTA	L	1	25
20342	722	G			G	T	61	A|T	722	AGT	S	241	ATT	I	61	61
20342	722	G			G	A	36	A|T	722	AGT	S	241	AAT	N	36	97
20341	721	A	241	S	A	G	32	G|T	721	AGT	S	241	GGT	G	32	129
20343	723	T			T	C	30	A|C|G	723	AGT	S	241	AGC	S	0	129
20341	721	A	241	S	A	T	16	G|T	721	AGT	S	241	TGT	C	16	145
20343	723	T			T	G	13	A|C|G	723	AGT	S	241	AGG	R	13	158
20343	723	T			T	A	11	A|C|G	723	AGT	S	241	AGA	R	11	169
20346	726	T			T	C	149	A|C	726	CAT	H	242	CAC	H	0	0
20344	724	C	242	H	C	T	46	A|G|T	724	CAT	H	242	TAT	Y	46	46
20345	725	A			A	G	16	G|T	725	CAT	H	242	CGT	R	16	62
20344	724	C	242	H	C	G	6	A|G|T	724	CAT	H	242	GAT	D	6	68
20346	726	T			T	A	5	A|C	726	CAT	H	242	CAA	Q	5	73
20344	724	C	242	H	C	A	2	A|G|T	724	CAT	H	242	AAT	N	2	75
20345	725	A			A	T	1	G|T	725	CAT	H	242	CTT	L	1	76
20348	728	G			G	T	96	A|C|T	728	AGT	S	243	ATT	I	96	96
20349	729	T			T	C	95	A|C|G	729	AGT	S	243	AGC	S	0	96
20347	727	A	243	S	A	G	72	.|G|T	727	AGT	S	243	GGT	G	72	168
20348	728	G			G	A	56	A|C|T	728	AGT	S	243	AAT	N	56	224
20349	729	T			T	G	15	A|C|G	729	AGT	S	243	AGG	R	15	239
20347	727	A	243	S	A	T	5	.|G|T	727	AGT	S	243	TGT	C	5	244
20349	729	T			T	A	2	A|C|G	729	AGT	S	243	AGA	R	2	246
20347	727	A	243	S	A	.	1	.|G|T	727	AGT	S	243		frameshift	1	247
20348	728	G			G	C	1	A|C|T	728	AGT	S	243	ACT	T	1	248
20352	732	G			G	A	116	.|A|C|T	732	CAG	Q	244	CAA	Q	0	0
20351	731	A			A	G	60	G|T	731	CAG	Q	244	CGG	R	60	60
20352	732	G			G	T	44	.|A|C|T	732	CAG	Q	244	CAT	H	44	104
20352	732	G			G	C	16	.|A|C|T	732	CAG	Q	244	CAC	H	16	120
20350	730	C	244	Q	C	T	4		730	CAG	Q	244	TAG	STOP	4	124
20351	731	A			A	T	2	G|T	731	CAG	Q	244	CTG	L	2	126
20352	732	G			G	.	2	.|A|C|T	732	CAG	Q	244		frameshift	2	128
20355	735	A			A	G	560	G|T	735	TTA	L	245	TTG	L	0	0
20353	733	T	245	L	T	C	149	C|G	733	TTA	L	245	CTA	L	0	0
20353	733	T	245	L	T	G	9	C|G	733	TTA	L	245	GTA	V	9	9
20354	734	T			T	C	8	A|C	734	TTA	L	245	TCA	S	8	17
20355	735	A			.	T	2	G|T	735	TTA	L	245	TTT	F	2	19
20353	733	T	245	L	.	C	1	C|G	733	TTA	L	245	CTA	L	0	19
20354	734	T			T	A	1	A|C	734	TTA	L	245	TAA	STOP	1	20
20356	736	G	246	G	G	T	207	A|T	736	GGT	G	246	TGT	C	207	207
20356	736	G	246	G	G	A	114	A|T	736	GGT	G	246	AGT	S	114	321
20358	738	T			T	C	50	A|C|G	738	GGT	G	246	GGC	G	0	321
20358	738	T			T	A	9	A|C|G	738	GGT	G	246	GGA	G	0	321
20358	738	T			T	G	8	A|C|G	738	GGT	G	246	GGG	G	0	321
20357	737	G			G	T	7	A|T	737	GGT	G	246	GTT	V	7	328
20357	737	G			G	A	3	A|T	737	GGT	G	246	GAT	D	3	331
20361	741	T			T	C	81	A|C|G	741	GGT	G	247	GGC	G	0	0
20361	741	T			T	G	11	A|C|G	741	GGT	G	247	GGG	G	0	0
20361	741	T			T	A	7	A|C|G	741	GGT	G	247	GGA	G	0	0
20360	740	G			G	A	4	A|T	740	GGT	G	247	GAT	D	4	4
20359	739	G	247	G	G	A	3	A|C|T	739	GGT	G	247	AGT	S	3	7
20359	739	G	247	G	G	C	3	A|C|T	739	GGT	G	247	CGT	R	3	10
20359	739	G	247	G	G	T	2	A|C|T	739	GGT	G	247	TGT	C	2	12
20360	740	G			G	T	2	A|T	740	GGT	G	247	GTT	V	2	14
20364	744	A			A	G	97	G|T	744	TTA	L	248	TTG	L	0	0
20362	742	T	248	L	T	C	12	A|C|G	742	TTA	L	248	CTA	L	0	0
20362	742	T	248	L	T	G	4	A|C|G	742	TTA	L	248	GTA	V	4	4
20362	742	T	248	L	T	A	3	A|C|G	742	TTA	L	248	ATA	I	3	7
20363	743	T			T	C	2	A|C|G	743	TTA	L	248	TCA	S	2	9
20363	743	T			T	G	1	A|C|G	743	TTA	L	248	TGA	STOP	1	10
20363	743	T			T	A	1	A|C|G	743	TTA	L	248	TAA	STOP	1	11
20364	744	A			A	T	1	G|T	744	TTA	L	248	TTT	F	1	12
20367	747	T			T	C	198	A|C|G	747	CAT	H	249	CAC	H	0	0
20366	746	A			A	G	2	G|T	746	CAT	H	249	CGT	R	2	2
20365	745	C	249	H	C	T	1	G|T	745	CAT	H	249	TAT	Y	1	3
20365	745	C	249	H	C	G	1	G|T	745	CAT	H	249	GAT	D	1	4
20366	746	A			A	T	1	G|T	746	CAT	H	249	CTT	L	1	5
20367	747	T			T	G	1	A|C|G	747	CAT	H	249	CAG	Q	1	6
20367	747	T			T	A	1	A|C|G	747	CAT	H	249	CAA	Q	1	7
20368	748	C	250	L	C	T	262	A|G|T	748	CTA	L	250	TTA	L	0	0
20368	748	C	250	L	C	A	170	A|G|T	748	CTA	L	250	ATA	I	170	170
20370	750	A			A	G	28	C|G|T	750	CTA	L	250	CTG	L	0	170
20369	749	T			T	C	9	A|C|G	749	CTA	L	250	CCA	P	9	179
20369	749	T			T	G	2	A|C|G	749	CTA	L	250	CGA	R	2	181
20370	750	A			A	T	2	C|G|T	750	CTA	L	250	CTT	L	0	181
20368	748	C	250	L	C	G	1	A|G|T	748	CTA	L	250	GTA	V	1	182
20369	749	T			T	A	1	A|C|G	749	CTA	L	250	CAA	Q	1	183
20370	750	A			A	C	1	C|G|T	750	CTA	L	250	CTC	L	0	183
20371	751	C	251	L	C	T	166	A|T	751	CTG	L	251	TTG	L	0	0
20371	751	C	251	L	C	A	154	A|T	751	CTG	L	251	ATG	M	154	154
20372	752	T			T	A	25	A|C	752	CTG	L	251	CAG	Q	25	179
20373	753	G			G	A	22	A|C|T	753	CTG	L	251	CTA	L	0	179
20373	753	G			G	T	17	A|C|T	753	CTG	L	251	CTT	L	0	179
20373	753	G			G	C	4	A|C|T	753	CTG	L	251	CTC	L	0	179
20372	752	T			T	C	2	A|C	752	CTG	L	251	CCG	P	2	181
20374	754	A	252	I	A	G	556	C|G|T	754	ATT	I	252	GTT	V	556	556
20375	755	T			T	C	283	A|C|G	755	ATT	I	252	ACT	T	283	839
20376	756	T			T	C	231	A|C|G	756	ATT	I	252	ATC	I	0	839
20375	755	T			T	G	60	A|C|G	755	ATT	I	252	AGT	S	60	899
20376	756	T			T	A	52	A|C|G	756	ATT	I	252	ATA	I	0	899
20375	755	T			T	A	21	A|C|G	755	ATT	I	252	AAT	N	21	920
20374	754	A	252	I	A	C	13	C|G|T	754	ATT	I	252	CTT	L	13	933
20376	756	T			T	G	4	A|C|G	756	ATT	I	252	ATG	M	4	937
20374	754	A	252	I	A	T	3	C|G|T	754	ATT	I	252	TTT	F	3	940
20379	759	A			A	C	311	C|G	759	GGA	G	253	GGC	G	0	0
20379	759	A			A	G	299	C|G	759	GGA	G	253	GGG	G	0	0
20377	757	G	253	G	G	A	46	A|C|T	757	GGA	G	253	AGA	R	46	46
20378	758	G			G	T	19	A|T	758	GGA	G	253	GTA	V	19	65
20377	757	G	253	G	G	C	2	A|C|T	757	GGA	G	253	CGA	R	2	67
20378	758	G			G	A	2	A|T	758	GGA	G	253	GAA	E	2	69
20377	757	G	253	G	G	T	1	A|C|T	757	GGA	G	253	TGA	STOP	1	70
20380	760	C	254	L	C	T	451	A|G|T	760	CTA	L	254	TTA	L	0	0
20380	760	C	254	L	C	G	38	A|G|T	760	CTA	L	254	GTA	V	38	38
20382	762	A			A	G	23	G|T	762	CTA	L	254	CTG	L	0	38
20380	760	C	254	L	C	A	15	A|G|T	760	CTA	L	254	ATA	I	15	53
20382	762	A			A	T	10	G|T	762	CTA	L	254	CTT	L	0	53
20381	761	T			T	C	3		761	CTA	L	254	CCA	P	3	56
20384	764	C			C	T	1219	A|G|T	764	GCT	A	255	GTT	V	1219	1219
20383	763	G	255	A	G	A	112	A|C|T	763	GCT	A	255	ACT	T	112	1331
20383	763	G	255	A	G	T	71	A|C|T	763	GCT	A	255	TCT	S	71	1402
20385	765	T			T	C	35	A|C|G	765	GCT	A	255	GCC	A	0	1402
20385	765	T			T	G	8	A|C|G	765	GCT	A	255	GCG	A	0	1402
20385	765	T			T	A	5	A|C|G	765	GCT	A	255	GCA	A	0	1402
20384	764	C			C	A	3	A|G|T	764	GCT	A	255	GAT	D	3	1405
20384	764	C			C	G	3	A|G|T	764	GCT	A	255	GGT	G	3	1408
20383	763	G	255	A	G	C	1	A|C|T	763	GCT	A	255	CCT	P	1	1409
20388	768	A			A	C	95	C|G	768	AAA	K	256	AAC	N	95	95
20387	767	A			A	G	42	.|C|G	767	AAA	K	256	AGA	R	42	137
20388	768	A			A	G	29	C|G	768	AAA	K	256	AAG	K	0	137
20386	766	A	256	K	A	G	4		766	AAA	K	256	GAA	E	4	141
20387	767	A			A	C	4	.|C|G	767	AAA	K	256	ACA	T	4	145
20387	767	A			A	.	1	.|C|G	767	AAA	K	256		frameshift	1	146
20389	769	C	257	R	C	T	1168	A|G|T	769	CGT	R	257	TGT	C	1168	1168
20391	771	T			T	C	110	.|A|C|G	771	CGT	R	257	CGC	R	0	1168
20391	771	T			T	G	78	.|A|C|G	771	CGT	R	257	CGG	R	0	1168
20390	770	G			G	T	47	A|C|G|T	770	CGT	R	257	CTT	L	47	1215
20390	770	G			G	A	19	A|C|G|T	770	CGT	R	257	CAT	H	19	1234
20389	769	C	257	R	C	A	7	A|G|T	769	CGT	R	257	AGT	S	7	1241
20390	770	G			.	T	4	A|C|G|T	770	CGT	R	257	CTT	L	4	1245
20390	770	G			G	C	3	A|C|G|T	770	CGT	R	257	CCT	P	3	1248
20390	770	G			.	A	3	A|C|G|T	770	CGT	R	257	CAT	H	3	1251
20389	769	C	257	R	C	G	2	A|G|T	769	CGT	R	257	GGT	G	2	1253
20390	770	G			.	G	2	A|C|G|T	770	CGT	R	257	CGT	R	0	1253
20391	771	T			T	.	2	.|A|C|G	771	CGT	R	257		frameshift	2	1255
20391	771	T			T	A	1	.|A|C|G	771	CGT	R	257	CGA	R	0	1255
20394	774	T			T	C	164	.|A|C|G	774	TTT	F	258	TTC	F	0	0
20393	773	T			T	C	56	.|A|C|G|T	773	TTT	F	258	TCT	S	56	56
20392	772	T	258	F	T	A	12	.|A|C|G	772	TTT	F	258	ATT	I	12	68
20392	772	T	258	F	T	C	10	.|A|C|G	772	TTT	F	258	CTT	L	10	78
20394	774	T			T	A	10	.|A|C|G	774	TTT	F	258	TTA	L	10	88
20393	773	T			T	A	3	.|A|C|G|T	773	TTT	F	258	TAT	Y	3	91
20392	772	T	258	F	T	.	2	.|A|C|G	772	TTT	F	258		frameshift	2	93
20393	773	T			T	.	2	.|A|C|G|T	773	TTT	F	258		frameshift	2	95
20394	774	T			T	.	2	.|A|C|G	774	TTT	F	258		frameshift	2	97
20392	772	T	258	F	T	G	1	.|A|C|G	772	TTT	F	258	GTT	V	1	98
20393	773	T			.	T	1	.|A|C|G|T	773	TTT	F	258	TTT	F	0	98
20393	773	T			T	G	1	.|A|C|G|T	773	TTT	F	258	TGT	C	1	99
20394	774	T			T	G	1	.|A|C|G	774	TTT	F	258	TTG	L	1	100
20396	776	A			A	G	4938	.|C|G|T	776	AAG	K	259	AGG	R	4938	4938						0.259157
20397	777	G			G	T	681	.|A|C|T	777	AAG	K	259	AAT	N	681	5619
20397	777	G			G	A	562	.|A|C|T	777	AAG	K	259	AAA	K	0	5619
20395	775	A	259	K	A	G	18	.|C|G	775	AAG	K	259	GAG	E	18	5637
20396	776	A			A	C	8	.|C|G|T	776	AAG	K	259	ACG	T	8	5645
20396	776	A			A	T	4	.|C|G|T	776	AAG	K	259	ATG	M	4	5649
20397	777	G			G	.	3	.|A|C|T	777	AAG	K	259		frameshift	3	5652
20395	775	A	259	K	A	.	2	.|C|G	775	AAG	K	259		frameshift	2	5654
20395	775	A	259	K	A	C	2	.|C|G	775	AAG	K	259	CAG	Q	2	5656
20396	776	A			A	.	2	.|C|G|T	776	AAG	K	259		frameshift	2	5658
20397	777	G			G	C	1	.|A|C|T	777	AAG	K	259	AAC	N	1	5659
20398	778	G	260	E	G	A	1530	.|A|G|T	778	GAA	E	260	AAA	K	1530	1530
20400	780	A			A	G	834	C|G|T	780	GAA	E	260	GAG	E	0	1530
20399	779	A			A	C	50	.|C|G|T	779	GAA	E	260	GCA	A	50	1580
20400	780	A			A	C	31	C|G|T	780	GAA	E	260	GAC	D	31	1611
20399	779	A			A	T	23	.|C|G|T	779	GAA	E	260	GTA	V	23	1634
20399	779	A			A	G	21	.|C|G|T	779	GAA	E	260	GGA	G	21	1655
20400	780	A			A	T	15	C|G|T	780	GAA	E	260	GAT	D	15	1670
20398	778	G	260	E	.	T	8	.|A|G|T	778	GAA	E	260	TAA	STOP	8	1678
20398	778	G	260	E	.	A	6	.|A|G|T	778	GAA	E	260	AAA	K	6	1684
20398	778	G	260	E	.	G	4	.|A|G|T	778	GAA	E	260	GAA	E	0	1684
20398	778	G	260	E	G	.	2	.|A|G|T	778	GAA	E	260		frameshift	2	1686
20399	779	A			A	.	2	.|C|G|T	779	GAA	E	260		frameshift	2	1688
20398	778	G	260	E	G	T	1	.|A|G|T	778	GAA	E	260	TAA	STOP	1	1689
20399	779	A			.	T	1	.|C|G|T	779	GAA	E	260	GTA	V	1	1690
20401	781	T	261	S	T	G	2243	A|C|G	781	TCA	S	261	GCA	A	2243	2243
20402	782	C			C	T	1373	A|C|G|T	782	TCA	S	261	TTA	L	1373	3616
20401	781	T	261	S	T	C	210	A|C|G	781	TCA	S	261	CCA	P	210	3826
20403	783	A			A	G	53	.|C|G|T	783	TCA	S	261	TCG	S	0	3826
20401	781	T	261	S	T	A	13	A|C|G	781	TCA	S	261	ACA	T	13	3839
20402	782	C			.	T	8	A|C|G|T	782	TCA	S	261	TTA	L	8	3847
20402	782	C			.	A	5	A|C|G|T	782	TCA	S	261	TAA	STOP	5	3852
20402	782	C			C	A	3	A|C|G|T	782	TCA	S	261	TAA	STOP	3	3855
20402	782	C			.	G	2	A|C|G|T	782	TCA	S	261	TGA	STOP	2	3857
20402	782	C			.	C	1	A|C|G|T	782	TCA	S	261	TCA	S	0	3857
20403	783	A			A	C	1	.|C|G|T	783	TCA	S	261	TCC	S	0	3857
20403	783	A			A	.	1	.|C|G|T	783	TCA	S	261		frameshift	1	3858
20403	783	A			A	T	1	.|C|G|T	783	TCA	S	261	TCT	S	0	3858
20404	784	C	262	P	C	T	1316	.|A|G|T	784	CCT	P	262	TCT	S	1316	1316
20405	785	C			C	T	1081	A|G|T	785	CCT	P	262	CTT	L	1081	2397
20405	785	C			C	A	33	A|G|T	785	CCT	P	262	CAT	H	33	2430
20406	786	T			T	C	27	.|A|C|G	786	CCT	P	262	CCC	P	0	2430
20404	784	C	262	P	C	A	22	.|A|G|T	784	CCT	P	262	ACT	T	22	2452
20406	786	T			T	G	15	.|A|C|G	786	CCT	P	262	CCG	P	0	2452
20406	786	T			T	A	10	.|A|C|G	786	CCT	P	262	CCA	P	0	2452
20406	786	T			T	.	8	.|A|C|G	786	CCT	P	262		frameshift	8	2460
20404	784	C	262	P	C	G	1	.|A|G|T	784	CCT	P	262	GCT	A	1	2461
20404	784	C	262	P	C	.	1	.|A|G|T	784	CCT	P	262		frameshift	1	2462
20405	785	C			C	G	1	A|G|T	785	CCT	P	262	CGT	R	1	2463
20409	789	T			T	A	292	A|C|G	789	TTT	F	263	TTA	L	292	292
20407	787	T	263	F	T	C	197	.|A|C|G	787	TTT	F	263	CTT	L	197	489
20409	789	T			T	C	192	A|C|G	789	TTT	F	263	TTC	F	0	489
20408	788	T			T	C	63	.|A|C|G	788	TTT	F	263	TCT	S	63	552
20408	788	T			T	G	41	.|A|C|G	788	TTT	F	263	TGT	C	41	593
20407	787	T	263	F	T	A	27	.|A|C|G	787	TTT	F	263	ATT	I	27	620
20408	788	T			T	A	11	.|A|C|G	788	TTT	F	263	TAT	Y	11	631
20407	787	T	263	F	T	G	10	.|A|C|G	787	TTT	F	263	GTT	V	10	641
20408	788	T			T	.	7	.|A|C|G	788	TTT	F	263		frameshift	7	648
20409	789	T			T	G	5	A|C|G	789	TTT	F	263	TTG	L	5	653
20407	787	T	263	F	T	.	1	.|A|C|G	787	TTT	F	263		frameshift	1	654
20410	790	G	264	E	G	A	205	.|A|C|T	790	GAA	E	264	AAA	K	205	205
20411	791	A			A	G	65	.|C|G|T	791	GAA	E	264	GGA	G	65	270
20412	792	A			A	G	64	C|G|T	792	GAA	E	264	GAG	E	0	270
20412	792	A			A	C	21	C|G|T	792	GAA	E	264	GAC	D	21	291
20411	791	A			A	C	18	.|C|G|T	791	GAA	E	264	GCA	A	18	309
20412	792	A			A	T	18	C|G|T	792	GAA	E	264	GAT	D	18	327
20411	791	A			A	T	10	.|C|G|T	791	GAA	E	264	GTA	V	10	337
20410	790	G	264	E	G	T	1	.|A|C|T	790	GAA	E	264	TAA	STOP	1	338
20410	790	G	264	E	G	C	1	.|A|C|T	790	GAA	E	264	CAA	Q	1	339
20410	790	G	264	E	G	.	1	.|A|C|T	790	GAA	E	264		frameshift	1	340
20411	791	A			A	.	1	.|C|G|T	791	GAA	E	264		frameshift	1	341
20412	792	A			.	G	1	C|G|T	792	GAA	E	264	GAG	E	0	341
20413	793	T	265	L	T	C	35	A|C|T	793	TTA	L	265	CTA	L	0	0
20415	795	A			A	G	29	C|G|T	795	TTA	L	265	TTG	L	0	0
20413	793	T	265	L	T	A	26	A|C|T	793	TTA	L	265	ATA	I	26	26
20415	795	A			A	T	7	C|G|T	795	TTA	L	265	TTT	F	7	33
20414	794	T			T	C	5		794	TTA	L	265	TCA	S	5	38
20415	795	A			.	C	2	C|G|T	795	TTA	L	265	TTC	F	2	40
20413	793	T	265	L	.	T	1	A|C|T	793	TTA	L	265	TTA	L	0	40
20415	795	A			.	T	1	C|G|T	795	TTA	L	265	TTT	F	1	41
20417	797	A			A	G	274	.|C|G|T	797	GAA	E	266	GGA	G	274	274
20418	798	A			A	G	36	C|G|T	798	GAA	E	266	GAG	E	0	274
20416	796	G	266	E	G	A	23	A|C|T	796	GAA	E	266	AAA	K	23	297
20416	796	G	266	E	G	C	22	A|C|T	796	GAA	E	266	CAA	Q	22	319
20418	798	A			A	C	7	C|G|T	798	GAA	E	266	GAC	D	7	326
20416	796	G	266	E	.	T	6	A|C|T	796	GAA	E	266	TAA	STOP	6	332
20417	797	A			A	C	5	.|C|G|T	797	GAA	E	266	GCA	A	5	337
20418	798	A			A	T	5	C|G|T	798	GAA	E	266	GAT	D	5	342
20417	797	A			A	T	4	.|C|G|T	797	GAA	E	266	GTA	V	4	346
20416	796	G	266	E	G	T	1	A|C|T	796	GAA	E	266	TAA	STOP	1	347
20417	797	A			A	.	1	.|C|G|T	797	GAA	E	266		frameshift	1	348
20421	801	T			T	C	346	A|C|G	801	GAT	D	267	GAC	D	0	0
20421	801	T			T	G	196	A|C|G	801	GAT	D	267	GAG	E	196	196
20419	799	G	267	D	G	A	162	A|C|T	799	GAT	D	267	AAT	N	162	358
20419	799	G	267	D	G	T	63	A|C|T	799	GAT	D	267	TAT	Y	63	421
20420	800	A			A	G	36	C|G|T	800	GAT	D	267	GGT	G	36	457
20420	800	A			A	T	6	C|G|T	800	GAT	D	267	GTT	V	6	463
20420	800	A			A	C	5	C|G|T	800	GAT	D	267	GCT	A	5	468
20419	799	G	267	D	G	C	1	A|C|T	799	GAT	D	267	CAT	H	1	469
20421	801	T			T	A	1	A|C|G	801	GAT	D	267	GAA	E	1	470
20424	804	T			T	C	54	C|G	804	TTT	F	268	TTC	F	0	0
20422	802	T	268	F	T	C	8	A|C	802	TTT	F	268	CTT	L	8	8
20422	802	T	268	F	T	A	4	A|C	802	TTT	F	268	ATT	I	4	12
20424	804	T			T	G	3	C|G	804	TTT	F	268	TTG	L	3	15
20423	803	T			T	A	1	.|A	803	TTT	F	268	TAT	Y	1	16
20423	803	T			T	.	1	.|A	803	TTT	F	268		frameshift	1	17
20425	805	A	269	I	A	G	425	C|G|T	805	ATT	I	269	GTT	V	425	425
20426	806	T			T	C	160	A|C|G	806	ATT	I	269	ACT	T	160	585
20427	807	T			T	A	53	A|C|G	807	ATT	I	269	ATA	I	0	585
20427	807	T			T	C	27	A|C|G	807	ATT	I	269	ATC	I	0	585
20427	807	T			T	G	18	A|C|G	807	ATT	I	269	ATG	M	18	603
20426	806	T			T	G	5	A|C|G	806	ATT	I	269	AGT	S	5	608
20425	805	A	269	I	A	T	4	C|G|T	805	ATT	I	269	TTT	F	4	612
20426	806	T			T	A	3	A|C|G	806	ATT	I	269	AAT	N	3	615
20425	805	A	269	I	A	C	2	C|G|T	805	ATT	I	269	CTT	L	2	617
20429	809	C			C	T	1826	A|G|T	809	CCT	P	270	CTT	L	1826	1826
20428	808	C	270	P	C	T	540	A|G|T	808	CCT	P	270	TCT	S	540	2366
20430	810	T			T	C	57	.|A|C|G	810	CCT	P	270	CCC	P	0	2366
20429	809	C			C	A	54	A|G|T	809	CCT	P	270	CAT	H	54	2420
20428	808	C	270	P	C	A	12	A|G|T	808	CCT	P	270	ACT	T	12	2432
20428	808	C	270	P	C	G	3	A|G|T	808	CCT	P	270	GCT	A	3	2435
20429	809	C			C	G	3	A|G|T	809	CCT	P	270	CGT	R	3	2438
20430	810	T			T	G	2	.|A|C|G	810	CCT	P	270	CCG	P	0	2438
20430	810	T			T	.	1	.|A|C|G	810	CCT	P	270		frameshift	1	2439
20430	810	T			T	A	1	.|A|C|G	810	CCT	P	270	CCA	P	0	2439
20433	813	G			G	A	810	.|A|C|T	813	ATG	M	271	ATA	I	810	810
20433	813	G			G	T	404	.|A|C|T	813	ATG	M	271	ATT	I	404	1214
20432	812	T			T	C	112	.|A|C|G	812	ATG	M	271	ACG	T	112	1326
20431	811	A	271	M	A	G	65	.|G|T	811	ATG	M	271	GTG	V	65	1391
20432	812	T			T	A	18	.|A|C|G	812	ATG	M	271	AAG	K	18	1409
20433	813	G			G	C	10	.|A|C|T	813	ATG	M	271	ATC	I	10	1419
20431	811	A	271	M	A	T	6	.|G|T	811	ATG	M	271	TTG	L	6	1425
20432	812	T			T	G	2	.|A|C|G	812	ATG	M	271	AGG	R	2	1427
20431	811	A	271	M	A	.	1	.|G|T	811	ATG	M	271		frameshift	1	1428
20432	812	T			T	.	1	.|A|C|G	812	ATG	M	271		frameshift	1	1429
20433	813	G			G	.	1	.|A|C|T	813	ATG	M	271		frameshift	1	1430
20436	816	C			C	T	1518	.|A|G|T	816	GAC	D	272	GAT	D	0	0
20434	814	G	272	D	G	A	117	.|A|T	814	GAC	D	272	AAC	N	117	117
20434	814	G	272	D	G	T	79	.|A|T	814	GAC	D	272	TAC	Y	79	196
20435	815	A			A	C	22	.|C|G|T	815	GAC	D	272	GCC	A	22	218
20435	815	A			A	T	3	.|C|G|T	815	GAC	D	272	GTC	V	3	221
20436	816	C			C	A	3	.|A|G|T	816	GAC	D	272	GAA	E	3	224
20436	816	C			C	G	2	.|A|G|T	816	GAC	D	272	GAG	E	2	226
20434	814	G	272	D	G	.	1	.|A|T	814	GAC	D	272		frameshift	1	227
20435	815	A			A	.	1	.|C|G|T	815	GAC	D	272		frameshift	1	228
20435	815	A			A	G	1	.|C|G|T	815	GAC	D	272	GGC	G	1	229
20436	816	C			C	.	1	.|A|G|T	816	GAC	D	272		frameshift	1	230
20438	818	G			G	T	249	.|A|C|T	818	AGT	S	273	ATT	I	249	249
20437	817	A	273	S	A	G	137	.|C|G|T	817	AGT	S	273	GGT	G	137	386
20438	818	G			G	A	78	.|A|C|T	818	AGT	S	273	AAT	N	78	464
20439	819	T			T	C	42	A|C|G	819	AGT	S	273	AGC	S	0	464
20438	818	G			G	C	7	.|A|C|T	818	AGT	S	273	ACT	T	7	471
20437	817	A	273	S	A	T	5	.|C|G|T	817	AGT	S	273	TGT	C	5	476
20437	817	A	273	S	A	C	2	.|C|G|T	817	AGT	S	273	CGT	R	2	478
20439	819	T			T	G	2	A|C|G	819	AGT	S	273	AGG	R	2	480
20439	819	T			T	A	2	A|C|G	819	AGT	S	273	AGA	R	2	482
20437	817	A	273	S	A	.	1	.|C|G|T	817	AGT	S	273		frameshift	1	483
20438	818	G			G	.	1	.|A|C|T	818	AGT	S	273		frameshift	1	484
20442	822	A			A	G	68	C|G|T	822	ACA	T	274	ACG	T	0	0
20441	821	C			C	T	15	A|T	821	ACA	T	274	ATA	I	15	15
20442	822	A			A	C	4	C|G|T	822	ACA	T	274	ACC	T	0	15
20442	822	A			A	T	4	C|G|T	822	ACA	T	274	ACT	T	0	15
20440	820	A	274	T	A	G	2	C|G|T	820	ACA	T	274	GCA	A	2	17
20440	820	A	274	T	A	C	2	C|G|T	820	ACA	T	274	CCA	P	2	19
20440	820	A	274	T	A	T	1	C|G|T	820	ACA	T	274	TCA	S	1	20
20441	821	C			C	A	1	A|T	821	ACA	T	274	AAA	K	1	21
20443	823	G	275	V	G	A	58	A|C|T	823	GTT	V	275	ATT	I	58	58
20445	825	T			T	C	41	A|C|G	825	GTT	V	275	GTC	V	0	58
20445	825	T			T	A	25	A|C|G	825	GTT	V	275	GTA	V	0	58
20443	823	G	275	V	G	T	19	A|C|T	823	GTT	V	275	TTT	F	19	77
20443	823	G	275	V	G	C	2	A|C|T	823	GTT	V	275	CTT	L	2	79
20444	824	T			T	C	2	A|C	824	GTT	V	275	GCT	A	2	81
20444	824	T			T	A	1	A|C	824	GTT	V	275	GAT	D	1	82
20445	825	T			T	G	1	A|C|G	825	GTT	V	275	GTG	V	0	82
20447	827	A			A	G	31	C|G|T	827	AAA	K	276	AGA	R	31	31
20448	828	A			A	G	14	C|G|T	828	AAA	K	276	AAG	K	0	31
20447	827	A			A	C	7	C|G|T	827	AAA	K	276	ACA	T	7	38
20446	826	A	276	K	A	G	5	C|G|T	826	AAA	K	276	GAA	E	5	43
20446	826	A	276	K	A	T	5	C|G|T	826	AAA	K	276	TAA	STOP	5	48
20447	827	A			A	T	3	C|G|T	827	AAA	K	276	ATA	I	3	51
20448	828	A			A	T	3	C|G|T	828	AAA	K	276	AAT	N	3	54
20446	826	A	276	K	A	C	1	C|G|T	826	AAA	K	276	CAA	Q	1	55
20448	828	A			A	C	1	C|G|T	828	AAA	K	276	AAC	N	1	56
20451	831	C			C	T	10718	A|C|G|T	831	AAC	N	277	AAT	N	0	0
20450	830	A			A	C	41	C|G|T	830	AAC	N	277	ACC	T	41	41
20449	829	A	277	N	A	G	15	G|T	829	AAC	N	277	GAC	D	15	56
20450	830	A			A	G	14	C|G|T	830	AAC	N	277	AGC	S	14	70
20449	829	A	277	N	A	T	5	G|T	829	AAC	N	277	TAC	Y	5	75
20451	831	C			.	A	5	A|C|G|T	831	AAC	N	277	AAA	K	5	80
20451	831	C			.	T	3	A|C|G|T	831	AAC	N	277	AAT	N	0	80
20451	831	C			C	A	2	A|C|G|T	831	AAC	N	277	AAA	K	2	82
20450	830	A			A	T	1	C|G|T	830	AAC	N	277	ATC	I	1	83
20451	831	C			.	C	1	A|C|G|T	831	AAC	N	277	AAC	N	0	83
20451	831	C			C	G	1	A|C|G|T	831	AAC	N	277	AAG	K	1	84
20452	832	T	278	Y	T	C	201	A|C	832	TAT	Y	278	CAT	H	201	201
20454	834	T			T	C	85	.|A|C|G	834	TAT	Y	278	TAC	Y	0	201
20453	833	A			A	G	35	C|G|T	833	TAT	Y	278	TGT	C	35	236
20452	832	T	278	Y	T	A	8	A|C	832	TAT	Y	278	AAT	N	8	244
20453	833	A			A	C	4	C|G|T	833	TAT	Y	278	TCT	S	4	248
20454	834	T			T	A	3	.|A|C|G	834	TAT	Y	278	TAA	STOP	3	251
20453	833	A			A	T	1	C|G|T	833	TAT	Y	278	TTT	F	1	252
20454	834	T			T	.	1	.|A|C|G	834	TAT	Y	278		frameshift	1	253
20454	834	T			T	G	1	.|A|C|G	834	TAT	Y	278	TAG	STOP	1	254
20457	837	C			C	T	364	A|G|T	837	TTC	F	279	TTT	F	0	0
20456	836	T			T	C	29	A|C|G	836	TTC	F	279	TCC	S	29	29
20457	837	C			C	A	25	A|G|T	837	TTC	F	279	TTA	L	25	54
20456	836	T			T	G	23	A|C|G	836	TTC	F	279	TGC	C	23	77
20455	835	T	279	F	T	C	17	A|C|G	835	TTC	F	279	CTC	L	17	94
20455	835	T	279	F	T	A	7	A|C|G	835	TTC	F	279	ATC	I	7	101
20455	835	T	279	F	T	G	7	A|C|G	835	TTC	F	279	GTC	V	7	108
20456	836	T			T	A	1	A|C|G	836	TTC	F	279	TAC	Y	1	109
20457	837	C			C	G	1	A|G|T	837	TTC	F	279	TTG	L	1	110
20458	838	A	280	I	A	G	109	A|C|G|T	838	ATA	I	280	GTA	V	109	109
20458	838	A	280	I	A	T	23	A|C|G|T	838	ATA	I	280	TTA	L	23	132
20460	840	A			A	T	11	.|C|G|T	840	ATA	I	280	ATT	I	0	132
20459	839	T			T	C	6	A|C|G	839	ATA	I	280	ACA	T	6	138
20460	840	A			A	G	5	.|C|G|T	840	ATA	I	280	ATG	M	5	143
20460	840	A			A	.	5	.|C|G|T	840	ATA	I	280		frameshift	5	148
20460	840	A			.	T	4	.|C|G|T	840	ATA	I	280	ATT	I	0	148
20458	838	A	280	I	.	C	3	A|C|G|T	838	ATA	I	280	CTA	L	3	151
20459	839	T			T	G	3	A|C|G	839	ATA	I	280	AGA	R	3	154
20459	839	T			.	A	2	A|C|G	839	ATA	I	280	AAA	K	2	156
20458	838	A	280	I	.	A	1	A|C|G|T	838	ATA	I	280	ATA	I	0	156
20458	838	A	280	I	A	C	1	A|C|G|T	838	ATA	I	280	CTA	L	1	157
20458	838	A	280	I	.	G	1	A|C|G|T	838	ATA	I	280	GTA	V	1	158
20459	839	T			.	C	1	A|C|G	839	ATA	I	280	ACA	T	1	159
20459	839	T			.	G	1	A|C|G	839	ATA	I	280	AGA	R	1	160
20459	839	T			T	A	1	A|C|G	839	ATA	I	280	AAA	K	1	161
20460	840	A			A	C	1	.|C|G|T	840	ATA	I	280	ATC	I	0	161
20461	841	A	281	T	A	G	309	G|T	841	ACA	T	281	GCA	A	309	309
20463	843	A			A	G	137	.|C|G|T	843	ACA	T	281	ACG	T	0	309
20462	842	C			C	T	135	A|G|T	842	ACA	T	281	ATA	I	135	444
20462	842	C			C	A	8	A|G|T	842	ACA	T	281	AAA	K	8	452
20461	841	A	281	T	.	T	6	G|T	841	ACA	T	281	TCA	S	6	458
20463	843	A			A	T	5	.|C|G|T	843	ACA	T	281	ACT	T	0	458
20463	843	A			A	C	5	.|C|G|T	843	ACA	T	281	ACC	T	0	458
20461	841	A	281	T	A	T	3	G|T	841	ACA	T	281	TCA	S	3	461
20463	843	A			.	C	2	.|C|G|T	843	ACA	T	281	ACC	T	0	461
20462	842	C			C	G	1	A|G|T	842	ACA	T	281	AGA	R	1	462
20462	842	C			.	A	1	A|G|T	842	ACA	T	281	AAA	K	1	463
20463	843	A			A	.	1	.|C|G|T	843	ACA	T	281		frameshift	1	464
20465	845	A			A	G	608	C|G|T	845	GAT	D	282	GGT	G	608	608
20464	844	G	282	D	G	A	228	A|C|T	844	GAT	D	282	AAT	N	228	836
20466	846	T			T	C	151	.|A|C|G	846	GAT	D	282	GAC	D	0	836
20464	844	G	282	D	G	T	119	A|C|T	844	GAT	D	282	TAT	Y	119	955
20466	846	T			T	A	24	.|A|C|G	846	GAT	D	282	GAA	E	24	979
20464	844	G	282	D	G	C	9	A|C|T	844	GAT	D	282	CAT	H	9	988
20465	845	A			A	C	9	C|G|T	845	GAT	D	282	GCT	A	9	997
20466	846	T			T	G	8	.|A|C|G	846	GAT	D	282	GAG	E	8	1005
20465	845	A			A	T	5	C|G|T	845	GAT	D	282	GTT	V	5	1010
20466	846	T			.	C	5	.|A|C|G	846	GAT	D	282	GAC	D	0	1010
20464	844	G	282	D	.	C	3	A|C|T	844	GAT	D	282	CAT	H	3	1013
20466	846	T			T	.	1	.|A|C|G	846	GAT	D	282		frameshift	1	1014
20469	849	G			G	A	271	.|A|T	849	GCG	A	283	GCA	A	0	0
20468	848	C			C	T	246	A|G|T	848	GCG	A	283	GTG	V	246	246
20467	847	G	283	A	G	A	123	A|C|T	847	GCG	A	283	ACG	T	123	369
20468	848	C			C	A	68	A|G|T	848	GCG	A	283	GAG	E	68	437
20469	849	G			G	T	26	.|A|T	849	GCG	A	283	GCT	A	0	437
20467	847	G	283	A	G	T	4	A|C|T	847	GCG	A	283	TCG	S	4	441
20467	847	G	283	A	G	C	2	A|C|T	847	GCG	A	283	CCG	P	2	443
20468	848	C			.	G	2	A|G|T	848	GCG	A	283	GGG	G	2	445
20468	848	C			.	A	2	A|G|T	848	GCG	A	283	GAG	E	2	447
20469	849	G			G	.	2	.|A|T	849	GCG	A	283		frameshift	2	449
20469	849	G			.	T	2	.|A|T	849	GCG	A	283	GCT	A	0	449
20470	850	C	284	Q	C	A	744	.|A|T	850	CAA	Q	284	AAA	K	744	744
20472	852	A			A	T	102	C|G|T	852	CAA	Q	284	CAT	H	102	846
20472	852	A			A	C	89	C|G|T	852	CAA	Q	284	CAC	H	89	935
20472	852	A			A	G	71	C|G|T	852	CAA	Q	284	CAG	Q	0	935
20471	851	A			A	C	46	.|C|G|T	851	CAA	Q	284	CCA	P	46	981
20471	851	A			A	G	43	.|C|G|T	851	CAA	Q	284	CGA	R	43	1024
20471	851	A			A	.	5	.|C|G|T	851	CAA	Q	284		frameshift	5	1029
20470	850	C	284	Q	C	T	4	.|A|T	850	CAA	Q	284	TAA	STOP	4	1033
20470	850	C	284	Q	C	.	2	.|A|T	850	CAA	Q	284		frameshift	2	1035
20471	851	A			.	G	2	.|C|G|T	851	CAA	Q	284	CGA	R	2	1037
20471	851	A			A	T	2	.|C|G|T	851	CAA	Q	284	CTA	L	2	1039
20471	851	A			.	T	2	.|C|G|T	851	CAA	Q	284	CTA	L	2	1041
20471	851	A			.	C	1	.|C|G|T	851	CAA	Q	284	CCA	P	1	1042
20474	854	C			C	T	596	A|T	854	ACA	T	285	ATA	I	596	596
20475	855	A			A	G	59	C|G|T	855	ACA	T	285	ACG	T	0	596
20473	853	A	285	T	A	G	52	C|G|T	853	ACA	T	285	GCA	A	52	648
20474	854	C			C	A	15	A|T	854	ACA	T	285	AAA	K	15	663
20475	855	A			A	T	10	C|G|T	855	ACA	T	285	ACT	T	0	663
20473	853	A	285	T	A	T	3	C|G|T	853	ACA	T	285	TCA	S	3	666
20473	853	A	285	T	A	C	3	C|G|T	853	ACA	T	285	CCA	P	3	669
20475	855	A			A	C	2	C|G|T	855	ACA	T	285	ACC	T	0	669
20476	856	G	286	G	G	A	1323	A|C|T	856	GGT	G	286	AGT	S	1323	1323
20477	857	G			G	T	414	A|C|T	857	GGT	G	286	GTT	V	414	1737
20478	858	T			T	C	167	A|C|G|T	858	GGT	G	286	GGC	G	0	1737
20476	856	G	286	G	G	T	75	A|C|T	856	GGT	G	286	TGT	C	75	1812
20477	857	G			G	A	64	A|C|T	857	GGT	G	286	GAT	D	64	1876
20478	858	T			T	A	9	A|C|G|T	858	GGT	G	286	GGA	G	0	1876
20478	858	T			T	G	6	A|C|G|T	858	GGT	G	286	GGG	G	0	1876
20478	858	T			.	A	4	A|C|G|T	858	GGT	G	286	GGA	G	0	1876
20478	858	T			.	T	3	A|C|G|T	858	GGT	G	286	GGT	G	0	1876
20478	858	T			.	G	2	A|C|G|T	858	GGT	G	286	GGG	G	0	1876
20478	858	T			.	C	2	A|C|G|T	858	GGT	G	286	GGC	G	0	1876
20476	856	G	286	G	G	C	1	A|C|T	856	GGT	G	286	CGT	R	1	1877
20477	857	G			G	C	1	A|C|T	857	GGT	G	286	GCT	A	1	1878
20480	860	C			C	T	1852	A|G|T	860	TCA	S	287	TTA	L	1852	1852
20481	861	A			A	G	207	C|G|N|T	861	TCA	S	287	TCG	S	0	1852
20479	859	T	287	S	T	C	50	A|C|G	859	TCA	S	287	CCA	P	50	1902
20481	861	A			A	T	12	C|G|N|T	861	TCA	S	287	TCT	S	0	1902
20481	861	A			A	C	10	C|G|N|T	861	TCA	S	287	TCC	S	0	1902
20479	859	T	287	S	T	A	7	A|C|G	859	TCA	S	287	ACA	T	7	1909
20479	859	T	287	S	T	G	4	A|C|G	859	TCA	S	287	GCA	A	4	1913
20480	860	C			C	A	2	A|G|T	860	TCA	S	287	TAA	STOP	2	1915
20480	860	C			C	G	1	A|G|T	860	TCA	S	287	TGA	STOP	1	1916
20481	861	A			.	N	1	C|G|N|T	861	TCA	S	287	TCN		1	1917
20483	863	C			C	T	1630	A|T	863	TCT	S	288	TTT	F	1630	1630
20484	864	T			T	C	100	.|A|C|G	864	TCT	S	288	TCC	S	0	1630
20484	864	T			T	G	96	.|A|C|G	864	TCT	S	288	TCG	S	0	1630
20482	862	T	288	S	T	G	33	A|C|G	862	TCT	S	288	GCT	A	33	1663
20482	862	T	288	S	T	C	32	A|C|G	862	TCT	S	288	CCT	P	32	1695
20483	863	C			C	A	18	A|T	863	TCT	S	288	TAT	Y	18	1713
20484	864	T			T	A	9	.|A|C|G	864	TCT	S	288	TCA	S	0	1713
20482	862	T	288	S	T	A	2	A|C|G	862	TCT	S	288	ACT	T	2	1715
20484	864	T			T	.	1	.|A|C|G	864	TCT	S	288		frameshift	1	1716
20487	867	G			G	T	396	A|C|G|T	867	AAG	K	289	AAT	N	396	396						0.0207829
20487	867	G			G	A	146	A|C|G|T	867	AAG	K	289	AAA	K	0	396
20485	865	A	289	K	A	G	21		865	AAG	K	289	GAG	E	21	417
20486	866	A			A	G	16	C|G|T	866	AAG	K	289	AGG	R	16	433
20486	866	A			A	C	14	C|G|T	866	AAG	K	289	ACG	T	14	447
20487	867	G			.	T	3	A|C|G|T	867	AAG	K	289	AAT	N	3	450
20487	867	G			.	A	3	A|C|G|T	867	AAG	K	289	AAA	K	0	450
20486	866	A			A	T	2	C|G|T	866	AAG	K	289	ATG	M	2	452
20487	867	G			G	C	2	A|C|G|T	867	AAG	K	289	AAC	N	2	454
20487	867	G			.	C	2	A|C|G|T	867	AAG	K	289	AAC	N	2	456
20487	867	G			.	G	1	A|C|G|T	867	AAG	K	289	AAG	K	0	456
20489	869	G			G	T	572	A|C|T	869	TGT	C	290	TTT	F	572	572
20489	869	G			G	A	378	A|C|T	869	TGT	C	290	TAT	Y	378	950
20490	870	T			T	C	14	C|G	870	TGT	C	290	TGC	C	0	950
20488	868	T	290	C	T	A	1	A|G	868	TGT	C	290	AGT	S	1	951
20488	868	T	290	C	T	G	1	A|G	868	TGT	C	290	GGT	G	1	952
20489	869	G			G	C	1	A|C|T	869	TGT	C	290	TCT	S	1	953
20490	870	T			T	G	1	C|G	870	TGT	C	290	TGG	W	1	954
20491	871	G	291	V	G	T	153	A|C|T	871	GTG	V	291	TTG	L	153	153
20493	873	G			G	A	47	A|C|T	873	GTG	V	291	GTA	V	0	153
20493	873	G			G	T	23	A|C|T	873	GTG	V	291	GTT	V	0	153
20491	871	G	291	V	G	A	15	A|C|T	871	GTG	V	291	ATG	M	15	168
20493	873	G			G	C	9	A|C|T	873	GTG	V	291	GTC	V	0	168
20491	871	G	291	V	G	C	3	A|C|T	871	GTG	V	291	CTG	L	3	171
20492	872	T			T	C	1		872	GTG	V	291	GCG	A	1	172
20496	876	T			T	C	51	A|C|G	876	TGT	C	292	TGC	C	0	0
20494	874	T	292	C	T	G	5		874	TGT	C	292	GGT	G	5	5
20495	875	G			G	T	5		875	TGT	C	292	TTT	F	5	10
20496	876	T			T	G	2	A|C|G	876	TGT	C	292	TGG	W	2	12
20496	876	T			.	A	1	A|C|G	876	TGT	C	292	TGA	STOP	1	13
20497	877	T	293	S	T	G	49	A|C|G	877	TCT	S	293	GCT	A	49	49
20497	877	T	293	S	T	A	22	A|C|G	877	TCT	S	293	ACT	T	22	71
20499	879	T			T	C	16	A|C|G	879	TCT	S	293	TCC	S	0	71
20498	878	C			C	T	5	G|T	878	TCT	S	293	TTT	F	5	76
20498	878	C			C	G	5	G|T	878	TCT	S	293	TGT	C	5	81
20497	877	T	293	S	T	C	3	A|C|G	877	TCT	S	293	CCT	P	3	84
20499	879	T			T	G	2	A|C|G	879	TCT	S	293	TCG	S	0	84
20499	879	T			T	A	1	A|C|G	879	TCT	S	293	TCA	S	0	84
20500	880	G	294	V	G	A	60	A|C|T	880	GTT	V	294	ATT	I	60	60
20502	882	T			T	C	18	A|C|G	882	GTT	V	294	GTC	V	0	60
20501	881	T			T	C	10	A|C|G	881	GTT	V	294	GCT	A	10	70
20502	882	T			T	A	5	A|C|G	882	GTT	V	294	GTA	V	0	70
20500	880	G	294	V	G	T	2	A|C|T	880	GTT	V	294	TTT	F	2	72
20500	880	G	294	V	G	C	1	A|C|T	880	GTT	V	294	CTT	L	1	73
20501	881	T			T	G	1	A|C|G	881	GTT	V	294	GGT	G	1	74
20501	881	T			.	A	1	A|C|G	881	GTT	V	294	GAT	D	1	75
20502	882	T			T	G	1	A|C|G	882	GTT	V	294	GTG	V	0	75
20503	883	A	295	I	A	G	149	C|G	883	ATT	I	295	GTT	V	149	149
20505	885	T			T	A	55	A|C|G	885	ATT	I	295	ATA	I	0	149
20504	884	T			T	C	27	A|C|G	884	ATT	I	295	ACT	T	27	176
20505	885	T			T	C	21	A|C|G	885	ATT	I	295	ATC	I	0	176
20505	885	T			T	G	8	A|C|G	885	ATT	I	295	ATG	M	8	184
20503	883	A	295	I	A	C	2	C|G	883	ATT	I	295	CTT	L	2	186
20504	884	T			T	G	2	A|C|G	884	ATT	I	295	AGT	S	2	188
20504	884	T			T	A	1	A|C|G	884	ATT	I	295	AAT	N	1	189
20508	888	T			T	C	45	A|C	888	GAT	D	296	GAC	D	0	0
20506	886	G	296	D	G	T	2	A|T	886	GAT	D	296	TAT	Y	2	2
20508	888	T			T	A	2	A|C	888	GAT	D	296	GAA	E	2	4
20506	886	G	296	D	G	A	1	A|T	886	GAT	D	296	AAT	N	1	5
20507	887	A			A	C	1		887	GAT	D	296	GCT	A	1	6
20511	891	A			A	G	72	C|G|T	891	TTA	L	297	TTG	L	0	0
20509	889	T	297	L	T	C	22	C|G	889	TTA	L	297	CTA	L	0	0
20511	891	A			A	C	3	C|G|T	891	TTA	L	297	TTC	F	3	3
20509	889	T	297	L	T	G	2	C|G	889	TTA	L	297	GTA	V	2	5
20510	890	T			T	C	2		890	TTA	L	297	TCA	S	2	7
20511	891	A			A	T	1	C|G|T	891	TTA	L	297	TTT	F	1	8
20512	892	T	298	L	T	G	121	C|G	892	TTA	L	298	GTA	V	121	121
20513	893	T			T	C	58		893	TTA	L	298	TCA	S	58	179
20512	892	T	298	L	T	C	19	C|G	892	TTA	L	298	CTA	L	0	179
20514	894	A			A	G	9	G|T	894	TTA	L	298	TTG	L	0	179
20514	894	A			A	T	1	G|T	894	TTA	L	298	TTT	F	1	180
20515	895	C	299	L	C	G	223	A|G|T	895	CTT	L	299	GTT	V	223	223
20515	895	C	299	L	C	A	50	A|G|T	895	CTT	L	299	ATT	I	50	273
20517	897	T			T	C	35	A|C|G	897	CTT	L	299	CTC	L	0	273
20515	895	C	299	L	C	T	5	A|G|T	895	CTT	L	299	TTT	F	5	278
20517	897	T			T	A	5	A|C|G	897	CTT	L	299	CTA	L	0	278
20517	897	T			T	G	4	A|C|G	897	CTT	L	299	CTG	L	0	278
20516	896	T			T	C	2		896	CTT	L	299	CCT	P	2	280
20520	900	T			T	C	172	A|C	900	GAT	D	300	GAC	D	0	0
20519	899	A			A	G	81	C|G|T	899	GAT	D	300	GGT	G	81	81
20518	898	G	300	D	G	T	73	A|C|T	898	GAT	D	300	TAT	Y	73	154
20518	898	G	300	D	G	A	56	A|C|T	898	GAT	D	300	AAT	N	56	210
20518	898	G	300	D	G	C	10	A|C|T	898	GAT	D	300	CAT	H	10	220
20519	899	A			A	T	4	C|G|T	899	GAT	D	300	GTT	V	4	224
20519	899	A			A	C	3	C|G|T	899	GAT	D	300	GCT	A	3	227
20520	900	T			T	A	3	A|C	900	GAT	D	300	GAA	E	3	230
20523	903	T			T	C	380	A|C|G	903	GAT	D	301	GAC	D	0	0
20522	902	A			A	G	14	C|G	902	GAT	D	301	GGT	G	14	14
20521	901	G	301	D	G	A	5	A|C|T	901	GAT	D	301	AAT	N	5	19
20522	902	A			A	C	4	C|G	902	GAT	D	301	GCT	A	4	23
20523	903	T			T	A	3	A|C|G	903	GAT	D	301	GAA	E	3	26
20521	901	G	301	D	G	T	2	A|C|T	901	GAT	D	301	TAT	Y	2	28
20523	903	T			T	G	2	A|C|G	903	GAT	D	301	GAG	E	2	30
20521	901	G	301	D	G	C	1	A|C|T	901	GAT	D	301	CAT	H	1	31
20521	901	G	301	D	.	T	1	A|C|T	901	GAT	D	301	TAT	Y	1	32
20526	906	T			T	C	55	A|C|G	906	TTT	F	302	TTC	F	0	0
20524	904	T	302	F	T	G	14	A|C|G	904	TTT	F	302	GTT	V	14	14
20526	906	T			T	G	12	A|C|G	906	TTT	F	302	TTG	L	12	26
20525	905	T			T	G	8	A|G	905	TTT	F	302	TGT	C	8	34
20526	906	T			T	A	3	A|C|G	906	TTT	F	302	TTA	L	3	37
20524	904	T	302	F	T	C	2	A|C|G	904	TTT	F	302	CTT	L	2	39
20524	904	T	302	F	T	A	2	A|C|G	904	TTT	F	302	ATT	I	2	41
20525	905	T			T	A	1	A|G	905	TTT	F	302	TAT	Y	1	42
20527	907	G	303	V	G	A	71	A|C|T	907	GTT	V	303	ATT	I	71	71
20527	907	G	303	V	G	T	50	A|C|T	907	GTT	V	303	TTT	F	50	121
20529	909	T			T	C	32	A|C|G	909	GTT	V	303	GTC	V	0	121
20527	907	G	303	V	G	C	28	A|C|T	907	GTT	V	303	CTT	L	28	149
20529	909	T			T	A	14	A|C|G	909	GTT	V	303	GTA	V	0	149
20528	908	T			T	C	9		908	GTT	V	303	GCT	A	9	158
20529	909	T			T	G	2	A|C|G	909	GTT	V	303	GTG	V	0	158
20531	911	A			A	G	146	C|G|T	911	GAA	E	304	GGA	G	146	146
20532	912	A			A	G	35	C|G|T	912	GAA	E	304	GAG	E	0	146
20532	912	A			A	C	11	C|G|T	912	GAA	E	304	GAC	D	11	157
20531	911	A			A	C	8	C|G|T	911	GAA	E	304	GCA	A	8	165
20530	910	G	304	E	G	A	7	A|C|T	910	GAA	E	304	AAA	K	7	172
20530	910	G	304	E	G	C	7	A|C|T	910	GAA	E	304	CAA	Q	7	179
20531	911	A			A	T	4	C|G|T	911	GAA	E	304	GTA	V	4	183
20532	912	A			A	T	3	C|G|T	912	GAA	E	304	GAT	D	3	186
20530	910	G	304	E	G	T	1	A|C|T	910	GAA	E	304	TAA	STOP	1	187
20534	914	T			T	C	28	.|A|C	914	ATA	I	305	ACA	T	28	28
20533	913	A	305	I	A	G	21	C|G	913	ATA	I	305	GTA	V	21	49
20535	915	A			A	G	10	G|T	915	ATA	I	305	ATG	M	10	59
20533	913	A	305	I	A	C	5	C|G	913	ATA	I	305	CTA	L	5	64
20534	914	T			T	.	1	.|A|C	914	ATA	I	305		frameshift	1	65
20534	914	T			T	A	1	.|A|C	914	ATA	I	305	AAA	K	1	66
20535	915	A			A	T	1	G|T	915	ATA	I	305	ATT	I	0	66
20536	916	A	306	I	A	G	190	C|G	916	ATA	I	306	GTA	V	190	190
20537	917	T			T	C	119	C|G	917	ATA	I	306	ACA	T	119	309
20538	918	A			A	G	10	G|T	918	ATA	I	306	ATG	M	10	319
20538	918	A			A	T	3	G|T	918	ATA	I	306	ATT	I	0	319
20536	916	A	306	I	A	C	1	C|G	916	ATA	I	306	CTA	L	1	320
20537	917	T			T	G	1	C|G	917	ATA	I	306	AGA	R	1	321
20541	921	A			A	G	85		921	AAA	K	307	AAG	K	0	0
20540	920	A			A	G	45	C|G|T	920	AAA	K	307	AGA	R	45	45
20539	919	A	307	K	A	C	42	C|G|T	919	AAA	K	307	CAA	Q	42	87
20540	920	A			A	T	3	C|G|T	920	AAA	K	307	ATA	I	3	90
20540	920	A			A	C	3	C|G|T	920	AAA	K	307	ACA	T	3	93
20539	919	A	307	K	A	G	2	C|G|T	919	AAA	K	307	GAA	E	2	95
20539	919	A	307	K	A	T	1	C|G|T	919	AAA	K	307	TAA	STOP	1	96
20544	924	C			C	T	2070	A|G|T	924	TCC	S	308	TCT	S	0	0
20543	923	C			C	T	130	.|A|T	923	TCC	S	308	TTC	F	130	130
20544	924	C			C	A	52	A|G|T	924	TCC	S	308	TCA	S	0	130
20542	922	T	308	S	T	C	16	A|C|G	922	TCC	S	308	CCC	P	16	146
20542	922	T	308	S	T	G	12	A|C|G	922	TCC	S	308	GCC	A	12	158
20543	923	C			C	A	10	.|A|T	923	TCC	S	308	TAC	Y	10	168
20542	922	T	308	S	T	A	3	A|C|G	922	TCC	S	308	ACC	T	3	171
20544	924	C			C	G	3	A|G|T	924	TCC	S	308	TCG	S	0	171
20543	923	C			C	.	1	.|A|T	923	TCC	S	308		frameshift	1	172
20547	927	A			A	C	84	C|G|T	927	CAA	Q	309	CAC	H	84	84
20547	927	A			A	G	33	C|G|T	927	CAA	Q	309	CAG	Q	0	84
20546	926	A			A	T	14		926	CAA	Q	309	CTA	L	14	98
20547	927	A			A	T	4	C|G|T	927	CAA	Q	309	CAT	H	4	102
20545	925	C	309	Q	C	T	3	A|T	925	CAA	Q	309	TAA	STOP	3	105
20545	925	C	309	Q	C	A	2	A|T	925	CAA	Q	309	AAA	K	2	107
20548	928	G	310	D	G	T	115	A|C|T	928	GAT	D	310	TAT	Y	115	115
20548	928	G	310	D	G	A	93	A|C|T	928	GAT	D	310	AAT	N	93	208
20549	929	A			A	G	85	.|C|G|T	929	GAT	D	310	GGT	G	85	293
20550	930	T			T	G	81	A|C|G	930	GAT	D	310	GAG	E	81	374
20550	930	T			T	C	71	A|C|G	930	GAT	D	310	GAC	D	0	374
20550	930	T			T	A	25	A|C|G	930	GAT	D	310	GAA	E	25	399
20549	929	A			A	C	4	.|C|G|T	929	GAT	D	310	GCT	A	4	403
20549	929	A			A	T	4	.|C|G|T	929	GAT	D	310	GTT	V	4	407
20548	928	G	310	D	G	C	1	A|C|T	928	GAT	D	310	CAT	H	1	408
20549	929	A			A	.	1	.|C|G|T	929	GAT	D	310		frameshift	1	409
20553	933	A			A	G	559	G|T	933	TTA	L	311	TTG	L	0	0
20553	933	A			A	T	21	G|T	933	TTA	L	311	TTT	F	21	21
20551	931	T	311	L	T	A	20	A|C|G	931	TTA	L	311	ATA	I	20	41
20551	931	T	311	L	T	C	11	A|C|G	931	TTA	L	311	CTA	L	0	41
20551	931	T	311	L	T	G	1	A|C|G	931	TTA	L	311	GTA	V	1	42
20552	932	T			T	C	1		932	TTA	L	311	TCA	S	1	43
20555	935	C			C	T	572	A|G|T	935	TCT	S	312	TTT	F	572	572
20555	935	C			C	A	103	A|G|T	935	TCT	S	312	TAT	Y	103	675
20556	936	T			T	A	33	A|C	936	TCT	S	312	TCA	S	0	675
20556	936	T			T	C	23	A|C	936	TCT	S	312	TCC	S	0	675
20554	934	T	312	S	T	G	6	A|C|G	934	TCT	S	312	GCT	A	6	681
20555	935	C			C	G	5	A|G|T	935	TCT	S	312	TGT	C	5	686
20554	934	T	312	S	T	A	2	A|C|G	934	TCT	S	312	ACT	T	2	688
20554	934	T	312	S	T	C	1	A|C|G	934	TCT	S	312	CCT	P	1	689
20559	939	A			A	G	98	C|G|T	939	GTA	V	313	GTG	V	0	0
20557	937	G	313	V	G	A	42	A|T	937	GTA	V	313	ATA	I	42	42
20557	937	G	313	V	G	T	17	A|T	937	GTA	V	313	TTA	L	17	59
20559	939	A			A	C	14	C|G|T	939	GTA	V	313	GTC	V	0	59
20559	939	A			A	T	8	C|G|T	939	GTA	V	313	GTT	V	0	59
20558	938	T			T	C	7		938	GTA	V	313	GCA	A	7	66
20560	940	G	314	V	G	T	1444	A|C|T	940	GTT	V	314	TTT	F	1444	1444
20561	941	T			T	C	83	C|G	941	GTT	V	314	GCT	A	83	1527
20560	940	G	314	V	G	A	58	A|C|T	940	GTT	V	314	ATT	I	58	1585
20562	942	T			T	G	14	A|C|G	942	GTT	V	314	GTG	V	0	1585
20561	941	T			T	G	5	C|G	941	GTT	V	314	GGT	G	5	1590
20562	942	T			T	C	5	A|C|G	942	GTT	V	314	GTC	V	0	1590
20562	942	T			T	A	2	A|C|G	942	GTT	V	314	GTA	V	0	1590
20560	940	G	314	V	G	C	1	A|C|T	940	GTT	V	314	CTT	L	1	1591
20561	941	T			.	G	1	C|G	941	GTT	V	314	GGT	G	1	1592
20565	945	T			T	C	132	A|C|G	945	TCT	S	315	TCC	S	0	0
20564	944	C			C	T	4	A|T	944	TCT	S	315	TTT	F	4	4
20563	943	T	315	S	T	A	2		943	TCT	S	315	ACT	T	2	6
20564	944	C			C	A	2	A|T	944	TCT	S	315	TAT	Y	2	8
20565	945	T			T	A	2	A|C|G	945	TCT	S	315	TCA	S	0	8
20565	945	T			T	G	1	A|C|G	945	TCT	S	315	TCG	S	0	8
20568	948	G			G	T	135	A|T	948	AAG	K	316	AAT	N	135	135
20568	948	G			G	A	103	A|T	948	AAG	K	316	AAA	K	0	135
20567	947	A			A	G	31	C|G|T	947	AAG	K	316	AGG	R	31	166
20567	947	A			A	C	16	C|G|T	947	AAG	K	316	ACG	T	16	182
20566	946	A	316	K	A	G	5	G|T	946	AAG	K	316	GAG	E	5	187
20566	946	A	316	K	A	T	1	G|T	946	AAG	K	316	TAG	STOP	1	188
20567	947	A			A	T	1	C|G|T	947	AAG	K	316	ATG	M	1	189
20569	949	G	317	V	G	T	542	A|C|T	949	GTT	V	317	TTT	F	542	542
20569	949	G	317	V	G	A	48	A|C|T	949	GTT	V	317	ATT	I	48	590
20571	951	T			T	A	29	A|C|G	951	GTT	V	317	GTA	V	0	590
20571	951	T			T	C	26	A|C|G	951	GTT	V	317	GTC	V	0	590
20571	951	T			T	G	8	A|C|G	951	GTT	V	317	GTG	V	0	590
20569	949	G	317	V	G	C	2	A|C|T	949	GTT	V	317	CTT	L	2	592
20570	950	T			T	G	2	C|G	950	GTT	V	317	GGT	G	2	594
20570	950	T			T	C	2	C|G	950	GTT	V	317	GCT	A	2	596
20574	954	C			C	T	211	A|G|T	954	GTC	V	318	GTT	V	0	0
20572	952	G	318	V	G	A	55	A|C|T	952	GTC	V	318	ATC	I	55	55
20573	953	T			T	C	39	A|C|G	953	GTC	V	318	GCC	A	39	94
20573	953	T			T	A	16	A|C|G	953	GTC	V	318	GAC	D	16	110
20574	954	C			C	A	13	A|G|T	954	GTC	V	318	GTA	V	0	110
20572	952	G	318	V	G	T	11	A|C|T	952	GTC	V	318	TTC	F	11	121
20573	953	T			T	G	2	A|C|G	953	GTC	V	318	GGC	G	2	123
20572	952	G	318	V	.	C	1	A|C|T	952	GTC	V	318	CTC	L	1	124
20574	954	C			C	G	1	A|G|T	954	GTC	V	318	GTG	V	0	124
20577	957	A			A	G	149	C|G|T	957	AAA	K	319	AAG	K	0	0
20577	957	A			A	C	41	C|G|T	957	AAA	K	319	AAC	N	41	41
20575	955	A	319	K	A	G	13	C|G|T	955	AAA	K	319	GAA	E	13	54
20575	955	A	319	K	A	T	8	C|G|T	955	AAA	K	319	TAA	STOP	8	62
20575	955	A	319	K	A	C	5	C|G|T	955	AAA	K	319	CAA	Q	5	67
20577	957	A			A	T	4	C|G|T	957	AAA	K	319	AAT	N	4	71
20576	956	A			A	G	2	G|T	956	AAA	K	319	AGA	R	2	73
20575	955	A	319	K	.	C	1	C|G|T	955	AAA	K	319	CAA	Q	1	74
20576	956	A			A	T	1	G|T	956	AAA	K	319	ATA	I	1	75
20578	958	G	320	V	G	T	4480	A|C|T	958	GTG	V	320	TTG	L	4480	4480
20578	958	G	320	V	G	A	3306	A|C|T	958	GTG	V	320	ATG	M	3306	7786
20580	960	G			G	T	1188	A|C|T	960	GTG	V	320	GTT	V	0	7786
20580	960	G			G	A	17	A|C|T	960	GTG	V	320	GTA	V	0	7786
20580	960	G			G	C	12	A|C|T	960	GTG	V	320	GTC	V	0	7786
20579	959	T			T	A	7	A|C	959	GTG	V	320	GAG	E	7	7793
20579	959	T			T	C	5	A|C	959	GTG	V	320	GCG	A	5	7798
20578	958	G	320	V	G	C	1	A|C|T	958	GTG	V	320	CTG	L	1	7799
20583	963	T			T	C	46	A|C	963	ACT	T	321	ACC	T	0	0
20582	962	C			C	T	23	A|T	962	ACT	T	321	ATT	I	23	23
20581	961	A	321	T	A	C	2	C|G	961	ACT	T	321	CCT	P	2	25
20582	962	C			C	A	2	A|T	962	ACT	T	321	AAT	N	2	27
20581	961	A	321	T	A	G	1	C|G	961	ACT	T	321	GCT	A	1	28
20583	963	T			T	A	1	A|C	963	ACT	T	321	ACA	T	0	28
20584	964	A	322	I	A	G	23	C|G|T	964	ATT	I	322	GTT	V	23	23
20586	966	T			T	A	11	A|C|G	966	ATT	I	322	ATA	I	0	23
20585	965	T			T	C	9	C|G	965	ATT	I	322	ACT	T	9	32
20586	966	T			T	C	7	A|C|G	966	ATT	I	322	ATC	I	0	32
20584	964	A	322	I	A	T	1	C|G|T	964	ATT	I	322	TTT	F	1	33
20584	964	A	322	I	A	C	1	C|G|T	964	ATT	I	322	CTT	L	1	34
20585	965	T			T	G	1	C|G	965	ATT	I	322	AGT	S	1	35
20586	966	T			T	G	1	A|C|G	966	ATT	I	322	ATG	M	1	36
20589	969	C			C	T	135	A|T	969	GAC	D	323	GAT	D	0	0
20587	967	G	323	D	G	T	3	A|C|T	967	GAC	D	323	TAC	Y	3	3
20588	968	A			A	T	2		968	GAC	D	323	GTC	V	2	5
20587	967	G	323	D	G	C	1	A|C|T	967	GAC	D	323	CAC	H	1	6
20587	967	G	323	D	G	A	1	A|C|T	967	GAC	D	323	AAC	N	1	7
20589	969	C			C	A	1	A|T	969	GAC	D	323	GAA	E	1	8
20592	972	T			T	C	2964		972	TAT	Y	324	TAC	Y	0	0
20591	971	A			A	T	8		971	TAT	Y	324	TTT	F	8	8
20590	970	T	324	Y	T	C	1		970	TAT	Y	324	CAT	H	1	9
20594	974	C			C	T	979	A|T	974	ACA	T	325	ATA	I	979	979
20595	975	A			A	G	42	C|G|T	975	ACA	T	325	ACG	T	0	979
20593	973	A	325	T	A	G	16	G|T	973	ACA	T	325	GCA	A	16	995
20594	974	C			C	A	6	A|T	974	ACA	T	325	AAA	K	6	1001
20593	973	A	325	T	A	T	3	G|T	973	ACA	T	325	TCA	S	3	1004
20595	975	A			A	T	2	C|G|T	975	ACA	T	325	ACT	T	0	1004
20595	975	A			A	C	1	C|G|T	975	ACA	T	325	ACC	T	0	1004
20598	978	A			A	G	1565	G|T	978	GAA	E	326	GAG	E	0	0
20598	978	A			A	T	2	G|T	978	GAA	E	326	GAT	D	2	2
20596	976	G	326	E	G	T	1	A|T	976	GAA	E	326	TAA	STOP	1	3
20596	976	G	326	E	G	A	1	A|T	976	GAA	E	326	AAA	K	1	4
20599	979	A	327	I	A	C	730	C|G|T	979	ATT	I	327	CTT	L	730	730
20600	980	T			T	C	286	A|C|G	980	ATT	I	327	ACT	T	286	1016
20599	979	A	327	I	A	G	137	C|G|T	979	ATT	I	327	GTT	V	137	1153
20600	980	T			T	G	46	A|C|G	980	ATT	I	327	AGT	S	46	1199
20600	980	T			T	A	25	A|C|G	980	ATT	I	327	AAT	N	25	1224
20601	981	T			T	C	21	A|C|G	981	ATT	I	327	ATC	I	0	1224
20601	981	T			T	A	2	A|C|G	981	ATT	I	327	ATA	I	0	1224
20599	979	A	327	I	A	T	1	C|G|T	979	ATT	I	327	TTT	F	1	1225
20601	981	T			T	G	1	A|C|G	981	ATT	I	327	ATG	M	1	1226
20603	983	C			C	T	143		983	TCA	S	328	TTA	L	143	143
20604	984	A			A	G	34	C|G|T	984	TCA	S	328	TCG	S	0	143
20604	984	A			A	T	13	C|G|T	984	TCA	S	328	TCT	S	0	143
20602	982	T	328	S	T	G	11	C|G	982	TCA	S	328	GCA	A	11	154
20604	984	A			A	C	7	C|G|T	984	TCA	S	328	TCC	S	0	154
20602	982	T	328	S	T	C	2	C|G	982	TCA	S	328	CCA	P	2	156
20605	985	T	329	F	T	C	124	C|G	985	TTT	F	329	CTT	L	124	124
20606	986	T			T	G	30	C|G	986	TTT	F	329	TGT	C	30	154
20607	987	T			T	C	17	A|C	987	TTT	F	329	TTC	F	0	154
20605	985	T	329	F	T	G	13	C|G	985	TTT	F	329	GTT	V	13	167
20606	986	T			T	C	1	C|G	986	TTT	F	329	TCT	S	1	168
20607	987	T			T	A	1	A|C	987	TTT	F	329	TTA	L	1	169
20608	988	A	330	M	A	G	88	C|G|T	988	ATG	M	330	GTG	V	88	88
20609	989	T			T	C	46	.|A|C|G	989	ATG	M	330	ACG	T	46	134
20609	989	T			T	A	40	.|A|C|G	989	ATG	M	330	AAG	K	40	174
20610	990	G			G	T	25	.|A|C|T	990	ATG	M	330	ATT	I	25	199
20608	988	A	330	M	A	T	21	C|G|T	988	ATG	M	330	TTG	L	21	220
20609	989	T			T	G	2	.|A|C|G	989	ATG	M	330	AGG	R	2	222
20610	990	G			G	C	2	.|A|C|T	990	ATG	M	330	ATC	I	2	224
20610	990	G			G	A	2	.|A|C|T	990	ATG	M	330	ATA	I	2	226
20608	988	A	330	M	A	C	1	C|G|T	988	ATG	M	330	CTG	L	1	227
20609	989	T			T	.	1	.|A|C|G	989	ATG	M	330		frameshift	1	228
20610	990	G			G	.	1	.|A|C|T	990	ATG	M	330		frameshift	1	229
20611	991	C	331	L	C	T	366	.|A|T	991	CTT	L	331	TTT	F	366	366
20613	993	T			T	C	13	C|G	993	CTT	L	331	CTC	L	0	366
20613	993	T			T	G	7	C|G	993	CTT	L	331	CTG	L	0	366
20611	991	C	331	L	C	A	2	.|A|T	991	CTT	L	331	ATT	I	2	368
20611	991	C	331	L	C	.	1	.|A|T	991	CTT	L	331		frameshift	1	369
20612	992	T			T	C	1		992	CTT	L	331	CCT	P	1	370
20616	996	G			G	T	304	C|T	996	TGG	W	332	TGT	C	304	304						0.0159546
20615	995	G			G	T	12	C|T	995	TGG	W	332	TTG	L	12	316
20614	994	T	332	W	T	C	10	A|C	994	TGG	W	332	CGG	R	10	326
20614	994	T	332	W	T	A	8	A|C	994	TGG	W	332	AGG	R	8	334
20615	995	G			G	C	2	C|T	995	TGG	W	332	TCG	S	2	336
20616	996	G			G	C	2	C|T	996	TGG	W	332	TGC	C	2	338
20619	999	T			T	C	28	A|C|G	999	TGT	C	333	TGC	C	0	0
20617	997	T	333	C	T	G	3	C|G	997	TGT	C	333	GGT	G	3	3
20618	998	G			G	A	3	A|C|T	998	TGT	C	333	TAT	Y	3	6
20617	997	T	333	C	T	C	1	C|G	997	TGT	C	333	CGT	R	1	7
20618	998	G			G	C	1	A|C|T	998	TGT	C	333	TCT	S	1	8
20618	998	G			G	T	1	A|C|T	998	TGT	C	333	TTT	F	1	9
20619	999	T			T	G	1	A|C|G	999	TGT	C	333	TGG	W	1	10
20619	999	T			T	A	1	A|C|G	999	TGT	C	333	TGA	STOP	1	11
20622	1002	A			A	T	1037	C|G|T	1002	AAA	K	334	AAT	N	1037	1037
20621	1001	A			A	G	774	C|G|T	1001	AAA	K	334	AGA	R	774	1811
20622	1002	A			A	G	51	C|G|T	1002	AAA	K	334	AAG	K	0	1811
20620	1000	A	334	K	A	G	24	C|G|T	1000	AAA	K	334	GAA	E	24	1835
20622	1002	A			A	C	5	C|G|T	1002	AAA	K	334	AAC	N	5	1840
20620	1000	A	334	K	.	C	3	C|G|T	1000	AAA	K	334	CAA	Q	3	1843
20621	1001	A			A	C	3	C|G|T	1001	AAA	K	334	ACA	T	3	1846
20621	1001	A			A	T	3	C|G|T	1001	AAA	K	334	ATA	I	3	1849
20620	1000	A	334	K	A	T	2	C|G|T	1000	AAA	K	334	TAA	STOP	2	1851
20620	1000	A	334	K	.	T	1	C|G|T	1000	AAA	K	334	TAA	STOP	1	1852
20623	1003	G	335	D	G	T	1163	A|C|T	1003	GAT	D	335	TAT	Y	1163	1163
20624	1004	A			A	T	1032	.|C|G|T	1004	GAT	D	335	GTT	V	1032	2195
20625	1005	T			T	C	198	A|C|G	1005	GAT	D	335	GAC	D	0	2195
20623	1003	G	335	D	G	A	116	A|C|T	1003	GAT	D	335	AAT	N	116	2311
20624	1004	A			A	G	24	.|C|G|T	1004	GAT	D	335	GGT	G	24	2335
20624	1004	A			A	C	10	.|C|G|T	1004	GAT	D	335	GCT	A	10	2345
20625	1005	T			T	A	3	A|C|G	1005	GAT	D	335	GAA	E	3	2348
20625	1005	T			T	G	2	A|C|G	1005	GAT	D	335	GAG	E	2	2350
20623	1003	G	335	D	G	C	1	A|C|T	1003	GAT	D	335	CAT	H	1	2351
20624	1004	A			A	.	1	.|C|G|T	1004	GAT	D	335		frameshift	1	2352
20628	1008	C			C	T	1702	A|G|T	1008	GGC	G	336	GGT	G	0	0
20626	1006	G	336	G	G	T	83	A|C|T	1006	GGC	G	336	TGC	C	83	83
20626	1006	G	336	G	G	A	71	A|C|T	1006	GGC	G	336	AGC	S	71	154
20628	1008	C			C	A	18	A|G|T	1008	GGC	G	336	GGA	G	0	154
20627	1007	G			G	T	14	A|T	1007	GGC	G	336	GTC	V	14	168
20626	1006	G	336	G	G	C	11	A|C|T	1006	GGC	G	336	CGC	R	11	179
20627	1007	G			G	A	7	A|T	1007	GGC	G	336	GAC	D	7	186
20628	1008	C			C	G	1	A|G|T	1008	GGC	G	336	GGG	G	0	186
20629	1009	C	337	H	C	T	1490	A|T	1009	CAT	H	337	TAT	Y	1490	1490
20631	1011	T			T	C	128	A|C	1011	CAT	H	337	CAC	H	0	1490
20630	1010	A			A	G	98	C|G|T	1010	CAT	H	337	CGT	R	98	1588
20629	1009	C	337	H	C	A	17	A|T	1009	CAT	H	337	AAT	N	17	1605
20630	1010	A			A	T	6	C|G|T	1010	CAT	H	337	CTT	L	6	1611
20631	1011	T			T	A	6	A|C	1011	CAT	H	337	CAA	Q	6	1617
20630	1010	A			A	C	1	C|G|T	1010	CAT	H	337	CCT	P	1	1618
20634	1014	A			A	G	142	C|G|T	1014	GTA	V	338	GTG	V	0	0
20632	1012	G	338	V	G	T	41	A|C|T	1012	GTA	V	338	TTA	L	41	41
20634	1014	A			A	T	28	C|G|T	1014	GTA	V	338	GTT	V	0	41
20632	1012	G	338	V	G	A	26	A|C|T	1012	GTA	V	338	ATA	I	26	67
20634	1014	A			A	C	18	C|G|T	1014	GTA	V	338	GTC	V	0	67
20632	1012	G	338	V	G	C	12	A|C|T	1012	GTA	V	338	CTA	L	12	79
20633	1013	T			T	C	12	A|C	1013	GTA	V	338	GCA	A	12	91
20633	1013	T			T	A	6	A|C	1013	GTA	V	338	GAA	E	6	97
20635	1015	G	339	E	G	C	168	A|C|T	1015	GAA	E	339	CAA	Q	168	168
20635	1015	G	339	E	G	A	114	A|C|T	1015	GAA	E	339	AAA	K	114	282
20637	1017	A			A	G	96	A|C|G|T	1017	GAA	E	339	GAG	E	0	282
20636	1016	A			A	G	15	C|G	1016	GAA	E	339	GGA	G	15	297
20636	1016	A			A	C	11	C|G	1016	GAA	E	339	GCA	A	11	308
20637	1017	A			A	C	11	A|C|G|T	1017	GAA	E	339	GAC	D	11	319
20637	1017	A			A	T	5	A|C|G|T	1017	GAA	E	339	GAT	D	5	324
20635	1015	G	339	E	G	T	3	A|C|T	1015	GAA	E	339	TAA	STOP	3	327
20637	1017	A			.	A	1	A|C|G|T	1017	GAA	E	339	GAA	E	0	327
20638	1018	A	340	T	A	G	96		1018	ACA	T	340	GCA	A	96	96
20639	1019	C			C	T	28	A|T	1019	ACA	T	340	ATA	I	28	124
20640	1020	A			A	G	23	C|G|T	1020	ACA	T	340	ACG	T	0	124
20640	1020	A			A	T	6	C|G|T	1020	ACA	T	340	ACT	T	0	124
20640	1020	A			A	C	5	C|G|T	1020	ACA	T	340	ACC	T	0	124
20639	1019	C			C	A	2	A|T	1019	ACA	T	340	AAA	K	2	126
20641	1021	T	341	F	T	C	15	A|C	1021	TTT	F	341	CTT	L	15	15
20643	1023	T			T	C	4	C|G	1023	TTT	F	341	TTC	F	0	15
20641	1021	T	341	F	T	A	3	A|C	1021	TTT	F	341	ATT	I	3	18
20643	1023	T			T	G	2	C|G	1023	TTT	F	341	TTG	L	2	20
20642	1022	T			T	C	1	A|C	1022	TTT	F	341	TCT	S	1	21
20642	1022	T			T	A	1	A|C	1022	TTT	F	341	TAT	Y	1	22
20646	1026	C			C	T	123	A|T	1026	TAC	Y	342	TAT	Y	0	0
20644	1024	T	342	Y	T	C	58	A|C	1024	TAC	Y	342	CAC	H	58	58
20645	1025	A			A	G	19	C|G	1025	TAC	Y	342	TGC	C	19	77
20645	1025	A			A	C	4	C|G	1025	TAC	Y	342	TCC	S	4	81
20646	1026	C			C	A	2	A|T	1026	TAC	Y	342	TAA	STOP	2	83
20644	1024	T	342	Y	T	A	1	A|C	1024	TAC	Y	342	AAC	N	1	84
20647	1027	C	343	P	C	T	170	A|T	1027	CCA	P	343	TCA	S	170	170
20649	1029	A			A	T	100	.|C|G|T	1029	CCA	P	343	CCT	P	0	170
20649	1029	A			A	G	82	.|C|G|T	1029	CCA	P	343	CCG	P	0	170
20647	1027	C	343	P	C	A	20	A|T	1027	CCA	P	343	ACA	T	20	190
20648	1028	C			C	A	4	A|T	1028	CCA	P	343	CAA	Q	4	194
20648	1028	C			C	T	2	A|T	1028	CCA	P	343	CTA	L	2	196
20649	1029	A			A	C	2	.|C|G|T	1029	CCA	P	343	CCC	P	0	196
20649	1029	A			A	.	1	.|C|G|T	1029	CCA	P	343		frameshift	1	197
20652	1032	A			A	G	72	C|G	1032	AAA	K	344	AAG	K	0	0
20650	1030	A	344	K	A	C	11	C|G	1030	AAA	K	344	CAA	Q	11	11
20650	1030	A	344	K	A	G	8	C|G	1030	AAA	K	344	GAA	E	8	19
20652	1032	A			A	C	8	C|G	1032	AAA	K	344	AAC	N	8	27
20651	1031	A			A	C	5	C|G	1031	AAA	K	344	ACA	T	5	32
20651	1031	A			A	G	4	C|G	1031	AAA	K	344	AGA	R	4	36
20653	1033	T	345	L	T	C	59	C|G	1033	TTA	L	345	CTA	L	0	0
20655	1035	A			A	G	16	C|G	1035	TTA	L	345	TTG	L	0	0
20655	1035	A			A	C	2	C|G	1035	TTA	L	345	TTC	F	2	2
20653	1033	T	345	L	T	G	1	C|G	1033	TTA	L	345	GTA	V	1	3
19621	1	A	1	S					1	AGT	S
19622	2	G							2	AGT	S
19623	3	T							3	AGT	S
19625	5	T							5	TTA	L
19774	154	A	52	N					154	AAT	N
19798	178	A	60	K					178	AAG	K
19871	251	T							251	GTG	V
20194	574	A	192	T					574	ACT	T
20597	977	A							977	GAA	E
20654	1034	T							1034	TTA	L
20656	1036	C	346	Q					1036	CAA	Q
20657	1037	A							1037	CAA	Q
20658	1038	A							1038	CAA	Q
