## Supplemental File 2 for "Biochemical Characterization of Emerging SARS-CoV-2 Nsp15 Endoribonuclease Variants"

### Sheet: README
# Note
	1. SARS-CoV-2 reference genome: NC_045512.2
	2. SARS-CoV-2 isolates sequences: GISAID
		Downloaded: Feb 20, 2022
		allunc0215 (2136 MB), 218,324,079 entries, 8,175,504 genomes
		8,079,927 Nsp7 sequences, 8,078,740 Nsp7 full-length (249 bp)
		8,079,935 Nsp8 sequences, 8,077,713 Nsp8 full-length (594 bp)
		8,079,887 Nsp15 sequences, 8,071,379 Nsp15 full-length (1038 bp)
	3. mummer4 software for alignment and snps detection
	4. GESS data
		SNV_till20210507_uniq.xlsx
		https://wan-bioinfo.shinyapps.io/GESS/

### Sheet: Nsp15v0215
						GISAID v20220215 dataset										GISAID v1016 dataset										GISAID v0614 dataset										GESS 2021-05-07 results
Selected	NC_045512.2 Position	Nsp15 Nut Position	Nsp15 nucleotide	Nsp15 aa Position	Nsp15 Amino Acid	Reference base	Substitution base (v20220225)	Number of Isolates (v20220225)	SNPs (v20220225)	nt position	Reference Codon	Reference AA	aa position	Sub codon	Sub AA	Reference base	Substitution base (v1016)	Number of Isolates (v1016)	SNPs (v1016)	nt position	Reference Codon	Reference AA	aa position	New codon	New AA	Reference base	Substitution base (v0614)	Number of Isolates (v0614)	SNPs (v0614)	nt position	Reference Codon	Reference AA	aa position	New codon	New AA	GESS SNV	GESS position	GESS reference	GESS alteration	GESS annotations	GESS location	GESS associated gene	GESS AA	GESS number of samples carrying the SNV
	19621	1	A	1	S					1	AGT	S								1	AGT	S								1	AGT	S
	19621																																			A19621G	19621	A	G	startloss	exonic	ORF1ab nsp15	nsp15:YP_009725310.1:exon1:c.A1G:p.S1G,ORF1ab:YP_009724389.1:exon2:c.A19357G:p.S6453G	2
	19621																																			A19621T	19621	A	T	nonsynonymous_SNV	exonic	ORF1ab	nsp15:YP_009725310.1:exon1:c.A1T:p.S1C,ORF1ab:YP_009724389.1:exon2:c.A19357T:p.S6453C	3
	19622	2	G							2	AGT	S								2	AGT	S								2	AGT	S
	19623	3	T							3	AGT	S								3	AGT	S								3	AGT	S
	19623																																			T19623C	19623	T	C	synonymous_SNV	exonic	ORF1ab nsp15	nsp15:YP_009725310.1:exon1:c.T3C:p.S1S,ORF1ab:YP_009724389.1:exon2:c.T19359C:p.S6453S	1
	19624	4	T	2	L	T	A	38	A|C|G	4	TTA	L	2	ATA	I	T	A	5	A|C|G	4	TTA	L	2	ATA	I	T	A	3	A|C|G	4	TTA	L	2	ATA	I
	19624	4	T	2	L	T	C	95	A|C|G	4	TTA	L	2	CTA	L	T	C	72	A|C|G	4	TTA	L	2	CTA	L	T	C	48	A|C|G	4	TTA	L	2	CTA	L	T19624C	19624	T	C	synonymous_SNV	exonic	ORF1ab nsp15	nsp15:YP_009725310.1:exon1:c.T4C:p.L2L,ORF1ab:YP_009724389.1:exon2:c.T19360C:p.L6454L	4
	19624	4	T	2	L	T	G	17	A|C|G	4	TTA	L	2	GTA	V	T	G	2	A|C|G	4	TTA	L	2	GTA	V	T	G	1	A|C|G	4	TTA	L	2	GTA	V
	19625																			5	TTA	L								5	TTA	L
	19625	5	T			T	C	1	C	5	TTA	L	2	TCA	S
	19626	6	A			A	C	1	C|G|T	6	TTA	L	2	TTC	F	A	C	1	C|G	6	TTA	L	2	TTC	F	A	C	1	C|G	6	TTA	L	2	TTC	F
	19626	6	A			A	G	222	C|G|T	6	TTA	L	2	TTG	L	A	G	65	C|G	6	TTA	L	2	TTG	L	A	G	23	C|G	6	TTA	L	2	TTG	L	A19626G	19626	A	G	synonymous_SNV	exonic	ORF1ab nsp15	nsp15:YP_009725310.1:exon1:c.A6G:p.L2L,ORF1ab:YP_009724389.1:exon2:c.A19362G:p.L6454L	1
	19626	6	A			A	T	1	C|G|T	6	TTA	L	2	TTT	F
	19627	7	G	3	E	G	.	1	.|A|C|T	7	GAA	E	3		frameshift
	19627	7	G	3	E	G	A	55	.|A|C|T	7	GAA	E	3	AAA	K	G	A	31	A|C|T	7	GAA	E	3	AAA	K	G	A	14	A|C|T	7	GAA	E	3	AAA	K
	19627	7	G	3	E	G	C	8	.|A|C|T	7	GAA	E	3	CAA	Q	G	C	3	A|C|T	7	GAA	E	3	CAA	Q	G	C	2	A|C|T	7	GAA	E	3	CAA	Q
	19627	7	G	3	E	G	T	15	.|A|C|T	7	GAA	E	3	TAA	STOP	G	T	3	A|C|T	7	GAA	E	3	TAA	STOP	G	T	3	A|C|T	7	GAA	E	3	TAA	STOP	G19627T	19627	G	T	stopgain	exonic	ORF1ab nsp15	nsp15:YP_009725310.1:exon1:c.G7T:p.E3X,ORF1ab:YP_009724389.1:exon2:c.G19363T:p.E6455X	1
	19628	8	A			A	C	23	C|G|T	8	GAA	E	3	GCA	A	A	C	14	C|G|T	8	GAA	E	3	GCA	A	A	C	7	C|G	8	GAA	E	3	GCA	A	A19628C	19628	A	C	nonsynonymous_SNV	exonic	ORF1ab nsp15	nsp15:YP_009725310.1:exon1:c.A8C:p.E3A,ORF1ab:YP_009724389.1:exon2:c.A19364C:p.E6455A	1
	19628	8	A			A	G	43	C|G|T	8	GAA	E	3	GGA	G	A	G	12	C|G|T	8	GAA	E	3	GGA	G	A	G	3	C|G	8	GAA	E	3	GGA	G
	19628	8	A			A	T	1	C|G|T	8	GAA	E	3	GTA	V	A	T	1	C|G|T	8	GAA	E	3	GTA	V
	19629	9	A			A	C	6	C|G|T	9	GAA	E	3	GAC	D	A	C	4	C|G|T	9	GAA	E	3	GAC	D	A	C	3	C|G|T	9	GAA	E	3	GAC	D
	19629	9	A			A	G	231	C|G|T	9	GAA	E	3	GAG	E	A	G	154	C|G|T	9	GAA	E	3	GAG	E	A	G	51	C|G|T	9	GAA	E	3	GAG	E
	19629	9	A			A	T	8	C|G|T	9	GAA	E	3	GAT	D	A	T	7	C|G|T	9	GAA	E	3	GAT	D	A	T	1	C|G|T	9	GAA	E	3	GAT	D
	19630	10	A	4	N	A	C	9	C|G|T	10	AAT	N	4	CAT	H	A	C	8	C|G|T	10	AAT	N	4	CAT	H	A	C	6	C|G|T	10	AAT	N	4	CAT	H
	19630	10	A	4	N	A	G	10	C|G|T	10	AAT	N	4	GAT	D	A	G	3	C|G|T	10	AAT	N	4	GAT	D	A	G	1	C|G|T	10	AAT	N	4	GAT	D	A19630G	19630	A	G	nonsynonymous_SNV	exonic	ORF1ab nsp15	nsp15:YP_009725310.1:exon1:c.A10G:p.N4D,ORF1ab:YP_009724389.1:exon2:c.A19366G:p.N6456D	1
	19630	10	A	4	N	A	T	1	C|G|T	10	AAT	N	4	TAT	Y	A	T	1	C|G|T	10	AAT	N	4	TAT	Y	A	T	1	C|G|T	10	AAT	N	4	TAT	Y
	19631	11	A			A	C	32	C|G|T	11	AAT	N	4	ACT	T	A	C	13	C|G|T	11	AAT	N	4	ACT	T	A	C	7	C|G	11	AAT	N	4	ACT	T
	19631	11	A			A	G	256	C|G|T	11	AAT	N	4	AGT	S	A	G	108	C|G|T	11	AAT	N	4	AGT	S	A	G	74	C|G	11	AAT	N	4	AGT	S	A19631G	19631	A	G	nonsynonymous_SNV	exonic	ORF1ab nsp15	nsp15:YP_009725310.1:exon1:c.A11G:p.N4S,ORF1ab:YP_009724389.1:exon2:c.A19367G:p.N6456S	4
	19631	11	A			A	T	8	C|G|T	11	AAT	N	4	ATT	I	A	T	1	C|G|T	11	AAT	N	4	ATT	I
	19632	12	T			T	A	24	A|C|G	12	AAT	N	4	AAA	K	T	A	21	A|C|G	12	AAT	N	4	AAA	K	T	A	15	A|C|G	12	AAT	N	4	AAA	K	T19632A	19632	T	A	nonsynonymous_SNV	exonic	ORF1ab	nsp15:YP_009725310.1:exon1:c.T12A:p.N4K,ORF1ab:YP_009724389.1:exon2:c.T19368A:p.N6456K	1
	19632	12	T			T	C	1610	A|C|G	12	AAT	N	4	AAC	N	T	C	216	A|C|G	12	AAT	N	4	AAC	N	T	C	90	A|C|G	12	AAT	N	4	AAC	N	T19632C	19632	T	C	nonframeshift_substitution	exonic	ORF1ab nsp15	nsp15:YP_009725310.1:exon1:c.12_13delinsCA:p.V5M,ORF1ab:YP_009724389.1:exon2:c.19368_19369delinsCA:p.V6457M	7
	19632	12	T			T	G	11	A|C|G	12	AAT	N	4	AAG	K	T	G	10	A|C|G	12	AAT	N	4	AAG	K	T	G	9	A|C|G	12	AAT	N	4	AAG	K
	19633	13	G	5	V	G	A	94	A|C|T	13	GTG	V	5	ATG	M	G	A	39	A|C|T	13	GTG	V	5	ATG	M	G	A	10	A|C|T	13	GTG	V	5	ATG	M	G19633A	19633	G	A	nonframeshift_substitution	exonic	ORF1ab nsp15	nsp15:YP_009725310.1:exon1:c.12_13delinsCA:p.V5M,ORF1ab:YP_009724389.1:exon2:c.19368_19369delinsCA:p.V6457M	1
	19633	13	G	5	V	G	C	11	A|C|T	13	GTG	V	5	CTG	L	G	C	8	A|C|T	13	GTG	V	5	CTG	L	G	C	7	A|C|T	13	GTG	V	5	CTG	L
	19633	13	G	5	V	G	T	178	A|C|T	13	GTG	V	5	TTG	L	G	T	46	A|C|T	13	GTG	V	5	TTG	L	G	T	9	A|C|T	13	GTG	V	5	TTG	L
	19634	14	T			T	A	1	A|C|G	14	GTG	V	5	GAG	E
	19634	14	T			T	C	5	A|C|G	14	GTG	V	5	GCG	A	T	C	3	C	14	GTG	V	5	GCG	A	T	C	2		14	GTG	V	5	GCG	A
	19634	14	T			T	G	1	A|C|G	14	GTG	V	5	GGG	G
	19635	15	G			G	.	1	.|A|C|T	15	GTG	V	5		frameshift	G	.	1	.|A|C|T	15	GTG	V	5		frameshift	G	.	1	.|A|C|T	15	GTG	V	5		frameshift
	19635	15	G			G	A	144	.|A|C|T	15	GTG	V	5	GTA	V	G	A	75	.|A|C|T	15	GTG	V	5	GTA	V	G	A	44	.|A|C|T	15	GTG	V	5	GTA	V	G19635A	19635	G	A	synonymous_SNV	exonic	ORF1ab nsp15	nsp15:YP_009725310.1:exon1:c.G15A:p.V5V,ORF1ab:YP_009724389.1:exon2:c.G19371A:p.V6457V	5
	19635	15	G			G	C	10	.|A|C|T	15	GTG	V	5	GTC	V	G	C	3	.|A|C|T	15	GTG	V	5	GTC	V	G	C	3	.|A|C|T	15	GTG	V	5	GTC	V
	19635	15	G			G	T	345	.|A|C|T	15	GTG	V	5	GTT	V	G	T	241	.|A|C|T	15	GTG	V	5	GTT	V	G	T	108	.|A|C|T	15	GTG	V	5	GTT	V	G19635T	19635	G	T	synonymous_SNV	exonic	ORF1ab nsp15	nsp15:YP_009725310.1:exon1:c.G15T:p.V5V,ORF1ab:YP_009724389.1:exon2:c.G19371T:p.V6457V	27
	19636	16	G	6	A	G	A	244	A|C|T	16	GCT	A	6	ACT	T	G	A	73	A|C|T	16	GCT	A	6	ACT	T	G	A	12	A|C|T	16	GCT	A	6	ACT	T	G19636A	19636	G	A	nonsynonymous_SNV	exonic	ORF1ab nsp15	nsp15:YP_009725310.1:exon1:c.G16A:p.A6T,ORF1ab:YP_009724389.1:exon2:c.G19372A:p.A6458T	2
	19636	16	G	6	A	G	C	1	A|C|T	16	GCT	A	6	CCT	P	G	C	1	A|C|T	16	GCT	A	6	CCT	P	G	C	1	A|C|T	16	GCT	A	6	CCT	P
	19636	16	G	6	A	G	T	133	A|C|T	16	GCT	A	6	TCT	S	G	T	18	A|C|T	16	GCT	A	6	TCT	S	G	T	3	A|C|T	16	GCT	A	6	TCT	S
	19637	17	C			C	A	6	A|G|T	17	GCT	A	6	GAT	D	C	A	4	A|G|T	17	GCT	A	6	GAT	D	C	A	2	A|G|T	17	GCT	A	6	GAT	D	C19637A	19637	C	A	nonsynonymous_SNV	exonic	ORF1ab nsp15	nsp15:YP_009725310.1:exon1:c.C17A:p.A6D,ORF1ab:YP_009724389.1:exon2:c.C19373A:p.A6458D	1
	19637	17	C			C	G	3	A|G|T	17	GCT	A	6	GGT	G	C	G	1	A|G|T	17	GCT	A	6	GGT	G	C	G	1	A|G|T	17	GCT	A	6	GGT	G
	19637	17	C			C	T	1944	A|G|T	17	GCT	A	6	GTT	V	C	T	881	A|G|T	17	GCT	A	6	GTT	V	C	T	61	A|G|T	17	GCT	A	6	GTT	V	C19637T	19637	C	T	nonsynonymous_SNV	exonic	ORF1ab nsp15	nsp15:YP_009725310.1:exon1:c.C17T:p.A6V,ORF1ab:YP_009724389.1:exon2:c.C19373T:p.A6458V	15
	19638	18	T			T	A	7	A|C|G	18	GCT	A	6	GCA	A	T	A	5	A|C|G	18	GCT	A	6	GCA	A	T	A	1	A|C|G	18	GCT	A	6	GCA	A
	19638	18	T			T	C	137	A|C|G	18	GCT	A	6	GCC	A	T	C	77	A|C|G	18	GCT	A	6	GCC	A	T	C	52	A|C|G	18	GCT	A	6	GCC	A	T19638C	19638	T	C	synonymous_SNV	exonic	ORF1ab nsp15	nsp15:YP_009725310.1:exon1:c.T18C:p.A6A,ORF1ab:YP_009724389.1:exon2:c.T19374C:p.A6458A	3
	19638	18	T			T	G	432	A|C|G	18	GCT	A	6	GCG	A	T	G	195	A|C|G	18	GCT	A	6	GCG	A	T	G	6	A|C|G	18	GCT	A	6	GCG	A	T19638G	19638	T	G	synonymous_SNV	exonic	ORF1ab nsp15	nsp15:YP_009725310.1:exon1:c.T18G:p.A6A,ORF1ab:YP_009724389.1:exon2:c.T19374G:p.A6458A	2
	19639	19	T	7	F	T	C	42	C|G	19	TTT	F	7	CTT	L	T	C	23	C|G	19	TTT	F	7	CTT	L	T	C	11	C|G	19	TTT	F	7	CTT	L	T19639C	19639	T	C	nonsynonymous_SNV	exonic	ORF1ab nsp15	nsp15:YP_009725310.1:exon1:c.T19C:p.F7L,ORF1ab:YP_009724389.1:exon2:c.T19375C:p.F6459L	1
	19639	19	T	7	F	T	G	3	C|G	19	TTT	F	7	GTT	V	T	G	2	C|G	19	TTT	F	7	GTT	V	T	G	2	C|G	19	TTT	F	7	GTT	V	T19639G	19639	T	G	nonsynonymous_SNV	exonic	ORF1ab nsp15	nsp15:YP_009725310.1:exon1:c.T19G:p.F7V,ORF1ab:YP_009724389.1:exon2:c.T19375G:p.F6459V	1
	19640	20	T			.	T	1	A|C|G|T	20	TTT	F	7	TTT	F	.	T	1	A|C|G|T	20	TTT	F	7	TTT	F	.	T	1	A|C|T	20	TTT	F	7	TTT	F
	19640	20	T			T	A	27	A|C|G|T	20	TTT	F	7	TAT	Y	T	A	21	A|C|G|T	20	TTT	F	7	TAT	Y	T	A	3	A|C|T	20	TTT	F	7	TAT	Y
	19640	20	T			T	C	49	A|C|G|T	20	TTT	F	7	TCT	S	T	C	18	A|C|G|T	20	TTT	F	7	TCT	S	T	C	9	A|C|T	20	TTT	F	7	TCT	S
	19640	20	T			T	G	9	A|C|G|T	20	TTT	F	7	TGT	C	T	G	6	A|C|G|T	20	TTT	F	7	TGT	C
	19641	21	T			T	A	32	A|C|G	21	TTT	F	7	TTA	L	T	A	2	A|C|G	21	TTT	F	7	TTA	L	T	A	1	A|C|G	21	TTT	F	7	TTA	L
	19641	21	T			T	C	180	A|C|G	21	TTT	F	7	TTC	F	T	C	136	A|C|G	21	TTT	F	7	TTC	F	T	C	98	A|C|G	21	TTT	F	7	TTC	F	T19641C	19641	T	C	synonymous_SNV	exonic	ORF1ab nsp15	nsp15:YP_009725310.1:exon1:c.T21C:p.F7F,ORF1ab:YP_009724389.1:exon2:c.T19377C:p.F6459F	1
	19641	21	T			T	G	1	A|C|G	21	TTT	F	7	TTG	L	T	G	1	A|C|G	21	TTT	F	7	TTG	L	T	G	1	A|C|G	21	TTT	F	7	TTG	L
	19642	22	A	8	N	A	C	1	C|G|T	22	AAT	N	8	CAT	H	A	C	1	C|G|T	22	AAT	N	8	CAT	H
	19642	22	A	8	N	A	G	13	C|G|T	22	AAT	N	8	GAT	D	A	G	7	C|G|T	22	AAT	N	8	GAT	D	A	G	7		22	AAT	N	8	GAT	D
	19642	22	A	8	N	A	T	2	C|G|T	22	AAT	N	8	TAT	Y	A	T	1	C|G|T	22	AAT	N	8	TAT	Y
	19643	23	A			A	C	6	C|G|T	23	AAT	N	8	ACT	T	A	C	5	C|G	23	AAT	N	8	ACT	T	A	C	5	C|G	23	AAT	N	8	ACT	T
	19643	23	A			A	G	85	C|G|T	23	AAT	N	8	AGT	S	A	G	46	C|G	23	AAT	N	8	AGT	S	A	G	33	C|G	23	AAT	N	8	AGT	S	A19643G	19643	A	G	nonsynonymous_SNV	exonic	ORF1ab nsp15	nsp15:YP_009725310.1:exon1:c.A23G:p.N8S,ORF1ab:YP_009724389.1:exon2:c.A19379G:p.N6460S	4
	19643	23	A			A	T	2	C|G|T	23	AAT	N	8	ATT	I
	19644	24	T			T	C	323	C|G	24	AAT	N	8	AAC	N	T	C	92	C|G	24	AAT	N	8	AAC	N	T	C	28	C|G	24	AAT	N	8	AAC	N	T19644C	19644	T	C	synonymous_SNV	exonic	ORF1ab nsp15	nsp15:YP_009725310.1:exon1:c.T24C:p.N8N,ORF1ab:YP_009724389.1:exon2:c.T19380C:p.N6460N	1
	19644	24	T			T	G	3	C|G	24	AAT	N	8	AAG	K	T	G	1	C|G	24	AAT	N	8	AAG	K	T	G	1	C|G	24	AAT	N	8	AAG	K
	19645	25	G	9	V	G	A	217	A|C|T	25	GTT	V	9	ATT	I	G	A	127	A|C|T	25	GTT	V	9	ATT	I	G	A	72	A|T	25	GTT	V	9	ATT	I	G19645A	19645	G	A	nonsynonymous_SNV	exonic	ORF1ab nsp15	nsp15:YP_009725310.1:exon1:c.G25A:p.V9I,ORF1ab:YP_009724389.1:exon2:c.G19381A:p.V6461I	2
	19645	25	G	9	V	G	C	5	A|C|T	25	GTT	V	9	CTT	L	G	C	3	A|C|T	25	GTT	V	9	CTT	L
	19645	25	G	9	V	G	T	3168	A|C|T	25	GTT	V	9	TTT	F	G	T	1622	A|C|T	25	GTT	V	9	TTT	F	G	T	165	A|T	25	GTT	V	9	TTT	F	G19645T	19645	G	T	nonsynonymous_SNV	exonic	ORF1ab nsp15	nsp15:YP_009725310.1:exon1:c.G25T:p.V9F,ORF1ab:YP_009724389.1:exon2:c.G19381T:p.V6461F	32
	19646	26	T			T	A	2	A|C	26	GTT	V	9	GAT	D	T	A	2	A|C	26	GTT	V	9	GAT	D	T	A	2	A|C	26	GTT	V	9	GAT	D
	19646	26	T			T	C	30	A|C	26	GTT	V	9	GCT	A	T	C	25	A|C	26	GTT	V	9	GCT	A	T	C	4	A|C	26	GTT	V	9	GCT	A	T19646C	19646	T	C	nonsynonymous_SNV	exonic	ORF1ab	nsp15:YP_009725310.1:exon1:c.T26C:p.V9A,ORF1ab:YP_009724389.1:exon2:c.T19382C:p.V6461A	1
	19647	27	T			T	A	24	A|C|G	27	GTT	V	9	GTA	V	T	A	15	A|C|G	27	GTT	V	9	GTA	V	T	A	6	A|C|G	27	GTT	V	9	GTA	V	T19647A	19647	T	A	synonymous_SNV	exonic	ORF1ab nsp15	nsp15:YP_009725310.1:exon1:c.T27A:p.V9V,ORF1ab:YP_009724389.1:exon2:c.T19383A:p.V6461V	1
	19647	27	T			T	C	143	A|C|G	27	GTT	V	9	GTC	V	T	C	49	A|C|G	27	GTT	V	9	GTC	V	T	C	13	A|C|G	27	GTT	V	9	GTC	V	T19647C	19647	T	C	synonymous_SNV	exonic	ORF1ab nsp15	nsp15:YP_009725310.1:exon1:c.T27C:p.V9V,ORF1ab:YP_009724389.1:exon2:c.T19383C:p.V6461V	1
	19647	27	T			T	G	17	A|C|G	27	GTT	V	9	GTG	V	T	G	15	A|C|G	27	GTT	V	9	GTG	V	T	G	1	A|C|G	27	GTT	V	9	GTG	V
	19648	28	G	10	V	G	A	236	A|C|T	28	GTA	V	10	ATA	I	G	A	165	A|C|T	28	GTA	V	10	ATA	I	G	A	74	A|C|T	28	GTA	V	10	ATA	I	G19648A	19648	G	A	nonsynonymous_SNV	exonic	ORF1ab nsp15	nsp15:YP_009725310.1:exon1:c.G28A:p.V10I,ORF1ab:YP_009724389.1:exon2:c.G19384A:p.V6462I	4
	19648	28	G	10	V	G	C	4	A|C|T	28	GTA	V	10	CTA	L	G	C	4	A|C|T	28	GTA	V	10	CTA	L	G	C	1	A|C|T	28	GTA	V	10	CTA	L
	19648	28	G	10	V	G	T	3452	A|C|T	28	GTA	V	10	TTA	L	G	T	1880	A|C|T	28	GTA	V	10	TTA	L	G	T	1079	A|C|T	28	GTA	V	10	TTA	L	G19648T	19648	G	T	nonsynonymous_SNV	exonic	ORF1ab nsp15	nsp15:YP_009725310.1:exon1:c.G28T:p.V10L,ORF1ab:YP_009724389.1:exon2:c.G19384T:p.V6462L	132
	19649	29	T			T	A	5	A|C|G	29	GTA	V	10	GAA	E	T	A	4	A|C|G	29	GTA	V	10	GAA	E	T	A	2	A|C|G	29	GTA	V	10	GAA	E
	19649	29	T			T	C	35	A|C|G	29	GTA	V	10	GCA	A	T	C	14	A|C|G	29	GTA	V	10	GCA	A	T	C	3	A|C|G	29	GTA	V	10	GCA	A	T19649C	19649	T	C	nonsynonymous_SNV	exonic	ORF1ab nsp15	nsp15:YP_009725310.1:exon1:c.T29C:p.V10A,ORF1ab:YP_009724389.1:exon2:c.T19385C:p.V6462A	1
	19649	29	T			T	G	2	A|C|G	29	GTA	V	10	GGA	G	T	G	2	A|C|G	29	GTA	V	10	GGA	G	T	G	2	A|C|G	29	GTA	V	10	GGA	G
	19650	30	A			A	C	8	C|G|T	30	GTA	V	10	GTC	V	A	C	4	C|G|T	30	GTA	V	10	GTC	V	A	C	1	C|G|T	30	GTA	V	10	GTC	V
	19650	30	A			A	G	967	C|G|T	30	GTA	V	10	GTG	V	A	G	880	C|G|T	30	GTA	V	10	GTG	V	A	G	849	C|G|T	30	GTA	V	10	GTG	V	A19650G	19650	A	G	synonymous_SNV	exonic	ORF1ab nsp15	nsp15:YP_009725310.1:exon1:c.A30G:p.V10V,ORF1ab:YP_009724389.1:exon2:c.A19386G:p.V6462V	12
	19650	30	A			A	T	135	C|G|T	30	GTA	V	10	GTT	V	A	T	49	C|G|T	30	GTA	V	10	GTT	V	A	T	21	C|G|T	30	GTA	V	10	GTT	V	A19650T	19650	A	T	synonymous_SNV	exonic	ORF1ab nsp15	nsp15:YP_009725310.1:exon1:c.A30T:p.V10V,ORF1ab:YP_009724389.1:exon2:c.A19386T:p.V6462V	1
	19651	31	A	11	N	A	C	6	C|G|T	31	AAT	N	11	CAT	H	A	C	3	C|G|T	31	AAT	N	11	CAT	H
	19651	31	A	11	N	A	G	59	C|G|T	31	AAT	N	11	GAT	D	A	G	24	C|G|T	31	AAT	N	11	GAT	D	A	G	8	G|T	31	AAT	N	11	GAT	D
	19651	31	A	11	N	A	T	7	C|G|T	31	AAT	N	11	TAT	Y	A	T	1	C|G|T	31	AAT	N	11	TAT	Y	A	T	1	G|T	31	AAT	N	11	TAT	Y
	19652	32	A			A	C	69	C|G|T	32	AAT	N	11	ACT	T	A	C	47	C|G|T	32	AAT	N	11	ACT	T	A	C	15	C|G|T	32	AAT	N	11	ACT	T
	19652	32	A			A	G	333	C|G|T	32	AAT	N	11	AGT	S	A	G	105	C|G|T	32	AAT	N	11	AGT	S	A	G	45	C|G|T	32	AAT	N	11	AGT	S	A19652G	19652	A	G	nonsynonymous_SNV	exonic	ORF1ab nsp15	nsp15:YP_009725310.1:exon1:c.A32G:p.N11S,ORF1ab:YP_009724389.1:exon2:c.A19388G:p.N6463S	12
	19652	32	A			A	T	5	C|G|T	32	AAT	N	11	ATT	I	A	T	3	C|G|T	32	AAT	N	11	ATT	I	A	T	1	C|G|T	32	AAT	N	11	ATT	I	A19652T	19652	A	T	nonsynonymous_SNV	exonic	ORF1ab nsp15	nsp15:YP_009725310.1:exon1:c.A32T:p.N11I,ORF1ab:YP_009724389.1:exon2:c.A19388T:p.N6463I	1
	19653	33	T			T	A	20	A|C|G	33	AAT	N	11	AAA	K	T	A	2	A|C|G	33	AAT	N	11	AAA	K
	19653	33	T			T	C	891	A|C|G	33	AAT	N	11	AAC	N	T	C	407	A|C|G	33	AAT	N	11	AAC	N	T	C	251	C|G	33	AAT	N	11	AAC	N	T19653C	19653	T	C	synonymous_SNV	exonic	ORF1ab nsp15	nsp15:YP_009725310.1:exon1:c.T33C:p.N11N,ORF1ab:YP_009724389.1:exon2:c.T19389C:p.N6463N	11
	19653	33	T			T	G	1	A|C|G	33	AAT	N	11	AAG	K	T	G	1	A|C|G	33	AAT	N	11	AAG	K	T	G	1	C|G	33	AAT	N	11	AAG	K
	19654	34	A	12	K	A	C	9	C|G|T	34	AAG	K	12	CAG	Q	A	C	9	C|G|T	34	AAG	K	12	CAG	Q	A	C	7	C|G|T	34	AAG	K	12	CAG	Q	A19654C	19654	A	C	nonsynonymous_SNV	exonic	ORF1ab nsp15	nsp15:YP_009725310.1:exon1:c.A34C:p.K12Q,ORF1ab:YP_009724389.1:exon2:c.A19390C:p.K6464Q	1
	19654	34	A	12	K	A	G	478	C|G|T	34	AAG	K	12	GAG	E	A	G	71	C|G|T	34	AAG	K	12	GAG	E	A	G	38	C|G|T	34	AAG	K	12	GAG	E	A19654G	19654	A	G	nonsynonymous_SNV	exonic	ORF1ab nsp15	nsp15:YP_009725310.1:exon1:c.A34G:p.K12E,ORF1ab:YP_009724389.1:exon2:c.A19390G:p.K6464E	4
	19654	34	A	12	K	A	T	2	C|G|T	34	AAG	K	12	TAG	STOP	A	T	1	C|G|T	34	AAG	K	12	TAG	STOP	A	T	1	C|G|T	34	AAG	K	12	TAG	STOP
	19655	35	A			A	C	84	C|G|T	35	AAG	K	12	ACG	T	A	C	30	C|G|T	35	AAG	K	12	ACG	T	A	C	5	C|G|T	35	AAG	K	12	ACG	T
K13R	19655	35	A			A	G	2087	C|G|T	35	AAG	K	12	AGG	R	A	G	1896	C|G|T	35	AAG	K	12	AGG	R	A	G	1716	C|G|T	35	AAG	K	12	AGG	R	A19655G	19655	A	G	nonsynonymous_SNV	exonic	ORF1ab nsp15	nsp15:YP_009725310.1:exon1:c.A35G:p.K12R,ORF1ab:YP_009724389.1:exon2:c.A19391G:p.K6464R	220
	19655	35	A			A	T	175	C|G|T	35	AAG	K	12	ATG	M	A	T	24	C|G|T	35	AAG	K	12	ATG	M	A	T	16	C|G|T	35	AAG	K	12	ATG	M	A19655T	19655	A	T	nonsynonymous_SNV	exonic	ORF1ab nsp15	nsp15:YP_009725310.1:exon1:c.A35T:p.K12M,ORF1ab:YP_009724389.1:exon2:c.A19391T:p.K6464M	1
	19656	36	G			G	A	960	A|C|T	36	AAG	K	12	AAA	K	G	A	713	A|C|T	36	AAG	K	12	AAA	K	G	A	521	A|C|T	36	AAG	K	12	AAA	K	G19656A	19656	G	A	synonymous_SNV	exonic	ORF1ab nsp15	nsp15:YP_009725310.1:exon1:c.G36A:p.K12K,ORF1ab:YP_009724389.1:exon2:c.G19392A:p.K6464K	70
K13N	19656	36	G			G	C	35	A|C|T	36	AAG	K	12	AAC	N	G	C	20	A|C|T	36	AAG	K	12	AAC	N	G	C	9	A|C|T	36	AAG	K	12	AAC	N	G19656C	19656	G	C	nonsynonymous_SNV	exonic	ORF1ab nsp15	nsp15:YP_009725310.1:exon1:c.G36C:p.K12N,ORF1ab:YP_009724389.1:exon2:c.G19392C:p.K6464N	2
K13N	19656	36	G			G	T	7360	A|C|T	36	AAG	K	12	AAT	N	G	T	3646	A|C|T	36	AAG	K	12	AAT	N	G	T	1339	A|C|T	36	AAG	K	12	AAT	N	G19656T	19656	G	T	nonsynonymous_SNV	exonic	ORF1ab nsp15	nsp15:YP_009725310.1:exon1:c.G36T:p.K12N,ORF1ab:YP_009724389.1:exon2:c.G19392T:p.K6464N	221
	19657	37	G	13	G	G	A	591	A|C|T	37	GGA	G	13	AGA	R	G	A	248	A|C|T	37	GGA	G	13	AGA	R	G	A	47	A|C|T	37	GGA	G	13	AGA	R	G19657A	19657	G	A	nonsynonymous_SNV	exonic	ORF1ab nsp15	nsp15:YP_009725310.1:exon1:c.G37A:p.G13R,ORF1ab:YP_009724389.1:exon2:c.G19393A:p.G6465R	9
	19657	37	G	13	G	G	C	13	A|C|T	37	GGA	G	13	CGA	R	G	C	1	A|C|T	37	GGA	G	13	CGA	R	G	C	1	A|C|T	37	GGA	G	13	CGA	R
	19657	37	G	13	G	G	T	9	A|C|T	37	GGA	G	13	TGA	STOP	G	T	4	A|C|T	37	GGA	G	13	TGA	STOP	G	T	3	A|C|T	37	GGA	G	13	TGA	STOP
	19658	38	G			G	A	114	A|C|T	38	GGA	G	13	GAA	E	G	A	55	A|C|T	38	GGA	G	13	GAA	E	G	A	12	A|T	38	GGA	G	13	GAA	E
	19658	38	G			G	C	3	A|C|T	38	GGA	G	13	GCA	A	G	C	1	A|C|T	38	GGA	G	13	GCA	A
	19658	38	G			G	T	68	A|C|T	38	GGA	G	13	GTA	V	G	T	18	A|C|T	38	GGA	G	13	GTA	V	G	T	4	A|T	38	GGA	G	13	GTA	V
	19659	39	A			A	C	73	C|G|T	39	GGA	G	13	GGC	G	A	C	66	C|G|T	39	GGA	G	13	GGC	G	A	C	49	C|G|T	39	GGA	G	13	GGC	G	A19659C	19659	A	C	synonymous_SNV	exonic	ORF1ab nsp15	nsp15:YP_009725310.1:exon1:c.A39C:p.G13G,ORF1ab:YP_009724389.1:exon2:c.A19395C:p.G6465G	8
	19659	39	A			A	G	204	C|G|T	39	GGA	G	13	GGG	G	A	G	137	C|G|T	39	GGA	G	13	GGG	G	A	G	73	C|G|T	39	GGA	G	13	GGG	G	A19659G	19659	A	G	synonymous_SNV	exonic	ORF1ab nsp15	nsp15:YP_009725310.1:exon1:c.A39G:p.G13G,ORF1ab:YP_009724389.1:exon2:c.A19395G:p.G6465G	7
	19659	39	A			A	T	4	C|G|T	39	GGA	G	13	GGT	G	A	T	3	C|G|T	39	GGA	G	13	GGT	G	A	T	1	C|G|T	39	GGA	G	13	GGT	G
	19660	40	C	14	H	C	A	27	A|G|T	40	CAC	H	14	AAC	N	C	A	19	A|G|T	40	CAC	H	14	AAC	N	C	A	14	A|T	40	CAC	H	14	AAC	N
	19660	40	C	14	H	C	G	5	A|G|T	40	CAC	H	14	GAC	D	C	G	2	A|G|T	40	CAC	H	14	GAC	D
	19660	40	C	14	H	C	T	712	A|G|T	40	CAC	H	14	TAC	Y	C	T	355	A|G|T	40	CAC	H	14	TAC	Y	C	T	198	A|T	40	CAC	H	14	TAC	Y	C19660T	19660	C	T	nonsynonymous_SNV	exonic	ORF1ab nsp15	nsp15:YP_009725310.1:exon1:c.C40T:p.H14Y,ORF1ab:YP_009724389.1:exon2:c.C19396T:p.H6466Y	15
	19661	41	A			A	C	5	C|G|T	41	CAC	H	14	CCC	P	A	C	2	C|G	41	CAC	H	14	CCC	P	A	C	1	C|G	41	CAC	H	14	CCC	P
	19661	41	A			A	G	79	C|G|T	41	CAC	H	14	CGC	R	A	G	36	C|G	41	CAC	H	14	CGC	R	A	G	25	C|G	41	CAC	H	14	CGC	R	A19661G	19661	A	G	nonsynonymous_SNV	exonic	ORF1ab nsp15	nsp15:YP_009725310.1:exon1:c.A41G:p.H14R,ORF1ab:YP_009724389.1:exon2:c.A19397G:p.H6466R	5
	19661	41	A			A	T	2	C|G|T	41	CAC	H	14	CTC	L
	19662	42	C			.	A	1	A|G|T	42	CAC	H	14	CAA	Q	.	A	1	A|G|T	42	CAC	H	14	CAA	Q	.	A	1	A|T	42	CAC	H	14	CAA	Q
	19662	42	C			C	A	220	A|G|T	42	CAC	H	14	CAA	Q	C	A	96	A|G|T	42	CAC	H	14	CAA	Q	C	A	20	A|T	42	CAC	H	14	CAA	Q
	19662	42	C			C	G	2	A|G|T	42	CAC	H	14	CAG	Q	C	G	1	A|G|T	42	CAC	H	14	CAG	Q
	19662	42	C			C	T	4746	A|G|T	42	CAC	H	14	CAT	H	C	T	2448	A|G|T	42	CAC	H	14	CAT	H	C	T	1073	A|T	42	CAC	H	14	CAT	H	C19662T	19662	C	T	synonymous_SNV	exonic	ORF1ab nsp15	nsp15:YP_009725310.1:exon1:c.C42T:p.H14H,ORF1ab:YP_009724389.1:exon2:c.C19398T:p.H6466H	181
	19663	43	T	15	F	T	A	7	A|C|G	43	TTT	F	15	ATT	I	T	A	3	A|C|G	43	TTT	F	15	ATT	I
	19663	43	T	15	F	T	C	18	A|C|G	43	TTT	F	15	CTT	L	T	C	7	A|C|G	43	TTT	F	15	CTT	L	T	C	1	C|G	43	TTT	F	15	CTT	L
	19663	43	T	15	F	T	G	14	A|C|G	43	TTT	F	15	GTT	V	T	G	9	A|C|G	43	TTT	F	15	GTT	V	T	G	4	C|G	43	TTT	F	15	GTT	V
	19664	44	T			T	A	8	A|C|G	44	TTT	F	15	TAT	Y	T	A	2	A|C|G	44	TTT	F	15	TAT	Y	T	A	2	A|C|G	44	TTT	F	15	TAT	Y
	19664	44	T			T	C	83	A|C|G	44	TTT	F	15	TCT	S	T	C	35	A|C|G	44	TTT	F	15	TCT	S	T	C	15	A|C|G	44	TTT	F	15	TCT	S	T19664C	19664	T	C	nonsynonymous_SNV	exonic	ORF1ab nsp15	nsp15:YP_009725310.1:exon1:c.T44C:p.F15S,ORF1ab:YP_009724389.1:exon2:c.T19400C:p.F6467S	1
	19664	44	T			T	G	17	A|C|G	44	TTT	F	15	TGT	C	T	G	11	A|C|G	44	TTT	F	15	TGT	C	T	G	9	A|C|G	44	TTT	F	15	TGT	C	T19664G	19664	T	G	nonsynonymous_SNV	exonic	ORF1ab nsp15	nsp15:YP_009725310.1:exon1:c.T44G:p.F15C,ORF1ab:YP_009724389.1:exon2:c.T19400G:p.F6467C	3
	19665	45	T			T	A	6	A|C|G	45	TTT	F	15	TTA	L	T	A	4	A|C|G	45	TTT	F	15	TTA	L	T	A	3	A|C|G	45	TTT	F	15	TTA	L
	19665	45	T			T	C	87	A|C|G	45	TTT	F	15	TTC	F	T	C	36	A|C|G	45	TTT	F	15	TTC	F	T	C	13	A|C|G	45	TTT	F	15	TTC	F	T19665C	19665	T	C	synonymous_SNV	exonic	ORF1ab	ORF1ab:YP_009724389.1:exon2:c.T19401C:p.F6467F	2
	19665	45	T			T	G	2	A|C|G	45	TTT	F	15	TTG	L	T	G	2	A|C|G	45	TTT	F	15	TTG	L	T	G	1	A|C|G	45	TTT	F	15	TTG	L
	19666	46	G	16	D	G	A	239	A|C|T	46	GAT	D	16	AAT	N	G	A	124	A|C|T	46	GAT	D	16	AAT	N	G	A	90	A|C|T	46	GAT	D	16	AAT	N	G19666A	19666	G	A	nonsynonymous_SNV	exonic	ORF1ab nsp15	nsp15:YP_009725310.1:exon1:c.G46A:p.D16N,ORF1ab:YP_009724389.1:exon2:c.G19402A:p.D6468N	7
	19666	46	G	16	D	G	C	3	A|C|T	46	GAT	D	16	CAT	H	G	C	3	A|C|T	46	GAT	D	16	CAT	H	G	C	2	A|C|T	46	GAT	D	16	CAT	H
	19666	46	G	16	D	G	T	728	A|C|T	46	GAT	D	16	TAT	Y	G	T	363	A|C|T	46	GAT	D	16	TAT	Y	G	T	181	A|C|T	46	GAT	D	16	TAT	Y	G19666T	19666	G	T	nonsynonymous_SNV	exonic	ORF1ab nsp15	nsp15:YP_009725310.1:exon1:c.G46T:p.D16Y,ORF1ab:YP_009724389.1:exon2:c.G19402T:p.D6468Y	6
	19667	47	A			A	C	167	C|G|T	47	GAT	D	16	GCT	A	A	C	72	C|G|T	47	GAT	D	16	GCT	A	A	C	21	C|G	47	GAT	D	16	GCT	A	A19667C	19667	A	C	nonsynonymous_SNV	exonic	ORF1ab nsp15	nsp15:YP_009725310.1:exon1:c.A47C:p.D16A,ORF1ab:YP_009724389.1:exon2:c.A19403C:p.D6468A	2
	19667	47	A			A	G	727	C|G|T	47	GAT	D	16	GGT	G	A	G	263	C|G|T	47	GAT	D	16	GGT	G	A	G	133	C|G	47	GAT	D	16	GGT	G	A19667G	19667	A	G	nonsynonymous_SNV	exonic	ORF1ab nsp15	nsp15:YP_009725310.1:exon1:c.A47G:p.D16G,ORF1ab:YP_009724389.1:exon2:c.A19403G:p.D6468G	17
	19667	47	A			A	T	9	C|G|T	47	GAT	D	16	GTT	V	A	T	3	C|G|T	47	GAT	D	16	GTT	V
	19668	48	T			T	A	82	A|C|G	48	GAT	D	16	GAA	E	T	A	23	A|C|G	48	GAT	D	16	GAA	E	T	A	9	A|C|G	48	GAT	D	16	GAA	E	T19668A	19668	T	A	nonsynonymous_SNV	exonic	ORF1ab nsp15	nsp15:YP_009725310.1:exon1:c.T48A:p.D16E,ORF1ab:YP_009724389.1:exon2:c.T19404A:p.D6468E	1
	19668	48	T			T	C	684	A|C|G	48	GAT	D	16	GAC	D	T	C	277	A|C|G	48	GAT	D	16	GAC	D	T	C	96	A|C|G	48	GAT	D	16	GAC	D	T19668C	19668	T	C	synonymous_SNV	exonic	ORF1ab nsp15	nsp15:YP_009725310.1:exon1:c.T48C:p.D16D,ORF1ab:YP_009724389.1:exon2:c.T19404C:p.D6468D	12
	19668	48	T			T	G	11	A|C|G	48	GAT	D	16	GAG	E	T	G	6	A|C|G	48	GAT	D	16	GAG	E	T	G	4	A|C|G	48	GAT	D	16	GAG	E	T19668G	19668	T	G	nonsynonymous_SNV	exonic	ORF1ab nsp15	nsp15:YP_009725310.1:exon1:c.T48G:p.D16E,ORF1ab:YP_009724389.1:exon2:c.T19404G:p.D6468E	1
G18R	19669	49	G	17	G	G	A	3429	A|C|T	49	GGA	G	17	AGA	R	G	A	1845	A|C|T	49	GGA	G	17	AGA	R	G	A	304	A|C|T	49	GGA	G	17	AGA	R	G19669A	19669	G	A	nonsynonymous_SNV	exonic	ORF1ab nsp15	nsp15:YP_009725310.1:exon1:c.G49A:p.G17R,ORF1ab:YP_009724389.1:exon2:c.G19405A:p.G6469R	11
G18R	19669	49	G	17	G	G	C	21	A|C|T	49	GGA	G	17	CGA	R	G	C	5	A|C|T	49	GGA	G	17	CGA	R	G	C	2	A|C|T	49	GGA	G	17	CGA	R
	19669	49	G	17	G	G	T	4	A|C|T	49	GGA	G	17	TGA	STOP	G	T	3	A|C|T	49	GGA	G	17	TGA	STOP	G	T	1	A|C|T	49	GGA	G	17	TGA	STOP
G18E	19670	50	G			G	A	2799	A|C|T	50	GGA	G	17	GAA	E	G	A	827	A|C|T	50	GGA	G	17	GAA	E	G	A	123	A|C|T	50	GGA	G	17	GAA	E	G19670A	19670	G	A	nonsynonymous_SNV	exonic	ORF1ab nsp15	nsp15:YP_009725310.1:exon1:c.G50A:p.G17E,ORF1ab:YP_009724389.1:exon2:c.G19406A:p.G6469E	8
	19670	50	G			G	C	7	A|C|T	50	GGA	G	17	GCA	A	G	C	2	A|C|T	50	GGA	G	17	GCA	A	G	C	1	A|C|T	50	GGA	G	17	GCA	A
	19670	50	G			G	T	71	A|C|T	50	GGA	G	17	GTA	V	G	T	46	A|C|T	50	GGA	G	17	GTA	V	G	T	5	A|C|T	50	GGA	G	17	GTA	V
	19671	51	A			.	T	2	C|G|T	51	GGA	G	17	GGT	G	.	T	1	C|G|T	51	GGA	G	17	GGT	G
	19671	51	A			A	C	28	C|G|T	51	GGA	G	17	GGC	G	A	C	10	C|G|T	51	GGA	G	17	GGC	G	A	C	2	C|G|T	51	GGA	G	17	GGC	G	A19671C	19671	A	C	synonymous_SNV	exonic	ORF1ab nsp15	nsp15:YP_009725310.1:exon1:c.A51C:p.G17G,ORF1ab:YP_009724389.1:exon2:c.A19407C:p.G6469G	1
	19671	51	A			A	G	216	C|G|T	51	GGA	G	17	GGG	G	A	G	113	C|G|T	51	GGA	G	17	GGG	G	A	G	70	C|G|T	51	GGA	G	17	GGG	G	A19671G	19671	A	G	synonymous_SNV	exonic	ORF1ab nsp15	nsp15:YP_009725310.1:exon1:c.A51G:p.G17G,ORF1ab:YP_009724389.1:exon2:c.A19407G:p.G6469G	15
	19671	51	A			A	T	241	C|G|T	51	GGA	G	17	GGT	G	A	T	99	C|G|T	51	GGA	G	17	GGT	G	A	T	53	C|G|T	51	GGA	G	17	GGT	G
	19672	52	C	18	Q	C	A	254	A|G|T	52	CAA	Q	18	AAA	K	C	A	22	A|G|T	52	CAA	Q	18	AAA	K	C	A	10	A|G|T	52	CAA	Q	18	AAA	K
	19672	52	C	18	Q	C	G	167	A|G|T	52	CAA	Q	18	GAA	E	C	G	59	A|G|T	52	CAA	Q	18	GAA	E	C	G	3	A|G|T	52	CAA	Q	18	GAA	E
	19672	52	C	18	Q	C	T	12	A|G|T	52	CAA	Q	18	TAA	STOP	C	T	7	A|G|T	52	CAA	Q	18	TAA	STOP	C	T	6	A|G|T	52	CAA	Q	18	TAA	STOP
	19673	53	A			A	C	6	C|G|T	53	CAA	Q	18	CCA	P	A	C	4	C|G|T	53	CAA	Q	18	CCA	P
	19673	53	A			A	G	449	C|G|T	53	CAA	Q	18	CGA	R	A	G	234	C|G|T	53	CAA	Q	18	CGA	R	A	G	166	G|T	53	CAA	Q	18	CGA	R	A19673G	19673	A	G	nonsynonymous_SNV	exonic	ORF1ab nsp15	nsp15:YP_009725310.1:exon1:c.A53G:p.Q18R,ORF1ab:YP_009724389.1:exon2:c.A19409G:p.Q6470R	1
	19673	53	A			A	T	40	C|G|T	53	CAA	Q	18	CTA	L	A	T	31	C|G|T	53	CAA	Q	18	CTA	L	A	T	24	G|T	53	CAA	Q	18	CTA	L	A19673T	19673	A	T	nonsynonymous_SNV	exonic	ORF1ab nsp15	nsp15:YP_009725310.1:exon1:c.A53T:p.Q18L,ORF1ab:YP_009724389.1:exon2:c.A19409T:p.Q6470L	3
	19674	54	A			A	C	18	C|G|T	54	CAA	Q	18	CAC	H	A	C	6	C|G|T	54	CAA	Q	18	CAC	H	A	C	6	C|G|T	54	CAA	Q	18	CAC	H	A19674C	19674	A	C	nonsynonymous_SNV	exonic	ORF1ab nsp15	nsp15:YP_009725310.1:exon1:c.A54C:p.Q18H,ORF1ab:YP_009724389.1:exon2:c.A19410C:p.Q6470H	1
	19674	54	A			A	G	425	C|G|T	54	CAA	Q	18	CAG	Q	A	G	258	C|G|T	54	CAA	Q	18	CAG	Q	A	G	147	C|G|T	54	CAA	Q	18	CAG	Q	A19674G	19674	A	G	synonymous_SNV	exonic	ORF1ab nsp15	nsp15:YP_009725310.1:exon1:c.A54G:p.Q18Q,ORF1ab:YP_009724389.1:exon2:c.A19410G:p.Q6470Q	14
	19674	54	A			A	T	5	C|G|T	54	CAA	Q	18	CAT	H	A	T	2	C|G|T	54	CAA	Q	18	CAT	H	A	T	2	C|G|T	54	CAA	Q	18	CAT	H
	19675	55	C	19	Q	C	.	2	.|A|G|R|T	55	CAG	Q	19		frameshift	C	.	1	.|A|G|R|T	55	CAG	Q	19		frameshift
	19675	55	C	19	Q	C	A	77	.|A|G|R|T	55	CAG	Q	19	AAG	K	C	A	46	.|A|G|R|T	55	CAG	Q	19	AAG	K	C	A	33	A|G|R|T	55	CAG	Q	19	AAG	K
	19675	55	C	19	Q	C	G	49	.|A|G|R|T	55	CAG	Q	19	GAG	E	C	G	12	.|A|G|R|T	55	CAG	Q	19	GAG	E	C	G	5	A|G|R|T	55	CAG	Q	19	GAG	E
	19675	55	C	19	Q	C	R	1	.|A|G|R|T	55	CAG	Q	19	RAG		C	R	1	.|A|G|R|T	55	CAG	Q	19	RAG		C	R	1	A|G|R|T	55	CAG	Q	19	RAG
	19675	55	C	19	Q	C	T	7	.|A|G|R|T	55	CAG	Q	19	TAG	STOP	C	T	3	.|A|G|R|T	55	CAG	Q	19	TAG	STOP	C	T	3	A|G|R|T	55	CAG	Q	19	TAG	STOP
	19676	56	A			A	C	3	C|G|T	56	CAG	Q	19	CCG	P	A	C	3	C|G|T	56	CAG	Q	19	CCG	P	A	C	1	C|G|T	56	CAG	Q	19	CCG	P
	19676	56	A			A	G	498	C|G|T	56	CAG	Q	19	CGG	R	A	G	287	C|G|T	56	CAG	Q	19	CGG	R	A	G	125	C|G|T	56	CAG	Q	19	CGG	R	A19676G	19676	A	G	nonsynonymous_SNV	exonic	ORF1ab nsp15	nsp15:YP_009725310.1:exon1:c.A56G:p.Q19R,ORF1ab:YP_009724389.1:exon2:c.A19412G:p.Q6471R	13
	19676	56	A			A	T	7	C|G|T	56	CAG	Q	19	CTG	L	A	T	5	C|G|T	56	CAG	Q	19	CTG	L	A	T	3	C|G|T	56	CAG	Q	19	CTG	L
	19677	57	G			G	A	572	A|C|T	57	CAG	Q	19	CAA	Q	G	A	336	A|C|T	57	CAG	Q	19	CAA	Q	G	A	174	A|C|T	57	CAG	Q	19	CAA	Q	G19677A	19677	G	A	synonymous_SNV	exonic	ORF1ab nsp15	nsp15:YP_009725310.1:exon1:c.G57A:p.Q19Q,ORF1ab:YP_009724389.1:exon2:c.G19413A:p.Q6471Q	29
	19677	57	G			G	C	58	A|C|T	57	CAG	Q	19	CAC	H	G	C	51	A|C|T	57	CAG	Q	19	CAC	H	G	C	38	A|C|T	57	CAG	Q	19	CAC	H
	19677	57	G			G	T	10663	A|C|T	57	CAG	Q	19	CAT	H	G	T	6008	A|C|T	57	CAG	Q	19	CAT	H	G	T	1811	A|C|T	57	CAG	Q	19	CAT	H	G19677T	19677	G	T	nonsynonymous_SNV	exonic	ORF1ab nsp15	nsp15:YP_009725310.1:exon1:c.G57T:p.Q19H,ORF1ab:YP_009724389.1:exon2:c.G19413T:p.Q6471H	198
	19678	58	G	20	G	G	A	46	A|C|T	58	GGT	G	20	AGT	S	G	A	14	A|C|T	58	GGT	G	20	AGT	S	G	A	5	A|C|T	58	GGT	G	20	AGT	S
	19678	58	G	20	G	G	C	3	A|C|T	58	GGT	G	20	CGT	R	G	C	1	A|C|T	58	GGT	G	20	CGT	R	G	C	1	A|C|T	58	GGT	G	20	CGT	R
	19678	58	G	20	G	G	T	56	A|C|T	58	GGT	G	20	TGT	C	G	T	20	A|C|T	58	GGT	G	20	TGT	C	G	T	8	A|C|T	58	GGT	G	20	TGT	C	G19678T	19678	G	T	nonsynonymous_SNV	exonic	ORF1ab nsp15	nsp15:YP_009725310.1:exon1:c.G58T:p.G20C,ORF1ab:YP_009724389.1:exon2:c.G19414T:p.G6472C	2
	19679	59	G			G	A	49	A|T	59	GGT	G	20	GAT	D	G	A	13	A|T	59	GGT	G	20	GAT	D	G	A	8	A|T	59	GGT	G	20	GAT	D
	19679	59	G			G	T	137	A|T	59	GGT	G	20	GTT	V	G	T	55	A|T	59	GGT	G	20	GTT	V	G	T	24	A|T	59	GGT	G	20	GTT	V	G19679T	19679	G	T	nonsynonymous_SNV	exonic	ORF1ab	nsp15:YP_009725310.1:exon1:c.G59T:p.G20V,ORF1ab:YP_009724389.1:exon2:c.G19415T:p.G6472V	3
	19680	60	T			T	A	71	A|C|G|R	60	GGT	G	20	GGA	G	T	A	37	A|C|G|R	60	GGT	G	20	GGA	G	T	A	21	A|C|G	60	GGT	G	20	GGA	G
	19680	60	T			T	C	442	A|C|G|R	60	GGT	G	20	GGC	G	T	C	115	A|C|G|R	60	GGT	G	20	GGC	G	T	C	61	A|C|G	60	GGT	G	20	GGC	G
	19680	60	T			T	G	906	A|C|G|R	60	GGT	G	20	GGG	G	T	G	835	A|C|G|R	60	GGT	G	20	GGG	G	T	G	726	A|C|G	60	GGT	G	20	GGG	G
	19680	60	T			T	R	58	A|C|G|R	60	GGT	G	20	GGR		T	R	13	A|C|G|R	60	GGT	G	20	GGR
	19681	61	G	21	E	G	A	142	A|C|T	61	GAA	E	21	AAA	K	G	A	49	A|C|T	61	GAA	E	21	AAA	K	G	A	23	A|C|T	61	GAA	E	21	AAA	K	G19681A	19681	G	A	nonsynonymous_SNV	exonic	ORF1ab nsp15	nsp15:YP_009725310.1:exon1:c.G61A:p.E21K,ORF1ab:YP_009724389.1:exon2:c.G19417A:p.E6473K	2
	19681	61	G	21	E	G	C	30	A|C|T	61	GAA	E	21	CAA	Q	G	C	7	A|C|T	61	GAA	E	21	CAA	Q	G	C	2	A|C|T	61	GAA	E	21	CAA	Q
	19681	61	G	21	E	G	T	4	A|C|T	61	GAA	E	21	TAA	STOP	G	T	1	A|C|T	61	GAA	E	21	TAA	STOP	G	T	1	A|C|T	61	GAA	E	21	TAA	STOP
	19682	62	A			A	C	170	C|G|T	62	GAA	E	21	GCA	A	A	C	55	C|G|T	62	GAA	E	21	GCA	A	A	C	21	C|G|T	62	GAA	E	21	GCA	A	A19682C	19682	A	C	nonsynonymous_SNV	exonic	ORF1ab nsp15	nsp15:YP_009725310.1:exon1:c.A62C:p.E21A,ORF1ab:YP_009724389.1:exon2:c.A19418C:p.E6473A	1
	19682	62	A			A	G	146	C|G|T	62	GAA	E	21	GGA	G	A	G	61	C|G|T	62	GAA	E	21	GGA	G	A	G	22	C|G|T	62	GAA	E	21	GGA	G	A19682G	19682	A	G	nonsynonymous_SNV	exonic	ORF1ab nsp15	nsp15:YP_009725310.1:exon1:c.A62G:p.E21G,ORF1ab:YP_009724389.1:exon2:c.A19418G:p.E6473G	2
	19682	62	A			A	T	177	C|G|T	62	GAA	E	21	GTA	V	A	T	111	C|G|T	62	GAA	E	21	GTA	V	A	T	4	C|G|T	62	GAA	E	21	GTA	V	A19682T	19682	A	T	nonsynonymous_SNV	exonic	ORF1ab nsp15	nsp15:YP_009725310.1:exon1:c.A62T:p.E21V,ORF1ab:YP_009724389.1:exon2:c.A19418T:p.E6473V	1
	19683	63	A			.	T	1	C|G|T	63	GAA	E	21	GAT	D	.	T	1	C|G|T	63	GAA	E	21	GAT	D	.	T	1	C|G|T	63	GAA	E	21	GAT	D
	19683	63	A			A	C	428	C|G|T	63	GAA	E	21	GAC	D	A	C	69	C|G|T	63	GAA	E	21	GAC	D	A	C	20	C|G|T	63	GAA	E	21	GAC	D	A19683C	19683	A	C	nonsynonymous_SNV	exonic	ORF1ab nsp15	nsp15:YP_009725310.1:exon1:c.A63C:p.E21D,ORF1ab:YP_009724389.1:exon2:c.A19419C:p.E6473D	6
	19683	63	A			A	G	1174	C|G|T	63	GAA	E	21	GAG	E	A	G	175	C|G|T	63	GAA	E	21	GAG	E	A	G	52	C|G|T	63	GAA	E	21	GAG	E	A19683G	19683	A	G	synonymous_SNV	exonic	ORF1ab nsp15	nsp15:YP_009725310.1:exon1:c.A63G:p.E21E,ORF1ab:YP_009724389.1:exon2:c.A19419G:p.E6473E	1
	19683	63	A			A	T	46	C|G|T	63	GAA	E	21	GAT	D	A	T	17	C|G|T	63	GAA	E	21	GAT	D	A	T	9	C|G|T	63	GAA	E	21	GAT	D
	19684	64	G	22	V	G	A	1695	A|C|T	64	GTA	V	22	ATA	I	G	A	379	A|C|T	64	GTA	V	22	ATA	I	G	A	242	A|C|T	64	GTA	V	22	ATA	I	G19684A	19684	G	A	nonsynonymous_SNV	exonic	ORF1ab nsp15	nsp15:YP_009725310.1:exon1:c.G64A:p.V22I,ORF1ab:YP_009724389.1:exon2:c.G19420A:p.V6474I	9
	19684	64	G	22	V	G	C	17	A|C|T	64	GTA	V	22	CTA	L	G	C	12	A|C|T	64	GTA	V	22	CTA	L	G	C	5	A|C|T	64	GTA	V	22	CTA	L
	19684	64	G	22	V	G	T	12662	A|C|T	64	GTA	V	22	TTA	L	G	T	5412	A|C|T	64	GTA	V	22	TTA	L	G	T	2888	A|C|T	64	GTA	V	22	TTA	L	G19684T	19684	G	T	nonsynonymous_SNV	exonic	ORF1ab nsp15	nsp15:YP_009725310.1:exon1:c.G64T:p.V22L,ORF1ab:YP_009724389.1:exon2:c.G19420T:p.V6474L	477
	19685	65	T			T	A	3	A|C|G	65	GTA	V	22	GAA	E	T	A	3	A|C|G	65	GTA	V	22	GAA	E	T	A	2	A|C|G	65	GTA	V	22	GAA	E
	19685	65	T			T	C	211	A|C|G	65	GTA	V	22	GCA	A	T	C	53	A|C|G	65	GTA	V	22	GCA	A	T	C	33	A|C|G	65	GTA	V	22	GCA	A
	19685	65	T			T	G	5	A|C|G	65	GTA	V	22	GGA	G	T	G	3	A|C|G	65	GTA	V	22	GGA	G	T	G	2	A|C|G	65	GTA	V	22	GGA	G
	19686	66	A			A	C	9	C|G|K|T	66	GTA	V	22	GTC	V	A	C	1	C|G|T	66	GTA	V	22	GTC	V
	19686	66	A			A	G	302	C|G|K|T	66	GTA	V	22	GTG	V	A	G	124	C|G|T	66	GTA	V	22	GTG	V	A	G	58	G|T	66	GTA	V	22	GTG	V	A19686G	19686	A	G	synonymous_SNV	exonic	ORF1ab nsp15	nsp15:YP_009725310.1:exon1:c.A66G:p.V22V,ORF1ab:YP_009724389.1:exon2:c.A19422G:p.V6474V	15
	19686	66	A			A	K	1	C|G|K|T	66	GTA	V	22	GTK
	19686	66	A			A	T	13	C|G|K|T	66	GTA	V	22	GTT	V	A	T	10	C|G|T	66	GTA	V	22	GTT	V	A	T	3	G|T	66	GTA	V	22	GTT	V	A19686T	19686	A	T	synonymous_SNV	exonic	ORF1ab nsp15	nsp15:YP_009725310.1:exon1:c.A66T:p.V22V,ORF1ab:YP_009724389.1:exon2:c.A19422T:p.V6474V	2
	19687	67	C	23	P	C	A	279	A|G|T	67	CCA	P	23	ACA	T	C	A	106	A|G|T	67	CCA	P	23	ACA	T	C	A	37	A|T	67	CCA	P	23	ACA	T
	19687	67	C	23	P	C	G	4	A|G|T	67	CCA	P	23	GCA	A	C	G	2	A|G|T	67	CCA	P	23	GCA	A
	19687	67	C	23	P	C	T	2109	A|G|T	67	CCA	P	23	TCA	S	C	T	838	A|G|T	67	CCA	P	23	TCA	S	C	T	199	A|T	67	CCA	P	23	TCA	S	C19687T	19687	C	T	nonsynonymous_SNV	exonic	ORF1ab nsp15	nsp15:YP_009725310.1:exon1:c.C67T:p.P23S,ORF1ab:YP_009724389.1:exon2:c.C19423T:p.P6475S	23
	19688	68	C			C	.	1	.|A|T	68	CCA	P	23		frameshift	C	.	1	.|A|T	68	CCA	P	23		frameshift	C	.	1	.|A|T	68	CCA	P	23		frameshift
	19688	68	C			C	A	29	.|A|T	68	CCA	P	23	CAA	Q	C	A	19	.|A|T	68	CCA	P	23	CAA	Q	C	A	6	.|A|T	68	CCA	P	23	CAA	Q	C19688A	19688	C	A	nonsynonymous_SNV	exonic	ORF1ab nsp15	nsp15:YP_009725310.1:exon1:c.C68A:p.P23Q,ORF1ab:YP_009724389.1:exon2:c.C19424A:p.P6475Q	3
	19688	68	C			C	T	742	.|A|T	68	CCA	P	23	CTA	L	C	T	405	.|A|T	68	CCA	P	23	CTA	L	C	T	167	.|A|T	68	CCA	P	23	CTA	L	C19688T	19688	C	T	nonsynonymous_SNV	exonic	ORF1ab nsp15	nsp15:YP_009725310.1:exon1:c.C68T:p.P23L,ORF1ab:YP_009724389.1:exon2:c.C19424T:p.P6475L	3
	19689	69	A			A	.	1	.|C|G|T	69	CCA	P	23		frameshift	A	.	1	.|C|G|T	69	CCA	P	23		frameshift	A	.	1	.|C|G|T	69	CCA	P	23		frameshift
	19689	69	A			A	C	180	.|C|G|T	69	CCA	P	23	CCC	P	A	C	40	.|C|G|T	69	CCA	P	23	CCC	P	A	C	1	.|C|G|T	69	CCA	P	23	CCC	P
	19689	69	A			A	G	663	.|C|G|T	69	CCA	P	23	CCG	P	A	G	236	.|C|G|T	69	CCA	P	23	CCG	P	A	G	61	.|C|G|T	69	CCA	P	23	CCG	P
	19689	69	A			A	T	81	.|C|G|T	69	CCA	P	23	CCT	P	A	T	51	.|C|G|T	69	CCA	P	23	CCT	P	A	T	19	.|C|G|T	69	CCA	P	23	CCT	P
	19690	70	G	24	V	G	.	3	.|A|C|T	70	GTT	V	24		frameshift	G	.	3	.|A|C|T	70	GTT	V	24		frameshift	G	.	3	.|A|C|T	70	GTT	V	24		frameshift
	19690	70	G	24	V	G	A	930	.|A|C|T	70	GTT	V	24	ATT	I	G	A	275	.|A|C|T	70	GTT	V	24	ATT	I	G	A	71	.|A|C|T	70	GTT	V	24	ATT	I	G19690A	19690	G	A	nonsynonymous_SNV	exonic	ORF1ab nsp15	nsp15:YP_009725310.1:exon1:c.G70A:p.V24I,ORF1ab:YP_009724389.1:exon2:c.G19426A:p.V6476I	8
	19690	70	G	24	V	G	C	16	.|A|C|T	70	GTT	V	24	CTT	L	G	C	7	.|A|C|T	70	GTT	V	24	CTT	L	G	C	3	.|A|C|T	70	GTT	V	24	CTT	L	G19690C	19690	G	C	nonsynonymous_SNV	exonic	ORF1ab nsp15	nsp15:YP_009725310.1:exon1:c.G70C:p.V24L,ORF1ab:YP_009724389.1:exon2:c.G19426C:p.V6476L	2
	19690	70	G	24	V	G	T	442	.|A|C|T	70	GTT	V	24	TTT	F	G	T	226	.|A|C|T	70	GTT	V	24	TTT	F	G	T	90	.|A|C|T	70	GTT	V	24	TTT	F	G19690T	19690	G	T	nonsynonymous_SNV	exonic	ORF1ab nsp15	nsp15:YP_009725310.1:exon1:c.G70T:p.V24F,ORF1ab:YP_009724389.1:exon2:c.G19426T:p.V6476F	3
	19691	71	T			T	A	2	A|C|G	71	GTT	V	24	GAT	D	T	A	1	A|C	71	GTT	V	24	GAT	D
	19691	71	T			T	C	32	A|C|G	71	GTT	V	24	GCT	A	T	C	12	A|C	71	GTT	V	24	GCT	A	T	C	5		71	GTT	V	24	GCT	A
	19691	71	T			T	G	1	A|C|G	71	GTT	V	24	GGT	G
	19692	72	T			T	A	38	A|C|G	72	GTT	V	24	GTA	V	T	A	10	A|C|G	72	GTT	V	24	GTA	V	T	A	2	A|C|G	72	GTT	V	24	GTA	V
	19692	72	T			T	C	90	A|C|G	72	GTT	V	24	GTC	V	T	C	51	A|C|G	72	GTT	V	24	GTC	V	T	C	21	A|C|G	72	GTT	V	24	GTC	V	T19692C	19692	T	C	synonymous_SNV	exonic	ORF1ab nsp15	nsp15:YP_009725310.1:exon1:c.T72C:p.V24V,ORF1ab:YP_009724389.1:exon2:c.T19428C:p.V6476V	1
	19692	72	T			T	G	82	A|C|G	72	GTT	V	24	GTG	V	T	G	13	A|C|G	72	GTT	V	24	GTG	V	T	G	2	A|C|G	72	GTT	V	24	GTG	V
	19693	73	T	25	S	T	A	12	A|C|G	73	TCT	S	25	ACT	T	T	A	2	A|C|G	73	TCT	S	25	ACT	T
	19693	73	T	25	S	T	C	6	A|C|G	73	TCT	S	25	CCT	P	T	C	5	A|C|G	73	TCT	S	25	CCT	P	T	C	1	C|G	73	TCT	S	25	CCT	P
	19693	73	T	25	S	T	G	20	A|C|G	73	TCT	S	25	GCT	A	T	G	15	A|C|G	73	TCT	S	25	GCT	A	T	G	2	C|G	73	TCT	S	25	GCT	A
	19694	74	C			C	A	19	A|G|T	74	TCT	S	25	TAT	Y	C	A	13	A|G|T	74	TCT	S	25	TAT	Y	C	A	6	A|G|T	74	TCT	S	25	TAT	Y
	19694	74	C			C	G	8	A|G|T	74	TCT	S	25	TGT	C	C	G	3	A|G|T	74	TCT	S	25	TGT	C	C	G	1	A|G|T	74	TCT	S	25	TGT	C
	19694	74	C			C	T	1070	A|G|T	74	TCT	S	25	TTT	F	C	T	622	A|G|T	74	TCT	S	25	TTT	F	C	T	396	A|G|T	74	TCT	S	25	TTT	F	C19694T	19694	C	T	nonsynonymous_SNV	exonic	ORF1ab nsp15	nsp15:YP_009725310.1:exon1:c.C74T:p.S25F,ORF1ab:YP_009724389.1:exon2:c.C19430T:p.S6477F	88
	19695	75	T			T	.	1	.|A|C|G	75	TCT	S	25		frameshift
	19695	75	T			T	A	6	.|A|C|G	75	TCT	S	25	TCA	S	T	A	2	A|C	75	TCT	S	25	TCA	S	T	A	2	A|C	75	TCT	S	25	TCA	S
	19695	75	T			T	C	170	.|A|C|G	75	TCT	S	25	TCC	S	T	C	62	A|C	75	TCT	S	25	TCC	S	T	C	26	A|C	75	TCT	S	25	TCC	S
	19695	75	T			T	G	16	.|A|C|G	75	TCT	S	25	TCG	S
	19696	76	A	26	I	A	C	13	C|G|T	76	ATC	I	26	CTC	L	A	C	12	C|G|T	76	ATC	I	26	CTC	L	A	C	10	C|G	76	ATC	I	26	CTC	L
	19696	76	A	26	I	A	G	455	C|G|T	76	ATC	I	26	GTC	V	A	G	252	C|G|T	76	ATC	I	26	GTC	V	A	G	45	C|G	76	ATC	I	26	GTC	V	A19696G	19696	A	G	nonsynonymous_SNV	exonic	ORF1ab nsp15	nsp15:YP_009725310.1:exon1:c.A76G:p.I26V,ORF1ab:YP_009724389.1:exon2:c.A19432G:p.I6478V	6
	19696	76	A	26	I	A	T	2	C|G|T	76	ATC	I	26	TTC	F	A	T	1	C|G|T	76	ATC	I	26	TTC	F
	19697	77	T			T	A	3	A|C|G	77	ATC	I	26	AAC	N	T	A	2	A|C|G	77	ATC	I	26	AAC	N	T	A	1	A|C|G	77	ATC	I	26	AAC	N
	19697	77	T			T	C	509	A|C|G	77	ATC	I	26	ACC	T	T	C	116	A|C|G	77	ATC	I	26	ACC	T	T	C	53	A|C|G	77	ATC	I	26	ACC	T	T19697C	19697	T	C	nonsynonymous_SNV	exonic	ORF1ab nsp15	nsp15:YP_009725310.1:exon1:c.T77C:p.I26T,ORF1ab:YP_009724389.1:exon2:c.T19433C:p.I6478T	4
	19697	77	T			T	G	13	A|C|G	77	ATC	I	26	AGC	S	T	G	8	A|C|G	77	ATC	I	26	AGC	S	T	G	6	A|C|G	77	ATC	I	26	AGC	S
	19698	78	C			C	A	10	A|T	78	ATC	I	26	ATA	I	C	A	5	A|T	78	ATC	I	26	ATA	I	C	A	3	A|T	78	ATC	I	26	ATA	I
	19698	78	C			C	T	1109	A|T	78	ATC	I	26	ATT	I	C	T	535	A|T	78	ATC	I	26	ATT	I	C	T	219	A|T	78	ATC	I	26	ATT	I	C19698T	19698	C	T	synonymous_SNV	exonic	ORF1ab nsp15	nsp15:YP_009725310.1:exon1:c.C78T:p.I26I,ORF1ab:YP_009724389.1:exon2:c.C19434T:p.I6478I	26
	19699	79	A	27	I	A	C	5	C|G|T	79	ATT	I	27	CTT	L	A	C	3	C|G|T	79	ATT	I	27	CTT	L	A	C	1	C|G|T	79	ATT	I	27	CTT	L
	19699	79	A	27	I	A	G	228	C|G|T	79	ATT	I	27	GTT	V	A	G	145	C|G|T	79	ATT	I	27	GTT	V	A	G	80	C|G|T	79	ATT	I	27	GTT	V	A19699G	19699	A	G	nonsynonymous_SNV	exonic	ORF1ab nsp15	nsp15:YP_009725310.1:exon1:c.A79G:p.I27V,ORF1ab:YP_009724389.1:exon2:c.A19435G:p.I6479V	1
	19699	79	A	27	I	A	T	9	C|G|T	79	ATT	I	27	TTT	F	A	T	3	C|G|T	79	ATT	I	27	TTT	F	A	T	2	C|G|T	79	ATT	I	27	TTT	F
	19700	80	T			.	G	1	A|C|G	80	ATT	I	27	AGT	S
	19700	80	T			T	A	1	A|C|G	80	ATT	I	27	AAT	N	T	A	1	A|C|G	80	ATT	I	27	AAT	N	T	A	1	A|C|G	80	ATT	I	27	AAT	N
	19700	80	T			T	C	134	A|C|G	80	ATT	I	27	ACT	T	T	C	28	A|C|G	80	ATT	I	27	ACT	T	T	C	13	A|C|G	80	ATT	I	27	ACT	T
	19700	80	T			T	G	30	A|C|G	80	ATT	I	27	AGT	S	T	G	7	A|C|G	80	ATT	I	27	AGT	S	T	G	4	A|C|G	80	ATT	I	27	AGT	S
	19701	81	T			T	A	5	A|C|G	81	ATT	I	27	ATA	I	T	A	3	A|C|G	81	ATT	I	27	ATA	I	T	A	2	A|C|G	81	ATT	I	27	ATA	I
	19701	81	T			T	C	96	A|C|G	81	ATT	I	27	ATC	I	T	C	24	A|C|G	81	ATT	I	27	ATC	I	T	C	9	A|C|G	81	ATT	I	27	ATC	I	T19701C	19701	T	C	synonymous_SNV	exonic	ORF1ab nsp15	nsp15:YP_009725310.1:exon1:c.T81C:p.I27I,ORF1ab:YP_009724389.1:exon2:c.T19437C:p.I6479I	1
	19701	81	T			T	G	1	A|C|G	81	ATT	I	27	ATG	M	T	G	1	A|C|G	81	ATT	I	27	ATG	M	T	G	1	A|C|G	81	ATT	I	27	ATG	M
	19702	82	A	28	N	A	C	2	C|G|T	82	AAT	N	28	CAT	H
	19702	82	A	28	N	A	G	160	C|G|T	82	AAT	N	28	GAT	D	A	G	104	G|T	82	AAT	N	28	GAT	D	A	G	99	G|T	82	AAT	N	28	GAT	D	A19702G	19702	A	G	nonsynonymous_SNV	exonic	ORF1ab nsp15	nsp15:YP_009725310.1:exon1:c.A82G:p.N28D,ORF1ab:YP_009724389.1:exon2:c.A19438G:p.N6480D	7
	19702	82	A	28	N	A	T	6	C|G|T	82	AAT	N	28	TAT	Y	A	T	3	G|T	82	AAT	N	28	TAT	Y	A	T	3	G|T	82	AAT	N	28	TAT	Y
	19703	83	A			A	C	19	C|G|T	83	AAT	N	28	ACT	T	A	C	13	C|G|T	83	AAT	N	28	ACT	T	A	C	3	C|G|T	83	AAT	N	28	ACT	T
	19703	83	A			A	G	201	C|G|T	83	AAT	N	28	AGT	S	A	G	48	C|G|T	83	AAT	N	28	AGT	S	A	G	22	C|G|T	83	AAT	N	28	AGT	S	A19703G	19703	A	G	nonsynonymous_SNV	exonic	ORF1ab nsp15	nsp15:YP_009725310.1:exon1:c.A83G:p.N28S,ORF1ab:YP_009724389.1:exon2:c.A19439G:p.N6480S	1
	19703	83	A			A	T	13	C|G|T	83	AAT	N	28	ATT	I	A	T	3	C|G|T	83	AAT	N	28	ATT	I	A	T	3	C|G|T	83	AAT	N	28	ATT	I
	19704	84	T			T	A	3	A|C|G	84	AAT	N	28	AAA	K	T	A	2	A|C	84	AAT	N	28	AAA	K	T	A	1	A|C	84	AAT	N	28	AAA	K
	19704	84	T			T	C	842	A|C|G	84	AAT	N	28	AAC	N	T	C	339	A|C	84	AAT	N	28	AAC	N	T	C	178	A|C	84	AAT	N	28	AAC	N	T19704C	19704	T	C	synonymous_SNV	exonic	ORF1ab nsp15	nsp15:YP_009725310.1:exon1:c.T84C:p.N28N,ORF1ab:YP_009724389.1:exon2:c.T19440C:p.N6480N	13
	19704	84	T			T	G	1	A|C|G	84	AAT	N	28	AAG	K
	19705	85	A	29	N	A	C	2	C|G|T	85	AAC	N	29	CAC	H	A	C	2	C|G	85	AAC	N	29	CAC	H	A	C	2	C|G	85	AAC	N	29	CAC	H
	19705	85	A	29	N	A	G	80	C|G|T	85	AAC	N	29	GAC	D	A	G	56	C|G	85	AAC	N	29	GAC	D	A	G	35	C|G	85	AAC	N	29	GAC	D	A19705G	19705	A	G	nonsynonymous_SNV	exonic	ORF1ab nsp15	nsp15:YP_009725310.1:exon1:c.A85G:p.N29D,ORF1ab:YP_009724389.1:exon2:c.A19441G:p.N6481D	3
	19705	85	A	29	N	A	T	1	C|G|T	85	AAC	N	29	TAC	Y
	19706	86	A			A	C	15	C|G|T	86	AAC	N	29	ACC	T	A	C	15	C|G|T	86	AAC	N	29	ACC	T	A	C	12	C|G|T	86	AAC	N	29	ACC	T
	19706	86	A			A	G	125	C|G|T	86	AAC	N	29	AGC	S	A	G	50	C|G|T	86	AAC	N	29	AGC	S	A	G	17	C|G|T	86	AAC	N	29	AGC	S	A19706G	19706	A	G	nonsynonymous_SNV	exonic	ORF1ab nsp15	nsp15:YP_009725310.1:exon1:c.A86G:p.N29S,ORF1ab:YP_009724389.1:exon2:c.A19442G:p.N6481S	3
	19706	86	A			A	T	2	C|G|T	86	AAC	N	29	ATC	I	A	T	2	C|G|T	86	AAC	N	29	ATC	I	A	T	1	C|G|T	86	AAC	N	29	ATC	I
	19707	87	C			C	A	34	A|G|T	87	AAC	N	29	AAA	K	C	A	7	A|G|T	87	AAC	N	29	AAA	K	C	A	3	A|G|T	87	AAC	N	29	AAA	K
	19707	87	C			C	G	1	A|G|T	87	AAC	N	29	AAG	K	C	G	1	A|G|T	87	AAC	N	29	AAG	K	C	G	1	A|G|T	87	AAC	N	29	AAG	K
	19707	87	C			C	T	289	A|G|T	87	AAC	N	29	AAT	N	C	T	121	A|G|T	87	AAC	N	29	AAT	N	C	T	45	A|G|T	87	AAC	N	29	AAT	N	C19707T	19707	C	T	synonymous_SNV	exonic	ORF1ab nsp15	nsp15:YP_009725310.1:exon1:c.C87T:p.N29N,ORF1ab:YP_009724389.1:exon2:c.C19443T:p.N6481N	3
	19708	88	A	30	T	.	G	1	C|G|T	88	ACT	T	30	GCT	A	.	G	1	C|G	88	ACT	T	30	GCT	A	.	G	1		88	ACT	T	30	GCT	A
	19708	88	A	30	T	A	C	1	C|G|T	88	ACT	T	30	CCT	P	A	C	1	C|G	88	ACT	T	30	CCT	P
	19708	88	A	30	T	A	G	77	C|G|T	88	ACT	T	30	GCT	A	A	G	33	C|G	88	ACT	T	30	GCT	A	A	G	18		88	ACT	T	30	GCT	A	A19708G	19708	A	G	nonsynonymous_SNV	exonic	ORF1ab nsp15	nsp15:YP_009725310.1:exon1:c.A88G:p.T30A,ORF1ab:YP_009724389.1:exon2:c.A19444G:p.T6482A	10
	19708	88	A	30	T	A	T	1	C|G|T	88	ACT	T	30	TCT	S
	19709	89	C			.	A	1	.|A|C|G|T	89	ACT	T	30	AAT	N
	19709	89	C			.	C	1	.|A|C|G|T	89	ACT	T	30	ACT	T
	19709	89	C			.	T	1	.|A|C|G|T	89	ACT	T	30	ATT	I
	19709	89	C			C	.	1	.|A|C|G|T	89	ACT	T	30		frameshift
	19709	89	C			C	A	408	.|A|C|G|T	89	ACT	T	30	AAT	N	C	A	164	A|G|T	89	ACT	T	30	AAT	N	C	A	27	A|G|T	89	ACT	T	30	AAT	N	C19709A	19709	C	A	nonsynonymous_SNV	exonic	ORF1ab nsp15	nsp15:YP_009725310.1:exon1:c.C89A:p.T30N,ORF1ab:YP_009724389.1:exon2:c.C19445A:p.T6482N	1
	19709	89	C			C	G	2	.|A|C|G|T	89	ACT	T	30	AGT	S	C	G	1	A|G|T	89	ACT	T	30	AGT	S	C	G	1	A|G|T	89	ACT	T	30	AGT	S
	19709	89	C			C	T	351	.|A|C|G|T	89	ACT	T	30	ATT	I	C	T	194	A|G|T	89	ACT	T	30	ATT	I	C	T	103	A|G|T	89	ACT	T	30	ATT	I	C19709T	19709	C	T	nonsynonymous_SNV	exonic	ORF1ab nsp15	nsp15:YP_009725310.1:exon1:c.C89T:p.T30I,ORF1ab:YP_009724389.1:exon2:c.C19445T:p.T6482I	11
	19710	90	T			T	A	5	A|C|G	90	ACT	T	30	ACA	T	T	A	5	A|C|G	90	ACT	T	30	ACA	T	T	A	3	A|C|G	90	ACT	T	30	ACA	T
	19710	90	T			T	C	540	A|C|G	90	ACT	T	30	ACC	T	T	C	164	A|C|G	90	ACT	T	30	ACC	T	T	C	16	A|C|G	90	ACT	T	30	ACC	T
	19710	90	T			T	G	39	A|C|G	90	ACT	T	30	ACG	T	T	G	27	A|C|G	90	ACT	T	30	ACG	T	T	G	18	A|C|G	90	ACT	T	30	ACG	T	T19710G	19710	T	G	synonymous_SNV	exonic	ORF1ab nsp15	nsp15:YP_009725310.1:exon1:c.T90G:p.T30T,ORF1ab:YP_009724389.1:exon2:c.T19446G:p.T6482T	5
	19711	91	G	31	V	G	.	3	.|A|C|T	91	GTT	V	31		frameshift	G	.	3	.|A|C|T	91	GTT	V	31		frameshift	G	.	3	.|A|C|T	91	GTT	V	31		frameshift
	19711	91	G	31	V	G	A	202	.|A|C|T	91	GTT	V	31	ATT	I	G	A	114	.|A|C|T	91	GTT	V	31	ATT	I	G	A	73	.|A|C|T	91	GTT	V	31	ATT	I	G19711A	19711	G	A	nonsynonymous_SNV	exonic	ORF1ab nsp15	nsp15:YP_009725310.1:exon1:c.G91A:p.V31I,ORF1ab:YP_009724389.1:exon2:c.G19447A:p.V6483I	1
	19711	91	G	31	V	G	C	16	.|A|C|T	91	GTT	V	31	CTT	L	G	C	1	.|A|C|T	91	GTT	V	31	CTT	L	G	C	1	.|A|C|T	91	GTT	V	31	CTT	L
	19711	91	G	31	V	G	T	106	.|A|C|T	91	GTT	V	31	TTT	F	G	T	97	.|A|C|T	91	GTT	V	31	TTT	F	G	T	2	.|A|C|T	91	GTT	V	31	TTT	F
	19712	92	T			T	A	2	A|C|G	92	GTT	V	31	GAT	D
	19712	92	T			T	C	19	A|C|G	92	GTT	V	31	GCT	A	T	C	2	C|G	92	GTT	V	31	GCT	A	T	C	1	C|G	92	GTT	V	31	GCT	A	T19712C	19712	T	C	nonsynonymous_SNV	exonic	ORF1ab nsp15	nsp15:YP_009725310.1:exon1:c.T92C:p.V31A,ORF1ab:YP_009724389.1:exon2:c.T19448C:p.V6483A	1
	19712	92	T			T	G	6	A|C|G	92	GTT	V	31	GGT	G	T	G	3	C|G	92	GTT	V	31	GGT	G	T	G	1	C|G	92	GTT	V	31	GGT	G
	19713	93	T			.	A	2	A|C|G|T	93	GTT	V	31	GTA	V	.	A	2	A|C|G|T	93	GTT	V	31	GTA	V	.	A	2	A|C|G|T	93	GTT	V	31	GTA	V
	19713	93	T			.	C	1	A|C|G|T	93	GTT	V	31	GTC	V	.	C	1	A|C|G|T	93	GTT	V	31	GTC	V	.	C	1	A|C|G|T	93	GTT	V	31	GTC	V
	19713	93	T			.	T	1	A|C|G|T	93	GTT	V	31	GTT	V	.	T	1	A|C|G|T	93	GTT	V	31	GTT	V	.	T	1	A|C|G|T	93	GTT	V	31	GTT	V
	19713	93	T			T	A	8	A|C|G|T	93	GTT	V	31	GTA	V	T	A	3	A|C|G|T	93	GTT	V	31	GTA	V	T	A	2	A|C|G|T	93	GTT	V	31	GTA	V
	19713	93	T			T	C	128	A|C|G|T	93	GTT	V	31	GTC	V	T	C	89	A|C|G|T	93	GTT	V	31	GTC	V	T	C	46	A|C|G|T	93	GTT	V	31	GTC	V	T19713C	19713	T	C	synonymous_SNV	exonic	ORF1ab	nsp15:YP_009725310.1:exon1:c.T93C:p.V31V,ORF1ab:YP_009724389.1:exon2:c.T19449C:p.V6483V	7
	19713	93	T			T	G	14	A|C|G|T	93	GTT	V	31	GTG	V	T	G	8	A|C|G|T	93	GTT	V	31	GTG	V	T	G	4	A|C|G|T	93	GTT	V	31	GTG	V	T19713G	19713	T	G	synonymous_SNV	exonic	ORF1ab nsp15	nsp15:YP_009725310.1:exon1:c.T93G:p.V31V,ORF1ab:YP_009724389.1:exon2:c.T19449G:p.V6483V	1
	19714	94	T	32	Y	T	A	6	A|C|G	94	TAC	Y	32	AAC	N	T	A	3	A|C|G	94	TAC	Y	32	AAC	N	T	A	1	A|C|G	94	TAC	Y	32	AAC	N	T19714A	19714	T	A	nonsynonymous_SNV	exonic	ORF1ab nsp15	nsp15:YP_009725310.1:exon1:c.T94A:p.Y32N,ORF1ab:YP_009724389.1:exon2:c.T19450A:p.Y6484N	1
	19714	94	T	32	Y	T	C	128	A|C|G	94	TAC	Y	32	CAC	H	T	C	75	A|C|G	94	TAC	Y	32	CAC	H	T	C	24	A|C|G	94	TAC	Y	32	CAC	H	T19714C	19714	T	C	nonsynonymous_SNV	exonic	ORF1ab nsp15	nsp15:YP_009725310.1:exon1:c.T94C:p.Y32H,ORF1ab:YP_009724389.1:exon2:c.T19450C:p.Y6484H	8
	19714	94	T	32	Y	T	G	1	A|C|G	94	TAC	Y	32	GAC	D	T	G	1	A|C|G	94	TAC	Y	32	GAC	D	T	G	1	A|C|G	94	TAC	Y	32	GAC	D
	19715	95	A			A	G	86	G|T	95	TAC	Y	32	TGC	C	A	G	45	G|T	95	TAC	Y	32	TGC	C	A	G	21	G|T	95	TAC	Y	32	TGC	C	A19715G	19715	A	G	nonsynonymous_SNV	exonic	ORF1ab nsp15	nsp15:YP_009725310.1:exon1:c.A95G:p.Y32C,ORF1ab:YP_009724389.1:exon2:c.A19451G:p.Y6484C	1
	19715	95	A			A	T	14	G|T	95	TAC	Y	32	TTC	F	A	T	2	G|T	95	TAC	Y	32	TTC	F	A	T	1	G|T	95	TAC	Y	32	TTC	F
	19716	96	C			C	A	14	A|G|T	96	TAC	Y	32	TAA	STOP	C	A	2	A|G|T	96	TAC	Y	32	TAA	STOP	C	A	2	A|G|T	96	TAC	Y	32	TAA	STOP
	19716	96	C			C	G	2	A|G|T	96	TAC	Y	32	TAG	STOP	C	G	1	A|G|T	96	TAC	Y	32	TAG	STOP	C	G	1	A|G|T	96	TAC	Y	32	TAG	STOP
	19716	96	C			C	T	658	A|G|T	96	TAC	Y	32	TAT	Y	C	T	397	A|G|T	96	TAC	Y	32	TAT	Y	C	T	229	A|G|T	96	TAC	Y	32	TAT	Y	C19716T	19716	C	T	synonymous_SNV	exonic	ORF1ab nsp15	nsp15:YP_009725310.1:exon1:c.C96T:p.Y32Y,ORF1ab:YP_009724389.1:exon2:c.C19452T:p.Y6484Y	13
	19717	97	A	33	T	.	C	1	C|G|T	97	ACA	T	33	CCA	P
	19717	97	A	33	T	A	G	151	C|G|T	97	ACA	T	33	GCA	A	A	G	27	G|T	97	ACA	T	33	GCA	A	A	G	3	G|T	97	ACA	T	33	GCA	A
	19717	97	A	33	T	A	T	5	C|G|T	97	ACA	T	33	TCA	S	A	T	5	G|T	97	ACA	T	33	TCA	S	A	T	3	G|T	97	ACA	T	33	TCA	S
	19718	98	C			C	A	11	A|G|T	98	ACA	T	33	AAA	K	C	A	3	A|G|T	98	ACA	T	33	AAA	K	C	A	2	A|G|T	98	ACA	T	33	AAA	K
	19718	98	C			C	G	24	A|G|T	98	ACA	T	33	AGA	R	C	G	2	A|G|T	98	ACA	T	33	AGA	R	C	G	2	A|G|T	98	ACA	T	33	AGA	R
T34I	19718	98	C			C	T	16374	A|G|T	98	ACA	T	33	ATA	I	C	T	11924	A|G|T	98	ACA	T	33	ATA	I	C	T	9900	A|G|T	98	ACA	T	33	ATA	I	C19718T	19718	C	T	nonsynonymous_SNV	exonic	ORF1ab nsp15	nsp15:YP_009725310.1:exon1:c.C98T:p.T33I,ORF1ab:YP_009724389.1:exon2:c.C19454T:p.T6485I	859
	19719	99	A			A	C	37	C|G|T	99	ACA	T	33	ACC	T	A	C	2	C|G|T	99	ACA	T	33	ACC	T
	19719	99	A			A	G	345	C|G|T	99	ACA	T	33	ACG	T	A	G	221	C|G|T	99	ACA	T	33	ACG	T	A	G	126	G|T	99	ACA	T	33	ACG	T	A19719G	19719	A	G	synonymous_SNV	exonic	ORF1ab nsp15	nsp15:YP_009725310.1:exon1:c.A99G:p.T33T,ORF1ab:YP_009724389.1:exon2:c.A19455G:p.T6485T	17
	19719	99	A			A	T	63	C|G|T	99	ACA	T	33	ACT	T	A	T	53	C|G|T	99	ACA	T	33	ACT	T	A	T	29	G|T	99	ACA	T	33	ACT	T	A19719T	19719	A	T	synonymous_SNV	exonic	ORF1ab nsp15	nsp15:YP_009725310.1:exon1:c.A99T:p.T33T,ORF1ab:YP_009724389.1:exon2:c.A19455T:p.T6485T	6
	19720	100	A	34	K	A	C	35	C|G	100	AAA	K	34	CAA	Q	A	C	17	C|G	100	AAA	K	34	CAA	Q	A	C	7	C|G	100	AAA	K	34	CAA	Q
	19720	100	A	34	K	A	G	203	C|G	100	AAA	K	34	GAA	E	A	G	118	C|G	100	AAA	K	34	GAA	E	A	G	55	C|G	100	AAA	K	34	GAA	E	A19720G	19720	A	G	nonsynonymous_SNV	exonic	ORF1ab nsp15	nsp15:YP_009725310.1:exon1:c.A100G:p.K34E,ORF1ab:YP_009724389.1:exon2:c.A19456G:p.K6486E	12
	19721	101	A			A	C	16	C|G|T	101	AAA	K	34	ACA	T	A	C	10	C|G|T	101	AAA	K	34	ACA	T	A	C	1	C|G|T	101	AAA	K	34	ACA	T	A19721C	19721	A	C	nonsynonymous_SNV	exonic	ORF1ab	nsp15:YP_009725310.1:exon1:c.A101C:p.K34T,ORF1ab:YP_009724389.1:exon2:c.A19457C:p.K6486T	2
	19721	101	A			A	G	57	C|G|T	101	AAA	K	34	AGA	R	A	G	27	C|G|T	101	AAA	K	34	AGA	R	A	G	12	C|G|T	101	AAA	K	34	AGA	R	A19721G	19721	A	G	nonsynonymous_SNV	exonic	ORF1ab nsp15	nsp15:YP_009725310.1:exon1:c.A101G:p.K34R,ORF1ab:YP_009724389.1:exon2:c.A19457G:p.K6486R	2
	19721	101	A			A	T	163	C|G|T	101	AAA	K	34	ATA	I	A	T	155	C|G|T	101	AAA	K	34	ATA	I	A	T	143	C|G|T	101	AAA	K	34	ATA	I
	19722	102	A			A	C	98	C|G|T	102	AAA	K	34	AAC	N	A	C	16	C|G|T	102	AAA	K	34	AAC	N	A	C	9	C|G|T	102	AAA	K	34	AAC	N
	19722	102	A			A	G	247	C|G|T	102	AAA	K	34	AAG	K	A	G	103	C|G|T	102	AAA	K	34	AAG	K	A	G	44	C|G|T	102	AAA	K	34	AAG	K	A19722G	19722	A	G	synonymous_SNV	exonic	ORF1ab nsp15	nsp15:YP_009725310.1:exon1:c.A102G:p.K34K,ORF1ab:YP_009724389.1:exon2:c.A19458G:p.K6486K	5
	19722	102	A			A	T	15	C|G|T	102	AAA	K	34	AAT	N	A	T	12	C|G|T	102	AAA	K	34	AAT	N	A	T	3	C|G|T	102	AAA	K	34	AAT	N
	19723	103	G	35	V	G	A	238	A|C|T	103	GTT	V	35	ATT	I	G	A	144	A|T	103	GTT	V	35	ATT	I	G	A	56	A|T	103	GTT	V	35	ATT	I	G19723A	19723	G	A	nonsynonymous_SNV	exonic	ORF1ab nsp15	nsp15:YP_009725310.1:exon1:c.G103A:p.V35I,ORF1ab:YP_009724389.1:exon2:c.G19459A:p.V6487I	4
	19723	103	G	35	V	G	C	5	A|C|T	103	GTT	V	35	CTT	L
	19723	103	G	35	V	G	T	4142	A|C|T	103	GTT	V	35	TTT	F	G	T	2798	A|T	103	GTT	V	35	TTT	F	G	T	1807	A|T	103	GTT	V	35	TTT	F	G19723T	19723	G	T	nonsynonymous_SNV	exonic	ORF1ab nsp15	nsp15:YP_009725310.1:exon1:c.G103T:p.V35F,ORF1ab:YP_009724389.1:exon2:c.G19459T:p.V6487F	353
	19724	104	T			T	A	1	A|C|G	104	GTT	V	35	GAT	D	T	A	1	A|C|G	104	GTT	V	35	GAT	D
	19724	104	T			T	C	72	A|C|G	104	GTT	V	35	GCT	A	T	C	34	A|C|G	104	GTT	V	35	GCT	A	T	C	22	C|G	104	GTT	V	35	GCT	A	T19724C	19724	T	C	nonsynonymous_SNV	exonic	ORF1ab nsp15	nsp15:YP_009725310.1:exon1:c.T104C:p.V35A,ORF1ab:YP_009724389.1:exon2:c.T19460C:p.V6487A	1
	19724	104	T			T	G	8	A|C|G	104	GTT	V	35	GGT	G	T	G	5	A|C|G	104	GTT	V	35	GGT	G	T	G	4	C|G	104	GTT	V	35	GGT	G
	19725	105	T			T	A	1834	A|C|G	105	GTT	V	35	GTA	V	T	A	555	A|C|G	105	GTT	V	35	GTA	V	T	A	21	A|C|G	105	GTT	V	35	GTA	V	T19725A	19725	T	A	synonymous_SNV	exonic	ORF1ab nsp15	nsp15:YP_009725310.1:exon1:c.T105A:p.V35V,ORF1ab:YP_009724389.1:exon2:c.T19461A:p.V6487V	1
	19725	105	T			T	C	198	A|C|G	105	GTT	V	35	GTC	V	T	C	146	A|C|G	105	GTT	V	35	GTC	V	T	C	80	A|C|G	105	GTT	V	35	GTC	V	T19725C	19725	T	C	synonymous_SNV	exonic	ORF1ab nsp15	nsp15:YP_009725310.1:exon1:c.T105C:p.V35V,ORF1ab:YP_009724389.1:exon2:c.T19461C:p.V6487V	34
	19725	105	T			T	G	65	A|C|G	105	GTT	V	35	GTG	V	T	G	23	A|C|G	105	GTT	V	35	GTG	V	T	G	5	A|C|G	105	GTT	V	35	GTG	V	T19725G	19725	T	G	synonymous_SNV	exonic	ORF1ab nsp15	nsp15:YP_009725310.1:exon1:c.T105G:p.V35V,ORF1ab:YP_009724389.1:exon2:c.T19461G:p.V6487V	2
	19726	106	G	36	D	G	A	66	A|C|T	106	GAT	D	36	AAT	N	G	A	33	A|C|T	106	GAT	D	36	AAT	N	G	A	20	A|C|T	106	GAT	D	36	AAT	N	G19726A	19726	G	A	nonsynonymous_SNV	exonic	ORF1ab nsp15	nsp15:YP_009725310.1:exon1:c.G106A:p.D36N,ORF1ab:YP_009724389.1:exon2:c.G19462A:p.D6488N	3
	19726	106	G	36	D	G	C	10	A|C|T	106	GAT	D	36	CAT	H	G	C	3	A|C|T	106	GAT	D	36	CAT	H	G	C	3	A|C|T	106	GAT	D	36	CAT	H
	19726	106	G	36	D	G	T	229	A|C|T	106	GAT	D	36	TAT	Y	G	T	187	A|C|T	106	GAT	D	36	TAT	Y	G	T	150	A|C|T	106	GAT	D	36	TAT	Y
	19727	107	A			A	C	164	C|G|T	107	GAT	D	36	GCT	A	A	C	48	C|G|T	107	GAT	D	36	GCT	A	A	C	10	C|G	107	GAT	D	36	GCT	A	A19727C	19727	A	C	nonsynonymous_SNV	exonic	ORF1ab nsp15	nsp15:YP_009725310.1:exon1:c.A107C:p.D36A,ORF1ab:YP_009724389.1:exon2:c.A19463C:p.D6488A	4
	19727	107	A			A	G	523	C|G|T	107	GAT	D	36	GGT	G	A	G	244	C|G|T	107	GAT	D	36	GGT	G	A	G	119	C|G	107	GAT	D	36	GGT	G	A19727G	19727	A	G	nonsynonymous_SNV	exonic	ORF1ab nsp15	nsp15:YP_009725310.1:exon1:c.A107G:p.D36G,ORF1ab:YP_009724389.1:exon2:c.A19463G:p.D6488G	42
	19727	107	A			A	T	5	C|G|T	107	GAT	D	36	GTT	V	A	T	1	C|G|T	107	GAT	D	36	GTT	V
	19728	108	T			T	A	46	A|C|G	108	GAT	D	36	GAA	E	T	A	21	A|C|G	108	GAT	D	36	GAA	E	T	A	10	A|C|G	108	GAT	D	36	GAA	E
	19728	108	T			T	C	457	A|C|G	108	GAT	D	36	GAC	D	T	C	208	A|C|G	108	GAT	D	36	GAC	D	T	C	72	A|C|G	108	GAT	D	36	GAC	D	T19728C	19728	T	C	synonymous_SNV	exonic	ORF1ab nsp15	nsp15:YP_009725310.1:exon1:c.T108C:p.D36D,ORF1ab:YP_009724389.1:exon2:c.T19464C:p.D6488D	9
	19728	108	T			T	G	16	A|C|G	108	GAT	D	36	GAG	E	T	G	5	A|C|G	108	GAT	D	36	GAG	E	T	G	1	A|C|G	108	GAT	D	36	GAG	E
	19729	109	G	37	G	G	A	390	A|C|T	109	GGT	G	37	AGT	S	G	A	132	A|T	109	GGT	G	37	AGT	S	G	A	44	A|T	109	GGT	G	37	AGT	S	G19729A	19729	G	A	nonsynonymous_SNV	exonic	ORF1ab nsp15	nsp15:YP_009725310.1:exon1:c.G109A:p.G37S,ORF1ab:YP_009724389.1:exon2:c.G19465A:p.G6489S	2
	19729	109	G	37	G	G	C	1	A|C|T	109	GGT	G	37	CGT	R
	19729	109	G	37	G	G	T	650	A|C|T	109	GGT	G	37	TGT	C	G	T	415	A|T	109	GGT	G	37	TGT	C	G	T	6	A|T	109	GGT	G	37	TGT	C
	19730	110	G			G	A	321	A|T	110	GGT	G	37	GAT	D	G	A	185	A|T	110	GGT	G	37	GAT	D	G	A	37	A|T	110	GGT	G	37	GAT	D	G19730A	19730	G	A	nonsynonymous_SNV	exonic	ORF1ab nsp15	nsp15:YP_009725310.1:exon1:c.G110A:p.G37D,ORF1ab:YP_009724389.1:exon2:c.G19466A:p.G6489D	4
	19730	110	G			G	T	43	A|T	110	GGT	G	37	GTT	V	G	T	12	A|T	110	GGT	G	37	GTT	V	G	T	5	A|T	110	GGT	G	37	GTT	V
	19731	111	T			T	A	2	A|C|G	111	GGT	G	37	GGA	G	T	A	1	A|C|G	111	GGT	G	37	GGA	G	T	A	1	A|C|G	111	GGT	G	37	GGA	G
	19731	111	T			T	C	176	A|C|G	111	GGT	G	37	GGC	G	T	C	45	A|C|G	111	GGT	G	37	GGC	G	T	C	20	A|C|G	111	GGT	G	37	GGC	G	T19731C	19731	T	C	synonymous_SNV	exonic	ORF1ab	nsp15:YP_009725310.1:exon1:c.T111C:p.G37G,ORF1ab:YP_009724389.1:exon2:c.T19467C:p.G6489G	1
	19731	111	T			T	G	3	A|C|G	111	GGT	G	37	GGG	G	T	G	1	A|C|G	111	GGT	G	37	GGG	G	T	G	1	A|C|G	111	GGT	G	37	GGG	G
	19732	112	G	38	V	G	A	317	A|T	112	GTT	V	38	ATT	I	G	A	103	A|T	112	GTT	V	38	ATT	I	G	A	41	A|T	112	GTT	V	38	ATT	I	G19732A	19732	G	A	nonsynonymous_SNV	exonic	ORF1ab nsp15	nsp15:YP_009725310.1:exon1:c.G112A:p.V38I,ORF1ab:YP_009724389.1:exon2:c.G19468A:p.V6490I	4
	19732	112	G	38	V	G	T	1939	A|T	112	GTT	V	38	TTT	F	G	T	1628	A|T	112	GTT	V	38	TTT	F	G	T	1359	A|T	112	GTT	V	38	TTT	F	G19732T	19732	G	T	nonsynonymous_SNV	exonic	ORF1ab nsp15	nsp15:YP_009725310.1:exon1:c.G112T:p.V38F,ORF1ab:YP_009724389.1:exon2:c.G19468T:p.V6490F	218
	19733	113	T			T	A	3	A|C|G	113	GTT	V	38	GAT	D	T	A	3	A|C|G	113	GTT	V	38	GAT	D	T	A	2	A|C|G	113	GTT	V	38	GAT	D
	19733	113	T			T	C	255	A|C|G	113	GTT	V	38	GCT	A	T	C	94	A|C|G	113	GTT	V	38	GCT	A	T	C	81	A|C|G	113	GTT	V	38	GCT	A	T19733C	19733	T	C	nonsynonymous_SNV	exonic	ORF1ab nsp15	nsp15:YP_009725310.1:exon1:c.T113C:p.V38A,ORF1ab:YP_009724389.1:exon2:c.T19469C:p.V6490A	14
	19733	113	T			T	G	17	A|C|G	113	GTT	V	38	GGT	G	T	G	3	A|C|G	113	GTT	V	38	GGT	G	T	G	2	A|C|G	113	GTT	V	38	GGT	G	T19733G	19733	T	G	nonsynonymous_SNV	exonic	ORF1ab nsp15	nsp15:YP_009725310.1:exon1:c.T113G:p.V38G,ORF1ab:YP_009724389.1:exon2:c.T19469G:p.V6490G	1
	19734	114	T			T	A	91	A|C|G	114	GTT	V	38	GTA	V	T	A	49	A|C|G	114	GTT	V	38	GTA	V	T	A	12	A|C|G	114	GTT	V	38	GTA	V	T19734A	19734	T	A	synonymous_SNV	exonic	ORF1ab nsp15	nsp15:YP_009725310.1:exon1:c.T114A:p.V38V,ORF1ab:YP_009724389.1:exon2:c.T19470A:p.V6490V	1
	19734	114	T			T	C	208	A|C|G	114	GTT	V	38	GTC	V	T	C	43	A|C|G	114	GTT	V	38	GTC	V	T	C	22	A|C|G	114	GTT	V	38	GTC	V
	19734	114	T			T	G	34	A|C|G	114	GTT	V	38	GTG	V	T	G	23	A|C|G	114	GTT	V	38	GTG	V	T	G	18	A|C|G	114	GTT	V	38	GTG	V
	19735	115	G	39	D	G	A	82	A|C|T	115	GAT	D	39	AAT	N	G	A	47	A|C|T	115	GAT	D	39	AAT	N	G	A	28	A|C|T	115	GAT	D	39	AAT	N	G19735A	19735	G	A	nonsynonymous_SNV	exonic	ORF1ab nsp15	nsp15:YP_009725310.1:exon1:c.G115A:p.D39N,ORF1ab:YP_009724389.1:exon2:c.G19471A:p.D6491N	2
	19735	115	G	39	D	G	C	352	A|C|T	115	GAT	D	39	CAT	H	G	C	318	A|C|T	115	GAT	D	39	CAT	H	G	C	198	A|C|T	115	GAT	D	39	CAT	H	G19735C	19735	G	C	nonsynonymous_SNV	exonic	ORF1ab nsp15	nsp15:YP_009725310.1:exon1:c.G115C:p.D39H,ORF1ab:YP_009724389.1:exon2:c.G19471C:p.D6491H	8
	19735	115	G	39	D	G	T	10243	A|C|T	115	GAT	D	39	TAT	Y	G	T	4266	A|C|T	115	GAT	D	39	TAT	Y	G	T	1572	A|C|T	115	GAT	D	39	TAT	Y	G19735T	19735	G	T	nonsynonymous_SNV	exonic	ORF1ab nsp15	nsp15:YP_009725310.1:exon1:c.G115T:p.D39Y,ORF1ab:YP_009724389.1:exon2:c.G19471T:p.D6491Y	313
	19736	116	A			A	C	63	C|G|T	116	GAT	D	39	GCT	A	A	C	29	C|G|T	116	GAT	D	39	GCT	A	A	C	7	C|G|T	116	GAT	D	39	GCT	A
	19736	116	A			A	G	740	C|G|T	116	GAT	D	39	GGT	G	A	G	417	C|G|T	116	GAT	D	39	GGT	G	A	G	195	C|G|T	116	GAT	D	39	GGT	G	A19736G	19736	A	G	nonsynonymous_SNV	exonic	ORF1ab nsp15	nsp15:YP_009725310.1:exon1:c.A116G:p.D39G,ORF1ab:YP_009724389.1:exon2:c.A19472G:p.D6491G	31
	19736	116	A			A	T	21	C|G|T	116	GAT	D	39	GTT	V	A	T	1	C|G|T	116	GAT	D	39	GTT	V	A	T	1	C|G|T	116	GAT	D	39	GTT	V
	19737	117	T			T	.	1	.|A|C|G	117	GAT	D	39		frameshift
	19737	117	T			T	A	11	.|A|C|G	117	GAT	D	39	GAA	E	T	A	9	A|C|G	117	GAT	D	39	GAA	E	T	A	6	A|C|G	117	GAT	D	39	GAA	E
	19737	117	T			T	C	985	.|A|C|G	117	GAT	D	39	GAC	D	T	C	294	A|C|G	117	GAT	D	39	GAC	D	T	C	51	A|C|G	117	GAT	D	39	GAC	D	T19737C	19737	T	C	synonymous_SNV	exonic	ORF1ab nsp15	nsp15:YP_009725310.1:exon1:c.T117C:p.D39D,ORF1ab:YP_009724389.1:exon2:c.T19473C:p.D6491D	6
	19737	117	T			T	G	14	.|A|C|G	117	GAT	D	39	GAG	E	T	G	9	A|C|G	117	GAT	D	39	GAG	E	T	G	6	A|C|G	117	GAT	D	39	GAG	E
	19738	118	G	40	V	G	.	1	.|A|C|T	118	GTA	V	40		frameshift
	19738	118	G	40	V	G	A	657	.|A|C|T	118	GTA	V	40	ATA	I	G	A	79	A|C|T	118	GTA	V	40	ATA	I	G	A	21	A|C|T	118	GTA	V	40	ATA	I
	19738	118	G	40	V	G	C	15	.|A|C|T	118	GTA	V	40	CTA	L	G	C	12	A|C|T	118	GTA	V	40	CTA	L	G	C	5	A|C|T	118	GTA	V	40	CTA	L
	19738	118	G	40	V	G	T	182	.|A|C|T	118	GTA	V	40	TTA	L	G	T	58	A|C|T	118	GTA	V	40	TTA	L	G	T	22	A|C|T	118	GTA	V	40	TTA	L	G19738T	19738	G	T	nonsynonymous_SNV	exonic	ORF1ab nsp15	nsp15:YP_009725310.1:exon1:c.G118T:p.V40L,ORF1ab:YP_009724389.1:exon2:c.G19474T:p.V6492L	1
	19739	119	T			T	.	1	.|A|C|G	119	GTA	V	40		frameshift
	19739	119	T			T	A	1	.|A|C|G	119	GTA	V	40	GAA	E	T	A	1	A|C|G	119	GTA	V	40	GAA	E
	19739	119	T			T	C	38	.|A|C|G	119	GTA	V	40	GCA	A	T	C	5	A|C|G	119	GTA	V	40	GCA	A	T	C	1	C|G	119	GTA	V	40	GCA	A
	19739	119	T			T	G	2	.|A|C|G	119	GTA	V	40	GGA	G	T	G	2	A|C|G	119	GTA	V	40	GGA	G	T	G	1	C|G	119	GTA	V	40	GGA	G
	19740	120	A			A	C	99	C|G|T	120	GTA	V	40	GTC	V	A	C	97	C|G|T	120	GTA	V	40	GTC	V	A	C	95	C|G|T	120	GTA	V	40	GTC	V	A19740C	19740	A	C	synonymous_SNV	exonic	ORF1ab nsp15	nsp15:YP_009725310.1:exon1:c.A120C:p.V40V,ORF1ab:YP_009724389.1:exon2:c.A19476C:p.V6492V	32
	19740	120	A			A	G	375	C|G|T	120	GTA	V	40	GTG	V	A	G	158	C|G|T	120	GTA	V	40	GTG	V	A	G	66	C|G|T	120	GTA	V	40	GTG	V	A19740G	19740	A	G	synonymous_SNV	exonic	ORF1ab nsp15	nsp15:YP_009725310.1:exon1:c.A120G:p.V40V,ORF1ab:YP_009724389.1:exon2:c.A19476G:p.V6492V	1
	19740	120	A			A	T	45	C|G|T	120	GTA	V	40	GTT	V	A	T	29	C|G|T	120	GTA	V	40	GTT	V	A	T	16	C|G|T	120	GTA	V	40	GTT	V	A19740T	19740	A	T	synonymous_SNV	exonic	ORF1ab nsp15	nsp15:YP_009725310.1:exon1:c.A120T:p.V40V,ORF1ab:YP_009724389.1:exon2:c.A19476T:p.V6492V	1
	19741	121	G	41	E	G	A	281	A|C|T	121	GAA	E	41	AAA	K	G	A	76	A|C|T	121	GAA	E	41	AAA	K	G	A	42	A|C|T	121	GAA	E	41	AAA	K	G19741A	19741	G	A	nonsynonymous_SNV	exonic	ORF1ab nsp15	nsp15:YP_009725310.1:exon1:c.G121A:p.E41K,ORF1ab:YP_009724389.1:exon2:c.G19477A:p.E6493K	2
	19741	121	G	41	E	G	C	31	A|C|T	121	GAA	E	41	CAA	Q	G	C	26	A|C|T	121	GAA	E	41	CAA	Q	G	C	22	A|C|T	121	GAA	E	41	CAA	Q
	19741	121	G	41	E	G	T	3	A|C|T	121	GAA	E	41	TAA	STOP	G	T	2	A|C|T	121	GAA	E	41	TAA	STOP	G	T	2	A|C|T	121	GAA	E	41	TAA	STOP
	19742	122	A			A	C	200	C|G|T	122	GAA	E	41	GCA	A	A	C	114	C|G|T	122	GAA	E	41	GCA	A	A	C	77	C|G|T	122	GAA	E	41	GCA	A
	19742	122	A			A	G	305	C|G|T	122	GAA	E	41	GGA	G	A	G	222	C|G|T	122	GAA	E	41	GGA	G	A	G	119	C|G|T	122	GAA	E	41	GGA	G	A19742G	19742	A	G	nonsynonymous_SNV	exonic	ORF1ab nsp15	nsp15:YP_009725310.1:exon1:c.A122G:p.E41G,ORF1ab:YP_009724389.1:exon2:c.A19478G:p.E6493G	8
	19742	122	A			A	T	43	C|G|T	122	GAA	E	41	GTA	V	A	T	32	C|G|T	122	GAA	E	41	GTA	V	A	T	25	C|G|T	122	GAA	E	41	GTA	V	A19742T	19742	A	T	nonsynonymous_SNV	exonic	ORF1ab nsp15	nsp15:YP_009725310.1:exon1:c.A122T:p.E41V,ORF1ab:YP_009724389.1:exon2:c.A19478T:p.E6493V	8
	19743	123	A			A	C	55	C|G|T	123	GAA	E	41	GAC	D	A	C	30	C|G|T	123	GAA	E	41	GAC	D	A	C	15	C|G|T	123	GAA	E	41	GAC	D	A19743C	19743	A	C	nonsynonymous_SNV	exonic	ORF1ab nsp15	nsp15:YP_009725310.1:exon1:c.A123C:p.E41D,ORF1ab:YP_009724389.1:exon2:c.A19479C:p.E6493D	2
	19743	123	A			A	G	1340	C|G|T	123	GAA	E	41	GAG	E	A	G	446	C|G|T	123	GAA	E	41	GAG	E	A	G	126	C|G|T	123	GAA	E	41	GAG	E	A19743G	19743	A	G	synonymous_SNV	exonic	ORF1ab nsp15	nsp15:YP_009725310.1:exon1:c.A123G:p.E41E,ORF1ab:YP_009724389.1:exon2:c.A19479G:p.E6493E	19
	19743	123	A			A	T	21	C|G|T	123	GAA	E	41	GAT	D	A	T	5	C|G|T	123	GAA	E	41	GAT	D	A	T	2	C|G|T	123	GAA	E	41	GAT	D
	19744	124	T	42	L	T	A	3	A|C|G	124	TTG	L	42	ATG	M	T	A	1	A|C|G	124	TTG	L	42	ATG	M	T	A	1	A|C|G	124	TTG	L	42	ATG	M
	19744	124	T	42	L	T	C	483	A|C|G	124	TTG	L	42	CTG	L	T	C	43	A|C|G	124	TTG	L	42	CTG	L	T	C	17	A|C|G	124	TTG	L	42	CTG	L
	19744	124	T	42	L	T	G	67	A|C|G	124	TTG	L	42	GTG	V	T	G	23	A|C|G	124	TTG	L	42	GTG	V	T	G	5	A|C|G	124	TTG	L	42	GTG	V	T19744G	19744	T	G	nonsynonymous_SNV	exonic	ORF1ab nsp15	nsp15:YP_009725310.1:exon1:c.T124G:p.L42V,ORF1ab:YP_009724389.1:exon2:c.T19480G:p.L6494V	1
	19745	125	T			T	A	1	A|C	125	TTG	L	42	TAG	STOP
	19745	125	T			T	C	4	A|C	125	TTG	L	42	TCG	S	T	C	2	C	125	TTG	L	42	TCG	S	T	C	1		125	TTG	L	42	TCG	S
	19746	126	G			G	A	763	A|C|T	126	TTG	L	42	TTA	L	G	A	410	A|C|T	126	TTG	L	42	TTA	L	G	A	79	A|C|T	126	TTG	L	42	TTA	L	G19746A	19746	G	A	synonymous_SNV	exonic	ORF1ab nsp15	nsp15:YP_009725310.1:exon1:c.G126A:p.L42L,ORF1ab:YP_009724389.1:exon2:c.G19482A:p.L6494L	2
	19746	126	G			G	C	2	A|C|T	126	TTG	L	42	TTC	F	G	C	2	A|C|T	126	TTG	L	42	TTC	F	G	C	2	A|C|T	126	TTG	L	42	TTC	F
	19746	126	G			G	T	19	A|C|T	126	TTG	L	42	TTT	F	G	T	16	A|C|T	126	TTG	L	42	TTT	F	G	T	4	A|C|T	126	TTG	L	42	TTT	F
	19747															T	A	1	A|C|G	127	TTT	F	43	ATT	I	T	A	1	A|C|G	127	TTT	F	43	ATT	I
	19747	127	T	43	F	T	C	3	C|G	127	TTT	F	43	CTT	L	T	C	2	A|C|G	127	TTT	F	43	CTT	L	T	C	1	A|C|G	127	TTT	F	43	CTT	L
	19747	127	T	43	F	T	G	4	C|G	127	TTT	F	43	GTT	V	T	G	2	A|C|G	127	TTT	F	43	GTT	V	T	G	2	A|C|G	127	TTT	F	43	GTT	V
	19748	128	T			T	A	3	A|C|G	128	TTT	F	43	TAT	Y	T	A	2	A|C|G	128	TTT	F	43	TAT	Y
	19748	128	T			T	C	1	A|C|G	128	TTT	F	43	TCT	S	T	C	1	A|C|G	128	TTT	F	43	TCT	S	T	C	1	C|G	128	TTT	F	43	TCT	S
	19748	128	T			T	G	12	A|C|G	128	TTT	F	43	TGT	C	T	G	11	A|C|G	128	TTT	F	43	TGT	C	T	G	2	C|G	128	TTT	F	43	TGT	C
	19749	129	T			T	A	1	A|C|G	129	TTT	F	43	TTA	L	T	A	1	A|C|G	129	TTT	F	43	TTA	L	T	A	1	A|C|G	129	TTT	F	43	TTA	L
	19749	129	T			T	C	95	A|C|G	129	TTT	F	43	TTC	F	T	C	53	A|C|G	129	TTT	F	43	TTC	F	T	C	31	A|C|G	129	TTT	F	43	TTC	F	T19749C	19749	T	C	synonymous_SNV	exonic	ORF1ab nsp15	nsp15:YP_009725310.1:exon1:c.T129C:p.F43F,ORF1ab:YP_009724389.1:exon2:c.T19485C:p.F6495F	3
	19749	129	T			T	G	2	A|C|G	129	TTT	F	43	TTG	L	T	G	3	A|C|G	129	TTT	F	43	TTG	L	T	G	3	A|C|G	129	TTT	F	43	TTG	L
	19750	130	G	44	E	G	A	77	A|C|T	130	GAA	E	44	AAA	K	G	A	33	A|C|T	130	GAA	E	44	AAA	K	G	A	15	A|C|T	130	GAA	E	44	AAA	K
	19750	130	G	44	E	G	C	35	A|C|T	130	GAA	E	44	CAA	Q	G	C	19	A|C|T	130	GAA	E	44	CAA	Q	G	C	6	A|C|T	130	GAA	E	44	CAA	Q	G19750C	19750	G	C	nonsynonymous_SNV	exonic	ORF1ab nsp15	nsp15:YP_009725310.1:exon1:c.G130C:p.E44Q,ORF1ab:YP_009724389.1:exon2:c.G19486C:p.E6496Q	2
	19750	130	G	44	E	G	T	2	A|C|T	130	GAA	E	44	TAA	STOP	G	T	1	A|C|T	130	GAA	E	44	TAA	STOP	G	T	1	A|C|T	130	GAA	E	44	TAA	STOP
	19751	131	A			A	C	71	C|G|T	131	GAA	E	44	GCA	A	A	C	54	C|G|T	131	GAA	E	44	GCA	A	A	C	24	C|G|T	131	GAA	E	44	GCA	A	A19751C	19751	A	C	nonsynonymous_SNV	exonic	ORF1ab nsp15	nsp15:YP_009725310.1:exon1:c.A131C:p.E44A,ORF1ab:YP_009724389.1:exon2:c.A19487C:p.E6496A	4
	19751	131	A			A	G	396	C|G|T	131	GAA	E	44	GGA	G	A	G	181	C|G|T	131	GAA	E	44	GGA	G	A	G	80	C|G|T	131	GAA	E	44	GGA	G	A19751G	19751	A	G	nonsynonymous_SNV	exonic	ORF1ab nsp15	nsp15:YP_009725310.1:exon1:c.A131G:p.E44G,ORF1ab:YP_009724389.1:exon2:c.A19487G:p.E6496G	20
	19751	131	A			A	T	122	C|G|T	131	GAA	E	44	GTA	V	A	T	26	C|G|T	131	GAA	E	44	GTA	V	A	T	11	C|G|T	131	GAA	E	44	GTA	V	A19751T	19751	A	T	nonframeshift_substitution	exonic	ORF1ab nsp15	nsp15:YP_009725310.1:exon1:c.131_132delinsTT:p.E44V,ORF1ab:YP_009724389.1:exon2:c.19487_19488delinsTT:p.E6496V	1
	19752	132	A			A	C	44	C|G|T	132	GAA	E	44	GAC	D	A	C	3	C|G|T	132	GAA	E	44	GAC	D	A	C	3	C|G|T	132	GAA	E	44	GAC	D
	19752	132	A			A	G	597	C|G|T	132	GAA	E	44	GAG	E	A	G	131	C|G|T	132	GAA	E	44	GAG	E	A	G	28	C|G|T	132	GAA	E	44	GAG	E	A19752G	19752	A	G	synonymous_SNV	exonic	ORF1ab nsp15	nsp15:YP_009725310.1:exon1:c.A132G:p.E44E,ORF1ab:YP_009724389.1:exon2:c.A19488G:p.E6496E	7
	19752	132	A			A	T	3	C|G|T	132	GAA	E	44	GAT	D	A	T	3	C|G|T	132	GAA	E	44	GAT	D	A	T	1	C|G|T	132	GAA	E	44	GAT	D	A19752T	19752	A	T	nonframeshift_substitution	exonic	ORF1ab nsp15	nsp15:YP_009725310.1:exon1:c.131_132delinsTT:p.E44V,ORF1ab:YP_009724389.1:exon2:c.19487_19488delinsTT:p.E6496V	1
	19753	133	A	45	N	A	G	3	G|T	133	AAT	N	45	GAT	D	A	G	2	G|T	133	AAT	N	45	GAT	D	A	G	1		133	AAT	N	45	GAT	D
	19753	133	A	45	N	A	T	17	G|T	133	AAT	N	45	TAT	Y	A	T	1	G|T	133	AAT	N	45	TAT	Y
	19754	134	A			A	C	17	C|G|T	134	AAT	N	45	ACT	T	A	C	1	C|G|T	134	AAT	N	45	ACT	T
	19754	134	A			A	G	59	C|G|T	134	AAT	N	45	AGT	S	A	G	38	C|G|T	134	AAT	N	45	AGT	S	A	G	13		134	AAT	N	45	AGT	S	A19754G	19754	A	G	nonsynonymous_SNV	exonic	ORF1ab nsp15	nsp15:YP_009725310.1:exon1:c.A134G:p.N45S,ORF1ab:YP_009724389.1:exon2:c.A19490G:p.N6497S	1
	19754	134	A			A	T	2	C|G|T	134	AAT	N	45	ATT	I	A	T	1	C|G|T	134	AAT	N	45	ATT	I
	19755	135	T			T	.	2	.|A|C	135	AAT	N	45		frameshift
	19755	135	T			T	A	2	.|A|C	135	AAT	N	45	AAA	K	T	A	1	A|C	135	AAT	N	45	AAA	K	T	A	1	A|C	135	AAT	N	45	AAA	K
	19755	135	T			T	C	708	.|A|C	135	AAT	N	45	AAC	N	T	C	266	A|C	135	AAT	N	45	AAC	N	T	C	106	A|C	135	AAT	N	45	AAC	N	T19755C	19755	T	C	synonymous_SNV	exonic	ORF1ab nsp15	nsp15:YP_009725310.1:exon1:c.T135C:p.N45N,ORF1ab:YP_009724389.1:exon2:c.T19491C:p.N6497N	14
	19756	136	A	46	K	A	G	16	G|T	136	AAA	K	46	GAA	E	A	G	7	G	136	AAA	K	46	GAA	E	A	G	3		136	AAA	K	46	GAA	E
	19756	136	A	46	K	A	T	1	G|T	136	AAA	K	46	TAA	STOP
	19757	137	A			A	C	66	C|G|T	137	AAA	K	46	ACA	T	A	C	26	C|G|T	137	AAA	K	46	ACA	T	A	C	17	C|G|T	137	AAA	K	46	ACA	T
	19757	137	A			A	G	39	C|G|T	137	AAA	K	46	AGA	R	A	G	13	C|G|T	137	AAA	K	46	AGA	R	A	G	8	C|G|T	137	AAA	K	46	AGA	R	A19757G	19757	A	G	nonsynonymous_SNV	exonic	ORF1ab nsp15	nsp15:YP_009725310.1:exon1:c.A137G:p.K46R,ORF1ab:YP_009724389.1:exon2:c.A19493G:p.K6498R	3
	19757	137	A			A	T	2	C|G|T	137	AAA	K	46	ATA	I	A	T	1	C|G|T	137	AAA	K	46	ATA	I	A	T	1	C|G|T	137	AAA	K	46	ATA	I
	19758	138	A			.	A	1	.|A|C|G|T	138	AAA	K	46	AAA	K	.	A	1	.|A|C|G|T	138	AAA	K	46	AAA	K	.	A	1	A|G|T	138	AAA	K	46	AAA	K
	19758	138	A			A	.	1	.|A|C|G|T	138	AAA	K	46		frameshift	A	.	1	.|A|C|G|T	138	AAA	K	46		frameshift
	19758	138	A			A	C	25	.|A|C|G|T	138	AAA	K	46	AAC	N	A	C	13	.|A|C|G|T	138	AAA	K	46	AAC	N
	19758	138	A			A	G	88	.|A|C|G|T	138	AAA	K	46	AAG	K	A	G	45	.|A|C|G|T	138	AAA	K	46	AAG	K	A	G	23	A|G|T	138	AAA	K	46	AAG	K
	19758	138	A			A	T	21	.|A|C|G|T	138	AAA	K	46	AAT	N	A	T	15	.|A|C|G|T	138	AAA	K	46	AAT	N	A	T	13	A|G|T	138	AAA	K	46	AAT	N
	19759	139	A	47	T	A	G	14	G|T	139	ACA	T	47	GCA	A	A	G	2	G|T	139	ACA	T	47	GCA	A
	19759	139	A	47	T	A	T	2	G|T	139	ACA	T	47	TCA	S	A	T	1	G|T	139	ACA	T	47	TCA	S	A	T	1		139	ACA	T	47	TCA	S
	19760	140	C			C	A	3	A|T	140	ACA	T	47	AAA	K	C	A	2	A|T	140	ACA	T	47	AAA	K	C	A	2	A|T	140	ACA	T	47	AAA	K
	19760	140	C			C	T	21	A|T	140	ACA	T	47	ATA	I	C	T	13	A|T	140	ACA	T	47	ATA	I	C	T	8	A|T	140	ACA	T	47	ATA	I	C19760T	19760	C	T	nonsynonymous_SNV	exonic	ORF1ab nsp15	nsp15:YP_009725310.1:exon1:c.C140T:p.T47I,ORF1ab:YP_009724389.1:exon2:c.C19496T:p.T6499I	1
	19761	141	A			A	C	5	C|G|T	141	ACA	T	47	ACC	T	A	C	3	C|G|T	141	ACA	T	47	ACC	T	A	C	2	C|G|T	141	ACA	T	47	ACC	T
	19761	141	A			A	G	129	C|G|T	141	ACA	T	47	ACG	T	A	G	50	C|G|T	141	ACA	T	47	ACG	T	A	G	8	C|G|T	141	ACA	T	47	ACG	T
	19761	141	A			A	T	33	C|G|T	141	ACA	T	47	ACT	T	A	T	12	C|G|T	141	ACA	T	47	ACT	T	A	T	6	C|G|T	141	ACA	T	47	ACT	T
	19762	142	A	48	T	A	C	22	C|G	142	ACA	T	48	CCA	P	A	C	17	C|G	142	ACA	T	48	CCA	P	A	C	14	C|G	142	ACA	T	48	CCA	P	A19762C	19762	A	C	nonsynonymous_SNV	exonic	ORF1ab nsp15	nsp15:YP_009725310.1:exon1:c.A142C:p.T48P,ORF1ab:YP_009724389.1:exon2:c.A19498C:p.T6500P	3
	19762	142	A	48	T	A	G	57	C|G	142	ACA	T	48	GCA	A	A	G	30	C|G	142	ACA	T	48	GCA	A	A	G	15	C|G	142	ACA	T	48	GCA	A	A19762G	19762	A	G	nonsynonymous_SNV	exonic	ORF1ab nsp15	nsp15:YP_009725310.1:exon1:c.A142G:p.T48A,ORF1ab:YP_009724389.1:exon2:c.A19498G:p.T6500A	8
	19763	143	C			C	A	24	A|T	143	ACA	T	48	AAA	K	C	A	13	A|T	143	ACA	T	48	AAA	K	C	A	8	A|T	143	ACA	T	48	AAA	K	C19763A	19763	C	A	nonsynonymous_SNV	exonic	ORF1ab nsp15	nsp15:YP_009725310.1:exon1:c.C143A:p.T48K,ORF1ab:YP_009724389.1:exon2:c.C19499A:p.T6500K	4
	19763	143	C			C	T	5726	A|T	143	ACA	T	48	ATA	I	C	T	3134	A|T	143	ACA	T	48	ATA	I	C	T	1942	A|T	143	ACA	T	48	ATA	I	C19763T	19763	C	T	nonsynonymous_SNV	exonic	ORF1ab nsp15	nsp15:YP_009725310.1:exon1:c.C143T:p.T48I,ORF1ab:YP_009724389.1:exon2:c.C19499T:p.T6500I	250
	19764	144	A			A	C	11	C|G|T	144	ACA	T	48	ACC	T	A	C	2	C|G|T	144	ACA	T	48	ACC	T	A	C	1	C|G|T	144	ACA	T	48	ACC	T
	19764	144	A			A	G	453	C|G|T	144	ACA	T	48	ACG	T	A	G	272	C|G|T	144	ACA	T	48	ACG	T	A	G	73	C|G|T	144	ACA	T	48	ACG	T	A19764G	19764	A	G	synonymous_SNV	exonic	ORF1ab nsp15	nsp15:YP_009725310.1:exon1:c.A144G:p.T48T,ORF1ab:YP_009724389.1:exon2:c.A19500G:p.T6500T	9
	19764	144	A			A	T	159	C|G|T	144	ACA	T	48	ACT	T	A	T	67	C|G|T	144	ACA	T	48	ACT	T	A	T	28	C|G|T	144	ACA	T	48	ACT	T	A19764T	19764	A	T	synonymous_SNV	exonic	ORF1ab nsp15	nsp15:YP_009725310.1:exon1:c.A144T:p.T48T,ORF1ab:YP_009724389.1:exon2:c.A19500T:p.T6500T	2
	19765	145	T	49	L	T	A	20	A|C|G	145	TTA	L	49	ATA	I	T	A	8	A|C|G	145	TTA	L	49	ATA	I	T	A	2	A|C|G	145	TTA	L	49	ATA	I
	19765	145	T	49	L	T	C	434	A|C|G	145	TTA	L	49	CTA	L	T	C	282	A|C|G	145	TTA	L	49	CTA	L	T	C	204	A|C|G	145	TTA	L	49	CTA	L	T19765C	19765	T	C	synonymous_SNV	exonic	ORF1ab nsp15	nsp15:YP_009725310.1:exon1:c.T145C:p.L49L,ORF1ab:YP_009724389.1:exon2:c.T19501C:p.L6501L	4
	19765	145	T	49	L	T	G	2	A|C|G	145	TTA	L	49	GTA	V	T	G	1	A|C|G	145	TTA	L	49	GTA	V	T	G	1	A|C|G	145	TTA	L	49	GTA	V
	19766	146	T			T	A	2	A|C	146	TTA	L	49	TAA	STOP	T	A	1	A|C	146	TTA	L	49	TAA	STOP
	19766	146	T			T	C	10	A|C	146	TTA	L	49	TCA	S	T	C	5	A|C	146	TTA	L	49	TCA	S	T	C	2		146	TTA	L	49	TCA	S	T19766C	19766	T	C	nonsynonymous_SNV	exonic	ORF1ab nsp15	nsp15:YP_009725310.1:exon1:c.T146C:p.L49S,ORF1ab:YP_009724389.1:exon2:c.T19502C:p.L6501S	1
	19767	147	A			A	G	194	G|T	147	TTA	L	49	TTG	L	A	G	124	G|T	147	TTA	L	49	TTG	L	A	G	71	G|T	147	TTA	L	49	TTG	L	A19767G	19767	A	G	synonymous_SNV	exonic	ORF1ab nsp15	nsp15:YP_009725310.1:exon1:c.A147G:p.L49L,ORF1ab:YP_009724389.1:exon2:c.A19503G:p.L6501L	12
	19767	147	A			A	T	7	G|T	147	TTA	L	49	TTT	F	A	T	5	G|T	147	TTA	L	49	TTT	F	A	T	1	G|T	147	TTA	L	49	TTT	F
	19768	148	C	50	P	C	A	3	A|G|T	148	CCT	P	50	ACT	T
	19768	148	C	50	P	C	G	1	A|G|T	148	CCT	P	50	GCT	A
	19768	148	C	50	P	C	T	276	A|G|T	148	CCT	P	50	TCT	S	C	T	113	T	148	CCT	P	50	TCT	S	C	T	57		148	CCT	P	50	TCT	S	C19768T	19768	C	T	nonsynonymous_SNV	exonic	ORF1ab nsp15	nsp15:YP_009725310.1:exon1:c.C148T:p.P50S,ORF1ab:YP_009724389.1:exon2:c.C19504T:p.P6502S	34
	19769	149	C			C	A	4	A|T	149	CCT	P	50	CAT	H
	19769	149	C			C	T	13	A|T	149	CCT	P	50	CTT	L	C	T	7	T	149	CCT	P	50	CTT	L	C	T	5		149	CCT	P	50	CTT	L
	19770	150	T			T	A	8	A|C|G	150	CCT	P	50	CCA	P	T	A	8	A|C|G	150	CCT	P	50	CCA	P	T	A	7	A|C|G	150	CCT	P	50	CCA	P
	19770	150	T			T	C	465	A|C|G	150	CCT	P	50	CCC	P	T	C	188	A|C|G	150	CCT	P	50	CCC	P	T	C	95	A|C|G	150	CCT	P	50	CCC	P	T19770C	19770	T	C	synonymous_SNV	exonic	ORF1ab nsp15	nsp15:YP_009725310.1:exon1:c.T150C:p.P50P,ORF1ab:YP_009724389.1:exon2:c.T19506C:p.P6502P	11
	19770	150	T			T	G	8	A|C|G	150	CCT	P	50	CCG	P	T	G	5	A|C|G	150	CCT	P	50	CCG	P	T	G	4	A|C|G	150	CCT	P	50	CCG	P	T19770G	19770	T	G	synonymous_SNV	exonic	ORF1ab nsp15	nsp15:YP_009725310.1:exon1:c.T150G:p.P50P,ORF1ab:YP_009724389.1:exon2:c.T19506G:p.P6502P	1
	19771	151	G	51	V	G	A	200	A|C|T	151	GTT	V	51	ATT	I	G	A	73	A|T	151	GTT	V	51	ATT	I	G	A	31	A|T	151	GTT	V	51	ATT	I	G19771A	19771	G	A	nonsynonymous_SNV	exonic	ORF1ab nsp15	nsp15:YP_009725310.1:exon1:c.G151A:p.V51I,ORF1ab:YP_009724389.1:exon2:c.G19507A:p.V6503I	1
	19771	151	G	51	V	G	C	1	A|C|T	151	GTT	V	51	CTT	L
	19771	151	G	51	V	G	T	7	A|C|T	151	GTT	V	51	TTT	F	G	T	5	A|T	151	GTT	V	51	TTT	F	G	T	3	A|T	151	GTT	V	51	TTT	F
	19772	152	T			T	C	316	C|G	152	GTT	V	51	GCT	A	T	C	212	C|G	152	GTT	V	51	GCT	A	T	C	114	C|G	152	GTT	V	51	GCT	A	T19772C	19772	T	C	nonsynonymous_SNV	exonic	ORF1ab nsp15	nsp15:YP_009725310.1:exon1:c.T152C:p.V51A,ORF1ab:YP_009724389.1:exon2:c.T19508C:p.V6503A	7
	19772	152	T			T	G	2	C|G	152	GTT	V	51	GGT	G	T	G	1	C|G	152	GTT	V	51	GGT	G	T	G	1	C|G	152	GTT	V	51	GGT	G
	19773	153	T			T	A	14	A|C	153	GTT	V	51	GTA	V	T	A	8	A|C	153	GTT	V	51	GTA	V	T	A	4	A|C	153	GTT	V	51	GTA	V
	19773	153	T			T	C	37	A|C	153	GTT	V	51	GTC	V	T	C	16	A|C	153	GTT	V	51	GTC	V	T	C	9	A|C	153	GTT	V	51	GTC	V
	19774																													154	AAT	N
	19774	154	A	52	N	A	G	1	G|T	154	AAT	N	52	GAT	D	A	G	1	G	154	AAT	N	52	GAT	D
	19774	154	A	52	N	A	T	1	G|T	154	AAT	N	52	TAT	Y
	19775	155	A			A	C	11	C|G	155	AAT	N	52	ACT	T	A	C	10	C|G	155	AAT	N	52	ACT	T
	19775	155	A			A	G	70	C|G	155	AAT	N	52	AGT	S	A	G	25	C|G	155	AAT	N	52	AGT	S	A	G	2		155	AAT	N	52	AGT	S	A19775G	19775	A	G	nonsynonymous_SNV	exonic	ORF1ab nsp15	nsp15:YP_009725310.1:exon1:c.A155G:p.N52S,ORF1ab:YP_009724389.1:exon2:c.A19511G:p.N6504S	1
	19776	156	T			T	A	1	A|C|G	156	AAT	N	52	AAA	K	T	A	1	A|C|G	156	AAT	N	52	AAA	K
	19776	156	T			T	C	1149	A|C|G	156	AAT	N	52	AAC	N	T	C	332	A|C|G	156	AAT	N	52	AAC	N	T	C	80	C|G	156	AAT	N	52	AAC	N	T19776C	19776	T	C	synonymous_SNV	exonic	ORF1ab nsp15	nsp15:YP_009725310.1:exon1:c.T156C:p.N52N,ORF1ab:YP_009724389.1:exon2:c.T19512C:p.N6504N	4
	19776	156	T			T	G	1	A|C|G	156	AAT	N	52	AAG	K	T	G	1	A|C|G	156	AAT	N	52	AAG	K	T	G	1	C|G	156	AAT	N	52	AAG	K
	19777	157	G	53	V	G	A	84	A|T	157	GTA	V	53	ATA	I	G	A	65	A|T	157	GTA	V	53	ATA	I	G	A	51	A|T	157	GTA	V	53	ATA	I
	19777	157	G	53	V	G	T	7	A|T	157	GTA	V	53	TTA	L	G	T	2	A|T	157	GTA	V	53	TTA	L	G	T	2	A|T	157	GTA	V	53	TTA	L
	19778	158	T			T	A	2	A|C|G	158	GTA	V	53	GAA	E	T	A	1	A|C|G	158	GTA	V	53	GAA	E
	19778	158	T			T	C	9	A|C|G	158	GTA	V	53	GCA	A	T	C	6	A|C|G	158	GTA	V	53	GCA	A	T	C	2	C|G	158	GTA	V	53	GCA	A
	19778	158	T			T	G	2	A|C|G	158	GTA	V	53	GGA	G	T	G	1	A|C|G	158	GTA	V	53	GGA	G	T	G	1	C|G	158	GTA	V	53	GGA	G
	19779	159	A			A	C	4	C|G|T	159	GTA	V	53	GTC	V
	19779	159	A			A	G	1330	C|G|T	159	GTA	V	53	GTG	V	A	G	868	G|T	159	GTA	V	53	GTG	V	A	G	385	G|T	159	GTA	V	53	GTG	V	A19779G	19779	A	G	synonymous_SNV	exonic	ORF1ab nsp15	nsp15:YP_009725310.1:exon1:c.A159G:p.V53V,ORF1ab:YP_009724389.1:exon2:c.A19515G:p.V6505V	13
	19779	159	A			A	T	22	C|G|T	159	GTA	V	53	GTT	V	A	T	13	G|T	159	GTA	V	53	GTT	V	A	T	9	G|T	159	GTA	V	53	GTT	V	A19779T	19779	A	T	synonymous_SNV	exonic	ORF1ab nsp15	nsp15:YP_009725310.1:exon1:c.A159T:p.V53V,ORF1ab:YP_009724389.1:exon2:c.A19515T:p.V6505V	1
	19780	160	G	54	A	G	A	239	A|T	160	GCA	A	54	ACA	T	G	A	46	A|T	160	GCA	A	54	ACA	T	G	A	25	A|T	160	GCA	A	54	ACA	T	G19780A	19780	G	A	nonsynonymous_SNV	exonic	ORF1ab nsp15	nsp15:YP_009725310.1:exon1:c.G160A:p.A54T,ORF1ab:YP_009724389.1:exon2:c.G19516A:p.A6506T	7
	19780	160	G	54	A	G	T	630	A|T	160	GCA	A	54	TCA	S	G	T	241	A|T	160	GCA	A	54	TCA	S	G	T	78	A|T	160	GCA	A	54	TCA	S	G19780T	19780	G	T	nonsynonymous_SNV	exonic	ORF1ab nsp15	nsp15:YP_009725310.1:exon1:c.G160T:p.A54S,ORF1ab:YP_009724389.1:exon2:c.G19516T:p.A6506S	12
	19781	161	C			C	A	1	A|G|T	161	GCA	A	54	GAA	E	C	A	1	A|G|T	161	GCA	A	54	GAA	E
	19781	161	C			C	G	2	A|G|T	161	GCA	A	54	GGA	G	C	G	2	A|G|T	161	GCA	A	54	GGA	G
	19781	161	C			C	T	365	A|G|T	161	GCA	A	54	GTA	V	C	T	189	A|G|T	161	GCA	A	54	GTA	V	C	T	122		161	GCA	A	54	GTA	V	C19781T	19781	C	T	nonsynonymous_SNV	exonic	ORF1ab nsp15	nsp15:YP_009725310.1:exon1:c.C161T:p.A54V,ORF1ab:YP_009724389.1:exon2:c.C19517T:p.A6506V	6
	19782	162	A			A	C	8	C|G|T	162	GCA	A	54	GCC	A	A	C	7	C|G|T	162	GCA	A	54	GCC	A	A	C	1	C|G|T	162	GCA	A	54	GCC	A
	19782	162	A			A	G	332	C|G|T	162	GCA	A	54	GCG	A	A	G	150	C|G|T	162	GCA	A	54	GCG	A	A	G	40	C|G|T	162	GCA	A	54	GCG	A	A19782G	19782	A	G	synonymous_SNV	exonic	ORF1ab nsp15	nsp15:YP_009725310.1:exon1:c.A162G:p.A54A,ORF1ab:YP_009724389.1:exon2:c.A19518G:p.A6506A	4
	19782	162	A			A	T	107	C|G|T	162	GCA	A	54	GCT	A	A	T	78	C|G|T	162	GCA	A	54	GCT	A	A	T	59	C|G|T	162	GCA	A	54	GCT	A	A19782T	19782	A	T	synonymous_SNV	exonic	ORF1ab nsp15	nsp15:YP_009725310.1:exon1:c.A162T:p.A54A,ORF1ab:YP_009724389.1:exon2:c.A19518T:p.A6506A	5
	19783	163	T	55	F	T	C	33	C|G	163	TTT	F	55	CTT	L	T	C	22	C|G	163	TTT	F	55	CTT	L	T	C	11	C|G	163	TTT	F	55	CTT	L	T19783C	19783	T	C	nonsynonymous_SNV	exonic	ORF1ab nsp15	nsp15:YP_009725310.1:exon1:c.T163C:p.F55L,ORF1ab:YP_009724389.1:exon2:c.T19519C:p.F6507L	2
	19783	163	T	55	F	T	G	1	C|G	163	TTT	F	55	GTT	V	T	G	1	C|G	163	TTT	F	55	GTT	V	T	G	1	C|G	163	TTT	F	55	GTT	V
	19784	164	T			T	C	5	C|G	164	TTT	F	55	TCT	S	T	C	4	C|G	164	TTT	F	55	TCT	S	T	C	2		164	TTT	F	55	TCT	S
	19784	164	T			T	G	2	C|G	164	TTT	F	55	TGT	C	T	G	2	C|G	164	TTT	F	55	TGT	C
	19785	165	T			T	A	3	A|C|G	165	TTT	F	55	TTA	L	T	A	1	A|C|G	165	TTT	F	55	TTA	L	T	A	1	A|C|G	165	TTT	F	55	TTA	L
	19785	165	T			T	C	461	A|C|G	165	TTT	F	55	TTC	F	T	C	226	A|C|G	165	TTT	F	55	TTC	F	T	C	141	A|C|G	165	TTT	F	55	TTC	F	T19785C	19785	T	C	synonymous_SNV	exonic	ORF1ab nsp15	nsp15:YP_009725310.1:exon1:c.T165C:p.F55F,ORF1ab:YP_009724389.1:exon2:c.T19521C:p.F6507F	3
	19785	165	T			T	G	2	A|C|G	165	TTT	F	55	TTG	L	T	G	2	A|C|G	165	TTT	F	55	TTG	L	T	G	2	A|C|G	165	TTT	F	55	TTG	L
	19786	166	G	56	E	G	C	2	C|T	166	GAG	E	56	CAG	Q
	19786	166	G	56	E	G	T	5	C|T	166	GAG	E	56	TAG	STOP	G	T	2	T	166	GAG	E	56	TAG	STOP	G	T	1		166	GAG	E	56	TAG	STOP
	19787	167	A			A	C	1	C|G|T	167	GAG	E	56	GCG	A	A	C	1	C|T	167	GAG	E	56	GCG	A	A	C	1		167	GAG	E	56	GCG	A
	19787	167	A			A	G	1	C|G|T	167	GAG	E	56	GGG	G
	19787	167	A			A	T	2	C|G|T	167	GAG	E	56	GTG	V	A	T	1	C|T	167	GAG	E	56	GTG	V
	19788	168	G			G	A	396	A|C|T	168	GAG	E	56	GAA	E	G	A	157	A|C|T	168	GAG	E	56	GAA	E	G	A	105	A|C|T	168	GAG	E	56	GAA	E	G19788A	19788	G	A	synonymous_SNV	exonic	ORF1ab nsp15	nsp15:YP_009725310.1:exon1:c.G168A:p.E56E,ORF1ab:YP_009724389.1:exon2:c.G19524A:p.E6508E	16
	19788	168	G			G	C	3	A|C|T	168	GAG	E	56	GAC	D	G	C	3	A|C|T	168	GAG	E	56	GAC	D	G	C	1	A|C|T	168	GAG	E	56	GAC	D
	19788	168	G			G	T	1158	A|C|T	168	GAG	E	56	GAT	D	G	T	490	A|C|T	168	GAG	E	56	GAT	D	G	T	85	A|C|T	168	GAG	E	56	GAT	D	G19788T	19788	G	T	nonsynonymous_SNV	exonic	ORF1ab	nsp15:YP_009725310.1:exon1:c.G168T:p.E56D,ORF1ab:YP_009724389.1:exon2:c.G19524T:p.E6508D	2
	19789	169	C	57	L	C	A	67	A|G|T	169	CTT	L	57	ATT	I	C	A	43	A|G|T	169	CTT	L	57	ATT	I	C	A	12	A|T	169	CTT	L	57	ATT	I
	19789	169	C	57	L	C	G	53	A|G|T	169	CTT	L	57	GTT	V	C	G	2	A|G|T	169	CTT	L	57	GTT	V
	19789	169	C	57	L	C	T	24	A|G|T	169	CTT	L	57	TTT	F	C	T	11	A|G|T	169	CTT	L	57	TTT	F	C	T	5	A|T	169	CTT	L	57	TTT	F
	19790	170	T			T	.	1	.|A|C|G	170	CTT	L	57		frameshift	T	.	1	.|A|C|G	170	CTT	L	57		frameshift
	19790	170	T			T	A	4	.|A|C|G	170	CTT	L	57	CAT	H	T	A	4	.|A|C|G	170	CTT	L	57	CAT	H	T	A	2	A|C|G	170	CTT	L	57	CAT	H
	19790	170	T			T	C	13	.|A|C|G	170	CTT	L	57	CCT	P	T	C	6	.|A|C|G	170	CTT	L	57	CCT	P	T	C	2	A|C|G	170	CTT	L	57	CCT	P
	19790	170	T			T	G	1	.|A|C|G	170	CTT	L	57	CGT	R	T	G	1	.|A|C|G	170	CTT	L	57	CGT	R	T	G	1	A|C|G	170	CTT	L	57	CGT	R
	19791	171	T			T	.	1	.|A|C|G	171	CTT	L	57		frameshift	T	.	1	.|A|C|G	171	CTT	L	57		frameshift
	19791	171	T			T	A	27	.|A|C|G	171	CTT	L	57	CTA	L	T	A	21	.|A|C|G	171	CTT	L	57	CTA	L	T	A	21	A|C|G	171	CTT	L	57	CTA	L	T19791A	19791	T	A	synonymous_SNV	exonic	ORF1ab nsp15	nsp15:YP_009725310.1:exon1:c.T171A:p.L57L,ORF1ab:YP_009724389.1:exon2:c.T19527A:p.L6509L	1
	19791	171	T			T	C	466	.|A|C|G	171	CTT	L	57	CTC	L	T	C	171	.|A|C|G	171	CTT	L	57	CTC	L	T	C	125	A|C|G	171	CTT	L	57	CTC	L	T19791C	19791	T	C	synonymous_SNV	exonic	ORF1ab nsp15	nsp15:YP_009725310.1:exon1:c.T171C:p.L57L,ORF1ab:YP_009724389.1:exon2:c.T19527C:p.L6509L	16
	19791	171	T			T	G	165	.|A|C|G	171	CTT	L	57	CTG	L	T	G	41	.|A|C|G	171	CTT	L	57	CTG	L	T	G	20	A|C|G	171	CTT	L	57	CTG	L	T19791G	19791	T	G	synonymous_SNV	exonic	ORF1ab nsp15	nsp15:YP_009725310.1:exon1:c.T171G:p.L57L,ORF1ab:YP_009724389.1:exon2:c.T19527G:p.L6509L	2
	19792	172	T	58	W	T	A	1	A|G	172	TGG	W	58	AGG	R	T	A	1	A|G	172	TGG	W	58	AGG	R	T	A	1		172	TGG	W	58	AGG	R
	19792	172	T	58	W	T	G	2	A|G	172	TGG	W	58	GGG	G	T	G	1	A|G	172	TGG	W	58	GGG	G
	19793	173	G			G	A	5	A|C|T	173	TGG	W	58	TAG	STOP	G	A	4	A|T	173	TGG	W	58	TAG	STOP	G	A	3	A|T	173	TGG	W	58	TAG	STOP
	19793	173	G			G	C	2	A|C|T	173	TGG	W	58	TCG	S
	19793	173	G			G	T	73	A|C|T	173	TGG	W	58	TTG	L	G	T	22	A|T	173	TGG	W	58	TTG	L	G	T	17	A|T	173	TGG	W	58	TTG	L	G19793T	19793	G	T	nonframeshift_substitution	exonic	ORF1ab nsp15	nsp15:YP_009725310.1:exon1:c.173_174delinsTT:p.W58F,ORF1ab:YP_009724389.1:exon2:c.19529_19530delinsTT:p.W6510F	4
	19794	174	G			G	A	6	A|C|T	174	TGG	W	58	TGA	STOP	G	A	4	A|T	174	TGG	W	58	TGA	STOP	G	A	2	A|T	174	TGG	W	58	TGA	STOP
	19794	174	G			G	C	4	A|C|T	174	TGG	W	58	TGC	C
	19794	174	G			G	T	73	A|C|T	174	TGG	W	58	TGT	C	G	T	26	A|T	174	TGG	W	58	TGT	C	G	T	21	A|T	174	TGG	W	58	TGT	C	G19794T	19794	G	T	nonframeshift_substitution	exonic	ORF1ab nsp15	nsp15:YP_009725310.1:exon1:c.173_174delinsTT:p.W58F,ORF1ab:YP_009724389.1:exon2:c.19529_19530delinsTT:p.W6510F	4
	19795	175	G	59	A	G	A	12	A|C|T	175	GCT	A	59	ACT	T	G	A	7	A|C|T	175	GCT	A	59	ACT	T
	19795	175	G	59	A	G	C	3	A|C|T	175	GCT	A	59	CCT	P	G	C	1	A|C|T	175	GCT	A	59	CCT	P	G	C	1	C|T	175	GCT	A	59	CCT	P
	19795	175	G	59	A	G	T	133	A|C|T	175	GCT	A	59	TCT	S	G	T	65	A|C|T	175	GCT	A	59	TCT	S	G	T	33	C|T	175	GCT	A	59	TCT	S	G19795T	19795	G	T	nonsynonymous_SNV	exonic	ORF1ab nsp15	nsp15:YP_009725310.1:exon1:c.G175T:p.A59S,ORF1ab:YP_009724389.1:exon2:c.G19531T:p.A6511S	1
	19796	176	C			C	A	3	A|G|T	176	GCT	A	59	GAT	D	C	A	2	A|G|T	176	GCT	A	59	GAT	D
	19796	176	C			C	G	2	A|G|T	176	GCT	A	59	GGT	G	C	G	2	A|G|T	176	GCT	A	59	GGT	G
	19796	176	C			C	T	12	A|G|T	176	GCT	A	59	GTT	V	C	T	3	A|G|T	176	GCT	A	59	GTT	V	C	T	1		176	GCT	A	59	GTT	V
	19797	177	T			T	A	77	A|C|G	177	GCT	A	59	GCA	A	T	A	16	A|C|G	177	GCT	A	59	GCA	A	T	A	5	A|C|G	177	GCT	A	59	GCA	A
	19797	177	T			T	C	326	A|C|G	177	GCT	A	59	GCC	A	T	C	71	A|C|G	177	GCT	A	59	GCC	A	T	C	37	A|C|G	177	GCT	A	59	GCC	A	T19797C	19797	T	C	synonymous_SNV	exonic	ORF1ab nsp15	nsp15:YP_009725310.1:exon1:c.T177C:p.A59A,ORF1ab:YP_009724389.1:exon2:c.T19533C:p.A6511A	2
	19797	177	T			T	G	63	A|C|G	177	GCT	A	59	GCG	A	T	G	63	A|C|G	177	GCT	A	59	GCG	A	T	G	57	A|C|G	177	GCT	A	59	GCG	A
	19798																													178	AAG	K
	19798	178	A	60	K	A	C	8	C	178	AAG	K	60	CAG	Q	A	C	1	C	178	AAG	K	60	CAG	Q
	19799	179	A			A	C	1	C|G|T	179	AAG	K	60	ACG	T
	19799	179	A			A	G	729	C|G|T	179	AAG	K	60	AGG	R	A	G	400	G|T	179	AAG	K	60	AGG	R	A	G	311		179	AAG	K	60	AGG	R	A19799G	19799	A	G	nonsynonymous_SNV	exonic	ORF1ab nsp15	nsp15:YP_009725310.1:exon1:c.A179G:p.K60R,ORF1ab:YP_009724389.1:exon2:c.A19535G:p.K6512R	92
	19799	179	A			A	T	5	C|G|T	179	AAG	K	60	ATG	M	A	T	1	G|T	179	AAG	K	60	ATG	M
	19800	180	G			G	.	1	.|A|C|T	180	AAG	K	60		frameshift	G	.	1	.|A|C|T	180	AAG	K	60		frameshift	G	.	1	.|A|C|T	180	AAG	K	60		frameshift
	19800	180	G			G	A	600	.|A|C|T	180	AAG	K	60	AAA	K	G	A	294	.|A|C|T	180	AAG	K	60	AAA	K	G	A	211	.|A|C|T	180	AAG	K	60	AAA	K	G19800A	19800	G	A	synonymous_SNV	exonic	ORF1ab nsp15	nsp15:YP_009725310.1:exon1:c.G180A:p.K60K,ORF1ab:YP_009724389.1:exon2:c.G19536A:p.K6512K	10
	19800	180	G			G	C	8	.|A|C|T	180	AAG	K	60	AAC	N	G	C	6	.|A|C|T	180	AAG	K	60	AAC	N	G	C	3	.|A|C|T	180	AAG	K	60	AAC	N
	19800	180	G			G	T	1993	.|A|C|T	180	AAG	K	60	AAT	N	G	T	861	.|A|C|T	180	AAG	K	60	AAT	N	G	T	166	.|A|C|T	180	AAG	K	60	AAT	N	G19800T	19800	G	T	nonsynonymous_SNV	exonic	ORF1ab nsp15	nsp15:YP_009725310.1:exon1:c.G180T:p.K60N,ORF1ab:YP_009724389.1:exon2:c.G19536T:p.K6512N	33
	19801	181	C	61	R	C	.	2	.|A|T	181	CGC	R	61		frameshift	C	.	2	.|A|T	181	CGC	R	61		frameshift	C	.	1	.|A|T	181	CGC	R	61		frameshift
	19801	181	C	61	R	C	A	69	.|A|T	181	CGC	R	61	AGC	S	C	A	17	.|A|T	181	CGC	R	61	AGC	S	C	A	9	.|A|T	181	CGC	R	61	AGC	S
	19801	181	C	61	R	C	T	42	.|A|T	181	CGC	R	61	TGC	C	C	T	27	.|A|T	181	CGC	R	61	TGC	C	C	T	15	.|A|T	181	CGC	R	61	TGC	C	C19801T	19801	C	T	nonsynonymous_SNV	exonic	ORF1ab nsp15	nsp15:YP_009725310.1:exon1:c.C181T:p.R61C,ORF1ab:YP_009724389.1:exon2:c.C19537T:p.R6513C	1
	19802	182	G			G	A	18	A|C|T	182	CGC	R	61	CAC	H	G	A	6	A|T	182	CGC	R	61	CAC	H	G	A	3	A|T	182	CGC	R	61	CAC	H
	19802	182	G			G	C	45	A|C|T	182	CGC	R	61	CCC	P
	19802	182	G			G	T	5	A|C|T	182	CGC	R	61	CTC	L	G	T	4	A|T	182	CGC	R	61	CTC	L	G	T	4	A|T	182	CGC	R	61	CTC	L
	19803	183	C			C	A	104	A|G|T	183	CGC	R	61	CGA	R	C	A	59	A|G|T	183	CGC	R	61	CGA	R	C	A	12	A|T	183	CGC	R	61	CGA	R
	19803	183	C			C	G	8	A|G|T	183	CGC	R	61	CGG	R	C	G	3	A|G|T	183	CGC	R	61	CGG	R
	19803	183	C			C	T	2739	A|G|T	183	CGC	R	61	CGT	R	C	T	2099	A|G|T	183	CGC	R	61	CGT	R	C	T	1531	A|T	183	CGC	R	61	CGT	R	C19803T	19803	C	T	synonymous_SNV	exonic	ORF1ab nsp15	nsp15:YP_009725310.1:exon1:c.C183T:p.R61R,ORF1ab:YP_009724389.1:exon2:c.C19539T:p.R6513R	47
	19804	184	A	62	N	.	C	1	C|G|T	184	AAC	N	62	CAC	H	.	C	1	C|G	184	AAC	N	62	CAC	H
	19804	184	A	62	N	A	C	6	C|G|T	184	AAC	N	62	CAC	H	A	C	3	C|G	184	AAC	N	62	CAC	H	A	C	1	C|G	184	AAC	N	62	CAC	H
	19804	184	A	62	N	A	G	105	C|G|T	184	AAC	N	62	GAC	D	A	G	73	C|G	184	AAC	N	62	GAC	D	A	G	29	C|G	184	AAC	N	62	GAC	D	A19804G	19804	A	G	nonsynonymous_SNV	exonic	ORF1ab nsp15	nsp15:YP_009725310.1:exon1:c.A184G:p.N62D,ORF1ab:YP_009724389.1:exon2:c.A19540G:p.N6514D	1
	19804	184	A	62	N	A	T	6	C|G|T	184	AAC	N	62	TAC	Y
	19805	185	A			A	C	107	C|G|T	185	AAC	N	62	ACC	T	A	C	44	C|G|T	185	AAC	N	62	ACC	T	A	C	23	C|G	185	AAC	N	62	ACC	T	A19805C	19805	A	C	nonsynonymous_SNV	exonic	ORF1ab nsp15	nsp15:YP_009725310.1:exon1:c.A185C:p.N62T,ORF1ab:YP_009724389.1:exon2:c.A19541C:p.N6514T	2
	19805	185	A			A	G	97	C|G|T	185	AAC	N	62	AGC	S	A	G	34	C|G|T	185	AAC	N	62	AGC	S	A	G	16	C|G	185	AAC	N	62	AGC	S	A19805G	19805	A	G	nonsynonymous_SNV	exonic	ORF1ab nsp15	nsp15:YP_009725310.1:exon1:c.A185G:p.N62S,ORF1ab:YP_009724389.1:exon2:c.A19541G:p.N6514S	3
	19805	185	A			A	T	1	C|G|T	185	AAC	N	62	ATC	I	A	T	1	C|G|T	185	AAC	N	62	ATC	I
	19806	186	C			.	A	1	A|G|T	186	AAC	N	62	AAA	K	.	A	1	A|G|T	186	AAC	N	62	AAA	K	.	A	1	A|T	186	AAC	N	62	AAA	K
	19806	186	C			C	A	7	A|G|T	186	AAC	N	62	AAA	K	C	A	5	A|G|T	186	AAC	N	62	AAA	K	C	A	3	A|T	186	AAC	N	62	AAA	K
	19806	186	C			C	G	7	A|G|T	186	AAC	N	62	AAG	K	C	G	7	A|G|T	186	AAC	N	62	AAG	K
	19806	186	C			C	T	8252	A|G|T	186	AAC	N	62	AAT	N	C	T	3630	A|G|T	186	AAC	N	62	AAT	N	C	T	1157	A|T	186	AAC	N	62	AAT	N	C19806T	19806	C	T	synonymous_SNV	exonic	ORF1ab nsp15	nsp15:YP_009725310.1:exon1:c.C186T:p.N62N,ORF1ab:YP_009724389.1:exon2:c.C19542T:p.N6514N	200
	19807	187	A	63	I	A	C	11	C|G|T	187	ATT	I	63	CTT	L	A	C	6	C|G|T	187	ATT	I	63	CTT	L	A	C	6	C|G|T	187	ATT	I	63	CTT	L
	19807	187	A	63	I	A	G	271	C|G|T	187	ATT	I	63	GTT	V	A	G	123	C|G|T	187	ATT	I	63	GTT	V	A	G	62	C|G|T	187	ATT	I	63	GTT	V	A19807G	19807	A	G	nonsynonymous_SNV	exonic	ORF1ab nsp15	nsp15:YP_009725310.1:exon1:c.A187G:p.I63V,ORF1ab:YP_009724389.1:exon2:c.A19543G:p.I6515V	4
	19807	187	A	63	I	A	T	74	C|G|T	187	ATT	I	63	TTT	F	A	T	5	C|G|T	187	ATT	I	63	TTT	F	A	T	4	C|G|T	187	ATT	I	63	TTT	F
	19808	188	T			T	A	9	A|C|G	188	ATT	I	63	AAT	N	T	A	3	A|C|G	188	ATT	I	63	AAT	N	T	A	3	A|C|G	188	ATT	I	63	AAT	N
	19808	188	T			T	C	109	A|C|G	188	ATT	I	63	ACT	T	T	C	59	A|C|G	188	ATT	I	63	ACT	T	T	C	16	A|C|G	188	ATT	I	63	ACT	T	T19808C	19808	T	C	nonsynonymous_SNV	exonic	ORF1ab nsp15	nsp15:YP_009725310.1:exon1:c.T188C:p.I63T,ORF1ab:YP_009724389.1:exon2:c.T19544C:p.I6515T	3
	19808	188	T			T	G	10	A|C|G	188	ATT	I	63	AGT	S	T	G	3	A|C|G	188	ATT	I	63	AGT	S	T	G	2	A|C|G	188	ATT	I	63	AGT	S
	19809	189	T			T	A	14	A|C|G	189	ATT	I	63	ATA	I	T	A	12	A|C|G	189	ATT	I	63	ATA	I	T	A	11	A|C	189	ATT	I	63	ATA	I
	19809	189	T			T	C	255	A|C|G	189	ATT	I	63	ATC	I	T	C	163	A|C|G	189	ATT	I	63	ATC	I	T	C	56	A|C	189	ATT	I	63	ATC	I	T19809C	19809	T	C	synonymous_SNV	exonic	ORF1ab nsp15	nsp15:YP_009725310.1:exon1:c.T189C:p.I63I,ORF1ab:YP_009724389.1:exon2:c.T19545C:p.I6515I	15
	19809	189	T			T	G	2	A|C|G	189	ATT	I	63	ATG	M	T	G	2	A|C|G	189	ATT	I	63	ATG	M
	19810	190	A	64	K	A	.	2	.|C|G|T	190	AAA	K	64		frameshift	A	.	1	.|C|G|T	190	AAA	K	64		frameshift	A	.	1	.|C|G	190	AAA	K	64		frameshift
	19810	190	A	64	K	A	C	137	.|C|G|T	190	AAA	K	64	CAA	Q	A	C	80	.|C|G|T	190	AAA	K	64	CAA	Q	A	C	1	.|C|G	190	AAA	K	64	CAA	Q
	19810	190	A	64	K	A	G	473	.|C|G|T	190	AAA	K	64	GAA	E	A	G	155	.|C|G|T	190	AAA	K	64	GAA	E	A	G	99	.|C|G	190	AAA	K	64	GAA	E	A19810G	19810	A	G	nonsynonymous_SNV	exonic	ORF1ab nsp15	nsp15:YP_009725310.1:exon1:c.A190G:p.K64E,ORF1ab:YP_009724389.1:exon2:c.A19546G:p.K6516E	7
	19810	190	A	64	K	A	T	2	.|C|G|T	190	AAA	K	64	TAA	STOP	A	T	1	.|C|G|T	190	AAA	K	64	TAA	STOP
	19811	191	A			.	A	1	.|A|C|G|T	191	AAA	K	64	AAA	K	.	A	1	.|A|C|G|T	191	AAA	K	64	AAA	K
	19811	191	A			A	.	1	.|A|C|G|T	191	AAA	K	64		frameshift	A	.	1	.|A|C|G|T	191	AAA	K	64		frameshift	A	.	1	.|C|G	191	AAA	K	64		frameshift
	19811	191	A			A	C	18	.|A|C|G|T	191	AAA	K	64	ACA	T	A	C	18	.|A|C|G|T	191	AAA	K	64	ACA	T	A	C	13	.|C|G	191	AAA	K	64	ACA	T
	19811	191	A			A	G	109	.|A|C|G|T	191	AAA	K	64	AGA	R	A	G	71	.|A|C|G|T	191	AAA	K	64	AGA	R	A	G	45	.|C|G	191	AAA	K	64	AGA	R	A19811G	19811	A	G	nonsynonymous_SNV	exonic	ORF1ab nsp15	nsp15:YP_009725310.1:exon1:c.A191G:p.K64R,ORF1ab:YP_009724389.1:exon2:c.A19547G:p.K6516R	4
	19811	191	A			A	T	4	.|A|C|G|T	191	AAA	K	64	ATA	I	A	T	1	.|A|C|G|T	191	AAA	K	64	ATA	I
	19812	192	A			A	C	11	C|G|T	192	AAA	K	64	AAC	N	A	C	9	C|G|T	192	AAA	K	64	AAC	N	A	C	6	C|G|T	192	AAA	K	64	AAC	N
	19812	192	A			A	G	152	C|G|T	192	AAA	K	64	AAG	K	A	G	55	C|G|T	192	AAA	K	64	AAG	K	A	G	34	C|G|T	192	AAA	K	64	AAG	K	A19812G	19812	A	G	synonymous_SNV	exonic	ORF1ab nsp15	nsp15:YP_009725310.1:exon1:c.A192G:p.K64K,ORF1ab:YP_009724389.1:exon2:c.A19548G:p.K6516K	1
	19812	192	A			A	T	55	C|G|T	192	AAA	K	64	AAT	N	A	T	6	C|G|T	192	AAA	K	64	AAT	N	A	T	6	C|G|T	192	AAA	K	64	AAT	N
	19813	193	C	65	P	C	.	1	.|A|G|T	193	CCA	P	65		frameshift	C	.	1	.|A|G|T	193	CCA	P	65		frameshift
	19813	193	C	65	P	C	A	69	.|A|G|T	193	CCA	P	65	ACA	T	C	A	25	.|A|G|T	193	CCA	P	65	ACA	T	C	A	8	A|G|T	193	CCA	P	65	ACA	T
	19813	193	C	65	P	C	G	3	.|A|G|T	193	CCA	P	65	GCA	A	C	G	1	.|A|G|T	193	CCA	P	65	GCA	A	C	G	1	A|G|T	193	CCA	P	65	GCA	A
	19813	193	C	65	P	C	T	8932	.|A|G|T	193	CCA	P	65	TCA	S	C	T	4522	.|A|G|T	193	CCA	P	65	TCA	S	C	T	1620	A|G|T	193	CCA	P	65	TCA	S	C19813T	19813	C	T	nonsynonymous_SNV	exonic	ORF1ab nsp15	nsp15:YP_009725310.1:exon1:c.C193T:p.P65S,ORF1ab:YP_009724389.1:exon2:c.C19549T:p.P6517S	131
	19814	194	C			C	A	6	A|T	194	CCA	P	65	CAA	Q	C	A	3	A|T	194	CCA	P	65	CAA	Q	C	A	2	A|T	194	CCA	P	65	CAA	Q
	19814	194	C			C	T	410	A|T	194	CCA	P	65	CTA	L	C	T	154	A|T	194	CCA	P	65	CTA	L	C	T	32	A|T	194	CCA	P	65	CTA	L	C19814T	19814	C	T	nonsynonymous_SNV	exonic	ORF1ab nsp15	nsp15:YP_009725310.1:exon1:c.C194T:p.P65L,ORF1ab:YP_009724389.1:exon2:c.C19550T:p.P6517L	3
	19815	195	A			.	A	1	A|C|G|T	195	CCA	P	65	CCA	P	.	A	1	A|C|G|T	195	CCA	P	65	CCA	P	.	A	1	A|C|G|T	195	CCA	P	65	CCA	P
	19815	195	A			.	G	2	A|C|G|T	195	CCA	P	65	CCG	P	.	G	2	A|C|G|T	195	CCA	P	65	CCG	P	.	G	2	A|C|G|T	195	CCA	P	65	CCG	P
	19815	195	A			A	C	178	A|C|G|T	195	CCA	P	65	CCC	P	A	C	55	A|C|G|T	195	CCA	P	65	CCC	P	A	C	10	A|C|G|T	195	CCA	P	65	CCC	P
	19815	195	A			A	G	350	A|C|G|T	195	CCA	P	65	CCG	P	A	G	80	A|C|G|T	195	CCA	P	65	CCG	P	A	G	45	A|C|G|T	195	CCA	P	65	CCG	P	A19815G	19815	A	G	synonymous_SNV	exonic	ORF1ab nsp15	nsp15:YP_009725310.1:exon1:c.A195G:p.P65P,ORF1ab:YP_009724389.1:exon2:c.A19551G:p.P6517P	4
	19815	195	A			A	T	1850	A|C|G|T	195	CCA	P	65	CCT	P	A	T	962	A|C|G|T	195	CCA	P	65	CCT	P	A	T	143	A|C|G|T	195	CCA	P	65	CCT	P	A19815T	19815	A	T	synonymous_SNV	exonic	ORF1ab nsp15	nsp15:YP_009725310.1:exon1:c.A195T:p.P65P,ORF1ab:YP_009724389.1:exon2:c.A19551T:p.P6517P	4
	19816	196	G	66	V	G	A	591	A|C|T	196	GTA	V	66	ATA	I	G	A	248	A|C|T	196	GTA	V	66	ATA	I	G	A	143	A|C|T	196	GTA	V	66	ATA	I	G19816A	19816	G	A	nonsynonymous_SNV	exonic	ORF1ab nsp15	nsp15:YP_009725310.1:exon1:c.G196A:p.V66I,ORF1ab:YP_009724389.1:exon2:c.G19552A:p.V6518I	7
	19816	196	G	66	V	G	C	68	A|C|T	196	GTA	V	66	CTA	L	G	C	47	A|C|T	196	GTA	V	66	CTA	L	G	C	17	A|C|T	196	GTA	V	66	CTA	L	G19816C	19816	G	C	nonsynonymous_SNV	exonic	ORF1ab nsp15	nsp15:YP_009725310.1:exon1:c.G196C:p.V66L,ORF1ab:YP_009724389.1:exon2:c.G19552C:p.V6518L	1
	19816	196	G	66	V	G	T	11037	A|C|T	196	GTA	V	66	TTA	L	G	T	5102	A|C|T	196	GTA	V	66	TTA	L	G	T	2426	A|C|T	196	GTA	V	66	TTA	L	G19816T	19816	G	T	nonsynonymous_SNV	exonic	ORF1ab nsp15	nsp15:YP_009725310.1:exon1:c.G196T:p.V66L,ORF1ab:YP_009724389.1:exon2:c.G19552T:p.V6518L	366
	19817	197	T			T	.	1	.|A|C	197	GTA	V	66		frameshift
	19817	197	T			T	A	7	.|A|C	197	GTA	V	66	GAA	E	T	A	3	A|C	197	GTA	V	66	GAA	E	T	A	2	A|C	197	GTA	V	66	GAA	E
	19817	197	T			T	C	192	.|A|C	197	GTA	V	66	GCA	A	T	C	25	A|C	197	GTA	V	66	GCA	A	T	C	7	A|C	197	GTA	V	66	GCA	A	T19817C	19817	T	C	nonsynonymous_SNV	exonic	ORF1ab nsp15	nsp15:YP_009725310.1:exon1:c.T197C:p.V66A,ORF1ab:YP_009724389.1:exon2:c.T19553C:p.V6518A	4
	19818	198	A			A	C	14	C|G|T	198	GTA	V	66	GTC	V	A	C	11	C|G|T	198	GTA	V	66	GTC	V	A	C	9	C|G|T	198	GTA	V	66	GTC	V
	19818	198	A			A	G	376	C|G|T	198	GTA	V	66	GTG	V	A	G	237	C|G|T	198	GTA	V	66	GTG	V	A	G	152	C|G|T	198	GTA	V	66	GTG	V	A19818G	19818	A	G	synonymous_SNV	exonic	ORF1ab nsp15	nsp15:YP_009725310.1:exon1:c.A198G:p.V66V,ORF1ab:YP_009724389.1:exon2:c.A19554G:p.V6518V	20
	19818	198	A			A	T	13	C|G|T	198	GTA	V	66	GTT	V	A	T	8	C|G|T	198	GTA	V	66	GTT	V	A	T	8	C|G|T	198	GTA	V	66	GTT	V
	19819	199	C	67	P	.	G	1	.|A|G|T	199	CCA	P	67	GCA	A	.	G	1	A|G|T	199	CCA	P	67	GCA	A
	19819	199	C	67	P	C	.	1	.|A|G|T	199	CCA	P	67		frameshift
	19819	199	C	67	P	C	A	8	.|A|G|T	199	CCA	P	67	ACA	T	C	A	5	A|G|T	199	CCA	P	67	ACA	T	C	A	2	A|T	199	CCA	P	67	ACA	T
	19819	199	C	67	P	C	G	1	.|A|G|T	199	CCA	P	67	GCA	A
	19819	199	C	67	P	C	T	428	.|A|G|T	199	CCA	P	67	TCA	S	C	T	214	A|G|T	199	CCA	P	67	TCA	S	C	T	44	A|T	199	CCA	P	67	TCA	S	C19819T	19819	C	T	nonsynonymous_SNV	exonic	ORF1ab nsp15	nsp15:YP_009725310.1:exon1:c.C199T:p.P67S,ORF1ab:YP_009724389.1:exon2:c.C19555T:p.P6519S	4
	19820	200	C			.	A	1	A|T	200	CCA	P	67	CAA	Q
	19820	200	C			C	A	9	A|T	200	CCA	P	67	CAA	Q	C	A	3	A|T	200	CCA	P	67	CAA	Q	C	A	1	A|T	200	CCA	P	67	CAA	Q
	19820	200	C			C	T	6	A|T	200	CCA	P	67	CTA	L	C	T	4	A|T	200	CCA	P	67	CTA	L	C	T	4	A|T	200	CCA	P	67	CTA	L	C19820T	19820	C	T	nonsynonymous_SNV	exonic	ORF1ab nsp15	nsp15:YP_009725310.1:exon1:c.C200T:p.P67L,ORF1ab:YP_009724389.1:exon2:c.C19556T:p.P6519L	1
	19821	201	A			A	C	38	C|G|T	201	CCA	P	67	CCC	P	A	C	15	C|G|T	201	CCA	P	67	CCC	P	A	C	5	C|G|T	201	CCA	P	67	CCC	P
	19821	201	A			A	G	989	C|G|T	201	CCA	P	67	CCG	P	A	G	580	C|G|T	201	CCA	P	67	CCG	P	A	G	366	C|G|T	201	CCA	P	67	CCG	P	A19821G	19821	A	G	synonymous_SNV	exonic	ORF1ab nsp15	nsp15:YP_009725310.1:exon1:c.A201G:p.P67P,ORF1ab:YP_009724389.1:exon2:c.A19557G:p.P6519P	122
	19821	201	A			A	T	313	C|G|T	201	CCA	P	67	CCT	P	A	T	290	C|G|T	201	CCA	P	67	CCT	P	A	T	276	C|G|T	201	CCA	P	67	CCT	P	A19821T	19821	A	T	synonymous_SNV	exonic	ORF1ab nsp15	nsp15:YP_009725310.1:exon1:c.A201T:p.P67P,ORF1ab:YP_009724389.1:exon2:c.A19557T:p.P6519P	1
	19822	202	G	68	E	.	N	1	A|C|N|T	202	GAG	E	68	NAG		.	N	1	A|C|N|T	202	GAG	E	68	NAG
	19822	202	G	68	E	G	A	1	A|C|N|T	202	GAG	E	68	AAG	K	G	A	1	A|C|N|T	202	GAG	E	68	AAG	K	G	A	1	A|C|T	202	GAG	E	68	AAG	K
	19822	202	G	68	E	G	C	2	A|C|N|T	202	GAG	E	68	CAG	Q	G	C	2	A|C|N|T	202	GAG	E	68	CAG	Q	G	C	2	A|C|T	202	GAG	E	68	CAG	Q
	19822	202	G	68	E	G	T	6	A|C|N|T	202	GAG	E	68	TAG	STOP	G	T	2	A|C|N|T	202	GAG	E	68	TAG	STOP	G	T	1	A|C|T	202	GAG	E	68	TAG	STOP
	19823	203	A			.	T	2	G|T	203	GAG	E	68	GTG	V
	19823	203	A			A	G	4	G|T	203	GAG	E	68	GGG	G	A	G	2	G|T	203	GAG	E	68	GGG	G	A	G	2	G|T	203	GAG	E	68	GGG	G
	19823	203	A			A	T	16	G|T	203	GAG	E	68	GTG	V	A	T	2	G|T	203	GAG	E	68	GTG	V	A	T	1	G|T	203	GAG	E	68	GTG	V
	19824	204	G			G	A	711	A|C|T	204	GAG	E	68	GAA	E	G	A	263	A|C|T	204	GAG	E	68	GAA	E	G	A	174	A|C|T	204	GAG	E	68	GAA	E	G19824A	19824	G	A	synonymous_SNV	exonic	ORF1ab nsp15	nsp15:YP_009725310.1:exon1:c.G204A:p.E68E,ORF1ab:YP_009724389.1:exon2:c.G19560A:p.E6520E	1
	19824	204	G			G	C	5	A|C|T	204	GAG	E	68	GAC	D	G	C	5	A|C|T	204	GAG	E	68	GAC	D	G	C	1	A|C|T	204	GAG	E	68	GAC	D
	19824	204	G			G	T	469	A|C|T	204	GAG	E	68	GAT	D	G	T	204	A|C|T	204	GAG	E	68	GAT	D	G	T	124	A|C|T	204	GAG	E	68	GAT	D	G19824T	19824	G	T	nonsynonymous_SNV	exonic	ORF1ab nsp15	nsp15:YP_009725310.1:exon1:c.G204T:p.E68D,ORF1ab:YP_009724389.1:exon2:c.G19560T:p.E6520D	21
	19825	205	G	69	V	G	A	328	A|C|T	205	GTG	V	69	ATG	M	G	A	147	A|T	205	GTG	V	69	ATG	M	G	A	31	A|T	205	GTG	V	69	ATG	M	G19825A	19825	G	A	nonsynonymous_SNV	exonic	ORF1ab nsp15	nsp15:YP_009725310.1:exon1:c.G205A:p.V69M,ORF1ab:YP_009724389.1:exon2:c.G19561A:p.V6521M	1
	19825	205	G	69	V	G	C	2	A|C|T	205	GTG	V	69	CTG	L
	19825	205	G	69	V	G	T	841	A|C|T	205	GTG	V	69	TTG	L	G	T	658	A|T	205	GTG	V	69	TTG	L	G	T	439	A|T	205	GTG	V	69	TTG	L	G19825T	19825	G	T	nonsynonymous_SNV	exonic	ORF1ab nsp15	nsp15:YP_009725310.1:exon1:c.G205T:p.V69L,ORF1ab:YP_009724389.1:exon2:c.G19561T:p.V6521L	2
	19826	206	T			T	A	4	A|C|G	206	GTG	V	69	GAG	E
	19826	206	T			T	C	85	A|C|G	206	GTG	V	69	GCG	A	T	C	33	C	206	GTG	V	69	GCG	A	T	C	21		206	GTG	V	69	GCG	A
	19826	206	T			T	G	2	A|C|G	206	GTG	V	69	GGG	G
	19827	207	G			G	A	198	A|C|T	207	GTG	V	69	GTA	V	G	A	109	A|C|T	207	GTG	V	69	GTA	V	G	A	59	A|C|T	207	GTG	V	69	GTA	V	G19827A	19827	G	A	synonymous_SNV	exonic	ORF1ab nsp15	nsp15:YP_009725310.1:exon1:c.G207A:p.V69V,ORF1ab:YP_009724389.1:exon2:c.G19563A:p.V6521V	7
	19827	207	G			G	C	28	A|C|T	207	GTG	V	69	GTC	V	G	C	24	A|C|T	207	GTG	V	69	GTC	V	G	C	20	A|C|T	207	GTG	V	69	GTC	V
	19827	207	G			G	T	1729	A|C|T	207	GTG	V	69	GTT	V	G	T	436	A|C|T	207	GTG	V	69	GTT	V	G	T	104	A|C|T	207	GTG	V	69	GTT	V	G19827T	19827	G	T	synonymous_SNV	exonic	ORF1ab nsp15	nsp15:YP_009725310.1:exon1:c.G207T:p.V69V,ORF1ab:YP_009724389.1:exon2:c.G19563T:p.V6521V	11
	19828	208	A	70	K	A	C	5	C|G|T	208	AAA	K	70	CAA	Q
	19828	208	A	70	K	A	G	3	C|G|T	208	AAA	K	70	GAA	E	A	G	1	G|T	208	AAA	K	70	GAA	E
	19828	208	A	70	K	A	T	2	C|G|T	208	AAA	K	70	TAA	STOP	A	T	2	G|T	208	AAA	K	70	TAA	STOP	A	T	2		208	AAA	K	70	TAA	STOP
	19829	209	A			A	C	1	C|G|T	209	AAA	K	70	ACA	T	A	C	1	C|G|T	209	AAA	K	70	ACA	T
	19829	209	A			A	G	194	C|G|T	209	AAA	K	70	AGA	R	A	G	85	C|G|T	209	AAA	K	70	AGA	R	A	G	22	G|T	209	AAA	K	70	AGA	R	A19829G	19829	A	G	nonsynonymous_SNV	exonic	ORF1ab nsp15	nsp15:YP_009725310.1:exon1:c.A209G:p.K70R,ORF1ab:YP_009724389.1:exon2:c.A19565G:p.K6522R	2
	19829	209	A			A	T	2	C|G|T	209	AAA	K	70	ATA	I	A	T	2	C|G|T	209	AAA	K	70	ATA	I	A	T	2	G|T	209	AAA	K	70	ATA	I
	19830	210	A			A	G	64	G|T	210	AAA	K	70	AAG	K	A	G	33	G	210	AAA	K	70	AAG	K	A	G	21		210	AAA	K	70	AAG	K	A19830G	19830	A	G	synonymous_SNV	exonic	ORF1ab nsp15	nsp15:YP_009725310.1:exon1:c.A210G:p.K70K,ORF1ab:YP_009724389.1:exon2:c.A19566G:p.K6522K	2
	19830	210	A			A	T	1	G|T	210	AAA	K	70	AAT	N
	19831	211	A	71	I	.	T	1	C|G|T	211	ATA	I	71	TTA	L
	19831	211	A	71	I	A	C	43	C|G|T	211	ATA	I	71	CTA	L	A	C	13	C|G|T	211	ATA	I	71	CTA	L	A	C	3	C|G	211	ATA	I	71	CTA	L
	19831	211	A	71	I	A	G	269	C|G|T	211	ATA	I	71	GTA	V	A	G	81	C|G|T	211	ATA	I	71	GTA	V	A	G	53	C|G	211	ATA	I	71	GTA	V	A19831G	19831	A	G	nonsynonymous_SNV	exonic	ORF1ab nsp15	nsp15:YP_009725310.1:exon1:c.A211G:p.I71V,ORF1ab:YP_009724389.1:exon2:c.A19567G:p.I6523V	3
	19831	211	A	71	I	A	T	5	C|G|T	211	ATA	I	71	TTA	L	A	T	2	C|G|T	211	ATA	I	71	TTA	L
	19832	212	T			T	A	6	A|C	212	ATA	I	71	AAA	K	T	A	3	A|C	212	ATA	I	71	AAA	K	T	A	3	A|C	212	ATA	I	71	AAA	K
	19832	212	T			T	C	9	A|C	212	ATA	I	71	ACA	T	T	C	4	A|C	212	ATA	I	71	ACA	T	T	C	1	A|C	212	ATA	I	71	ACA	T
	19833	213	A			A	C	26	C|G|T	213	ATA	I	71	ATC	I	A	C	10	C|G|T	213	ATA	I	71	ATC	I
	19833	213	A			A	G	144	C|G|T	213	ATA	I	71	ATG	M	A	G	37	C|G|T	213	ATA	I	71	ATG	M	A	G	24	G|T	213	ATA	I	71	ATG	M	A19833G	19833	A	G	nonsynonymous_SNV	exonic	ORF1ab nsp15	nsp15:YP_009725310.1:exon1:c.A213G:p.I71M,ORF1ab:YP_009724389.1:exon2:c.A19569G:p.I6523M	2
	19833	213	A			A	T	1	C|G|T	213	ATA	I	71	ATT	I	A	T	1	C|G|T	213	ATA	I	71	ATT	I	A	T	1	G|T	213	ATA	I	71	ATT	I
	19834	214	C	72	L	C	A	113	A|G|T	214	CTC	L	72	ATC	I	C	A	39	A|G|T	214	CTC	L	72	ATC	I	C	A	24	A|T	214	CTC	L	72	ATC	I	C19834A	19834	C	A	nonsynonymous_SNV	exonic	ORF1ab nsp15	nsp15:YP_009725310.1:exon1:c.C214A:p.L72I,ORF1ab:YP_009724389.1:exon2:c.C19570A:p.L6524I	1
	19834	214	C	72	L	C	G	2	A|G|T	214	CTC	L	72	GTC	V	C	G	1	A|G|T	214	CTC	L	72	GTC	V
	19834	214	C	72	L	C	T	216	A|G|T	214	CTC	L	72	TTC	F	C	T	123	A|G|T	214	CTC	L	72	TTC	F	C	T	34	A|T	214	CTC	L	72	TTC	F	C19834T	19834	C	T	nonsynonymous_SNV	exonic	ORF1ab nsp15	nsp15:YP_009725310.1:exon1:c.C214T:p.L72F,ORF1ab:YP_009724389.1:exon2:c.C19570T:p.L6524F	3
	19835	215	T			T	A	2	A|C|G	215	CTC	L	72	CAC	H	T	A	2	A	215	CTC	L	72	CAC	H	T	A	1		215	CTC	L	72	CAC	H
	19835	215	T			T	C	3	A|C|G	215	CTC	L	72	CCC	P
	19835	215	T			T	G	1	A|C|G	215	CTC	L	72	CGC	R
	19836	216	C			C	A	20	A|G|T	216	CTC	L	72	CTA	L	C	A	7	A|G|T	216	CTC	L	72	CTA	L	C	A	5	A|T	216	CTC	L	72	CTA	L	C19836A	19836	C	A	synonymous_SNV	exonic	ORF1ab nsp15	nsp15:YP_009725310.1:exon1:c.C216A:p.L72L,ORF1ab:YP_009724389.1:exon2:c.C19572A:p.L6524L	1
	19836	216	C			C	G	3	A|G|T	216	CTC	L	72	CTG	L	C	G	2	A|G|T	216	CTC	L	72	CTG	L
	19836	216	C			C	T	1406	A|G|T	216	CTC	L	72	CTT	L	C	T	530	A|G|T	216	CTC	L	72	CTT	L	C	T	171	A|T	216	CTC	L	72	CTT	L	C19836T	19836	C	T	synonymous_SNV	exonic	ORF1ab nsp15	nsp15:YP_009725310.1:exon1:c.C216T:p.L72L,ORF1ab:YP_009724389.1:exon2:c.C19572T:p.L6524L	8
	19837	217	A	73	N	A	C	45	C|G|T	217	AAT	N	73	CAT	H	A	C	7	C|G|T	217	AAT	N	73	CAT	H	A	C	4	C|G|T	217	AAT	N	73	CAT	H	A19837C	19837	A	C	nonsynonymous_SNV	exonic	ORF1ab nsp15	nsp15:YP_009725310.1:exon1:c.A217C:p.N73H,ORF1ab:YP_009724389.1:exon2:c.A19573C:p.N6525H	1
	19837	217	A	73	N	A	G	101	C|G|T	217	AAT	N	73	GAT	D	A	G	36	C|G|T	217	AAT	N	73	GAT	D	A	G	11	C|G|T	217	AAT	N	73	GAT	D	A19837G	19837	A	G	nonsynonymous_SNV	exonic	ORF1ab nsp15	nsp15:YP_009725310.1:exon1:c.A217G:p.N73D,ORF1ab:YP_009724389.1:exon2:c.A19573G:p.N6525D	1
	19837	217	A	73	N	A	T	40	C|G|T	217	AAT	N	73	TAT	Y	A	T	21	C|G|T	217	AAT	N	73	TAT	Y	A	T	3	C|G|T	217	AAT	N	73	TAT	Y
	19838	218	A			A	C	270	C|G|T	218	AAT	N	73	ACT	T	A	C	38	C|G|T	218	AAT	N	73	ACT	T	A	C	25	C|G|T	218	AAT	N	73	ACT	T	A19838C	19838	A	C	nonsynonymous_SNV	exonic	ORF1ab nsp15	nsp15:YP_009725310.1:exon1:c.A218C:p.N73T,ORF1ab:YP_009724389.1:exon2:c.A19574C:p.N6525T	10
	19838	218	A			A	G	72	C|G|T	218	AAT	N	73	AGT	S	A	G	22	C|G|T	218	AAT	N	73	AGT	S	A	G	10	C|G|T	218	AAT	N	73	AGT	S	A19838G	19838	A	G	nonsynonymous_SNV	exonic	ORF1ab nsp15	nsp15:YP_009725310.1:exon1:c.A218G:p.N73S,ORF1ab:YP_009724389.1:exon2:c.A19574G:p.N6525S	1
	19838	218	A			A	T	5	C|G|T	218	AAT	N	73	ATT	I	A	T	1	C|G|T	218	AAT	N	73	ATT	I	A	T	1	C|G|T	218	AAT	N	73	ATT	I
	19839	219	T			T	A	2	A|C|G	219	AAT	N	73	AAA	K	T	A	1	A|C|G	219	AAT	N	73	AAA	K	T	A	1	A|C	219	AAT	N	73	AAA	K
	19839	219	T			T	C	58428	A|C|G	219	AAT	N	73	AAC	N	T	C	54293	A|C|G	219	AAT	N	73	AAC	N	T	C	43964	A|C	219	AAT	N	73	AAC	N	T19839C	19839	T	C	synonymous_SNV	exonic	ORF1ab nsp15	nsp15:YP_009725310.1:exon1:c.T219C:p.N73N,ORF1ab:YP_009724389.1:exon2:c.T19575C:p.N6525N	5717
	19839	219	T			T	G	3	A|C|G	219	AAT	N	73	AAG	K	T	G	1	A|C|G	219	AAT	N	73	AAG	K
	19840	220	A	74	N	A	C	3	C|G|T	220	AAT	N	74	CAT	H
	19840	220	A	74	N	A	G	3	C|G|T	220	AAT	N	74	GAT	D	A	G	2	G|T	220	AAT	N	74	GAT	D	A	G	1	G|T	220	AAT	N	74	GAT	D
	19840	220	A	74	N	A	T	2	C|G|T	220	AAT	N	74	TAT	Y	A	T	1	G|T	220	AAT	N	74	TAT	Y	A	T	1	G|T	220	AAT	N	74	TAT	Y
	19841	221	A			A	G	370	G|T	221	AAT	N	74	AGT	S	A	G	178	G|T	221	AAT	N	74	AGT	S	A	G	23	G|T	221	AAT	N	74	AGT	S	A19841G	19841	A	G	nonsynonymous_SNV	exonic	ORF1ab nsp15	nsp15:YP_009725310.1:exon1:c.A221G:p.N74S,ORF1ab:YP_009724389.1:exon2:c.A19577G:p.N6526S	1
	19841	221	A			A	T	1	G|T	221	AAT	N	74	ATT	I	A	T	1	G|T	221	AAT	N	74	ATT	I	A	T	1	G|T	221	AAT	N	74	ATT	I
	19842	222	T			T	A	9	A|C|G	222	AAT	N	74	AAA	K	T	A	2	A|C	222	AAT	N	74	AAA	K	T	A	1	A|C	222	AAT	N	74	AAA	K
	19842	222	T			T	C	782	A|C|G	222	AAT	N	74	AAC	N	T	C	341	A|C	222	AAT	N	74	AAC	N	T	C	208	A|C	222	AAT	N	74	AAC	N	T19842C	19842	T	C	synonymous_SNV	exonic	ORF1ab nsp15	nsp15:YP_009725310.1:exon1:c.T222C:p.N74N,ORF1ab:YP_009724389.1:exon2:c.T19578C:p.N6526N	47
	19842	222	T			T	G	1	A|C|G	222	AAT	N	74	AAG	K
	19843	223	T	75	L	T	A	6	A|C|G	223	TTG	L	75	ATG	M	T	A	4	A|C|G	223	TTG	L	75	ATG	M	T	A	2	A|C|G	223	TTG	L	75	ATG	M
	19843	223	T	75	L	T	C	79	A|C|G	223	TTG	L	75	CTG	L	T	C	57	A|C|G	223	TTG	L	75	CTG	L	T	C	37	A|C|G	223	TTG	L	75	CTG	L
	19843	223	T	75	L	T	G	3	A|C|G	223	TTG	L	75	GTG	V	T	G	2	A|C|G	223	TTG	L	75	GTG	V	T	G	1	A|C|G	223	TTG	L	75	GTG	V
	19844	224	T			T	C	11	C|G	224	TTG	L	75	TCG	S	T	C	7	C|G	224	TTG	L	75	TCG	S	T	C	7	C|G	224	TTG	L	75	TCG	S
	19844	224	T			T	G	26	C|G	224	TTG	L	75	TGG	W	T	G	6	C|G	224	TTG	L	75	TGG	W	T	G	3	C|G	224	TTG	L	75	TGG	W
	19845	225	G			G	A	426	A|C|T	225	TTG	L	75	TTA	L	G	A	260	A|C|T	225	TTG	L	75	TTA	L	G	A	174	A|T	225	TTG	L	75	TTA	L	G19845A	19845	G	A	synonymous_SNV	exonic	ORF1ab nsp15	nsp15:YP_009725310.1:exon1:c.G225A:p.L75L,ORF1ab:YP_009724389.1:exon2:c.G19581A:p.L6527L	34
	19845	225	G			G	C	4	A|C|T	225	TTG	L	75	TTC	F	G	C	2	A|C|T	225	TTG	L	75	TTC	F
	19845	225	G			G	T	31	A|C|T	225	TTG	L	75	TTT	F	G	T	18	A|C|T	225	TTG	L	75	TTT	F	G	T	7	A|T	225	TTG	L	75	TTT	F
	19846	226	G	76	G	.	G	1	A|G|T	226	GGT	G	76	GGT	G
	19846	226	G	76	G	G	A	2987	A|G|T	226	GGT	G	76	AGT	S	G	A	1314	A|T	226	GGT	G	76	AGT	S	G	A	169	A|T	226	GGT	G	76	AGT	S	G19846A	19846	G	A	nonsynonymous_SNV	exonic	ORF1ab nsp15	nsp15:YP_009725310.1:exon1:c.G226A:p.G76S,ORF1ab:YP_009724389.1:exon2:c.G19582A:p.G6528S	10
	19846	226	G	76	G	G	T	230	A|G|T	226	GGT	G	76	TGT	C	G	T	113	A|T	226	GGT	G	76	TGT	C	G	T	33	A|T	226	GGT	G	76	TGT	C	G19846T	19846	G	T	nonsynonymous_SNV	exonic	ORF1ab nsp15	nsp15:YP_009725310.1:exon1:c.G226T:p.G76C,ORF1ab:YP_009724389.1:exon2:c.G19582T:p.G6528C	5
	19847	227	G			G	A	161	A|T	227	GGT	G	76	GAT	D	G	A	73	A|T	227	GGT	G	76	GAT	D	G	A	28	A|T	227	GGT	G	76	GAT	D	G19847A	19847	G	A	nonsynonymous_SNV	exonic	ORF1ab nsp15	nsp15:YP_009725310.1:exon1:c.G227A:p.G76D,ORF1ab:YP_009724389.1:exon2:c.G19583A:p.G6528D	4
	19847	227	G			G	T	31	A|T	227	GGT	G	76	GTT	V	G	T	14	A|T	227	GGT	G	76	GTT	V	G	T	4	A|T	227	GGT	G	76	GTT	V
	19848	228	T			T	A	5	A|C|G	228	GGT	G	76	GGA	G	T	A	1	A|C|G	228	GGT	G	76	GGA	G
	19848	228	T			T	C	232	A|C|G	228	GGT	G	76	GGC	G	T	C	138	A|C|G	228	GGT	G	76	GGC	G	T	C	31	C|G	228	GGT	G	76	GGC	G	T19848C	19848	T	C	synonymous_SNV	exonic	ORF1ab nsp15	nsp15:YP_009725310.1:exon1:c.T228C:p.G76G,ORF1ab:YP_009724389.1:exon2:c.T19584C:p.G6528G	2
	19848	228	T			T	G	3	A|C|G	228	GGT	G	76	GGG	G	T	G	3	A|C|G	228	GGT	G	76	GGG	G	T	G	2	C|G	228	GGT	G	76	GGG	G
	19849	229	G	77	V	.	N	1	A|C|N|T	229	GTG	V	77	NTG
	19849	229	G	77	V	G	A	58	A|C|N|T	229	GTG	V	77	ATG	M	G	A	35	A|C|T	229	GTG	V	77	ATG	M	G	A	4	A|C|T	229	GTG	V	77	ATG	M
	19849	229	G	77	V	G	C	14	A|C|N|T	229	GTG	V	77	CTG	L	G	C	12	A|C|T	229	GTG	V	77	CTG	L	G	C	10	A|C|T	229	GTG	V	77	CTG	L
	19849	229	G	77	V	G	T	3	A|C|N|T	229	GTG	V	77	TTG	L	G	T	2	A|C|T	229	GTG	V	77	TTG	L	G	T	2	A|C|T	229	GTG	V	77	TTG	L
	19850	230	T			T	.	1	.|A|C|G|S	230	GTG	V	77		frameshift
	19850	230	T			T	A	2	.|A|C|G|S	230	GTG	V	77	GAG	E	T	A	1	A|C|G|S	230	GTG	V	77	GAG	E	T	A	1	A|C|G|S	230	GTG	V	77	GAG	E
	19850	230	T			T	C	36	.|A|C|G|S	230	GTG	V	77	GCG	A	T	C	21	A|C|G|S	230	GTG	V	77	GCG	A	T	C	11	A|C|G|S	230	GTG	V	77	GCG	A	T19850C	19850	T	C	nonsynonymous_SNV	exonic	ORF1ab nsp15	nsp15:YP_009725310.1:exon1:c.T230C:p.V77A,ORF1ab:YP_009724389.1:exon2:c.T19586C:p.V6529A	3
	19850	230	T			T	G	11	.|A|C|G|S	230	GTG	V	77	GGG	G	T	G	7	A|C|G|S	230	GTG	V	77	GGG	G	T	G	6	A|C|G|S	230	GTG	V	77	GGG	G
	19850	230	T			T	S	2	.|A|C|G|S	230	GTG	V	77	GSG		T	S	1	A|C|G|S	230	GTG	V	77	GSG		T	S	1	A|C|G|S	230	GTG	V	77	GSG
	19851	231	G			G	A	334	A|C|T	231	GTG	V	77	GTA	V	G	A	202	A|C|T	231	GTG	V	77	GTA	V	G	A	122	A|C|T	231	GTG	V	77	GTA	V	G19851A	19851	G	A	synonymous_SNV	exonic	ORF1ab nsp15	nsp15:YP_009725310.1:exon1:c.G231A:p.V77V,ORF1ab:YP_009724389.1:exon2:c.G19587A:p.V6529V	21
	19851	231	G			G	C	50	A|C|T	231	GTG	V	77	GTC	V	G	C	29	A|C|T	231	GTG	V	77	GTC	V	G	C	3	A|C|T	231	GTG	V	77	GTC	V
	19851	231	G			G	T	405	A|C|T	231	GTG	V	77	GTT	V	G	T	176	A|C|T	231	GTG	V	77	GTT	V	G	T	65	A|C|T	231	GTG	V	77	GTT	V	G19851T	19851	G	T	synonymous_SNV	exonic	ORF1ab nsp15	nsp15:YP_009725310.1:exon1:c.G231T:p.V77V,ORF1ab:YP_009724389.1:exon2:c.G19587T:p.V6529V	4
	19852	232	G	78	D	G	A	6	A|C|T	232	GAC	D	78	AAC	N	G	A	4	A|T	232	GAC	D	78	AAC	N	G	A	1	A|T	232	GAC	D	78	AAC	N
	19852	232	G	78	D	G	C	2	A|C|T	232	GAC	D	78	CAC	H
	19852	232	G	78	D	G	T	20	A|C|T	232	GAC	D	78	TAC	Y	G	T	14	A|T	232	GAC	D	78	TAC	Y	G	T	4	A|T	232	GAC	D	78	TAC	Y
	19853	233	A			A	G	7	G	233	GAC	D	78	GGC	G	A	G	6	G	233	GAC	D	78	GGC	G	A	G	1		233	GAC	D	78	GGC	G	A19853G	19853	A	G	nonsynonymous_SNV	exonic	ORF1ab nsp15	nsp15:YP_009725310.1:exon1:c.A233G:p.D78G,ORF1ab:YP_009724389.1:exon2:c.A19589G:p.D6530G	1
	19854	234	C			C	.	1	.|A|T	234	GAC	D	78		frameshift
	19854	234	C			C	A	2	.|A|T	234	GAC	D	78	GAA	E	C	A	1	A|T	234	GAC	D	78	GAA	E
	19854	234	C			C	T	20574	.|A|T	234	GAC	D	78	GAT	D	C	T	18971	A|T	234	GAC	D	78	GAT	D	C	T	15684		234	GAC	D	78	GAT	D	C19854T	19854	C	T	synonymous_SNV	exonic	ORF1ab nsp15	nsp15:YP_009725310.1:exon1:c.C234T:p.D78D,ORF1ab:YP_009724389.1:exon2:c.C19590T:p.D6530D	46
	19855	235	A	79	I	A	C	40	C|G|T	235	ATT	I	79	CTT	L	A	C	11	C|G|T	235	ATT	I	79	CTT	L	A	C	7	C|G|T	235	ATT	I	79	CTT	L
	19855	235	A	79	I	A	G	781	C|G|T	235	ATT	I	79	GTT	V	A	G	243	C|G|T	235	ATT	I	79	GTT	V	A	G	95	C|G|T	235	ATT	I	79	GTT	V	A19855G	19855	A	G	nonsynonymous_SNV	exonic	ORF1ab nsp15	nsp15:YP_009725310.1:exon1:c.A235G:p.I79V,ORF1ab:YP_009724389.1:exon2:c.A19591G:p.I6531V	2
	19855	235	A	79	I	A	T	2	C|G|T	235	ATT	I	79	TTT	F	A	T	1	C|G|T	235	ATT	I	79	TTT	F	A	T	1	C|G|T	235	ATT	I	79	TTT	F
	19856	236	T			T	A	1	A|C|G	236	ATT	I	79	AAT	N	T	A	1	A|C	236	ATT	I	79	AAT	N	T	A	1	A|C	236	ATT	I	79	AAT	N	T19856A	19856	T	A	nonsynonymous_SNV	exonic	ORF1ab nsp15	nsp15:YP_009725310.1:exon1:c.T236A:p.I79N,ORF1ab:YP_009724389.1:exon2:c.T19592A:p.I6531N	1
	19856	236	T			T	C	13	A|C|G	236	ATT	I	79	ACT	T	T	C	6	A|C	236	ATT	I	79	ACT	T	T	C	2	A|C	236	ATT	I	79	ACT	T
	19856	236	T			T	G	10	A|C|G	236	ATT	I	79	AGT	S
	19857	237	T			T	A	231	A|C|G	237	ATT	I	79	ATA	I	T	A	204	A|C|G	237	ATT	I	79	ATA	I	T	A	130	A|C	237	ATT	I	79	ATA	I
	19857	237	T			T	C	125	A|C|G	237	ATT	I	79	ATC	I	T	C	81	A|C|G	237	ATT	I	79	ATC	I	T	C	50	A|C	237	ATT	I	79	ATC	I	T19857C	19857	T	C	synonymous_SNV	exonic	ORF1ab nsp15	nsp15:YP_009725310.1:exon1:c.T237C:p.I79I,ORF1ab:YP_009724389.1:exon2:c.T19593C:p.I6531I	2
	19857	237	T			T	G	39	A|C|G	237	ATT	I	79	ATG	M	T	G	10	A|C|G	237	ATT	I	79	ATG	M
	19858	238	G	80	A	G	A	129	A|C|T	238	GCT	A	80	ACT	T	G	A	59	A|C|T	238	GCT	A	80	ACT	T	G	A	29	A|C|T	238	GCT	A	80	ACT	T	G19858A	19858	G	A	nonsynonymous_SNV	exonic	ORF1ab nsp15	nsp15:YP_009725310.1:exon1:c.G238A:p.A80T,ORF1ab:YP_009724389.1:exon2:c.G19594A:p.A6532T	3
	19858	238	G	80	A	G	C	17	A|C|T	238	GCT	A	80	CCT	P	G	C	12	A|C|T	238	GCT	A	80	CCT	P	G	C	2	A|C|T	238	GCT	A	80	CCT	P
	19858	238	G	80	A	G	T	391	A|C|T	238	GCT	A	80	TCT	S	G	T	152	A|C|T	238	GCT	A	80	TCT	S	G	T	35	A|C|T	238	GCT	A	80	TCT	S	G19858T	19858	G	T	nonsynonymous_SNV	exonic	ORF1ab nsp15	nsp15:YP_009725310.1:exon1:c.G238T:p.A80S,ORF1ab:YP_009724389.1:exon2:c.G19594T:p.A6532S	3
	19859	239	C			.	A	1	A|C|G|T	239	GCT	A	80	GAT	D	.	A	1	A|C|G|T	239	GCT	A	80	GAT	D
	19859	239	C			.	C	1	A|C|G|T	239	GCT	A	80	GCT	A	.	C	1	A|C|G|T	239	GCT	A	80	GCT	A
	19859	239	C			C	A	1	A|C|G|T	239	GCT	A	80	GAT	D
	19859	239	C			C	G	3	A|C|G|T	239	GCT	A	80	GGT	G	C	G	3	A|C|G|T	239	GCT	A	80	GGT	G	C	G	1	G|T	239	GCT	A	80	GGT	G	C19859G	19859	C	G	nonsynonymous_SNV	exonic	ORF1ab nsp15	nsp15:YP_009725310.1:exon1:c.C239G:p.A80G,ORF1ab:YP_009724389.1:exon2:c.C19595G:p.A6532G	1
	19859	239	C			C	T	39048	A|C|G|T	239	GCT	A	80	GTT	V	C	T	9634	A|C|G|T	239	GCT	A	80	GTT	V	C	T	831	G|T	239	GCT	A	80	GTT	V	C19859T	19859	C	T	nonsynonymous_SNV	exonic	ORF1ab nsp15	nsp15:YP_009725310.1:exon1:c.C239T:p.A80V,ORF1ab:YP_009724389.1:exon2:c.C19595T:p.A6532V	69
	19860	240	T			T	.	1	.|A|C|G	240	GCT	A	80		frameshift
	19860	240	T			T	A	327	.|A|C|G	240	GCT	A	80	GCA	A	T	A	319	A|C|G	240	GCT	A	80	GCA	A	T	A	304	A|C|G	240	GCT	A	80	GCA	A	T19860A	19860	T	A	synonymous_SNV	exonic	ORF1ab nsp15	nsp15:YP_009725310.1:exon1:c.T240A:p.A80A,ORF1ab:YP_009724389.1:exon2:c.T19596A:p.A6532A	54
	19860	240	T			T	C	215	.|A|C|G	240	GCT	A	80	GCC	A	T	C	110	A|C|G	240	GCT	A	80	GCC	A	T	C	59	A|C|G	240	GCT	A	80	GCC	A
	19860	240	T			T	G	26	.|A|C|G	240	GCT	A	80	GCG	A	T	G	7	A|C|G	240	GCT	A	80	GCG	A	T	G	3	A|C|G	240	GCT	A	80	GCG	A	T19860G	19860	T	G	synonymous_SNV	exonic	ORF1ab nsp15	nsp15:YP_009725310.1:exon1:c.T240G:p.A80A,ORF1ab:YP_009724389.1:exon2:c.T19596G:p.A6532A	1
	19861	241	G	81	A	G	A	320	A|C|T	241	GCT	A	81	ACT	T	G	A	216	A|C|T	241	GCT	A	81	ACT	T	G	A	69	A|C|T	241	GCT	A	81	ACT	T	G19861A	19861	G	A	nonsynonymous_SNV	exonic	ORF1ab nsp15	nsp15:YP_009725310.1:exon1:c.G241A:p.A81T,ORF1ab:YP_009724389.1:exon2:c.G19597A:p.A6533T	5
	19861	241	G	81	A	G	C	2	A|C|T	241	GCT	A	81	CCT	P	G	C	2	A|C|T	241	GCT	A	81	CCT	P	G	C	2	A|C|T	241	GCT	A	81	CCT	P
	19861	241	G	81	A	G	T	236	A|C|T	241	GCT	A	81	TCT	S	G	T	143	A|C|T	241	GCT	A	81	TCT	S	G	T	78	A|C|T	241	GCT	A	81	TCT	S	G19861T	19861	G	T	nonsynonymous_SNV	exonic	ORF1ab nsp15	nsp15:YP_009725310.1:exon1:c.G241T:p.A81S,ORF1ab:YP_009724389.1:exon2:c.G19597T:p.A6533S	3
	19862	242	C			C	A	58	A|G|T	242	GCT	A	81	GAT	D	C	A	16	A|G|T	242	GCT	A	81	GAT	D	C	A	6	A|T	242	GCT	A	81	GAT	D	C19862A	19862	C	A	nonsynonymous_SNV	exonic	ORF1ab nsp15	nsp15:YP_009725310.1:exon1:c.C242A:p.A81D,ORF1ab:YP_009724389.1:exon2:c.C19598A:p.A6533D	1
	19862	242	C			C	G	2	A|G|T	242	GCT	A	81	GGT	G	C	G	1	A|G|T	242	GCT	A	81	GGT	G
	19862	242	C			C	T	16976	A|G|T	242	GCT	A	81	GTT	V	C	T	9298	A|G|T	242	GCT	A	81	GTT	V	C	T	6001	A|T	242	GCT	A	81	GTT	V	C19862T	19862	C	T	nonsynonymous_SNV	exonic	ORF1ab nsp15	nsp15:YP_009725310.1:exon1:c.C242T:p.A81V,ORF1ab:YP_009724389.1:exon2:c.C19598T:p.A6533V	298
	19863	243	T			.	A	1	A|C	243	GCT	A	81	GCA	A
	19863	243	T			T	A	8	A|C	243	GCT	A	81	GCA	A	T	A	5	A|C	243	GCT	A	81	GCA	A	T	A	2	A|C|G	243	GCT	A	81	GCA	A
	19863	243	T			T	C	154	A|C	243	GCT	A	81	GCC	A	T	C	91	A|C	243	GCT	A	81	GCC	A	T	C	30	A|C|G	243	GCT	A	81	GCC	A	T19863C	19863	T	C	synonymous_SNV	exonic	ORF1ab nsp15	nsp15:YP_009725310.1:exon1:c.T243C:p.A81A,ORF1ab:YP_009724389.1:exon2:c.T19599C:p.A6533A	2
	19863																									T	G	1	A|C|G	243	GCT	A	81	GCG	A
	19864	244	A	82	N	.	C	1	C|G|T	244	AAT	N	82	CAT	H	.	C	1	C|G|T	244	AAT	N	82	CAT	H	.	C	1	C|G|T	244	AAT	N	82	CAT	H
	19864	244	A	82	N	A	C	5	C|G|T	244	AAT	N	82	CAT	H	A	C	1	C|G|T	244	AAT	N	82	CAT	H	A	C	1	C|G|T	244	AAT	N	82	CAT	H
	19864	244	A	82	N	A	G	76	C|G|T	244	AAT	N	82	GAT	D	A	G	30	C|G|T	244	AAT	N	82	GAT	D	A	G	14	C|G|T	244	AAT	N	82	GAT	D
	19864	244	A	82	N	A	T	4	C|G|T	244	AAT	N	82	TAT	Y	A	T	3	C|G|T	244	AAT	N	82	TAT	Y	A	T	2	C|G|T	244	AAT	N	82	TAT	Y
	19865	245	A			.	G	1	C|G|T	245	AAT	N	82	AGT	S	.	G	1	C|G|T	245	AAT	N	82	AGT	S	.	G	1	C|G|T	245	AAT	N	82	AGT	S
	19865	245	A			A	C	29	C|G|T	245	AAT	N	82	ACT	T	A	C	16	C|G|T	245	AAT	N	82	ACT	T	A	C	10	C|G|T	245	AAT	N	82	ACT	T	A19865C	19865	A	C	nonsynonymous_SNV	exonic	ORF1ab nsp15	nsp15:YP_009725310.1:exon1:c.A245C:p.N82T,ORF1ab:YP_009724389.1:exon2:c.A19601C:p.N6534T	3
	19865	245	A			A	G	596	C|G|T	245	AAT	N	82	AGT	S	A	G	266	C|G|T	245	AAT	N	82	AGT	S	A	G	178	C|G|T	245	AAT	N	82	AGT	S	A19865G	19865	A	G	nonsynonymous_SNV	exonic	ORF1ab nsp15	nsp15:YP_009725310.1:exon1:c.A245G:p.N82S,ORF1ab:YP_009724389.1:exon2:c.A19601G:p.N6534S	4
	19865	245	A			A	T	12	C|G|T	245	AAT	N	82	ATT	I	A	T	7	C|G|T	245	AAT	N	82	ATT	I	A	T	3	C|G|T	245	AAT	N	82	ATT	I
	19866	246	T			T	A	14	A|C|G	246	AAT	N	82	AAA	K	T	A	5	A|C|G	246	AAT	N	82	AAA	K	T	A	2	A|C|G	246	AAT	N	82	AAA	K
	19866	246	T			T	C	1299	A|C|G	246	AAT	N	82	AAC	N	T	C	443	A|C|G	246	AAT	N	82	AAC	N	T	C	198	A|C|G	246	AAT	N	82	AAC	N	T19866C	19866	T	C	synonymous_SNV	exonic	ORF1ab nsp15	nsp15:YP_009725310.1:exon1:c.T246C:p.N82N,ORF1ab:YP_009724389.1:exon2:c.T19602C:p.N6534N	10
	19866	246	T			T	G	5	A|C|G	246	AAT	N	82	AAG	K	T	G	2	A|C|G	246	AAT	N	82	AAG	K	T	G	2	A|C|G	246	AAT	N	82	AAG	K
	19867	247	A	83	T	A	C	1	C|G|T	247	ACT	T	83	CCT	P
	19867	247	A	83	T	A	G	270	C|G|T	247	ACT	T	83	GCT	A	A	G	85	G|T	247	ACT	T	83	GCT	A	A	G	26	G|T	247	ACT	T	83	GCT	A	A19867G	19867	A	G	nonsynonymous_SNV	exonic	ORF1ab nsp15	nsp15:YP_009725310.1:exon1:c.A247G:p.T83A,ORF1ab:YP_009724389.1:exon2:c.A19603G:p.T6535A	1
	19867	247	A	83	T	A	T	21	C|G|T	247	ACT	T	83	TCT	S	A	T	12	G|T	247	ACT	T	83	TCT	S	A	T	10	G|T	247	ACT	T	83	TCT	S
	19868	248	C			C	A	260	A|G|T	248	ACT	T	83	AAT	N	C	A	82	A|G|T	248	ACT	T	83	AAT	N	C	A	45	A|T	248	ACT	T	83	AAT	N	C19868A	19868	C	A	nonsynonymous_SNV	exonic	ORF1ab nsp15	nsp15:YP_009725310.1:exon1:c.C248A:p.T83N,ORF1ab:YP_009724389.1:exon2:c.C19604A:p.T6535N	7
	19868	248	C			C	G	9	A|G|T	248	ACT	T	83	AGT	S	C	G	1	A|G|T	248	ACT	T	83	AGT	S
	19868	248	C			C	T	1943	A|G|T	248	ACT	T	83	ATT	I	C	T	1090	A|G|T	248	ACT	T	83	ATT	I	C	T	485	A|T	248	ACT	T	83	ATT	I	C19868T	19868	C	T	nonsynonymous_SNV	exonic	ORF1ab nsp15	nsp15:YP_009725310.1:exon1:c.C248T:p.T83I,ORF1ab:YP_009724389.1:exon2:c.C19604T:p.T6535I	111
	19869	249	T			T	.	1	.|A|C|G	249	ACT	T	83		frameshift	T	.	1	.|A|C|G	249	ACT	T	83		frameshift	T	.	1	.|A|C|G	249	ACT	T	83		frameshift
	19869	249	T			T	A	76	.|A|C|G	249	ACT	T	83	ACA	T	T	A	67	.|A|C|G	249	ACT	T	83	ACA	T	T	A	50	.|A|C|G	249	ACT	T	83	ACA	T	T19869A	19869	T	A	synonymous_SNV	exonic	ORF1ab nsp15	nsp15:YP_009725310.1:exon1:c.T249A:p.T83T,ORF1ab:YP_009724389.1:exon2:c.T19605A:p.T6535T	2
	19869	249	T			T	C	190	.|A|C|G	249	ACT	T	83	ACC	T	T	C	113	.|A|C|G	249	ACT	T	83	ACC	T	T	C	43	.|A|C|G	249	ACT	T	83	ACC	T
	19869	249	T			T	G	74	.|A|C|G	249	ACT	T	83	ACG	T	T	G	69	.|A|C|G	249	ACT	T	83	ACG	T	T	G	62	.|A|C|G	249	ACT	T	83	ACG	T	T19869G	19869	T	G	synonymous_SNV	exonic	ORF1ab nsp15	nsp15:YP_009725310.1:exon1:c.T249G:p.T83T,ORF1ab:YP_009724389.1:exon2:c.T19605G:p.T6535T	6
	19870	250	G	84	V	G	A	125	A|C|T	250	GTG	V	84	ATG	M	G	A	45	A|T	250	GTG	V	84	ATG	M	G	A	6	A|T	250	GTG	V	84	ATG	M	G19870A	19870	G	A	nonsynonymous_SNV	exonic	ORF1ab nsp15	nsp15:YP_009725310.1:exon1:c.G250A:p.V84M,ORF1ab:YP_009724389.1:exon2:c.G19606A:p.V6536M	1
	19870	250	G	84	V	G	C	123	A|C|T	250	GTG	V	84	CTG	L
	19870	250	G	84	V	G	T	531	A|C|T	250	GTG	V	84	TTG	L	G	T	53	A|T	250	GTG	V	84	TTG	L	G	T	14	A|T	250	GTG	V	84	TTG	L	G19870T	19870	G	T	nonsynonymous_SNV	exonic	ORF1ab nsp15	nsp15:YP_009725310.1:exon1:c.G250T:p.V84L,ORF1ab:YP_009724389.1:exon2:c.G19606T:p.V6536L	2
	19871																													251	GTG	V
	19871	251	T			T	A	2	A|C|G	251	GTG	V	84	GAG	E	T	A	1	A|C|G	251	GTG	V	84	GAG	E
	19871	251	T			T	C	100	A|C|G	251	GTG	V	84	GCG	A	T	C	3	A|C|G	251	GTG	V	84	GCG	A
	19871	251	T			T	G	1	A|C|G	251	GTG	V	84	GGG	G	T	G	1	A|C|G	251	GTG	V	84	GGG	G
	19872	252	G			G	A	516	A|C|T	252	GTG	V	84	GTA	V	G	A	343	A|C|T	252	GTG	V	84	GTA	V	G	A	274	A|C|T	252	GTG	V	84	GTA	V	G19872A	19872	G	A	synonymous_SNV	exonic	ORF1ab nsp15	nsp15:YP_009725310.1:exon1:c.G252A:p.V84V,ORF1ab:YP_009724389.1:exon2:c.G19608A:p.V6536V	30
	19872	252	G			G	C	168	A|C|T	252	GTG	V	84	GTC	V	G	C	82	A|C|T	252	GTG	V	84	GTC	V	G	C	22	A|C|T	252	GTG	V	84	GTC	V	G19872C	19872	G	C	synonymous_SNV	exonic	ORF1ab nsp15	nsp15:YP_009725310.1:exon1:c.G252C:p.V84V,ORF1ab:YP_009724389.1:exon2:c.G19608C:p.V6536V	2
	19872	252	G			G	T	14250	A|C|T	252	GTG	V	84	GTT	V	G	T	7996	A|C|T	252	GTG	V	84	GTT	V	G	T	4161	A|C|T	252	GTG	V	84	GTT	V	G19872T	19872	G	T	synonymous_SNV	exonic	ORF1ab nsp15	nsp15:YP_009725310.1:exon1:c.G252T:p.V84V,ORF1ab:YP_009724389.1:exon2:c.G19608T:p.V6536V	991
	19873	253	A	85	I	A	C	53	C|G|K|T	253	ATC	I	85	CTC	L	A	C	22	C|G|T	253	ATC	I	85	CTC	L	A	C	10	C|G|T	253	ATC	I	85	CTC	L	A19873C	19873	A	C	nonsynonymous_SNV	exonic	ORF1ab nsp15	nsp15:YP_009725310.1:exon1:c.A253C:p.I85L,ORF1ab:YP_009724389.1:exon2:c.A19609C:p.I6537L	1
	19873	253	A	85	I	A	G	1503	C|G|K|T	253	ATC	I	85	GTC	V	A	G	497	C|G|T	253	ATC	I	85	GTC	V	A	G	121	C|G|T	253	ATC	I	85	GTC	V	A19873G	19873	A	G	nonsynonymous_SNV	exonic	ORF1ab nsp15	nsp15:YP_009725310.1:exon1:c.A253G:p.I85V,ORF1ab:YP_009724389.1:exon2:c.A19609G:p.I6537V	19
	19873	253	A	85	I	A	K	1	C|G|K|T	253	ATC	I	85	KTC
	19873	253	A	85	I	A	T	25	C|G|K|T	253	ATC	I	85	TTC	F	A	T	8	C|G|T	253	ATC	I	85	TTC	F	A	T	4	C|G|T	253	ATC	I	85	TTC	F	A19873T	19873	A	T	nonsynonymous_SNV	exonic	ORF1ab nsp15	nsp15:YP_009725310.1:exon1:c.A253T:p.I85F,ORF1ab:YP_009724389.1:exon2:c.A19609T:p.I6537F	1
	19874	254	T			T	A	1	A|C|G	254	ATC	I	85	AAC	N
	19874	254	T			T	C	4	A|C|G	254	ATC	I	85	ACC	T	T	C	4	C|G	254	ATC	I	85	ACC	T	T	C	2	C|G	254	ATC	I	85	ACC	T	T19874C	19874	T	C	nonsynonymous_SNV	exonic	ORF1ab nsp15	nsp15:YP_009725310.1:exon1:c.T254C:p.I85T,ORF1ab:YP_009724389.1:exon2:c.T19610C:p.I6537T	1
	19874	254	T			T	G	5	A|C|G	254	ATC	I	85	AGC	S	T	G	4	C|G	254	ATC	I	85	AGC	S	T	G	1	C|G	254	ATC	I	85	AGC	S
	19875	255	C			C	A	859	A|G|T	255	ATC	I	85	ATA	I	C	A	337	A|G|T	255	ATC	I	85	ATA	I	C	A	189	A|G|T	255	ATC	I	85	ATA	I	C19875A	19875	C	A	synonymous_SNV	exonic	ORF1ab nsp15	nsp15:YP_009725310.1:exon1:c.C255A:p.I85I,ORF1ab:YP_009724389.1:exon2:c.C19611A:p.I6537I	76
	19875	255	C			C	G	5	A|G|T	255	ATC	I	85	ATG	M	C	G	3	A|G|T	255	ATC	I	85	ATG	M	C	G	1	A|G|T	255	ATC	I	85	ATG	M
	19875	255	C			C	T	6431	A|G|T	255	ATC	I	85	ATT	I	C	T	3551	A|G|T	255	ATC	I	85	ATT	I	C	T	605	A|G|T	255	ATC	I	85	ATT	I	C19875T	19875	C	T	synonymous_SNV	exonic	ORF1ab nsp15	nsp15:YP_009725310.1:exon1:c.C255T:p.I85I,ORF1ab:YP_009724389.1:exon2:c.C19611T:p.I6537I	70
	19876	256	T	86	W	T	C	11	C|G	256	TGG	W	86	CGG	R	T	C	4	C	256	TGG	W	86	CGG	R	T	C	1		256	TGG	W	86	CGG	R
	19876	256	T	86	W	T	G	3	C|G	256	TGG	W	86	GGG	G
	19877	257	G			G	A	2	A|T	257	TGG	W	86	TAG	STOP	G	A	2	A|T	257	TGG	W	86	TAG	STOP
	19877	257	G			G	T	13	A|T	257	TGG	W	86	TTG	L	G	T	2	A|T	257	TGG	W	86	TTG	L	G	T	1		257	TGG	W	86	TTG	L
	19878	258	G			G	A	2	A|C|T	258	TGG	W	86	TGA	STOP	G	A	2	A|C	258	TGG	W	86	TGA	STOP	G	A	1		258	TGG	W	86	TGA	STOP
	19878	258	G			G	C	3	A|C|T	258	TGG	W	86	TGC	C	G	C	2	A|C	258	TGG	W	86	TGC	C
	19878	258	G			G	T	4	A|C|T	258	TGG	W	86	TGT	C
	19879	259	G	87	D	G	A	1200	A|C|T	259	GAC	D	87	AAC	N	G	A	433	A|C|T	259	GAC	D	87	AAC	N	G	A	252	A|T	259	GAC	D	87	AAC	N	G19879A	19879	G	A	nonsynonymous_SNV	exonic	ORF1ab nsp15	nsp15:YP_009725310.1:exon1:c.G259A:p.D87N,ORF1ab:YP_009724389.1:exon2:c.G19615A:p.D6539N	10
	19879	259	G	87	D	G	C	4	A|C|T	259	GAC	D	87	CAC	H	G	C	1	A|C|T	259	GAC	D	87	CAC	H
	19879	259	G	87	D	G	T	24	A|C|T	259	GAC	D	87	TAC	Y	G	T	13	A|C|T	259	GAC	D	87	TAC	Y	G	T	3	A|T	259	GAC	D	87	TAC	Y
	19880	260	A			A	C	3	C|G	260	GAC	D	87	GCC	A	A	C	3	C|G	260	GAC	D	87	GCC	A	A	C	1	C|G	260	GAC	D	87	GCC	A
	19880	260	A			A	G	3	C|G	260	GAC	D	87	GGC	G	A	G	1	C|G	260	GAC	D	87	GGC	G	A	G	1	C|G	260	GAC	D	87	GGC	G
	19881	261	C			C	A	165	A|G|T	261	GAC	D	87	GAA	E	C	A	81	A|G|T	261	GAC	D	87	GAA	E	C	A	12	A|T	261	GAC	D	87	GAA	E	C19881A	19881	C	A	nonsynonymous_SNV	exonic	ORF1ab nsp15	nsp15:YP_009725310.1:exon1:c.C261A:p.D87E,ORF1ab:YP_009724389.1:exon2:c.C19617A:p.D6539E	3
	19881	261	C			C	G	2	A|G|T	261	GAC	D	87	GAG	E	C	G	1	A|G|T	261	GAC	D	87	GAG	E
	19881	261	C			C	T	6437	A|G|T	261	GAC	D	87	GAT	D	C	T	4068	A|G|T	261	GAC	D	87	GAT	D	C	T	2281	A|T	261	GAC	D	87	GAT	D	C19881T	19881	C	T	synonymous_SNV	exonic	ORF1ab nsp15	nsp15:YP_009725310.1:exon1:c.C261T:p.D87D,ORF1ab:YP_009724389.1:exon2:c.C19617T:p.D6539D	665
	19882	262	T	88	Y	T	A	15	A|C	262	TAC	Y	88	AAC	N	T	A	13	A|C	262	TAC	Y	88	AAC	N	T	A	9	A|C	262	TAC	Y	88	AAC	N	T19882A	19882	T	A	nonsynonymous_SNV	exonic	ORF1ab nsp15	nsp15:YP_009725310.1:exon1:c.T262A:p.Y88N,ORF1ab:YP_009724389.1:exon2:c.T19618A:p.Y6540N	3
	19882	262	T	88	Y	T	C	931	A|C	262	TAC	Y	88	CAC	H	T	C	257	A|C	262	TAC	Y	88	CAC	H	T	C	62	A|C	262	TAC	Y	88	CAC	H	T19882C	19882	T	C	nonsynonymous_SNV	exonic	ORF1ab nsp15	nsp15:YP_009725310.1:exon1:c.T262C:p.Y88H,ORF1ab:YP_009724389.1:exon2:c.T19618C:p.Y6540H	5
	19883	263	A			A	C	1	C|G|T	263	TAC	Y	88	TCC	S	A	C	1	C|G|T	263	TAC	Y	88	TCC	S
	19883	263	A			A	G	72	C|G|T	263	TAC	Y	88	TGC	C	A	G	47	C|G|T	263	TAC	Y	88	TGC	C	A	G	38	G|T	263	TAC	Y	88	TGC	C	A19883G	19883	A	G	nonsynonymous_SNV	exonic	ORF1ab nsp15	nsp15:YP_009725310.1:exon1:c.A263G:p.Y88C,ORF1ab:YP_009724389.1:exon2:c.A19619G:p.Y6540C	7
	19883	263	A			A	T	3	C|G|T	263	TAC	Y	88	TTC	F	A	T	1	C|G|T	263	TAC	Y	88	TTC	F	A	T	1	G|T	263	TAC	Y	88	TTC	F
	19884	264	C			C	A	2	A|T	264	TAC	Y	88	TAA	STOP	C	A	2	A|T	264	TAC	Y	88	TAA	STOP	C	A	1	A|T	264	TAC	Y	88	TAA	STOP
	19884	264	C			C	T	8329	A|T	264	TAC	Y	88	TAT	Y	C	T	4233	A|T	264	TAC	Y	88	TAT	Y	C	T	2448	A|T	264	TAC	Y	88	TAT	Y	C19884T	19884	C	T	synonymous_SNV	exonic	ORF1ab nsp15	nsp15:YP_009725310.1:exon1:c.C264T:p.Y88Y,ORF1ab:YP_009724389.1:exon2:c.C19620T:p.Y6540Y	274
	19885	265	A	89	K	A	C	9	C|G|T	265	AAA	K	89	CAA	Q	A	C	6	C|G|T	265	AAA	K	89	CAA	Q	A	C	2	C|G	265	AAA	K	89	CAA	Q
	19885	265	A	89	K	A	G	161	C|G|T	265	AAA	K	89	GAA	E	A	G	69	C|G|T	265	AAA	K	89	GAA	E	A	G	44	C|G	265	AAA	K	89	GAA	E	A19885G	19885	A	G	nonsynonymous_SNV	exonic	ORF1ab nsp15	nsp15:YP_009725310.1:exon1:c.A265G:p.K89E,ORF1ab:YP_009724389.1:exon2:c.A19621G:p.K6541E	2
	19885	265	A	89	K	A	T	1	C|G|T	265	AAA	K	89	TAA	STOP	A	T	1	C|G|T	265	AAA	K	89	TAA	STOP
	19886	266	A			A	C	14	C|G|T	266	AAA	K	89	ACA	T	A	C	10	C|G|T	266	AAA	K	89	ACA	T	A	C	1	C|G|T	266	AAA	K	89	ACA	T
	19886	266	A			A	G	254	C|G|T	266	AAA	K	89	AGA	R	A	G	106	C|G|T	266	AAA	K	89	AGA	R	A	G	41	C|G|T	266	AAA	K	89	AGA	R	A19886G	19886	A	G	nonsynonymous_SNV	exonic	ORF1ab nsp15	nsp15:YP_009725310.1:exon1:c.A266G:p.K89R,ORF1ab:YP_009724389.1:exon2:c.A19622G:p.K6541R	5
	19886	266	A			A	T	11	C|G|T	266	AAA	K	89	ATA	I	A	T	8	C|G|T	266	AAA	K	89	ATA	I	A	T	2	C|G|T	266	AAA	K	89	ATA	I
	19887	267	A			A	.	1	.|C|G|T	267	AAA	K	89		frameshift	A	.	1	.|C|G|T	267	AAA	K	89		frameshift
	19887	267	A			A	C	39	.|C|G|T	267	AAA	K	89	AAC	N	A	C	6	.|C|G|T	267	AAA	K	89	AAC	N	A	C	2	C|G|T	267	AAA	K	89	AAC	N	A19887C	19887	A	C	nonsynonymous_SNV	exonic	ORF1ab nsp15	nsp15:YP_009725310.1:exon1:c.A267C:p.K89N,ORF1ab:YP_009724389.1:exon2:c.A19623C:p.K6541N	1
	19887	267	A			A	G	653	.|C|G|T	267	AAA	K	89	AAG	K	A	G	441	.|C|G|T	267	AAA	K	89	AAG	K	A	G	228	C|G|T	267	AAA	K	89	AAG	K	A19887G	19887	A	G	synonymous_SNV	exonic	ORF1ab nsp15	nsp15:YP_009725310.1:exon1:c.A267G:p.K89K,ORF1ab:YP_009724389.1:exon2:c.A19623G:p.K6541K	22
	19887	267	A			A	T	27	.|C|G|T	267	AAA	K	89	AAT	N	A	T	16	.|C|G|T	267	AAA	K	89	AAT	N	A	T	4	C|G|T	267	AAA	K	89	AAT	N
	19888	268	A	90	R	A	C	72	C|G|T	268	AGA	R	90	CGA	R	A	C	30	C|G|T	268	AGA	R	90	CGA	R	A	C	14	C|G|T	268	AGA	R	90	CGA	R	A19888C	19888	A	C	synonymous_SNV	exonic	ORF1ab nsp15	nsp15:YP_009725310.1:exon1:c.A268C:p.R90R,ORF1ab:YP_009724389.1:exon2:c.A19624C:p.R6542R	1
	19888	268	A	90	R	A	G	117	C|G|T	268	AGA	R	90	GGA	G	A	G	68	C|G|T	268	AGA	R	90	GGA	G	A	G	46	C|G|T	268	AGA	R	90	GGA	G	A19888G	19888	A	G	nonsynonymous_SNV	exonic	ORF1ab nsp15	nsp15:YP_009725310.1:exon1:c.A268G:p.R90G,ORF1ab:YP_009724389.1:exon2:c.A19624G:p.R6542G	1
	19888	268	A	90	R	A	T	2	C|G|T	268	AGA	R	90	TGA	STOP	A	T	1	C|G|T	268	AGA	R	90	TGA	STOP	A	T	1	C|G|T	268	AGA	R	90	TGA	STOP
	19889	269	G			G	.	1	.|A|C|T	269	AGA	R	90		frameshift
	19889	269	G			G	A	264	.|A|C|T	269	AGA	R	90	AAA	K	G	A	96	A|C|T	269	AGA	R	90	AAA	K	G	A	33	A|C|T	269	AGA	R	90	AAA	K	G19889A	19889	G	A	nonsynonymous_SNV	exonic	ORF1ab nsp15	nsp15:YP_009725310.1:exon1:c.G269A:p.R90K,ORF1ab:YP_009724389.1:exon2:c.G19625A:p.R6542K	2
	19889	269	G			G	C	25	.|A|C|T	269	AGA	R	90	ACA	T	G	C	11	A|C|T	269	AGA	R	90	ACA	T	G	C	8	A|C|T	269	AGA	R	90	ACA	T
	19889	269	G			G	T	110	.|A|C|T	269	AGA	R	90	ATA	I	G	T	75	A|C|T	269	AGA	R	90	ATA	I	G	T	54	A|C|T	269	AGA	R	90	ATA	I	G19889T	19889	G	T	nonsynonymous_SNV	exonic	ORF1ab nsp15	nsp15:YP_009725310.1:exon1:c.G269T:p.R90I,ORF1ab:YP_009724389.1:exon2:c.G19625T:p.R6542I	5
	19890	270	A			A	C	98	C|G|T	270	AGA	R	90	AGC	S	A	C	51	C|G|T	270	AGA	R	90	AGC	S	A	C	27	C|G|T	270	AGA	R	90	AGC	S	A19890C	19890	A	C	nonsynonymous_SNV	exonic	ORF1ab nsp15	nsp15:YP_009725310.1:exon1:c.A270C:p.R90S,ORF1ab:YP_009724389.1:exon2:c.A19626C:p.R6542S	1
	19890	270	A			A	G	689	C|G|T	270	AGA	R	90	AGG	R	A	G	345	C|G|T	270	AGA	R	90	AGG	R	A	G	41	C|G|T	270	AGA	R	90	AGG	R	A19890G	19890	A	G	synonymous_SNV	exonic	ORF1ab nsp15	nsp15:YP_009725310.1:exon1:c.A270G:p.R90R,ORF1ab:YP_009724389.1:exon2:c.A19626G:p.R6542R	10
	19890	270	A			A	T	80	C|G|T	270	AGA	R	90	AGT	S	A	T	69	C|G|T	270	AGA	R	90	AGT	S	A	T	43	C|G|T	270	AGA	R	90	AGT	S	A19890T	19890	A	T	nonsynonymous_SNV	exonic	ORF1ab nsp15	nsp15:YP_009725310.1:exon1:c.A270T:p.R90S,ORF1ab:YP_009724389.1:exon2:c.A19626T:p.R6542S	7
	19891	271	G	91	D	G	A	315	A|C|T	271	GAT	D	91	AAT	N	G	A	93	A|C|T	271	GAT	D	91	AAT	N	G	A	40	A|C|T	271	GAT	D	91	AAT	N	G19891A	19891	G	A	nonsynonymous_SNV	exonic	ORF1ab nsp15	nsp15:YP_009725310.1:exon1:c.G271A:p.D91N,ORF1ab:YP_009724389.1:exon2:c.G19627A:p.D6543N	2
	19891	271	G	91	D	G	C	25	A|C|T	271	GAT	D	91	CAT	H	G	C	18	A|C|T	271	GAT	D	91	CAT	H	G	C	9	A|C|T	271	GAT	D	91	CAT	H	G19891C	19891	G	C	nonsynonymous_SNV	exonic	ORF1ab nsp15	nsp15:YP_009725310.1:exon1:c.G271C:p.D91H,ORF1ab:YP_009724389.1:exon2:c.G19627C:p.D6543H	6
	19891	271	G	91	D	G	T	7089	A|C|T	271	GAT	D	91	TAT	Y	G	T	2970	A|C|T	271	GAT	D	91	TAT	Y	G	T	1479	A|C|T	271	GAT	D	91	TAT	Y	G19891T	19891	G	T	nonsynonymous_SNV	exonic	ORF1ab nsp15	nsp15:YP_009725310.1:exon1:c.G271T:p.D91Y,ORF1ab:YP_009724389.1:exon2:c.G19627T:p.D6543Y	291
	19892	272	A			A	C	300	C|G|T	272	GAT	D	91	GCT	A	A	C	120	C|G|T	272	GAT	D	91	GCT	A	A	C	7	C|G|T	272	GAT	D	91	GCT	A	A19892C	19892	A	C	nonsynonymous_SNV	exonic	ORF1ab nsp15	nsp15:YP_009725310.1:exon1:c.A272C:p.D91A,ORF1ab:YP_009724389.1:exon2:c.A19628C:p.D6543A	1
	19892	272	A			A	G	997	C|G|T	272	GAT	D	91	GGT	G	A	G	339	C|G|T	272	GAT	D	91	GGT	G	A	G	70	C|G|T	272	GAT	D	91	GGT	G	A19892G	19892	A	G	nonsynonymous_SNV	exonic	ORF1ab nsp15	nsp15:YP_009725310.1:exon1:c.A272G:p.D91G,ORF1ab:YP_009724389.1:exon2:c.A19628G:p.D6543G	24
	19892	272	A			A	T	79	C|G|T	272	GAT	D	91	GTT	V	A	T	12	C|G|T	272	GAT	D	91	GTT	V	A	T	3	C|G|T	272	GAT	D	91	GTT	V
	19893	273	T			T	A	151	A|C|G	273	GAT	D	91	GAA	E	T	A	83	A|C|G	273	GAT	D	91	GAA	E	T	A	53	A|C|G	273	GAT	D	91	GAA	E	T19893A	19893	T	A	nonsynonymous_SNV	exonic	ORF1ab nsp15	nsp15:YP_009725310.1:exon1:c.T273A:p.D91E,ORF1ab:YP_009724389.1:exon2:c.T19629A:p.D6543E	2
	19893	273	T			T	C	2727	A|C|G	273	GAT	D	91	GAC	D	T	C	964	A|C|G	273	GAT	D	91	GAC	D	T	C	641	A|C|G	273	GAT	D	91	GAC	D	T19893C	19893	T	C	synonymous_SNV	exonic	ORF1ab nsp15	nsp15:YP_009725310.1:exon1:c.T273C:p.D91D,ORF1ab:YP_009724389.1:exon2:c.T19629C:p.D6543D	8
	19893	273	T			T	G	17	A|C|G	273	GAT	D	91	GAG	E	T	G	9	A|C|G	273	GAT	D	91	GAG	E	T	G	4	A|C|G	273	GAT	D	91	GAG	E
	19894	274	G	92	A	G	A	908	A|C|T	274	GCT	A	92	ACT	T	G	A	294	A|C|T	274	GCT	A	92	ACT	T	G	A	128	A|C|T	274	GCT	A	92	ACT	T	G19894A	19894	G	A	nonsynonymous_SNV	exonic	ORF1ab nsp15	nsp15:YP_009725310.1:exon1:c.G274A:p.A92T,ORF1ab:YP_009724389.1:exon2:c.G19630A:p.A6544T	6
	19894	274	G	92	A	G	C	5	A|C|T	274	GCT	A	92	CCT	P	G	C	1	A|C|T	274	GCT	A	92	CCT	P	G	C	1	A|C|T	274	GCT	A	92	CCT	P
A93S	19894	274	G	92	A	G	T	1385	A|C|T	274	GCT	A	92	TCT	S	G	T	1196	A|C|T	274	GCT	A	92	TCT	S	G	T	1081	A|C|T	274	GCT	A	92	TCT	S	G19894T	19894	G	T	nonsynonymous_SNV	exonic	ORF1ab nsp15	nsp15:YP_009725310.1:exon1:c.G274T:p.A92S,ORF1ab:YP_009724389.1:exon2:c.G19630T:p.A6544S	173
	19895	275	C			C	A	5	A|G|T	275	GCT	A	92	GAT	D	C	A	5	A|T	275	GCT	A	92	GAT	D	C	A	3	A|T	275	GCT	A	92	GAT	D	C19895A	19895	C	A	nonsynonymous_SNV	exonic	ORF1ab nsp15	nsp15:YP_009725310.1:exon1:c.C275A:p.A92D,ORF1ab:YP_009724389.1:exon2:c.C19631A:p.A6544D	2
	19895	275	C			C	G	1	A|G|T	275	GCT	A	92	GGT	G
	19895	275	C			C	T	5364	A|G|T	275	GCT	A	92	GTT	V	C	T	2866	A|T	275	GCT	A	92	GTT	V	C	T	1203	A|T	275	GCT	A	92	GTT	V	C19895T	19895	C	T	nonsynonymous_SNV	exonic	ORF1ab nsp15	nsp15:YP_009725310.1:exon1:c.C275T:p.A92V,ORF1ab:YP_009724389.1:exon2:c.C19631T:p.A6544V	115
	19896	276	T			T	A	299	A|C|G	276	GCT	A	92	GCA	A	T	A	85	A|C|G	276	GCT	A	92	GCA	A	T	A	44	A|C|G	276	GCT	A	92	GCA	A	T19896A	19896	T	A	synonymous_SNV	exonic	ORF1ab nsp15	nsp15:YP_009725310.1:exon1:c.T276A:p.A92A,ORF1ab:YP_009724389.1:exon2:c.T19632A:p.A6544A	13
	19896	276	T			T	C	1705	A|C|G	276	GCT	A	92	GCC	A	T	C	659	A|C|G	276	GCT	A	92	GCC	A	T	C	369	A|C|G	276	GCT	A	92	GCC	A	T19896C	19896	T	C	synonymous_SNV	exonic	ORF1ab nsp15	nsp15:YP_009725310.1:exon1:c.T276C:p.A92A,ORF1ab:YP_009724389.1:exon2:c.T19632C:p.A6544A	38
	19896	276	T			T	G	203	A|C|G	276	GCT	A	92	GCG	A	T	G	86	A|C|G	276	GCT	A	92	GCG	A	T	G	22	A|C|G	276	GCT	A	92	GCG	A
	19897	277	C	93	P	C	A	2	A|G|T	277	CCA	P	93	ACA	T	C	A	1	A|G|T	277	CCA	P	93	ACA	T
	19897	277	C	93	P	C	G	2	A|G|T	277	CCA	P	93	GCA	A	C	G	1	A|G|T	277	CCA	P	93	GCA	A	C	G	1	G|T	277	CCA	P	93	GCA	A
	19897	277	C	93	P	C	T	64	A|G|T	277	CCA	P	93	TCA	S	C	T	33	A|G|T	277	CCA	P	93	TCA	S	C	T	15	G|T	277	CCA	P	93	TCA	S	C19897T	19897	C	T	nonsynonymous_SNV	exonic	ORF1ab nsp15	nsp15:YP_009725310.1:exon1:c.C277T:p.P93S,ORF1ab:YP_009724389.1:exon2:c.C19633T:p.P6545S	3
	19898	278	C			C	A	2	A|T	278	CCA	P	93	CAA	Q	C	A	1	A|T	278	CCA	P	93	CAA	Q	C	A	1	A|T	278	CCA	P	93	CAA	Q
	19898	278	C			C	T	4	A|T	278	CCA	P	93	CTA	L	C	T	3	A|T	278	CCA	P	93	CTA	L	C	T	1	A|T	278	CCA	P	93	CTA	L
	19899	279	A			A	C	53	C|G|T	279	CCA	P	93	CCC	P	A	C	42	C|G|T	279	CCA	P	93	CCC	P	A	C	20	C|G|T	279	CCA	P	93	CCC	P	A19899C	19899	A	C	synonymous_SNV	exonic	ORF1ab nsp15	nsp15:YP_009725310.1:exon1:c.A279C:p.P93P,ORF1ab:YP_009724389.1:exon2:c.A19635C:p.P6545P	6
	19899	279	A			A	G	911	C|G|T	279	CCA	P	93	CCG	P	A	G	551	C|G|T	279	CCA	P	93	CCG	P	A	G	356	C|G|T	279	CCA	P	93	CCG	P	A19899G	19899	A	G	synonymous_SNV	exonic	ORF1ab nsp15	nsp15:YP_009725310.1:exon1:c.A279G:p.P93P,ORF1ab:YP_009724389.1:exon2:c.A19635G:p.P6545P	10
	19899	279	A			A	T	95	C|G|T	279	CCA	P	93	CCT	P	A	T	65	C|G|T	279	CCA	P	93	CCT	P	A	T	49	C|G|T	279	CCA	P	93	CCT	P
	19900	280	G	94	A	G	A	421	A|C|T	280	GCA	A	94	ACA	T	G	A	180	A|C|T	280	GCA	A	94	ACA	T	G	A	69	A|T	280	GCA	A	94	ACA	T	G19900A	19900	G	A	nonsynonymous_SNV	exonic	ORF1ab nsp15	nsp15:YP_009725310.1:exon1:c.G280A:p.A94T,ORF1ab:YP_009724389.1:exon2:c.G19636A:p.A6546T	10
	19900	280	G	94	A	G	C	4	A|C|T	280	GCA	A	94	CCA	P	G	C	1	A|C|T	280	GCA	A	94	CCA	P
	19900	280	G	94	A	G	T	706	A|C|T	280	GCA	A	94	TCA	S	G	T	259	A|C|T	280	GCA	A	94	TCA	S	G	T	102	A|T	280	GCA	A	94	TCA	S	G19900T	19900	G	T	nonsynonymous_SNV	exonic	ORF1ab nsp15	nsp15:YP_009725310.1:exon1:c.G280T:p.A94S,ORF1ab:YP_009724389.1:exon2:c.G19636T:p.A6546S	7
	19901	281	C			.	T	1	A|G|T	281	GCA	A	94	GTA	V	.	T	1	A|G|T	281	GCA	A	94	GTA	V	.	T	1	A|G|T	281	GCA	A	94	GTA	V
	19901	281	C			C	A	11	A|G|T	281	GCA	A	94	GAA	E	C	A	2	A|G|T	281	GCA	A	94	GAA	E	C	A	1	A|G|T	281	GCA	A	94	GAA	E
	19901	281	C			C	G	2	A|G|T	281	GCA	A	94	GGA	G	C	G	2	A|G|T	281	GCA	A	94	GGA	G	C	G	2	A|G|T	281	GCA	A	94	GGA	G
	19901	281	C			C	T	830	A|G|T	281	GCA	A	94	GTA	V	C	T	299	A|G|T	281	GCA	A	94	GTA	V	C	T	190	A|G|T	281	GCA	A	94	GTA	V	C19901T	19901	C	T	nonsynonymous_SNV	exonic	ORF1ab nsp15	nsp15:YP_009725310.1:exon1:c.C281T:p.A94V,ORF1ab:YP_009724389.1:exon2:c.C19637T:p.A6546V	33
	19902	282	A			A	C	2	C|G|T	282	GCA	A	94	GCC	A	A	C	1	C|G|T	282	GCA	A	94	GCC	A	A	C	1	C|G	282	GCA	A	94	GCC	A
	19902	282	A			A	G	244	C|G|T	282	GCA	A	94	GCG	A	A	G	134	C|G|T	282	GCA	A	94	GCG	A	A	G	63	C|G	282	GCA	A	94	GCG	A	A19902G	19902	A	G	synonymous_SNV	exonic	ORF1ab nsp15	nsp15:YP_009725310.1:exon1:c.A282G:p.A94A,ORF1ab:YP_009724389.1:exon2:c.A19638G:p.A6546A	3
	19902	282	A			A	T	2	C|G|T	282	GCA	A	94	GCT	A	A	T	1	C|G|T	282	GCA	A	94	GCT	A
	19903	283	C	95	H	C	A	1	A|G|T	283	CAT	H	95	AAT	N	C	A	1	A|G|T	283	CAT	H	95	AAT	N
	19903	283	C	95	H	C	G	4	A|G|T	283	CAT	H	95	GAT	D	C	G	2	A|G|T	283	CAT	H	95	GAT	D	C	G	1	G|T	283	CAT	H	95	GAT	D
	19903	283	C	95	H	C	T	578	A|G|T	283	CAT	H	95	TAT	Y	C	T	217	A|G|T	283	CAT	H	95	TAT	Y	C	T	70	G|T	283	CAT	H	95	TAT	Y	C19903T	19903	C	T	nonsynonymous_SNV	exonic	ORF1ab nsp15	nsp15:YP_009725310.1:exon1:c.C283T:p.H95Y,ORF1ab:YP_009724389.1:exon2:c.C19639T:p.H6547Y	10
	19904	284	A			A	.	1	.|C|G|T	284	CAT	H	95		frameshift	A	.	1	.|C|G|T	284	CAT	H	95		frameshift	A	.	1	.|G|T	284	CAT	H	95		frameshift
	19904	284	A			A	C	1	.|C|G|T	284	CAT	H	95	CCT	P	A	C	1	.|C|G|T	284	CAT	H	95	CCT	P
	19904	284	A			A	G	58	.|C|G|T	284	CAT	H	95	CGT	R	A	G	18	.|C|G|T	284	CAT	H	95	CGT	R	A	G	5	.|G|T	284	CAT	H	95	CGT	R
	19904	284	A			A	T	5	.|C|G|T	284	CAT	H	95	CTT	L	A	T	4	.|C|G|T	284	CAT	H	95	CTT	L	A	T	1	.|G|T	284	CAT	H	95	CTT	L
	19905	285	T			T	A	1	A|C|G	285	CAT	H	95	CAA	Q	T	A	1	A|C|G	285	CAT	H	95	CAA	Q
	19905	285	T			T	C	1915	A|C|G	285	CAT	H	95	CAC	H	T	C	799	A|C|G	285	CAT	H	95	CAC	H	T	C	75		285	CAT	H	95	CAC	H	T19905C	19905	T	C	synonymous_SNV	exonic	ORF1ab nsp15	nsp15:YP_009725310.1:exon1:c.T285C:p.H95H,ORF1ab:YP_009724389.1:exon2:c.T19641C:p.H6547H	5
	19905	285	T			T	G	1	A|C|G	285	CAT	H	95	CAG	Q	T	G	1	A|C|G	285	CAT	H	95	CAG	Q
	19906	286	A	96	I	A	C	1	C|G	286	ATA	I	96	CTA	L	A	C	1	C|G	286	ATA	I	96	CTA	L
	19906	286	A	96	I	A	G	627	C|G	286	ATA	I	96	GTA	V	A	G	164	C|G	286	ATA	I	96	GTA	V	A	G	52		286	ATA	I	96	GTA	V	A19906G	19906	A	G	nonsynonymous_SNV	exonic	ORF1ab nsp15	nsp15:YP_009725310.1:exon1:c.A286G:p.I96V,ORF1ab:YP_009724389.1:exon2:c.A19642G:p.I6548V	6
	19907	287	T			T	C	20	C	287	ATA	I	96	ACA	T	T	C	11	C	287	ATA	I	96	ACA	T	T	C	8		287	ATA	I	96	ACA	T	T19907C	19907	T	C	nonsynonymous_SNV	exonic	ORF1ab nsp15	nsp15:YP_009725310.1:exon1:c.T287C:p.I96T,ORF1ab:YP_009724389.1:exon2:c.T19643C:p.I6548T	2
	19908	288	A			A	C	15	C|G|T	288	ATA	I	96	ATC	I	A	C	10	C|G|T	288	ATA	I	96	ATC	I	A	C	1	C|G|T	288	ATA	I	96	ATC	I
	19908	288	A			A	G	1276	C|G|T	288	ATA	I	96	ATG	M	A	G	449	C|G|T	288	ATA	I	96	ATG	M	A	G	26	C|G|T	288	ATA	I	96	ATG	M	A19908G	19908	A	G	nonsynonymous_SNV	exonic	ORF1ab nsp15	nsp15:YP_009725310.1:exon1:c.A288G:p.I96M,ORF1ab:YP_009724389.1:exon2:c.A19644G:p.I6548M	3
	19908	288	A			A	T	22	C|G|T	288	ATA	I	96	ATT	I	A	T	19	C|G|T	288	ATA	I	96	ATT	I	A	T	15	C|G|T	288	ATA	I	96	ATT	I
	19909	289	T	97	S	T	A	3	A|C|G	289	TCT	S	97	ACT	T	T	A	1	A|C|G	289	TCT	S	97	ACT	T	T	A	1	A|C|G	289	TCT	S	97	ACT	T
	19909	289	T	97	S	T	C	13	A|C|G	289	TCT	S	97	CCT	P	T	C	9	A|C|G	289	TCT	S	97	CCT	P	T	C	3	A|C|G	289	TCT	S	97	CCT	P
	19909	289	T	97	S	T	G	1251	A|C|G	289	TCT	S	97	GCT	A	T	G	511	A|C|G	289	TCT	S	97	GCT	A	T	G	19	A|C|G	289	TCT	S	97	GCT	A	T19909G	19909	T	G	nonsynonymous_SNV	exonic	ORF1ab	nsp15:YP_009725310.1:exon1:c.T289G:p.S97A,ORF1ab:YP_009724389.1:exon2:c.T19645G:p.S6549A	1
	19910	290	C			C	.	1	.|A|G|T	290	TCT	S	97		frameshift	C	.	1	.|A|G|T	290	TCT	S	97		frameshift	C	.	1	.|A|G|T	290	TCT	S	97		frameshift
	19910	290	C			C	A	38	.|A|G|T	290	TCT	S	97	TAT	Y	C	A	11	.|A|G|T	290	TCT	S	97	TAT	Y	C	A	6	.|A|G|T	290	TCT	S	97	TAT	Y
	19910	290	C			C	G	5	.|A|G|T	290	TCT	S	97	TGT	C	C	G	2	.|A|G|T	290	TCT	S	97	TGT	C	C	G	1	.|A|G|T	290	TCT	S	97	TGT	C
	19910	290	C			C	T	957	.|A|G|T	290	TCT	S	97	TTT	F	C	T	540	.|A|G|T	290	TCT	S	97	TTT	F	C	T	60	.|A|G|T	290	TCT	S	97	TTT	F	C19910T	19910	C	T	nonsynonymous_SNV	exonic	ORF1ab nsp15	nsp15:YP_009725310.1:exon1:c.C290T:p.S97F,ORF1ab:YP_009724389.1:exon2:c.C19646T:p.S6549F	6
	19911	291	T			T	A	75	A|C|G|R	291	TCT	S	97	TCA	S	T	A	47	A|C|G	291	TCT	S	97	TCA	S	T	A	44	A|C|G	291	TCT	S	97	TCA	S
	19911	291	T			T	C	1104	A|C|G|R	291	TCT	S	97	TCC	S	T	C	207	A|C|G	291	TCT	S	97	TCC	S	T	C	95	A|C|G	291	TCT	S	97	TCC	S	T19911C	19911	T	C	synonymous_SNV	exonic	ORF1ab nsp15	nsp15:YP_009725310.1:exon1:c.T291C:p.S97S,ORF1ab:YP_009724389.1:exon2:c.T19647C:p.S6549S	1
	19911	291	T			T	G	8	A|C|G|R	291	TCT	S	97	TCG	S	T	G	6	A|C|G	291	TCT	S	97	TCG	S	T	G	4	A|C|G	291	TCT	S	97	TCG	S
	19911	291	T			T	R	1	A|C|G|R	291	TCT	S	97	TCR
	19912	292	A	98	T	A	.	1	.|C|G|T	292	ACT	T	98		frameshift
	19912	292	A	98	T	A	C	1	.|C|G|T	292	ACT	T	98	CCT	P	A	C	1	C|G|T	292	ACT	T	98	CCT	P
	19912	292	A	98	T	A	G	3	.|C|G|T	292	ACT	T	98	GCT	A	A	G	3	C|G|T	292	ACT	T	98	GCT	A	A	G	1	G|T	292	ACT	T	98	GCT	A
	19912	292	A	98	T	A	T	9	.|C|G|T	292	ACT	T	98	TCT	S	A	T	5	C|G|T	292	ACT	T	98	TCT	S	A	T	5	G|T	292	ACT	T	98	TCT	S
	19913	293	C			C	A	4	A|G|T	293	ACT	T	98	AAT	N	C	A	3	A|G|T	293	ACT	T	98	AAT	N	C	A	2	A|T	293	ACT	T	98	AAT	N
	19913	293	C			C	G	2	A|G|T	293	ACT	T	98	AGT	S	C	G	1	A|G|T	293	ACT	T	98	AGT	S
	19913	293	C			C	T	12	A|G|T	293	ACT	T	98	ATT	I	C	T	6	A|G|T	293	ACT	T	98	ATT	I	C	T	4	A|T	293	ACT	T	98	ATT	I
	19914	294	T			T	A	30	A|C|G	294	ACT	T	98	ACA	T	T	A	28	A|C|G	294	ACT	T	98	ACA	T	T	A	17	A|C	294	ACT	T	98	ACA	T
	19914	294	T			T	C	683	A|C|G	294	ACT	T	98	ACC	T	T	C	609	A|C|G	294	ACT	T	98	ACC	T	T	C	531	A|C	294	ACT	T	98	ACC	T	T19914C	19914	T	C	synonymous_SNV	exonic	ORF1ab nsp15	nsp15:YP_009725310.1:exon1:c.T294C:p.T98T,ORF1ab:YP_009724389.1:exon2:c.T19650C:p.T6550T	4
	19914	294	T			T	G	3	A|C|G	294	ACT	T	98	ACG	T	T	G	1	A|C|G	294	ACT	T	98	ACG	T
	19915	295	A	99	I	A	G	65	G|T	295	ATT	I	99	GTT	V	A	G	30	G|T	295	ATT	I	99	GTT	V	A	G	6	G|T	295	ATT	I	99	GTT	V
	19915	295	A	99	I	A	T	2	G|T	295	ATT	I	99	TTT	F	A	T	1	G|T	295	ATT	I	99	TTT	F	A	T	1	G|T	295	ATT	I	99	TTT	F
	19916	296	T			T	A	3	A|C|G	296	ATT	I	99	AAT	N
	19916	296	T			T	C	6	A|C|G	296	ATT	I	99	ACT	T	T	C	2	C	296	ATT	I	99	ACT	T	T	C	1		296	ATT	I	99	ACT	T
	19916	296	T			T	G	2	A|C|G	296	ATT	I	99	AGT	S
	19917	297	T			T	A	82	A|C|G	297	ATT	I	99	ATA	I	T	A	54	A|C|G	297	ATT	I	99	ATA	I	T	A	30	A|C|G	297	ATT	I	99	ATA	I	T19917A	19917	T	A	synonymous_SNV	exonic	ORF1ab nsp15	nsp15:YP_009725310.1:exon1:c.T297A:p.I99I,ORF1ab:YP_009724389.1:exon2:c.T19653A:p.I6551I	1
	19917	297	T			T	C	103	A|C|G	297	ATT	I	99	ATC	I	T	C	42	A|C|G	297	ATT	I	99	ATC	I	T	C	28	A|C|G	297	ATT	I	99	ATC	I	T19917C	19917	T	C	synonymous_SNV	exonic	ORF1ab nsp15	nsp15:YP_009725310.1:exon1:c.T297C:p.I99I,ORF1ab:YP_009724389.1:exon2:c.T19653C:p.I6551I	2
	19917	297	T			T	G	1	A|C|G	297	ATT	I	99	ATG	M	T	G	1	A|C|G	297	ATT	I	99	ATG	M	T	G	1	A|C|G	297	ATT	I	99	ATG	M
	19918	298	G	100	G	G	A	282	A|C|T	298	GGT	G	100	AGT	S	G	A	76	A|C|T	298	GGT	G	100	AGT	S	G	A	36	A|C|T	298	GGT	G	100	AGT	S	G19918A	19918	G	A	nonsynonymous_SNV	exonic	ORF1ab nsp15	nsp15:YP_009725310.1:exon1:c.G298A:p.G100S,ORF1ab:YP_009724389.1:exon2:c.G19654A:p.G6552S	5
	19918	298	G	100	G	G	C	6	A|C|T	298	GGT	G	100	CGT	R	G	C	1	A|C|T	298	GGT	G	100	CGT	R	G	C	1	A|C|T	298	GGT	G	100	CGT	R
	19918	298	G	100	G	G	T	61	A|C|T	298	GGT	G	100	TGT	C	G	T	40	A|C|T	298	GGT	G	100	TGT	C	G	T	10	A|C|T	298	GGT	G	100	TGT	C
	19919	299	G			G	A	193	A|C|T	299	GGT	G	100	GAT	D	G	A	101	A|C|T	299	GGT	G	100	GAT	D	G	A	59	A|T	299	GGT	G	100	GAT	D	G19919A	19919	G	A	nonsynonymous_SNV	exonic	ORF1ab nsp15	nsp15:YP_009725310.1:exon1:c.G299A:p.G100D,ORF1ab:YP_009724389.1:exon2:c.G19655A:p.G6552D	1
	19919	299	G			G	C	3	A|C|T	299	GGT	G	100	GCT	A	G	C	2	A|C|T	299	GGT	G	100	GCT	A
	19919	299	G			G	T	8	A|C|T	299	GGT	G	100	GTT	V	G	T	1	A|C|T	299	GGT	G	100	GTT	V	G	T	1	A|T	299	GGT	G	100	GTT	V
	19920	300	T			T	A	13	A|C|G	300	GGT	G	100	GGA	G	T	A	13	A|C|G	300	GGT	G	100	GGA	G	T	A	13	A|C|G	300	GGT	G	100	GGA	G
	19920	300	T			T	C	189	A|C|G	300	GGT	G	100	GGC	G	T	C	58	A|C|G	300	GGT	G	100	GGC	G	T	C	20	A|C|G	300	GGT	G	100	GGC	G	T19920C	19920	T	C	synonymous_SNV	exonic	ORF1ab nsp15	nsp15:YP_009725310.1:exon1:c.T300C:p.G100G,ORF1ab:YP_009724389.1:exon2:c.T19656C:p.G6552G	5
	19920	300	T			T	G	13	A|C|G	300	GGT	G	100	GGG	G	T	G	9	A|C|G	300	GGT	G	100	GGG	G	T	G	1	A|C|G	300	GGT	G	100	GGG	G
	19921	301	G	101	V	G	.	1	.|A|C|T	301	GTT	V	101		frameshift
	19921	301	G	101	V	G	A	510	.|A|C|T	301	GTT	V	101	ATT	I	G	A	250	A|C|T	301	GTT	V	101	ATT	I	G	A	117	A|C	301	GTT	V	101	ATT	I	G19921A	19921	G	A	nonsynonymous_SNV	exonic	ORF1ab nsp15	nsp15:YP_009725310.1:exon1:c.G301A:p.V101I,ORF1ab:YP_009724389.1:exon2:c.G19657A:p.V6553I	14
	19921	301	G	101	V	G	C	9	.|A|C|T	301	GTT	V	101	CTT	L	G	C	7	A|C|T	301	GTT	V	101	CTT	L	G	C	7	A|C	301	GTT	V	101	CTT	L
	19921	301	G	101	V	G	T	7	.|A|C|T	301	GTT	V	101	TTT	F	G	T	1	A|C|T	301	GTT	V	101	TTT	F
	19922	302	T			T	A	2	A|C|G	302	GTT	V	101	GAT	D	T	A	2	A|C|G	302	GTT	V	101	GAT	D	T	A	1	A|C	302	GTT	V	101	GAT	D
	19922	302	T			T	C	300	A|C|G	302	GTT	V	101	GCT	A	T	C	155	A|C|G	302	GTT	V	101	GCT	A	T	C	14	A|C	302	GTT	V	101	GCT	A	T19922C	19922	T	C	nonsynonymous_SNV	exonic	ORF1ab nsp15	nsp15:YP_009725310.1:exon1:c.T302C:p.V101A,ORF1ab:YP_009724389.1:exon2:c.T19658C:p.V6553A	2
	19922	302	T			T	G	2	A|C|G	302	GTT	V	101	GGT	G	T	G	1	A|C|G	302	GTT	V	101	GGT	G
	19923	303	T			T	A	1	A|C|G	303	GTT	V	101	GTA	V
	19923	303	T			T	C	108	A|C|G	303	GTT	V	101	GTC	V	T	C	78	C|G	303	GTT	V	101	GTC	V	T	C	26	C|G	303	GTT	V	101	GTC	V	T19923C	19923	T	C	synonymous_SNV	exonic	ORF1ab nsp15	nsp15:YP_009725310.1:exon1:c.T303C:p.V101V,ORF1ab:YP_009724389.1:exon2:c.T19659C:p.V6553V	1
	19923	303	T			T	G	22	A|C|G	303	GTT	V	101	GTG	V	T	G	12	C|G	303	GTT	V	101	GTG	V	T	G	4	C|G	303	GTT	V	101	GTG	V
	19924	304	T	102	C	T	A	19	A|C	304	TGT	C	102	AGT	S	T	A	10	A|C	304	TGT	C	102	AGT	S	T	A	6	A|C	304	TGT	C	102	AGT	S
	19924	304	T	102	C	T	C	3	A|C	304	TGT	C	102	CGT	R	T	C	1	A|C	304	TGT	C	102	CGT	R	T	C	1	A|C	304	TGT	C	102	CGT	R
	19925	305	G			G	A	132	A|C|T	305	TGT	C	102	TAT	Y	G	A	2	A|C|T	305	TGT	C	102	TAT	Y	G	A	2	A|C|T	305	TGT	C	102	TAT	Y
	19925	305	G			G	C	2	A|C|T	305	TGT	C	102	TCT	S	G	C	1	A|C|T	305	TGT	C	102	TCT	S	G	C	1	A|C|T	305	TGT	C	102	TCT	S
	19925	305	G			G	T	97	A|C|T	305	TGT	C	102	TTT	F	G	T	78	A|C|T	305	TGT	C	102	TTT	F	G	T	1	A|C|T	305	TGT	C	102	TTT	F
	19926	306	T			T	A	1	A|C|G	306	TGT	C	102	TGA	STOP	T	A	1	A|C|G	306	TGT	C	102	TGA	STOP	T	A	1	A|C|G	306	TGT	C	102	TGA	STOP
	19926	306	T			T	C	217	A|C|G	306	TGT	C	102	TGC	C	T	C	121	A|C|G	306	TGT	C	102	TGC	C	T	C	98	A|C|G	306	TGT	C	102	TGC	C	T19926C	19926	T	C	synonymous_SNV	exonic	ORF1ab nsp15	nsp15:YP_009725310.1:exon1:c.T306C:p.C102C,ORF1ab:YP_009724389.1:exon2:c.T19662C:p.C6554C	9
	19926	306	T			T	G	2	A|C|G	306	TGT	C	102	TGG	W	T	G	2	A|C|G	306	TGT	C	102	TGG	W	T	G	1	A|C|G	306	TGT	C	102	TGG	W
	19927	307	T	103	S	T	A	17	A|C|G	307	TCT	S	103	ACT	T	T	A	14	A|C|G	307	TCT	S	103	ACT	T	T	A	14	A|C|G	307	TCT	S	103	ACT	T
	19927	307	T	103	S	T	C	103	A|C|G	307	TCT	S	103	CCT	P	T	C	71	A|C|G	307	TCT	S	103	CCT	P	T	C	47	A|C|G	307	TCT	S	103	CCT	P	T19927C	19927	T	C	nonsynonymous_SNV	exonic	ORF1ab nsp15	nsp15:YP_009725310.1:exon1:c.T307C:p.S103P,ORF1ab:YP_009724389.1:exon2:c.T19663C:p.S6555P	2
	19927	307	T	103	S	T	G	26	A|C|G	307	TCT	S	103	GCT	A	T	G	15	A|C|G	307	TCT	S	103	GCT	A	T	G	8	A|C|G	307	TCT	S	103	GCT	A	T19927G	19927	T	G	nonsynonymous_SNV	exonic	ORF1ab nsp15	nsp15:YP_009725310.1:exon1:c.T307G:p.S103A,ORF1ab:YP_009724389.1:exon2:c.T19663G:p.S6555A	1
	19928	308	C			C	A	23	A|G|T	308	TCT	S	103	TAT	Y	C	A	6	A|G|T	308	TCT	S	103	TAT	Y	C	A	3	A|G|T	308	TCT	S	103	TAT	Y
	19928	308	C			C	G	10	A|G|T	308	TCT	S	103	TGT	C	C	G	2	A|G|T	308	TCT	S	103	TGT	C	C	G	2	A|G|T	308	TCT	S	103	TGT	C
	19928	308	C			C	T	274	A|G|T	308	TCT	S	103	TTT	F	C	T	151	A|G|T	308	TCT	S	103	TTT	F	C	T	39	A|G|T	308	TCT	S	103	TTT	F	C19928T	19928	C	T	nonsynonymous_SNV	exonic	ORF1ab nsp15	nsp15:YP_009725310.1:exon1:c.C308T:p.S103F,ORF1ab:YP_009724389.1:exon2:c.C19664T:p.S6555F	10
	19929	309	T			T	A	6	A|C|G	309	TCT	S	103	TCA	S	T	A	5	A|C|G	309	TCT	S	103	TCA	S	T	A	4	A|C|G	309	TCT	S	103	TCA	S
	19929	309	T			T	C	112	A|C|G	309	TCT	S	103	TCC	S	T	C	14	A|C|G	309	TCT	S	103	TCC	S	T	C	5	A|C|G	309	TCT	S	103	TCC	S
	19929	309	T			T	G	5	A|C|G	309	TCT	S	103	TCG	S	T	G	2	A|C|G	309	TCT	S	103	TCG	S	T	G	2	A|C|G	309	TCT	S	103	TCG	S
	19930	310	A	104	M	A	C	2	C|G|T	310	ATG	M	104	CTG	L	A	C	2	C|G|T	310	ATG	M	104	CTG	L	A	C	1	C|G	310	ATG	M	104	CTG	L
	19930	310	A	104	M	A	G	20	C|G|T	310	ATG	M	104	GTG	V	A	G	15	C|G|T	310	ATG	M	104	GTG	V	A	G	12	C|G	310	ATG	M	104	GTG	V
	19930	310	A	104	M	A	T	1	C|G|T	310	ATG	M	104	TTG	L	A	T	1	C|G|T	310	ATG	M	104	TTG	L
	19931	311	T			T	A	5	A|C|G	311	ATG	M	104	AAG	K	T	A	1	A|C|G	311	ATG	M	104	AAG	K	T	A	1	A|C|G	311	ATG	M	104	AAG	K
	19931	311	T			T	C	4	A|C|G	311	ATG	M	104	ACG	T	T	C	2	A|C|G	311	ATG	M	104	ACG	T	T	C	1	A|C|G	311	ATG	M	104	ACG	T
	19931	311	T			T	G	28	A|C|G	311	ATG	M	104	AGG	R	T	G	19	A|C|G	311	ATG	M	104	AGG	R	T	G	11	A|C|G	311	ATG	M	104	AGG	R	T19931G	19931	T	G	nonsynonymous_SNV	exonic	ORF1ab nsp15	nsp15:YP_009725310.1:exon1:c.T311G:p.M104R,ORF1ab:YP_009724389.1:exon2:c.T19667G:p.M6556R	1
	19932	312	G			G	A	7	A|C|T	312	ATG	M	104	ATA	I	G	A	4	A|C|T	312	ATG	M	104	ATA	I	G	A	4	A|C|T	312	ATG	M	104	ATA	I
	19932	312	G			G	C	3	A|C|T	312	ATG	M	104	ATC	I	G	C	3	A|C|T	312	ATG	M	104	ATC	I	G	C	3	A|C|T	312	ATG	M	104	ATC	I	G19932C	19932	G	C	nonsynonymous_SNV	exonic	ORF1ab nsp15	nsp15:YP_009725310.1:exon1:c.G312C:p.M104I,ORF1ab:YP_009724389.1:exon2:c.G19668C:p.M6556I	1
	19932	312	G			G	T	28	A|C|T	312	ATG	M	104	ATT	I	G	T	13	A|C|T	312	ATG	M	104	ATT	I	G	T	6	A|C|T	312	ATG	M	104	ATT	I
	19933	313	A	105	T	A	.	1	.|C|G|T	313	ACT	T	105		frameshift	A	.	1	.|C|G|T	313	ACT	T	105		frameshift
	19933	313	A	105	T	A	C	2	.|C|G|T	313	ACT	T	105	CCT	P	A	C	1	.|C|G|T	313	ACT	T	105	CCT	P	A	C	1	C|G|T	313	ACT	T	105	CCT	P
	19933	313	A	105	T	A	G	5	.|C|G|T	313	ACT	T	105	GCT	A	A	G	3	.|C|G|T	313	ACT	T	105	GCT	A	A	G	3	C|G|T	313	ACT	T	105	GCT	A
	19933	313	A	105	T	A	T	9	.|C|G|T	313	ACT	T	105	TCT	S	A	T	8	.|C|G|T	313	ACT	T	105	TCT	S	A	T	6	C|G|T	313	ACT	T	105	TCT	S	A19933T	19933	A	T	nonsynonymous_SNV	exonic	ORF1ab nsp15	nsp15:YP_009725310.1:exon1:c.A313T:p.T105S,ORF1ab:YP_009724389.1:exon2:c.A19669T:p.T6557S	1
	19934	314	C			C	.	1	.|A|G|T	314	ACT	T	105		frameshift	C	.	1	.|A|G|T	314	ACT	T	105		frameshift	C	.	1	.|A|G|T	314	ACT	T	105		frameshift
	19934	314	C			C	A	4	.|A|G|T	314	ACT	T	105	AAT	N	C	A	2	.|A|G|T	314	ACT	T	105	AAT	N	C	A	1	.|A|G|T	314	ACT	T	105	AAT	N
	19934	314	C			C	G	3	.|A|G|T	314	ACT	T	105	AGT	S	C	G	1	.|A|G|T	314	ACT	T	105	AGT	S	C	G	1	.|A|G|T	314	ACT	T	105	AGT	S
	19934	314	C			C	T	402	.|A|G|T	314	ACT	T	105	ATT	I	C	T	142	.|A|G|T	314	ACT	T	105	ATT	I	C	T	51	.|A|G|T	314	ACT	T	105	ATT	I	C19934T	19934	C	T	nonsynonymous_SNV	exonic	ORF1ab nsp15	nsp15:YP_009725310.1:exon1:c.C314T:p.T105I,ORF1ab:YP_009724389.1:exon2:c.C19670T:p.T6557I	12
	19935	315	T			T	.	2	.|A|C|G|M|R	315	ACT	T	105		frameshift	T	.	2	.|A|C|G	315	ACT	T	105		frameshift	T	.	2	.|A|C|G	315	ACT	T	105		frameshift
	19935	315	T			T	A	326	.|A|C|G|M|R	315	ACT	T	105	ACA	T	T	A	181	.|A|C|G	315	ACT	T	105	ACA	T	T	A	115	.|A|C|G	315	ACT	T	105	ACA	T	T19935A	19935	T	A	synonymous_SNV	exonic	ORF1ab nsp15	nsp15:YP_009725310.1:exon1:c.T315A:p.T105T,ORF1ab:YP_009724389.1:exon2:c.T19671A:p.T6557T	1
	19935	315	T			T	C	575	.|A|C|G|M|R	315	ACT	T	105	ACC	T	T	C	260	.|A|C|G	315	ACT	T	105	ACC	T	T	C	130	.|A|C|G	315	ACT	T	105	ACC	T	T19935C	19935	T	C	synonymous_SNV	exonic	ORF1ab nsp15	nsp15:YP_009725310.1:exon1:c.T315C:p.T105T,ORF1ab:YP_009724389.1:exon2:c.T19671C:p.T6557T	27
	19935	315	T			T	G	32	.|A|C|G|M|R	315	ACT	T	105	ACG	T	T	G	12	.|A|C|G	315	ACT	T	105	ACG	T	T	G	3	.|A|C|G	315	ACT	T	105	ACG	T
	19935	315	T			T	M	1	.|A|C|G|M|R	315	ACT	T	105	ACM
	19935	315	T			T	R	1	.|A|C|G|M|R	315	ACT	T	105	ACR
	19936	316	G	106	D	G	.	3	.|A|C|T	316	GAC	D	106		frameshift	G	.	2	.|A|C|T	316	GAC	D	106		frameshift	G	.	2	.|A|C|T	316	GAC	D	106		frameshift
	19936	316	G	106	D	G	A	36	.|A|C|T	316	GAC	D	106	AAC	N	G	A	17	.|A|C|T	316	GAC	D	106	AAC	N	G	A	9	.|A|C|T	316	GAC	D	106	AAC	N	G19936A	19936	G	A	nonsynonymous_SNV	exonic	ORF1ab nsp15	nsp15:YP_009725310.1:exon1:c.G316A:p.D106N,ORF1ab:YP_009724389.1:exon2:c.G19672A:p.D6558N	1
	19936	316	G	106	D	G	C	6	.|A|C|T	316	GAC	D	106	CAC	H	G	C	3	.|A|C|T	316	GAC	D	106	CAC	H	G	C	1	.|A|C|T	316	GAC	D	106	CAC	H
	19936	316	G	106	D	G	T	18	.|A|C|T	316	GAC	D	106	TAC	Y	G	T	8	.|A|C|T	316	GAC	D	106	TAC	Y	G	T	4	.|A|C|T	316	GAC	D	106	TAC	Y
	19937	317	A			.	N	1	.|C|G|N|T	317	GAC	D	106	GNC		.	N	1	.|G|N|T	317	GAC	D	106	GNC
	19937	317	A			A	.	3	.|C|G|N|T	317	GAC	D	106		frameshift	A	.	2	.|G|N|T	317	GAC	D	106		frameshift	A	.	2	.|G|T	317	GAC	D	106		frameshift
	19937	317	A			A	C	2	.|C|G|N|T	317	GAC	D	106	GCC	A
	19937	317	A			A	G	5	.|C|G|N|T	317	GAC	D	106	GGC	G	A	G	5	.|G|N|T	317	GAC	D	106	GGC	G	A	G	3	.|G|T	317	GAC	D	106	GGC	G
	19937	317	A			A	T	2	.|C|G|N|T	317	GAC	D	106	GTC	V	A	T	2	.|G|N|T	317	GAC	D	106	GTC	V	A	T	2	.|G|T	317	GAC	D	106	GTC	V	A19937T	19937	A	T	nonsynonymous_SNV	exonic	ORF1ab nsp15	nsp15:YP_009725310.1:exon1:c.A317T:p.D106V,ORF1ab:YP_009724389.1:exon2:c.A19673T:p.D6558V	1
	19938	318	C			C	.	1	.|A|G|T	318	GAC	D	106		frameshift	C	.	1	.|A|G|T	318	GAC	D	106		frameshift	C	.	1	.|A|G|T	318	GAC	D	106		frameshift
	19938	318	C			C	A	3	.|A|G|T	318	GAC	D	106	GAA	E	C	A	2	.|A|G|T	318	GAC	D	106	GAA	E	C	A	1	.|A|G|T	318	GAC	D	106	GAA	E
	19938	318	C			C	G	2	.|A|G|T	318	GAC	D	106	GAG	E	C	G	1	.|A|G|T	318	GAC	D	106	GAG	E	C	G	1	.|A|G|T	318	GAC	D	106	GAG	E
	19938	318	C			C	T	1118	.|A|G|T	318	GAC	D	106	GAT	D	C	T	461	.|A|G|T	318	GAC	D	106	GAT	D	C	T	251	.|A|G|T	318	GAC	D	106	GAT	D	C19938T	19938	C	T	synonymous_SNV	exonic	ORF1ab nsp15	nsp15:YP_009725310.1:exon1:c.C318T:p.D106D,ORF1ab:YP_009724389.1:exon2:c.C19674T:p.D6558D	57
	19939	319	A	107	I	.	A	1	.|A|C|G|T	319	ATA	I	107	ATA	I	.	A	1	.|A|C|G|T	319	ATA	I	107	ATA	I
	19939	319	A	107	I	.	G	1	.|A|C|G|T	319	ATA	I	107	GTA	V	.	G	1	.|A|C|G|T	319	ATA	I	107	GTA	V
	19939	319	A	107	I	A	.	1	.|A|C|G|T	319	ATA	I	107		frameshift	A	.	1	.|A|C|G|T	319	ATA	I	107		frameshift	A	.	1	.|C|G|T	319	ATA	I	107		frameshift
	19939	319	A	107	I	A	C	37	.|A|C|G|T	319	ATA	I	107	CTA	L	A	C	31	.|A|C|G|T	319	ATA	I	107	CTA	L	A	C	22	.|C|G|T	319	ATA	I	107	CTA	L	A19939C	19939	A	C	nonsynonymous_SNV	exonic	ORF1ab	nsp15:YP_009725310.1:exon1:c.A319C:p.I107L,ORF1ab:YP_009724389.1:exon2:c.A19675C:p.I6559L	3
	19939	319	A	107	I	A	G	431	.|A|C|G|T	319	ATA	I	107	GTA	V	A	G	288	.|A|C|G|T	319	ATA	I	107	GTA	V	A	G	111	.|C|G|T	319	ATA	I	107	GTA	V	A19939G	19939	A	G	nonsynonymous_SNV	exonic	ORF1ab nsp15	nsp15:YP_009725310.1:exon1:c.A319G:p.I107V,ORF1ab:YP_009724389.1:exon2:c.A19675G:p.I6559V	2
	19939	319	A	107	I	A	T	22	.|A|C|G|T	319	ATA	I	107	TTA	L	A	T	14	.|A|C|G|T	319	ATA	I	107	TTA	L	A	T	9	.|C|G|T	319	ATA	I	107	TTA	L	A19939T	19939	A	T	nonsynonymous_SNV	exonic	ORF1ab nsp15	nsp15:YP_009725310.1:exon1:c.A319T:p.I107L,ORF1ab:YP_009724389.1:exon2:c.A19675T:p.I6559L	3
	19940	320	T			T	.	4	.|A|C|G	320	ATA	I	107		frameshift	T	.	4	.|A|C|G	320	ATA	I	107		frameshift	T	.	2	.|A|C|G	320	ATA	I	107		frameshift
	19940	320	T			T	A	19	.|A|C|G	320	ATA	I	107	AAA	K	T	A	17	.|A|C|G	320	ATA	I	107	AAA	K	T	A	12	.|A|C|G	320	ATA	I	107	AAA	K
	19940	320	T			T	C	83	.|A|C|G	320	ATA	I	107	ACA	T	T	C	16	.|A|C|G	320	ATA	I	107	ACA	T	T	C	6	.|A|C|G	320	ATA	I	107	ACA	T	T19940C	19940	T	C	nonsynonymous_SNV	exonic	ORF1ab nsp15	nsp15:YP_009725310.1:exon1:c.T320C:p.I107T,ORF1ab:YP_009724389.1:exon2:c.T19676C:p.I6559T	1
	19940	320	T			T	G	15	.|A|C|G	320	ATA	I	107	AGA	R	T	G	7	.|A|C|G	320	ATA	I	107	AGA	R	T	G	1	.|A|C|G	320	ATA	I	107	AGA	R
	19941	321	A			A	.	1	.|C|G|T	321	ATA	I	107		frameshift	A	.	1	.|C|G|T	321	ATA	I	107		frameshift	A	.	1	.|C|G|T	321	ATA	I	107		frameshift
	19941	321	A			A	C	66	.|C|G|T	321	ATA	I	107	ATC	I	A	C	1	.|C|G|T	321	ATA	I	107	ATC	I	A	C	1	.|C|G|T	321	ATA	I	107	ATC	I
	19941	321	A			A	G	245	.|C|G|T	321	ATA	I	107	ATG	M	A	G	60	.|C|G|T	321	ATA	I	107	ATG	M	A	G	18	.|C|G|T	321	ATA	I	107	ATG	M	A19941G	19941	A	G	nonsynonymous_SNV	exonic	ORF1ab nsp15	nsp15:YP_009725310.1:exon1:c.A321G:p.I107M,ORF1ab:YP_009724389.1:exon2:c.A19677G:p.I6559M	3
	19941	321	A			A	T	13	.|C|G|T	321	ATA	I	107	ATT	I	A	T	3	.|C|G|T	321	ATA	I	107	ATT	I	A	T	2	.|C|G|T	321	ATA	I	107	ATT	I
	19942	322	G	108	A	.	A	3	.|A|C|T|W	322	GCC	A	108	ACC	T	.	A	2	.|A|C|T	322	GCC	A	108	ACC	T
	19942	322	G	108	A	.	T	1	.|A|C|T|W	322	GCC	A	108	TCC	S	.	T	1	.|A|C|T	322	GCC	A	108	TCC	S
	19942	322	G	108	A	G	.	2	.|A|C|T|W	322	GCC	A	108		frameshift	G	.	2	.|A|C|T	322	GCC	A	108		frameshift	G	.	2	.|A|C|T	322	GCC	A	108		frameshift
	19942	322	G	108	A	G	A	117	.|A|C|T|W	322	GCC	A	108	ACC	T	G	A	63	.|A|C|T	322	GCC	A	108	ACC	T	G	A	14	.|A|C|T	322	GCC	A	108	ACC	T	G19942A	19942	G	A	nonsynonymous_SNV	exonic	ORF1ab nsp15	nsp15:YP_009725310.1:exon1:c.G322A:p.A108T,ORF1ab:YP_009724389.1:exon2:c.G19678A:p.A6560T	1
	19942	322	G	108	A	G	C	9	.|A|C|T|W	322	GCC	A	108	CCC	P	G	C	4	.|A|C|T	322	GCC	A	108	CCC	P	G	C	3	.|A|C|T	322	GCC	A	108	CCC	P
	19942	322	G	108	A	G	T	52	.|A|C|T|W	322	GCC	A	108	TCC	S	G	T	34	.|A|C|T	322	GCC	A	108	TCC	S	G	T	4	.|A|C|T	322	GCC	A	108	TCC	S
	19942	322	G	108	A	G	W	1	.|A|C|T|W	322	GCC	A	108	WCC
	19943	323	C			C	.	2	.|A|G|T	323	GCC	A	108		frameshift	C	.	2	.|A|G|T	323	GCC	A	108		frameshift	C	.	1	.|A|G|T	323	GCC	A	108		frameshift
	19943	323	C			C	A	13	.|A|G|T	323	GCC	A	108	GAC	D	C	A	12	.|A|G|T	323	GCC	A	108	GAC	D	C	A	3	.|A|G|T	323	GCC	A	108	GAC	D
	19943	323	C			C	G	3	.|A|G|T	323	GCC	A	108	GGC	G	C	G	2	.|A|G|T	323	GCC	A	108	GGC	G	C	G	1	.|A|G|T	323	GCC	A	108	GGC	G
	19943	323	C			C	T	47	.|A|G|T	323	GCC	A	108	GTC	V	C	T	30	.|A|G|T	323	GCC	A	108	GTC	V	C	T	8	.|A|G|T	323	GCC	A	108	GTC	V	C19943T	19943	C	T	nonsynonymous_SNV	exonic	ORF1ab nsp15	nsp15:YP_009725310.1:exon1:c.C323T:p.A108V,ORF1ab:YP_009724389.1:exon2:c.C19679T:p.A6560V	1
	19944	324	C			C	.	1	.|A|G|T	324	GCC	A	108		frameshift	C	.	1	.|A|G|T	324	GCC	A	108		frameshift
	19944	324	C			C	A	183	.|A|G|T	324	GCC	A	108	GCA	A	C	A	90	.|A|G|T	324	GCC	A	108	GCA	A	C	A	50	A|G|T	324	GCC	A	108	GCA	A	C19944A	19944	C	A	synonymous_SNV	exonic	ORF1ab nsp15	nsp15:YP_009725310.1:exon1:c.C324A:p.A108A,ORF1ab:YP_009724389.1:exon2:c.C19680A:p.A6560A	2
	19944	324	C			C	G	3	.|A|G|T	324	GCC	A	108	GCG	A	C	G	2	.|A|G|T	324	GCC	A	108	GCG	A	C	G	1	A|G|T	324	GCC	A	108	GCG	A
	19944	324	C			C	T	1399	.|A|G|T	324	GCC	A	108	GCT	A	C	T	617	.|A|G|T	324	GCC	A	108	GCT	A	C	T	335	A|G|T	324	GCC	A	108	GCT	A	C19944T	19944	C	T	synonymous_SNV	exonic	ORF1ab nsp15	nsp15:YP_009725310.1:exon1:c.C324T:p.A108A,ORF1ab:YP_009724389.1:exon2:c.C19680T:p.A6560A	18
	19945	325	A	109	K	A	.	2	.|C|G|T	325	AAG	K	109		frameshift	A	.	2	.|C|G|T	325	AAG	K	109		frameshift	A	.	1	.|C|G	325	AAG	K	109		frameshift
	19945	325	A	109	K	A	C	21	.|C|G|T	325	AAG	K	109	CAG	Q	A	C	15	.|C|G|T	325	AAG	K	109	CAG	Q	A	C	6	.|C|G	325	AAG	K	109	CAG	Q
	19945	325	A	109	K	A	G	62	.|C|G|T	325	AAG	K	109	GAG	E	A	G	31	.|C|G|T	325	AAG	K	109	GAG	E	A	G	7	.|C|G	325	AAG	K	109	GAG	E	A19945G	19945	A	G	nonsynonymous_SNV	exonic	ORF1ab nsp15	nsp15:YP_009725310.1:exon1:c.A325G:p.K109E,ORF1ab:YP_009724389.1:exon2:c.A19681G:p.K6561E	1
	19945	325	A	109	K	A	T	4	.|C|G|T	325	AAG	K	109	TAG	STOP	A	T	1	.|C|G|T	325	AAG	K	109	TAG	STOP
	19946	326	A			A	.	2	.|C|G|T	326	AAG	K	109		frameshift	A	.	2	.|C|G|T	326	AAG	K	109		frameshift	A	.	1	.|C|G|T	326	AAG	K	109		frameshift
	19946	326	A			A	C	35	.|C|G|T	326	AAG	K	109	ACG	T	A	C	18	.|C|G|T	326	AAG	K	109	ACG	T	A	C	4	.|C|G|T	326	AAG	K	109	ACG	T	A19946C	19946	A	C	nonsynonymous_SNV	exonic	ORF1ab nsp15	nsp15:YP_009725310.1:exon1:c.A326C:p.K109T,ORF1ab:YP_009724389.1:exon2:c.A19682C:p.K6561T	2
	19946	326	A			A	G	129	.|C|G|T	326	AAG	K	109	AGG	R	A	G	70	.|C|G|T	326	AAG	K	109	AGG	R	A	G	61	.|C|G|T	326	AAG	K	109	AGG	R	A19946G	19946	A	G	nonsynonymous_SNV	exonic	ORF1ab nsp15	nsp15:YP_009725310.1:exon1:c.A326G:p.K109R,ORF1ab:YP_009724389.1:exon2:c.A19682G:p.K6561R	1
	19946	326	A			A	T	26	.|C|G|T	326	AAG	K	109	ATG	M	A	T	23	.|C|G|T	326	AAG	K	109	ATG	M	A	T	2	.|C|G|T	326	AAG	K	109	ATG	M	A19946T	19946	A	T	nonsynonymous_SNV	exonic	ORF1ab nsp15	nsp15:YP_009725310.1:exon1:c.A326T:p.K109M,ORF1ab:YP_009724389.1:exon2:c.A19682T:p.K6561M	1
	19947	327	G			G	.	3	.|A|C|T	327	AAG	K	109		frameshift	G	.	2	.|A|C|T	327	AAG	K	109		frameshift	G	.	1	.|A|C|T	327	AAG	K	109		frameshift
	19947	327	G			G	A	610	.|A|C|T	327	AAG	K	109	AAA	K	G	A	396	.|A|C|T	327	AAG	K	109	AAA	K	G	A	291	.|A|C|T	327	AAG	K	109	AAA	K	G19947A	19947	G	A	synonymous_SNV	exonic	ORF1ab nsp15	nsp15:YP_009725310.1:exon1:c.G327A:p.K109K,ORF1ab:YP_009724389.1:exon2:c.G19683A:p.K6561K	70
	19947	327	G			G	C	363	.|A|C|T	327	AAG	K	109	AAC	N	G	C	258	.|A|C|T	327	AAG	K	109	AAC	N	G	C	183	.|A|C|T	327	AAG	K	109	AAC	N	G19947C	19947	G	C	nonsynonymous_SNV	exonic	ORF1ab nsp15	nsp15:YP_009725310.1:exon1:c.G327C:p.K109N,ORF1ab:YP_009724389.1:exon2:c.G19683C:p.K6561N	78
	19947	327	G			G	T	3991	.|A|C|T	327	AAG	K	109	AAT	N	G	T	1967	.|A|C|T	327	AAG	K	109	AAT	N	G	T	906	.|A|C|T	327	AAG	K	109	AAT	N	G19947T	19947	G	T	nonsynonymous_SNV	exonic	ORF1ab nsp15	nsp15:YP_009725310.1:exon1:c.G327T:p.K109N,ORF1ab:YP_009724389.1:exon2:c.G19683T:p.K6561N	171
	19948	328	A	110	K	A	.	1	.|C|G	328	AAA	K	110		frameshift	A	.	1	.|C|G	328	AAA	K	110		frameshift
	19948	328	A	110	K	A	C	36	.|C|G	328	AAA	K	110	CAA	Q	A	C	19	.|C|G	328	AAA	K	110	CAA	Q	A	C	12	C|G	328	AAA	K	110	CAA	Q	A19948C	19948	A	C	nonsynonymous_SNV	exonic	ORF1ab nsp15	nsp15:YP_009725310.1:exon1:c.A328C:p.K110Q,ORF1ab:YP_009724389.1:exon2:c.A19684C:p.K6562Q	2
	19948	328	A	110	K	A	G	219	.|C|G	328	AAA	K	110	GAA	E	A	G	18	.|C|G	328	AAA	K	110	GAA	E	A	G	12	C|G	328	AAA	K	110	GAA	E
	19949	329	A			.	A	1	.|A|C|G|T	329	AAA	K	110	AAA	K	.	A	1	.|A|C|G|T	329	AAA	K	110	AAA	K	.	A	1	.|A|C|G|T	329	AAA	K	110	AAA	K
	19949	329	A			A	.	1	.|A|C|G|T	329	AAA	K	110		frameshift	A	.	1	.|A|C|G|T	329	AAA	K	110		frameshift	A	.	1	.|A|C|G|T	329	AAA	K	110		frameshift
	19949	329	A			A	C	30	.|A|C|G|T	329	AAA	K	110	ACA	T	A	C	24	.|A|C|G|T	329	AAA	K	110	ACA	T	A	C	7	.|A|C|G|T	329	AAA	K	110	ACA	T
	19949	329	A			A	G	121	.|A|C|G|T	329	AAA	K	110	AGA	R	A	G	82	.|A|C|G|T	329	AAA	K	110	AGA	R	A	G	57	.|A|C|G|T	329	AAA	K	110	AGA	R	A19949G	19949	A	G	nonsynonymous_SNV	exonic	ORF1ab nsp15	nsp15:YP_009725310.1:exon1:c.A329G:p.K110R,ORF1ab:YP_009724389.1:exon2:c.A19685G:p.K6562R	5
	19949	329	A			A	T	12	.|A|C|G|T	329	AAA	K	110	ATA	I	A	T	8	.|A|C|G|T	329	AAA	K	110	ATA	I	A	T	3	.|A|C|G|T	329	AAA	K	110	ATA	I
	19950	330	A			A	.	1	.|C|G|T	330	AAA	K	110		frameshift	A	.	1	.|G|T	330	AAA	K	110		frameshift	A	.	1	.|G	330	AAA	K	110		frameshift
	19950	330	A			A	C	3	.|C|G|T	330	AAA	K	110	AAC	N
	19950	330	A			A	G	187	.|C|G|T	330	AAA	K	110	AAG	K	A	G	128	.|G|T	330	AAA	K	110	AAG	K	A	G	77	.|G	330	AAA	K	110	AAG	K	A19950G	19950	A	G	nonframeshift_substitution	exonic	ORF1ab nsp15	nsp15:YP_009725310.1:exon1:c.330_331delinsGA:p.P111T,ORF1ab:YP_009724389.1:exon2:c.19686_19687delinsGA:p.P6563T	7
	19950	330	A			A	T	9	.|C|G|T	330	AAA	K	110	AAT	N	A	T	8	.|G|T	330	AAA	K	110	AAT	N
	19951	331	C	111	P	.	N	1	.|A|G|N|T	331	CCA	P	111	NCA
	19951	331	C	111	P	C	.	2	.|A|G|N|T	331	CCA	P	111		frameshift	C	.	2	.|A|G|T	331	CCA	P	111		frameshift	C	.	1	.|A|G|T	331	CCA	P	111		frameshift
	19951	331	C	111	P	C	A	406	.|A|G|N|T	331	CCA	P	111	ACA	T	C	A	342	.|A|G|T	331	CCA	P	111	ACA	T	C	A	193	.|A|G|T	331	CCA	P	111	ACA	T	C19951A	19951	C	A	nonsynonymous_SNV	exonic	ORF1ab nsp15	nsp15:YP_009725310.1:exon1:c.C331A:p.P111T,ORF1ab:YP_009724389.1:exon2:c.C19687A:p.P6563T	4
	19951	331	C	111	P	C	G	20	.|A|G|N|T	331	CCA	P	111	GCA	A	C	G	15	.|A|G|T	331	CCA	P	111	GCA	A	C	G	6	.|A|G|T	331	CCA	P	111	GCA	A
	19951	331	C	111	P	C	T	4898	.|A|G|N|T	331	CCA	P	111	TCA	S	C	T	1499	.|A|G|T	331	CCA	P	111	TCA	S	C	T	246	.|A|G|T	331	CCA	P	111	TCA	S	C19951T	19951	C	T	nonsynonymous_SNV	exonic	ORF1ab nsp15	nsp15:YP_009725310.1:exon1:c.C331T:p.P111S,ORF1ab:YP_009724389.1:exon2:c.C19687T:p.P6563S	14
	19952	332	C			.	N	1	.|A|G|N|T	332	CCA	P	111	CNA
	19952	332	C			C	.	1	.|A|G|N|T	332	CCA	P	111		frameshift	C	.	1	.|A|G|T	332	CCA	P	111		frameshift	C	.	1	.|A|T	332	CCA	P	111		frameshift
	19952	332	C			C	A	9	.|A|G|N|T	332	CCA	P	111	CAA	Q	C	A	5	.|A|G|T	332	CCA	P	111	CAA	Q	C	A	2	.|A|T	332	CCA	P	111	CAA	Q
	19952	332	C			C	G	9	.|A|G|N|T	332	CCA	P	111	CGA	R	C	G	1	.|A|G|T	332	CCA	P	111	CGA	R
	19952	332	C			C	T	114	.|A|G|N|T	332	CCA	P	111	CTA	L	C	T	47	.|A|G|T	332	CCA	P	111	CTA	L	C	T	18	.|A|T	332	CCA	P	111	CTA	L	C19952T	19952	C	T	nonsynonymous_SNV	exonic	ORF1ab nsp15	nsp15:YP_009725310.1:exon1:c.C332T:p.P111L,ORF1ab:YP_009724389.1:exon2:c.C19688T:p.P6563L	4
	19953	333	A			A	.	1	.|C|G|T	333	CCA	P	111		frameshift	A	.	1	.|C|G|T	333	CCA	P	111		frameshift	A	.	1	.|C|G|T	333	CCA	P	111		frameshift
	19953	333	A			A	C	23	.|C|G|T	333	CCA	P	111	CCC	P	A	C	12	.|C|G|T	333	CCA	P	111	CCC	P	A	C	6	.|C|G|T	333	CCA	P	111	CCC	P
	19953	333	A			A	G	108	.|C|G|T	333	CCA	P	111	CCG	P	A	G	57	.|C|G|T	333	CCA	P	111	CCG	P	A	G	31	.|C|G|T	333	CCA	P	111	CCG	P
	19953	333	A			A	T	190	.|C|G|T	333	CCA	P	111	CCT	P	A	T	83	.|C|G|T	333	CCA	P	111	CCT	P	A	T	46	.|C|G|T	333	CCA	P	111	CCT	P	A19953T	19953	A	T	synonymous_SNV	exonic	ORF1ab nsp15	nsp15:YP_009725310.1:exon1:c.A333T:p.P111P,ORF1ab:YP_009724389.1:exon2:c.A19689T:p.P6563P	1
	19954	334	A	112	T	.	G	1	.|C|G|T	334	ACT	T	112	GCT	A	.	G	1	.|G|T	334	ACT	T	112	GCT	A
	19954	334	A	112	T	.	T	1	.|C|G|T	334	ACT	T	112	TCT	S	.	T	1	.|G|T	334	ACT	T	112	TCT	S	.	T	1	.|G|T	334	ACT	T	112	TCT	S
	19954	334	A	112	T	A	.	1	.|C|G|T	334	ACT	T	112		frameshift	A	.	1	.|G|T	334	ACT	T	112		frameshift	A	.	1	.|G|T	334	ACT	T	112		frameshift
	19954	334	A	112	T	A	C	5	.|C|G|T	334	ACT	T	112	CCT	P
	19954	334	A	112	T	A	G	35	.|C|G|T	334	ACT	T	112	GCT	A	A	G	18	.|G|T	334	ACT	T	112	GCT	A	A	G	13	.|G|T	334	ACT	T	112	GCT	A	A19954G	19954	A	G	nonsynonymous_SNV	exonic	ORF1ab nsp15	nsp15:YP_009725310.1:exon1:c.A334G:p.T112A,ORF1ab:YP_009724389.1:exon2:c.A19690G:p.T6564A	3
	19954	334	A	112	T	A	T	31	.|C|G|T	334	ACT	T	112	TCT	S	A	T	3	.|G|T	334	ACT	T	112	TCT	S	A	T	1	.|G|T	334	ACT	T	112	TCT	S
	19955	335	C			.	A	1	.|A|G|T	335	ACT	T	112	AAT	N	.	A	1	.|A|G|T	335	ACT	T	112	AAT	N
	19955	335	C			C	.	3	.|A|G|T	335	ACT	T	112		frameshift	C	.	3	.|A|G|T	335	ACT	T	112		frameshift	C	.	1	.|A|G|T	335	ACT	T	112		frameshift
	19955	335	C			C	A	252	.|A|G|T	335	ACT	T	112	AAT	N	C	A	105	.|A|G|T	335	ACT	T	112	AAT	N	C	A	72	.|A|G|T	335	ACT	T	112	AAT	N	C19955A	19955	C	A	nonsynonymous_SNV	exonic	ORF1ab nsp15	nsp15:YP_009725310.1:exon1:c.C335A:p.T112N,ORF1ab:YP_009724389.1:exon2:c.C19691A:p.T6564N	16
	19955	335	C			C	G	9	.|A|G|T	335	ACT	T	112	AGT	S	C	G	5	.|A|G|T	335	ACT	T	112	AGT	S	C	G	3	.|A|G|T	335	ACT	T	112	AGT	S	C19955G	19955	C	G	nonsynonymous_SNV	exonic	ORF1ab	nsp15:YP_009725310.1:exon1:c.C335G:p.T112S,ORF1ab:YP_009724389.1:exon2:c.C19691G:p.T6564S	1
	19955	335	C			C	T	80911	.|A|G|T	335	ACT	T	112	ATT	I	C	T	5409	.|A|G|T	335	ACT	T	112	ATT	I	C	T	2815	.|A|G|T	335	ACT	T	112	ATT	I	C19955T	19955	C	T	nonsynonymous_SNV	exonic	ORF1ab nsp15	nsp15:YP_009725310.1:exon1:c.C335T:p.T112I,ORF1ab:YP_009724389.1:exon2:c.C19691T:p.T6564I	522
	19956	336	T			T	.	1	.|A|C|G	336	ACT	T	112		frameshift	T	.	1	.|A|C|G	336	ACT	T	112		frameshift	T	.	1	.|A|C|G	336	ACT	T	112		frameshift
	19956	336	T			T	A	526	.|A|C|G	336	ACT	T	112	ACA	T	T	A	97	.|A|C|G	336	ACT	T	112	ACA	T	T	A	28	.|A|C|G	336	ACT	T	112	ACA	T	T19956A	19956	T	A	synonymous_SNV	exonic	ORF1ab nsp15	nsp15:YP_009725310.1:exon1:c.T336A:p.T112T,ORF1ab:YP_009724389.1:exon2:c.T19692A:p.T6564T	3
	19956	336	T			T	C	556	.|A|C|G	336	ACT	T	112	ACC	T	T	C	237	.|A|C|G	336	ACT	T	112	ACC	T	T	C	103	.|A|C|G	336	ACT	T	112	ACC	T	T19956C	19956	T	C	synonymous_SNV	exonic	ORF1ab nsp15	nsp15:YP_009725310.1:exon1:c.T336C:p.T112T,ORF1ab:YP_009724389.1:exon2:c.T19692C:p.T6564T	8
	19956	336	T			T	G	11	.|A|C|G	336	ACT	T	112	ACG	T	T	G	7	.|A|C|G	336	ACT	T	112	ACG	T	T	G	2	.|A|C|G	336	ACT	T	112	ACG	T	T19956G	19956	T	G	synonymous_SNV	exonic	ORF1ab nsp15	nsp15:YP_009725310.1:exon1:c.T336G:p.T112T,ORF1ab:YP_009724389.1:exon2:c.T19692G:p.T6564T	3
	19957	337	G	113	E	.	T	1	.|A|C|T	337	GAA	E	113	TAA	STOP	.	T	1	.|A|C|T	337	GAA	E	113	TAA	STOP	.	T	1	.|A|C|T	337	GAA	E	113	TAA	STOP
	19957	337	G	113	E	G	.	1	.|A|C|T	337	GAA	E	113		frameshift	G	.	1	.|A|C|T	337	GAA	E	113		frameshift	G	.	1	.|A|C|T	337	GAA	E	113		frameshift
	19957	337	G	113	E	G	A	130	.|A|C|T	337	GAA	E	113	AAA	K	G	A	81	.|A|C|T	337	GAA	E	113	AAA	K	G	A	24	.|A|C|T	337	GAA	E	113	AAA	K
	19957	337	G	113	E	G	C	888	.|A|C|T	337	GAA	E	113	CAA	Q	G	C	27	.|A|C|T	337	GAA	E	113	CAA	Q	G	C	4	.|A|C|T	337	GAA	E	113	CAA	Q	G19957C	19957	G	C	nonsynonymous_SNV	exonic	ORF1ab nsp15	nsp15:YP_009725310.1:exon1:c.G337C:p.E113Q,ORF1ab:YP_009724389.1:exon2:c.G19693C:p.E6565Q	1
	19957	337	G	113	E	G	T	7	.|A|C|T	337	GAA	E	113	TAA	STOP	G	T	1	.|A|C|T	337	GAA	E	113	TAA	STOP	G	T	1	.|A|C|T	337	GAA	E	113	TAA	STOP
	19958	338	A			.	N	1	.|C|G|N|T	338	GAA	E	113	GNA		.	N	1	.|C|G|N|T	338	GAA	E	113	GNA
	19958	338	A			A	.	1	.|C|G|N|T	338	GAA	E	113		frameshift	A	.	1	.|C|G|N|T	338	GAA	E	113		frameshift
	19958	338	A			A	C	185	.|C|G|N|T	338	GAA	E	113	GCA	A	A	C	97	.|C|G|N|T	338	GAA	E	113	GCA	A	A	C	23	C|G|T	338	GAA	E	113	GCA	A	A19958C	19958	A	C	nonsynonymous_SNV	exonic	ORF1ab nsp15	nsp15:YP_009725310.1:exon1:c.A338C:p.E113A,ORF1ab:YP_009724389.1:exon2:c.A19694C:p.E6565A	8
	19958	338	A			A	G	192	.|C|G|N|T	338	GAA	E	113	GGA	G	A	G	83	.|C|G|N|T	338	GAA	E	113	GGA	G	A	G	39	C|G|T	338	GAA	E	113	GGA	G	A19958G	19958	A	G	nonsynonymous_SNV	exonic	ORF1ab	nsp15:YP_009725310.1:exon1:c.A338G:p.E113G,ORF1ab:YP_009724389.1:exon2:c.A19694G:p.E6565G	2
	19958	338	A			A	T	46	.|C|G|N|T	338	GAA	E	113	GTA	V	A	T	20	.|C|G|N|T	338	GAA	E	113	GTA	V	A	T	1	C|G|T	338	GAA	E	113	GTA	V
	19959	339	A			A	.	2	.|C|G|T	339	GAA	E	113		frameshift	A	.	2	.|C|G|T	339	GAA	E	113		frameshift
	19959	339	A			A	C	90	.|C|G|T	339	GAA	E	113	GAC	D	A	C	56	.|C|G|T	339	GAA	E	113	GAC	D	A	C	42	C|G|T	339	GAA	E	113	GAC	D	A19959C	19959	A	C	nonsynonymous_SNV	exonic	ORF1ab nsp15	nsp15:YP_009725310.1:exon1:c.A339C:p.E113D,ORF1ab:YP_009724389.1:exon2:c.A19695C:p.E6565D	9
	19959	339	A			A	G	142	.|C|G|T	339	GAA	E	113	GAG	E	A	G	85	.|C|G|T	339	GAA	E	113	GAG	E	A	G	64	C|G|T	339	GAA	E	113	GAG	E	A19959G	19959	A	G	synonymous_SNV	exonic	ORF1ab nsp15	nsp15:YP_009725310.1:exon1:c.A339G:p.E113E,ORF1ab:YP_009724389.1:exon2:c.A19695G:p.E6565E	5
	19959	339	A			A	T	34	.|C|G|T	339	GAA	E	113	GAT	D	A	T	19	.|C|G|T	339	GAA	E	113	GAT	D	A	T	1	C|G|T	339	GAA	E	113	GAT	D	A19959T	19959	A	T	nonsynonymous_SNV	exonic	ORF1ab nsp15	nsp15:YP_009725310.1:exon1:c.A339T:p.E113D,ORF1ab:YP_009724389.1:exon2:c.A19695T:p.E6565D	1
	19960	340	A	114	T	A	C	22	C|G|T	340	ACG	T	114	CCG	P	A	C	15	C|G|T	340	ACG	T	114	CCG	P	A	C	5	C|G	340	ACG	T	114	CCG	P
T115A	19960	340	A	114	T	A	G	7956	C|G|T	340	ACG	T	114	GCG	A	A	G	4443	C|G|T	340	ACG	T	114	GCG	A	A	G	1810	C|G	340	ACG	T	114	GCG	A	A19960G	19960	A	G	nonsynonymous_SNV	exonic	ORF1ab nsp15	nsp15:YP_009725310.1:exon1:c.A340G:p.T114A,ORF1ab:YP_009724389.1:exon2:c.A19696G:p.T6566A	98
	19960	340	A	114	T	A	T	5	C|G|T	340	ACG	T	114	TCG	S	A	T	3	C|G|T	340	ACG	T	114	TCG	S
	19961	341	C			C	A	438	A|G|T	341	ACG	T	114	AAG	K	C	A	155	A|G|T	341	ACG	T	114	AAG	K	C	A	50	A|G|T	341	ACG	T	114	AAG	K	C19961A	19961	C	A	nonsynonymous_SNV	exonic	ORF1ab	nsp15:YP_009725310.1:exon1:c.C341A:p.T114K,ORF1ab:YP_009724389.1:exon2:c.C19697A:p.T6566K	3
	19961	341	C			C	G	13	A|G|T	341	ACG	T	114	AGG	R	C	G	8	A|G|T	341	ACG	T	114	AGG	R	C	G	7	A|G|T	341	ACG	T	114	AGG	R
	19961	341	C			C	T	5898	A|G|T	341	ACG	T	114	ATG	M	C	T	3214	A|G|T	341	ACG	T	114	ATG	M	C	T	1782	A|G|T	341	ACG	T	114	ATG	M	C19961T	19961	C	T	nonsynonymous_SNV	exonic	ORF1ab nsp15	nsp15:YP_009725310.1:exon1:c.C341T:p.T114M,ORF1ab:YP_009724389.1:exon2:c.C19697T:p.T6566M	182
	19962	342	G			G	A	4425	A|C|T	342	ACG	T	114	ACA	T	G	A	3580	A|C|T	342	ACG	T	114	ACA	T	G	A	1226	A|C|T	342	ACG	T	114	ACA	T	G19962A	19962	G	A	synonymous_SNV	exonic	ORF1ab nsp15	nsp15:YP_009725310.1:exon1:c.G342A:p.T114T,ORF1ab:YP_009724389.1:exon2:c.G19698A:p.T6566T	36
	19962	342	G			G	C	334	A|C|T	342	ACG	T	114	ACC	T	G	C	256	A|C|T	342	ACG	T	114	ACC	T	G	C	213	A|C|T	342	ACG	T	114	ACC	T	G19962C	19962	G	C	synonymous_SNV	exonic	ORF1ab nsp15	nsp15:YP_009725310.1:exon1:c.G342C:p.T114T,ORF1ab:YP_009724389.1:exon2:c.G19698C:p.T6566T	59
	19962	342	G			G	T	6528	A|C|T	342	ACG	T	114	ACT	T	G	T	3285	A|C|T	342	ACG	T	114	ACT	T	G	T	1693	A|C|T	342	ACG	T	114	ACT	T	G19962T	19962	G	T	synonymous_SNV	exonic	ORF1ab nsp15	nsp15:YP_009725310.1:exon1:c.G342T:p.T114T,ORF1ab:YP_009724389.1:exon2:c.G19698T:p.T6566T	127
	19963	343	A	115	I	.	T	1	.|C|G|T	343	ATT	I	115	TTT	F	.	T	1	.|C|G|T	343	ATT	I	115	TTT	F
	19963	343	A	115	I	A	.	1	.|C|G|T	343	ATT	I	115		frameshift	A	.	1	.|C|G|T	343	ATT	I	115		frameshift
	19963	343	A	115	I	A	C	727	.|C|G|T	343	ATT	I	115	CTT	L	A	C	632	.|C|G|T	343	ATT	I	115	CTT	L	A	C	589	C|G|T	343	ATT	I	115	CTT	L	A19963C	19963	A	C	nonsynonymous_SNV	exonic	ORF1ab nsp15	nsp15:YP_009725310.1:exon1:c.A343C:p.I115L,ORF1ab:YP_009724389.1:exon2:c.A19699C:p.I6567L	2
	19963	343	A	115	I	A	G	503	.|C|G|T	343	ATT	I	115	GTT	V	A	G	217	.|C|G|T	343	ATT	I	115	GTT	V	A	G	96	C|G|T	343	ATT	I	115	GTT	V	A19963G	19963	A	G	nonsynonymous_SNV	exonic	ORF1ab nsp15	nsp15:YP_009725310.1:exon1:c.A343G:p.I115V,ORF1ab:YP_009724389.1:exon2:c.A19699G:p.I6567V	4
	19963	343	A	115	I	A	T	12	.|C|G|T	343	ATT	I	115	TTT	F	A	T	9	.|C|G|T	343	ATT	I	115	TTT	F	A	T	6	C|G|T	343	ATT	I	115	TTT	F
	19964	344	T			T	.	2	.|A|C|G	344	ATT	I	115		frameshift	T	.	1	.|A|C|G	344	ATT	I	115		frameshift
	19964	344	T			T	A	30	.|A|C|G	344	ATT	I	115	AAT	N	T	A	13	.|A|C|G	344	ATT	I	115	AAT	N	T	A	9	A|C|G	344	ATT	I	115	AAT	N
	19964	344	T			T	C	746	.|A|C|G	344	ATT	I	115	ACT	T	T	C	545	.|A|C|G	344	ATT	I	115	ACT	T	T	C	119	A|C|G	344	ATT	I	115	ACT	T	T19964C	19964	T	C	nonsynonymous_SNV	exonic	ORF1ab nsp15	nsp15:YP_009725310.1:exon1:c.T344C:p.I115T,ORF1ab:YP_009724389.1:exon2:c.T19700C:p.I6567T	12
	19964	344	T			T	G	198	.|A|C|G	344	ATT	I	115	AGT	S	T	G	41	.|A|C|G	344	ATT	I	115	AGT	S	T	G	27	A|C|G	344	ATT	I	115	AGT	S	T19964G	19964	T	G	nonsynonymous_SNV	exonic	ORF1ab nsp15	nsp15:YP_009725310.1:exon1:c.T344G:p.I115S,ORF1ab:YP_009724389.1:exon2:c.T19700G:p.I6567S	2
	19965	345	T			T	A	15	A|C|G	345	ATT	I	115	ATA	I	T	A	12	A|C|G	345	ATT	I	115	ATA	I	T	A	10	A|C|G	345	ATT	I	115	ATA	I	T19965A	19965	T	A	synonymous_SNV	exonic	ORF1ab nsp15	nsp15:YP_009725310.1:exon1:c.T345A:p.I115I,ORF1ab:YP_009724389.1:exon2:c.T19701A:p.I6567I	1
	19965	345	T			T	C	129	A|C|G	345	ATT	I	115	ATC	I	T	C	72	A|C|G	345	ATT	I	115	ATC	I	T	C	39	A|C|G	345	ATT	I	115	ATC	I	T19965C	19965	T	C	synonymous_SNV	exonic	ORF1ab nsp15	nsp15:YP_009725310.1:exon1:c.T345C:p.I115I,ORF1ab:YP_009724389.1:exon2:c.T19701C:p.I6567I	3
	19965	345	T			T	G	48	A|C|G	345	ATT	I	115	ATG	M	T	G	20	A|C|G	345	ATT	I	115	ATG	M	T	G	7	A|C|G	345	ATT	I	115	ATG	M
	19966	346	T	116	C	T	.	1	.|A|C|G	346	TGT	C	116		frameshift	T	.	1	.|A|C|G	346	TGT	C	116		frameshift	T	.	1	.|A|C|G	346	TGT	C	116		frameshift
	19966	346	T	116	C	T	A	14	.|A|C|G	346	TGT	C	116	AGT	S	T	A	4	.|A|C|G	346	TGT	C	116	AGT	S	T	A	3	.|A|C|G	346	TGT	C	116	AGT	S
	19966	346	T	116	C	T	C	4	.|A|C|G	346	TGT	C	116	CGT	R	T	C	2	.|A|C|G	346	TGT	C	116	CGT	R	T	C	1	.|A|C|G	346	TGT	C	116	CGT	R
	19966	346	T	116	C	T	G	3	.|A|C|G	346	TGT	C	116	GGT	G	T	G	3	.|A|C|G	346	TGT	C	116	GGT	G	T	G	2	.|A|C|G	346	TGT	C	116	GGT	G
	19967	347	G			G	.	1	.|A|C|T	347	TGT	C	116		frameshift	G	.	1	.|A|C|T	347	TGT	C	116		frameshift	G	.	1	.|A|T	347	TGT	C	116		frameshift
	19967	347	G			G	A	14	.|A|C|T	347	TGT	C	116	TAT	Y	G	A	7	.|A|C|T	347	TGT	C	116	TAT	Y	G	A	2	.|A|T	347	TGT	C	116	TAT	Y
	19967	347	G			G	C	1	.|A|C|T	347	TGT	C	116	TCT	S	G	C	1	.|A|C|T	347	TGT	C	116	TCT	S
	19967	347	G			G	T	167	.|A|C|T	347	TGT	C	116	TTT	F	G	T	139	.|A|C|T	347	TGT	C	116	TTT	F	G	T	6	.|A|T	347	TGT	C	116	TTT	F	G19967T	19967	G	T	nonsynonymous_SNV	exonic	ORF1ab nsp15	nsp15:YP_009725310.1:exon1:c.G347T:p.C116F,ORF1ab:YP_009724389.1:exon2:c.G19703T:p.C6568F	2
	19968	348	T			.	C	1	.|A|C	348	TGT	C	116	TGC	C	.	C	1	.|A|C	348	TGT	C	116	TGC	C
	19968	348	T			T	.	1	.|A|C	348	TGT	C	116		frameshift	T	.	1	.|A|C	348	TGT	C	116		frameshift	T	.	1	.|A|C	348	TGT	C	116		frameshift
	19968	348	T			T	A	3	.|A|C	348	TGT	C	116	TGA	STOP	T	A	1	.|A|C	348	TGT	C	116	TGA	STOP	T	A	1	.|A|C	348	TGT	C	116	TGA	STOP
	19968	348	T			T	C	192	.|A|C	348	TGT	C	116	TGC	C	T	C	79	.|A|C	348	TGT	C	116	TGC	C	T	C	60	.|A|C	348	TGT	C	116	TGC	C	T19968C	19968	T	C	synonymous_SNV	exonic	ORF1ab nsp15	nsp15:YP_009725310.1:exon1:c.T348C:p.C116C,ORF1ab:YP_009724389.1:exon2:c.T19704C:p.C6568C	3
	19969	349	G	117	A	G	.	1	.|A|C|T	349	GCA	A	117		frameshift	G	.	1	.|A|C|T	349	GCA	A	117		frameshift	G	.	1	.|A|C|T	349	GCA	A	117		frameshift
	19969	349	G	117	A	G	A	3009	.|A|C|T	349	GCA	A	117	ACA	T	G	A	2441	.|A|C|T	349	GCA	A	117	ACA	T	G	A	1980	.|A|C|T	349	GCA	A	117	ACA	T	G19969A	19969	G	A	nonsynonymous_SNV	exonic	ORF1ab nsp15	nsp15:YP_009725310.1:exon1:c.G349A:p.A117T,ORF1ab:YP_009724389.1:exon2:c.G19705A:p.A6569T	413
	19969	349	G	117	A	G	C	8	.|A|C|T	349	GCA	A	117	CCA	P	G	C	5	.|A|C|T	349	GCA	A	117	CCA	P	G	C	2	.|A|C|T	349	GCA	A	117	CCA	P
	19969	349	G	117	A	G	T	352	.|A|C|T	349	GCA	A	117	TCA	S	G	T	142	.|A|C|T	349	GCA	A	117	TCA	S	G	T	64	.|A|C|T	349	GCA	A	117	TCA	S	G19969T	19969	G	T	nonframeshift_substitution	exonic	ORF1ab nsp15	nsp15:YP_009725310.1:exon1:c.349_350delinsTT:p.A117L,ORF1ab:YP_009724389.1:exon2:c.19705_19706delinsTT:p.A6569L	3
	19970	350	C			C	A	21	A|G|T	350	GCA	A	117	GAA	E	C	A	5	A|G|T	350	GCA	A	117	GAA	E	C	A	4	A|G|T	350	GCA	A	117	GAA	E
	19970	350	C			C	G	12	A|G|T	350	GCA	A	117	GGA	G	C	G	5	A|G|T	350	GCA	A	117	GGA	G	C	G	1	A|G|T	350	GCA	A	117	GGA	G
	19970	350	C			C	T	1225	A|G|T	350	GCA	A	117	GTA	V	C	T	486	A|G|T	350	GCA	A	117	GTA	V	C	T	213	A|G|T	350	GCA	A	117	GTA	V	C19970T	19970	C	T	nonsynonymous_SNV	exonic	ORF1ab nsp15	nsp15:YP_009725310.1:exon1:c.C350T:p.A117V,ORF1ab:YP_009724389.1:exon2:c.C19706T:p.A6569V	11
	19971	351	A			A	C	3	C|G|T	351	GCA	A	117	GCC	A	A	C	2	C|G|T	351	GCA	A	117	GCC	A	A	C	2	C|G|T	351	GCA	A	117	GCC	A
	19971	351	A			A	G	175	C|G|T	351	GCA	A	117	GCG	A	A	G	129	C|G|T	351	GCA	A	117	GCG	A	A	G	104	C|G|T	351	GCA	A	117	GCG	A	A19971G	19971	A	G	synonymous_SNV	exonic	ORF1ab nsp15	nsp15:YP_009725310.1:exon1:c.A351G:p.A117A,ORF1ab:YP_009724389.1:exon2:c.A19707G:p.A6569A	3
	19971	351	A			A	T	3	C|G|T	351	GCA	A	117	GCT	A	A	T	3	C|G|T	351	GCA	A	117	GCT	A	A	T	2	C|G|T	351	GCA	A	117	GCT	A
	19972	352	C	118	P	.	G	1	A|G|T	352	CCA	P	118	GCA	A	.	G	1	A|G|T	352	CCA	P	118	GCA	A	.	G	1	A|G|T	352	CCA	P	118	GCA	A
	19972	352	C	118	P	.	T	1	A|G|T	352	CCA	P	118	TCA	S	.	T	1	A|G|T	352	CCA	P	118	TCA	S	.	T	1	A|G|T	352	CCA	P	118	TCA	S
	19972	352	C	118	P	C	A	498	A|G|T	352	CCA	P	118	ACA	T	C	A	213	A|G|T	352	CCA	P	118	ACA	T	C	A	33	A|G|T	352	CCA	P	118	ACA	T
	19972	352	C	118	P	C	G	25	A|G|T	352	CCA	P	118	GCA	A	C	G	2	A|G|T	352	CCA	P	118	GCA	A	C	G	1	A|G|T	352	CCA	P	118	GCA	A
	19972	352	C	118	P	C	T	1881	A|G|T	352	CCA	P	118	TCA	S	C	T	561	A|G|T	352	CCA	P	118	TCA	S	C	T	245	A|G|T	352	CCA	P	118	TCA	S	C19972T	19972	C	T	nonsynonymous_SNV	exonic	ORF1ab nsp15	nsp15:YP_009725310.1:exon1:c.C352T:p.P118S,ORF1ab:YP_009724389.1:exon2:c.C19708T:p.P6570S	21
	19973	353	C			C	.	1	.|A|T	353	CCA	P	118		frameshift	C	.	1	.|A|T	353	CCA	P	118		frameshift
	19973	353	C			C	A	144	.|A|T	353	CCA	P	118	CAA	Q	C	A	80	.|A|T	353	CCA	P	118	CAA	Q	C	A	5	A|T	353	CCA	P	118	CAA	Q
	19973	353	C			C	T	514	.|A|T	353	CCA	P	118	CTA	L	C	T	181	.|A|T	353	CCA	P	118	CTA	L	C	T	82	A|T	353	CCA	P	118	CTA	L	C19973T	19973	C	T	nonsynonymous_SNV	exonic	ORF1ab nsp15	nsp15:YP_009725310.1:exon1:c.C353T:p.P118L,ORF1ab:YP_009724389.1:exon2:c.C19709T:p.P6570L	12
	19974	354	A			A	.	1	.|C|G|T	354	CCA	P	118		frameshift	A	.	1	.|C|G|T	354	CCA	P	118		frameshift
	19974	354	A			A	C	261	.|C|G|T	354	CCA	P	118	CCC	P	A	C	25	.|C|G|T	354	CCA	P	118	CCC	P	A	C	5	C|G|T	354	CCA	P	118	CCC	P
	19974	354	A			A	G	8926	.|C|G|T	354	CCA	P	118	CCG	P	A	G	8301	.|C|G|T	354	CCA	P	118	CCG	P	A	G	6573	C|G|T	354	CCA	P	118	CCG	P	A19974G	19974	A	G	synonymous_SNV	exonic	ORF1ab nsp15	nsp15:YP_009725310.1:exon1:c.A354G:p.P118P,ORF1ab:YP_009724389.1:exon2:c.A19710G:p.P6570P	1072
	19974	354	A			A	T	28	.|C|G|T	354	CCA	P	118	CCT	P	A	T	18	.|C|G|T	354	CCA	P	118	CCT	P	A	T	10	C|G|T	354	CCA	P	118	CCT	P
	19975	355	C	119	L	.	A	1	A|C|G|T	355	CTC	L	119	ATC	I	.	A	1	A|C|G|T	355	CTC	L	119	ATC	I	.	A	1	A|C|G|T	355	CTC	L	119	ATC	I
	19975	355	C	119	L	.	C	3	A|C|G|T	355	CTC	L	119	CTC	L	.	C	3	A|C|G|T	355	CTC	L	119	CTC	L	.	C	3	A|C|G|T	355	CTC	L	119	CTC	L
	19975	355	C	119	L	.	G	1	A|C|G|T	355	CTC	L	119	GTC	V	.	G	1	A|C|G|T	355	CTC	L	119	GTC	V	.	G	1	A|C|G|T	355	CTC	L	119	GTC	V
	19975	355	C	119	L	.	T	4	A|C|G|T	355	CTC	L	119	TTC	F	.	T	4	A|C|G|T	355	CTC	L	119	TTC	F	.	T	4	A|C|G|T	355	CTC	L	119	TTC	F
	19975	355	C	119	L	C	A	840	A|C|G|T	355	CTC	L	119	ATC	I	C	A	736	A|C|G|T	355	CTC	L	119	ATC	I	C	A	598	A|C|G|T	355	CTC	L	119	ATC	I	C19975A	19975	C	A	nonsynonymous_SNV	exonic	ORF1ab nsp15	nsp15:YP_009725310.1:exon1:c.C355A:p.L119I,ORF1ab:YP_009724389.1:exon2:c.C19711A:p.L6571I	17
	19975	355	C	119	L	C	T	104	A|C|G|T	355	CTC	L	119	TTC	F	C	T	82	A|C|G|T	355	CTC	L	119	TTC	F	C	T	32	A|C|G|T	355	CTC	L	119	TTC	F
	19976	356	T			T	A	1	A|C|G	356	CTC	L	119	CAC	H
	19976	356	T			T	C	6	A|C|G	356	CTC	L	119	CCC	P	T	C	5	C|G	356	CTC	L	119	CCC	P	T	C	3	C|G	356	CTC	L	119	CCC	P
	19976	356	T			T	G	3	A|C|G	356	CTC	L	119	CGC	R	T	G	1	C|G	356	CTC	L	119	CGC	R	T	G	1	C|G	356	CTC	L	119	CGC	R
	19977	357	C			C	.	1	.|A|T	357	CTC	L	119		frameshift	C	.	1	.|A|T	357	CTC	L	119		frameshift
	19977	357	C			C	A	790	.|A|T	357	CTC	L	119	CTA	L	C	A	293	.|A|T	357	CTC	L	119	CTA	L	C	A	172	A|T	357	CTC	L	119	CTA	L	C19977A	19977	C	A	synonymous_SNV	exonic	ORF1ab nsp15	nsp15:YP_009725310.1:exon1:c.C357A:p.L119L,ORF1ab:YP_009724389.1:exon2:c.C19713A:p.L6571L	1
	19977	357	C			C	T	576	.|A|T	357	CTC	L	119	CTT	L	C	T	141	.|A|T	357	CTC	L	119	CTT	L	C	T	37	A|T	357	CTC	L	119	CTT	L	C19977T	19977	C	T	synonymous_SNV	exonic	ORF1ab nsp15	nsp15:YP_009725310.1:exon1:c.C357T:p.L119L,ORF1ab:YP_009724389.1:exon2:c.C19713T:p.L6571L	4
	19978	358	A	120	T	A	G	84	G|T	358	ACT	T	120	GCT	A	A	G	13	G|T	358	ACT	T	120	GCT	A	A	G	6	G|T	358	ACT	T	120	GCT	A	A19978G	19978	A	G	nonsynonymous_SNV	exonic	ORF1ab nsp15	nsp15:YP_009725310.1:exon1:c.A358G:p.T120A,ORF1ab:YP_009724389.1:exon2:c.A19714G:p.T6572A	2
	19978	358	A	120	T	A	T	7	G|T	358	ACT	T	120	TCT	S	A	T	4	G|T	358	ACT	T	120	TCT	S	A	T	3	G|T	358	ACT	T	120	TCT	S
	19979	359	C			C	.	1	.|A|G|T	359	ACT	T	120		frameshift	C	.	1	.|A|G|T	359	ACT	T	120		frameshift
	19979	359	C			C	A	2683	.|A|G|T	359	ACT	T	120	AAT	N	C	A	688	.|A|G|T	359	ACT	T	120	AAT	N	C	A	114	A|T	359	ACT	T	120	AAT	N	C19979A	19979	C	A	nonsynonymous_SNV	exonic	ORF1ab nsp15	nsp15:YP_009725310.1:exon1:c.C359A:p.T120N,ORF1ab:YP_009724389.1:exon2:c.C19715A:p.T6572N	10
	19979	359	C			C	G	2	.|A|G|T	359	ACT	T	120	AGT	S	C	G	1	.|A|G|T	359	ACT	T	120	AGT	S
	19979	359	C			C	T	263	.|A|G|T	359	ACT	T	120	ATT	I	C	T	50	.|A|G|T	359	ACT	T	120	ATT	I	C	T	23	A|T	359	ACT	T	120	ATT	I	C19979T	19979	C	T	nonsynonymous_SNV	exonic	ORF1ab nsp15	nsp15:YP_009725310.1:exon1:c.C359T:p.T120I,ORF1ab:YP_009724389.1:exon2:c.C19715T:p.T6572I	5
	19980	360	T			T	.	1	.|A|C|G	360	ACT	T	120		frameshift	T	.	1	.|A|C|G	360	ACT	T	120		frameshift
	19980	360	T			T	A	35	.|A|C|G	360	ACT	T	120	ACA	T	T	A	20	.|A|C|G	360	ACT	T	120	ACA	T	T	A	12	A|C|G	360	ACT	T	120	ACA	T	T19980A	19980	T	A	synonymous_SNV	exonic	ORF1ab nsp15	nsp15:YP_009725310.1:exon1:c.T360A:p.T120T,ORF1ab:YP_009724389.1:exon2:c.T19716A:p.T6572T	1
	19980	360	T			T	C	295	.|A|C|G	360	ACT	T	120	ACC	T	T	C	153	.|A|C|G	360	ACT	T	120	ACC	T	T	C	50	A|C|G	360	ACT	T	120	ACC	T	T19980C	19980	T	C	synonymous_SNV	exonic	ORF1ab nsp15	nsp15:YP_009725310.1:exon1:c.T360C:p.T120T,ORF1ab:YP_009724389.1:exon2:c.T19716C:p.T6572T	6
	19980	360	T			T	G	132	.|A|C|G	360	ACT	T	120	ACG	T	T	G	9	.|A|C|G	360	ACT	T	120	ACG	T	T	G	6	A|C|G	360	ACT	T	120	ACG	T
	19981	361	G	121	V	.	G	1	A|C|G|T	361	GTC	V	121	GTC	V	.	G	1	A|C|G|T	361	GTC	V	121	GTC	V
	19981	361	G	121	V	.	T	1	A|C|G|T	361	GTC	V	121	TTC	F	.	T	1	A|C|G|T	361	GTC	V	121	TTC	F
	19981	361	G	121	V	G	A	1032	A|C|G|T	361	GTC	V	121	ATC	I	G	A	731	A|C|G|T	361	GTC	V	121	ATC	I	G	A	607	A|T	361	GTC	V	121	ATC	I	G19981A	19981	G	A	nonsynonymous_SNV	exonic	ORF1ab nsp15	nsp15:YP_009725310.1:exon1:c.G361A:p.V121I,ORF1ab:YP_009724389.1:exon2:c.G19717A:p.V6573I	53
	19981	361	G	121	V	G	C	8	A|C|G|T	361	GTC	V	121	CTC	L	G	C	2	A|C|G|T	361	GTC	V	121	CTC	L
	19981	361	G	121	V	G	T	23	A|C|G|T	361	GTC	V	121	TTC	F	G	T	6	A|C|G|T	361	GTC	V	121	TTC	F	G	T	1	A|T	361	GTC	V	121	TTC	F
	19982	362	T			.	A	3	A|C|G|T	362	GTC	V	121	GAC	D	.	A	3	A|C|G|T	362	GTC	V	121	GAC	D	.	A	1	A|C|G|T	362	GTC	V	121	GAC	D
	19982	362	T			.	C	4	A|C|G|T	362	GTC	V	121	GCC	A	.	C	4	A|C|G|T	362	GTC	V	121	GCC	A	.	C	4	A|C|G|T	362	GTC	V	121	GCC	A
	19982	362	T			.	G	1	A|C|G|T	362	GTC	V	121	GGC	G	.	G	1	A|C|G|T	362	GTC	V	121	GGC	G	.	G	1	A|C|G|T	362	GTC	V	121	GGC	G
	19982	362	T			.	T	3	A|C|G|T	362	GTC	V	121	GTC	V	.	T	3	A|C|G|T	362	GTC	V	121	GTC	V	.	T	3	A|C|G|T	362	GTC	V	121	GTC	V
	19982	362	T			T	A	1	A|C|G|T	362	GTC	V	121	GAC	D	T	A	1	A|C|G|T	362	GTC	V	121	GAC	D
	19982	362	T			T	C	21	A|C|G|T	362	GTC	V	121	GCC	A	T	C	13	A|C|G|T	362	GTC	V	121	GCC	A	T	C	3	A|C|G|T	362	GTC	V	121	GCC	A
	19983	363	C			.	N	1	.|A|G|N|T	363	GTC	V	121	GTN		.	N	1	A|N|T	363	GTC	V	121	GTN		.	N	1	A|N|T	363	GTC	V	121	GTN
	19983	363	C			.	T	1	.|A|G|N|T	363	GTC	V	121	GTT	V
	19983	363	C			C	.	2	.|A|G|N|T	363	GTC	V	121		frameshift
	19983	363	C			C	A	99	.|A|G|N|T	363	GTC	V	121	GTA	V	C	A	74	A|N|T	363	GTC	V	121	GTA	V	C	A	61	A|N|T	363	GTC	V	121	GTA	V	C19983A	19983	C	A	synonymous_SNV	exonic	ORF1ab nsp15	nsp15:YP_009725310.1:exon1:c.C363A:p.V121V,ORF1ab:YP_009724389.1:exon2:c.C19719A:p.V6573V	3
	19983	363	C			C	G	2	.|A|G|N|T	363	GTC	V	121	GTG	V
	19983	363	C			C	T	36740	.|A|G|N|T	363	GTC	V	121	GTT	V	C	T	14374	A|N|T	363	GTC	V	121	GTT	V	C	T	5390	A|N|T	363	GTC	V	121	GTT	V	C19983T	19983	C	T	synonymous_SNV	exonic	ORF1ab nsp15	nsp15:YP_009725310.1:exon1:c.C363T:p.V121V,ORF1ab:YP_009724389.1:exon2:c.C19719T:p.V6573V	449
	19984	364	T	122	F	T	.	1	.|A|C|G	364	TTT	F	122		frameshift	T	.	1	.|A|C|G	364	TTT	F	122		frameshift
	19984	364	T	122	F	T	A	5	.|A|C|G	364	TTT	F	122	ATT	I	T	A	4	.|A|C|G	364	TTT	F	122	ATT	I	T	A	3	A|C|G	364	TTT	F	122	ATT	I	T19984A	19984	T	A	nonsynonymous_SNV	exonic	ORF1ab	nsp15:YP_009725310.1:exon1:c.T364A:p.F122I,ORF1ab:YP_009724389.1:exon2:c.T19720A:p.F6574I	1
	19984	364	T	122	F	T	C	500	.|A|C|G	364	TTT	F	122	CTT	L	T	C	373	.|A|C|G	364	TTT	F	122	CTT	L	T	C	159	A|C|G	364	TTT	F	122	CTT	L	T19984C	19984	T	C	nonsynonymous_SNV	exonic	ORF1ab nsp15	nsp15:YP_009725310.1:exon1:c.T364C:p.F122L,ORF1ab:YP_009724389.1:exon2:c.T19720C:p.F6574L	7
	19984	364	T	122	F	T	G	6	.|A|C|G	364	TTT	F	122	GTT	V	T	G	4	.|A|C|G	364	TTT	F	122	GTT	V	T	G	1	A|C|G	364	TTT	F	122	GTT	V
	19985	365	T			T	C	18	C|G	365	TTT	F	122	TCT	S	T	C	12	C|G	365	TTT	F	122	TCT	S	T	C	8	C|G	365	TTT	F	122	TCT	S
	19985	365	T			T	G	2	C|G	365	TTT	F	122	TGT	C	T	G	1	C|G	365	TTT	F	122	TGT	C	T	G	1	C|G	365	TTT	F	122	TGT	C
	19986	366	T			T	A	196	A|C|G	366	TTT	F	122	TTA	L	T	A	8	A|C|G	366	TTT	F	122	TTA	L	T	A	7	A|C|G	366	TTT	F	122	TTA	L
	19986	366	T			T	C	511	A|C|G	366	TTT	F	122	TTC	F	T	C	186	A|C|G	366	TTT	F	122	TTC	F	T	C	97	A|C|G	366	TTT	F	122	TTC	F	T19986C	19986	T	C	synonymous_SNV	exonic	ORF1ab nsp15	nsp15:YP_009725310.1:exon1:c.T366C:p.F122F,ORF1ab:YP_009724389.1:exon2:c.T19722C:p.F6574F	14
	19986	366	T			T	G	19	A|C|G	366	TTT	F	122	TTG	L	T	G	10	A|C|G	366	TTT	F	122	TTG	L	T	G	7	A|C|G	366	TTT	F	122	TTG	L	T19986G	19986	T	G	nonsynonymous_SNV	exonic	ORF1ab nsp15	nsp15:YP_009725310.1:exon1:c.T366G:p.F122L,ORF1ab:YP_009724389.1:exon2:c.T19722G:p.F6574L	1
	19987	367	T	123	F	T	A	7	A|C|G	367	TTT	F	123	ATT	I	T	A	5	A|C	367	TTT	F	123	ATT	I	T	A	4	A|C	367	TTT	F	123	ATT	I
	19987	367	T	123	F	T	C	25	A|C|G	367	TTT	F	123	CTT	L	T	C	8	A|C	367	TTT	F	123	CTT	L	T	C	4	A|C	367	TTT	F	123	CTT	L
	19987	367	T	123	F	T	G	3	A|C|G	367	TTT	F	123	GTT	V
	19988	368	T			.	T	6	.|A|C|G|T	368	TTT	F	123	TTT	F	.	T	3	.|A|C|G|T	368	TTT	F	123	TTT	F	.	T	3	.|A|C|T	368	TTT	F	123	TTT	F
	19988	368	T			T	.	29	.|A|C|G|T	368	TTT	F	123		frameshift	T	.	7	.|A|C|G|T	368	TTT	F	123		frameshift	T	.	2	.|A|C|T	368	TTT	F	123		frameshift
	19988	368	T			T	A	7	.|A|C|G|T	368	TTT	F	123	TAT	Y	T	A	7	.|A|C|G|T	368	TTT	F	123	TAT	Y	T	A	7	.|A|C|T	368	TTT	F	123	TAT	Y
	19988	368	T			T	C	10	.|A|C|G|T	368	TTT	F	123	TCT	S	T	C	8	.|A|C|G|T	368	TTT	F	123	TCT	S	T	C	3	.|A|C|T	368	TTT	F	123	TCT	S
	19988	368	T			T	G	9	.|A|C|G|T	368	TTT	F	123	TGT	C	T	G	7	.|A|C|G|T	368	TTT	F	123	TGT	C
	19989	369	T			T	A	15	A|C|G	369	TTT	F	123	TTA	L	T	A	8	A|C|G	369	TTT	F	123	TTA	L	T	A	5	A|C|G	369	TTT	F	123	TTA	L
	19989	369	T			T	C	1309	A|C|G	369	TTT	F	123	TTC	F	T	C	717	A|C|G	369	TTT	F	123	TTC	F	T	C	268	A|C|G	369	TTT	F	123	TTC	F	T19989C	19989	T	C	synonymous_SNV	exonic	ORF1ab nsp15	nsp15:YP_009725310.1:exon1:c.T369C:p.F123F,ORF1ab:YP_009724389.1:exon2:c.T19725C:p.F6575F	3
	19989	369	T			T	G	7	A|C|G	369	TTT	F	123	TTG	L	T	G	3	A|C|G	369	TTT	F	123	TTG	L	T	G	2	A|C|G	369	TTT	F	123	TTG	L	T19989G	19989	T	G	nonsynonymous_SNV	exonic	ORF1ab nsp15	nsp15:YP_009725310.1:exon1:c.T369G:p.F123L,ORF1ab:YP_009724389.1:exon2:c.T19725G:p.F6575L	1
	19990	370	G	124	D	G	A	7	A|C|T	370	GAT	D	124	AAT	N	G	A	5	A|C|T	370	GAT	D	124	AAT	N
	19990	370	G	124	D	G	C	3	A|C|T	370	GAT	D	124	CAT	H	G	C	2	A|C|T	370	GAT	D	124	CAT	H	G	C	1	C|T	370	GAT	D	124	CAT	H
	19990	370	G	124	D	G	T	11	A|C|T	370	GAT	D	124	TAT	Y	G	T	6	A|C|T	370	GAT	D	124	TAT	Y	G	T	5	C|T	370	GAT	D	124	TAT	Y
	19991	371	A			.	T	1	C|G|T	371	GAT	D	124	GTT	V	.	T	1	C|G|T	371	GAT	D	124	GTT	V	.	T	1	C|G|T	371	GAT	D	124	GTT	V
	19991	371	A			A	C	1	C|G|T	371	GAT	D	124	GCT	A	A	C	1	C|G|T	371	GAT	D	124	GCT	A	A	C	1	C|G|T	371	GAT	D	124	GCT	A
	19991	371	A			A	G	5	C|G|T	371	GAT	D	124	GGT	G	A	G	3	C|G|T	371	GAT	D	124	GGT	G	A	G	3	C|G|T	371	GAT	D	124	GGT	G
	19991	371	A			A	T	2	C|G|T	371	GAT	D	124	GTT	V	A	T	2	C|G|T	371	GAT	D	124	GTT	V	A	T	2	C|G|T	371	GAT	D	124	GTT	V
	19992	372	T			.	A	1	A|C	372	GAT	D	124	GAA	E	.	A	1	A|C	372	GAT	D	124	GAA	E
	19992	372	T			T	A	1	A|C	372	GAT	D	124	GAA	E	T	A	1	A|C	372	GAT	D	124	GAA	E	T	A	1	A|C	372	GAT	D	124	GAA	E
	19992	372	T			T	C	491	A|C	372	GAT	D	124	GAC	D	T	C	166	A|C	372	GAT	D	124	GAC	D	T	C	54	A|C	372	GAT	D	124	GAC	D	T19992C	19992	T	C	synonymous_SNV	exonic	ORF1ab nsp15	nsp15:YP_009725310.1:exon1:c.T372C:p.D124D,ORF1ab:YP_009724389.1:exon2:c.T19728C:p.D6576D	2
	19993	373	G	125	G	G	A	150	A|C|T	373	GGT	G	125	AGT	S	G	A	100	A|C|T	373	GGT	G	125	AGT	S	G	A	21	A|T	373	GGT	G	125	AGT	S	G19993A	19993	G	A	nonframeshift_substitution	exonic	ORF1ab nsp15	nsp15:YP_009725310.1:exon1:c.373_374delinsAA:p.G125N,ORF1ab:YP_009724389.1:exon2:c.19729_19730delinsAA:p.G6577N	1
	19993	373	G	125	G	G	C	1	A|C|T	373	GGT	G	125	CGT	R	G	C	1	A|C|T	373	GGT	G	125	CGT	R
	19993	373	G	125	G	G	T	4	A|C|T	373	GGT	G	125	TGT	C	G	T	1	A|C|T	373	GGT	G	125	TGT	C	G	T	1	A|T	373	GGT	G	125	TGT	C
	19994	374	G			.	N	1	A|C|N|T	374	GGT	G	125	GNT
	19994	374	G			G	A	13	A|C|N|T	374	GGT	G	125	GAT	D	G	A	7	A|C|T	374	GGT	G	125	GAT	D	G	A	3	A|T	374	GGT	G	125	GAT	D	G19994A	19994	G	A	nonframeshift_substitution	exonic	ORF1ab nsp15	nsp15:YP_009725310.1:exon1:c.373_374delinsAA:p.G125N,ORF1ab:YP_009724389.1:exon2:c.19729_19730delinsAA:p.G6577N	1
	19994	374	G			G	C	3	A|C|N|T	374	GGT	G	125	GCT	A	G	C	1	A|C|T	374	GGT	G	125	GCT	A
	19994	374	G			G	T	4	A|C|N|T	374	GGT	G	125	GTT	V	G	T	3	A|C|T	374	GGT	G	125	GTT	V	G	T	2	A|T	374	GGT	G	125	GTT	V
	19995	375	T			T	A	7	A|C	375	GGT	G	125	GGA	G	T	A	6	A|C	375	GGT	G	125	GGA	G	T	A	1	A|C	375	GGT	G	125	GGA	G
	19995	375	T			T	C	185	A|C	375	GGT	G	125	GGC	G	T	C	46	A|C	375	GGT	G	125	GGC	G	T	C	18	A|C	375	GGT	G	125	GGC	G
	19996	376	A	126	R	.	A	1	A|C|G|T	376	AGA	R	126	AGA	R	.	A	1	A|C|G|T	376	AGA	R	126	AGA	R
	19996	376	A	126	R	.	C	1	A|C|G|T	376	AGA	R	126	CGA	R	.	C	1	A|C|G|T	376	AGA	R	126	CGA	R
	19996	376	A	126	R	.	T	1	A|C|G|T	376	AGA	R	126	TGA	STOP	.	T	1	A|C|G|T	376	AGA	R	126	TGA	STOP
	19996	376	A	126	R	A	C	14	A|C|G|T	376	AGA	R	126	CGA	R	A	C	12	A|C|G|T	376	AGA	R	126	CGA	R	A	C	3	C|G|T	376	AGA	R	126	CGA	R	A19996C	19996	A	C	synonymous_SNV	exonic	ORF1ab nsp15	nsp15:YP_009725310.1:exon1:c.A376C:p.R126R,ORF1ab:YP_009724389.1:exon2:c.A19732C:p.R6578R	1
	19996	376	A	126	R	A	G	1	A|C|G|T	376	AGA	R	126	GGA	G	A	G	1	A|C|G|T	376	AGA	R	126	GGA	G	A	G	1	C|G|T	376	AGA	R	126	GGA	G
	19996	376	A	126	R	A	T	4	A|C|G|T	376	AGA	R	126	TGA	STOP	A	T	1	A|C|G|T	376	AGA	R	126	TGA	STOP	A	T	1	C|G|T	376	AGA	R	126	TGA	STOP
	19997	377	G			G	A	80	A|C|T	377	AGA	R	126	AAA	K	G	A	27	A|C|T	377	AGA	R	126	AAA	K	G	A	11	A|C|T	377	AGA	R	126	AAA	K
	19997	377	G			G	C	8	A|C|T	377	AGA	R	126	ACA	T	G	C	4	A|C|T	377	AGA	R	126	ACA	T	G	C	3	A|C|T	377	AGA	R	126	ACA	T
	19997	377	G			G	T	11	A|C|T	377	AGA	R	126	ATA	I	G	T	6	A|C|T	377	AGA	R	126	ATA	I	G	T	5	A|C|T	377	AGA	R	126	ATA	I
	19998	378	A			.	A	1	A|C|G|T	378	AGA	R	126	AGA	R	.	A	1	A|C|G|T	378	AGA	R	126	AGA	R
	19998	378	A			.	C	1	A|C|G|T	378	AGA	R	126	AGC	S	.	C	1	A|C|G|T	378	AGA	R	126	AGC	S
	19998	378	A			A	C	1	A|C|G|T	378	AGA	R	126	AGC	S
	19998	378	A			A	G	488	A|C|G|T	378	AGA	R	126	AGG	R	A	G	329	A|C|G|T	378	AGA	R	126	AGG	R	A	G	37	G|T	378	AGA	R	126	AGG	R	A19998G	19998	A	G	synonymous_SNV	exonic	ORF1ab nsp15	nsp15:YP_009725310.1:exon1:c.A378G:p.R126R,ORF1ab:YP_009724389.1:exon2:c.A19734G:p.R6578R	6
	19998	378	A			A	T	2	A|C|G|T	378	AGA	R	126	AGT	S	A	T	2	A|C|G|T	378	AGA	R	126	AGT	S	A	T	1	G|T	378	AGA	R	126	AGT	S
	19999	379	G	127	V	.	A	1	A|C|T	379	GTT	V	127	ATT	I	.	A	1	A|C|T	379	GTT	V	127	ATT	I
	19999	379	G	127	V	G	A	278	A|C|T	379	GTT	V	127	ATT	I	G	A	96	A|C|T	379	GTT	V	127	ATT	I	G	A	35	A|C|T	379	GTT	V	127	ATT	I	G19999A	19999	G	A	nonsynonymous_SNV	exonic	ORF1ab nsp15	nsp15:YP_009725310.1:exon1:c.G379A:p.V127I,ORF1ab:YP_009724389.1:exon2:c.G19735A:p.V6579I	3
	19999	379	G	127	V	G	C	11	A|C|T	379	GTT	V	127	CTT	L	G	C	9	A|C|T	379	GTT	V	127	CTT	L	G	C	6	A|C|T	379	GTT	V	127	CTT	L
V128F	19999	379	G	127	V	G	T	15864	A|C|T	379	GTT	V	127	TTT	F	G	T	8222	A|C|T	379	GTT	V	127	TTT	F	G	T	4457	A|C|T	379	GTT	V	127	TTT	F	G19999T	19999	G	T	nonsynonymous_SNV	exonic	ORF1ab nsp15	nsp15:YP_009725310.1:exon1:c.G379T:p.V127F,ORF1ab:YP_009724389.1:exon2:c.G19735T:p.V6579F	181
	20000	380	T			.	A	1	A|C|G	380	GTT	V	127	GAT	D
	20000	380	T			T	A	6	A|C|G	380	GTT	V	127	GAT	D	T	A	5	A|C|G	380	GTT	V	127	GAT	D	T	A	3	A|C|G	380	GTT	V	127	GAT	D
	20000	380	T			T	C	201	A|C|G	380	GTT	V	127	GCT	A	T	C	130	A|C|G	380	GTT	V	127	GCT	A	T	C	89	A|C|G	380	GTT	V	127	GCT	A
	20000	380	T			T	G	9	A|C|G	380	GTT	V	127	GGT	G	T	G	6	A|C|G	380	GTT	V	127	GGT	G	T	G	2	A|C|G	380	GTT	V	127	GGT	G
	20001	381	T			T	A	192	A|C|G	381	GTT	V	127	GTA	V	T	A	44	A|C|G	381	GTT	V	127	GTA	V	T	A	12	A|C|G	381	GTT	V	127	GTA	V
	20001	381	T			T	C	140	A|C|G	381	GTT	V	127	GTC	V	T	C	73	A|C|G	381	GTT	V	127	GTC	V	T	C	34	A|C|G	381	GTT	V	127	GTC	V	T20001C	20001	T	C	synonymous_SNV	exonic	ORF1ab nsp15	nsp15:YP_009725310.1:exon1:c.T381C:p.V127V,ORF1ab:YP_009724389.1:exon2:c.T19737C:p.V6579V	3
	20001	381	T			T	G	52	A|C|G	381	GTT	V	127	GTG	V	T	G	21	A|C|G	381	GTT	V	127	GTG	V	T	G	3	A|C|G	381	GTT	V	127	GTG	V
	20002	382	G	128	D	.	T	1	A|C|T	382	GAT	D	128	TAT	Y	.	T	1	A|C|T	382	GAT	D	128	TAT	Y	.	T	1	A|C|T	382	GAT	D	128	TAT	Y
	20002	382	G	128	D	G	A	159	A|C|T	382	GAT	D	128	AAT	N	G	A	91	A|C|T	382	GAT	D	128	AAT	N	G	A	31	A|C|T	382	GAT	D	128	AAT	N	G20002A	20002	G	A	nonsynonymous_SNV	exonic	ORF1ab nsp15	nsp15:YP_009725310.1:exon1:c.G382A:p.D128N,ORF1ab:YP_009724389.1:exon2:c.G19738A:p.D6580N	5
	20002	382	G	128	D	G	C	291	A|C|T	382	GAT	D	128	CAT	H	G	C	40	A|C|T	382	GAT	D	128	CAT	H	G	C	3	A|C|T	382	GAT	D	128	CAT	H	G20002C	20002	G	C	nonsynonymous_SNV	exonic	ORF1ab nsp15	nsp15:YP_009725310.1:exon1:c.G382C:p.D128H,ORF1ab:YP_009724389.1:exon2:c.G19738C:p.D6580H	1
	20002	382	G	128	D	G	T	4397	A|C|T	382	GAT	D	128	TAT	Y	G	T	2327	A|C|T	382	GAT	D	128	TAT	Y	G	T	1175	A|C|T	382	GAT	D	128	TAT	Y	G20002T	20002	G	T	nonsynonymous_SNV	exonic	ORF1ab nsp15	nsp15:YP_009725310.1:exon1:c.G382T:p.D128Y,ORF1ab:YP_009724389.1:exon2:c.G19738T:p.D6580Y	146
	20003	383	A			A	.	2	.|C|G|T	383	GAT	D	128		frameshift	A	.	1	.|C|G|T	383	GAT	D	128		frameshift	A	.	1	.|C|G|T	383	GAT	D	128		frameshift
	20003	383	A			A	C	217	.|C|G|T	383	GAT	D	128	GCT	A	A	C	164	.|C|G|T	383	GAT	D	128	GCT	A	A	C	86	.|C|G|T	383	GAT	D	128	GCT	A	A20003C	20003	A	C	nonsynonymous_SNV	exonic	ORF1ab nsp15	nsp15:YP_009725310.1:exon1:c.A383C:p.D128A,ORF1ab:YP_009724389.1:exon2:c.A19739C:p.D6580A	6
	20003	383	A			A	G	2114	.|C|G|T	383	GAT	D	128	GGT	G	A	G	914	.|C|G|T	383	GAT	D	128	GGT	G	A	G	197	.|C|G|T	383	GAT	D	128	GGT	G	A20003G	20003	A	G	nonsynonymous_SNV	exonic	ORF1ab nsp15	nsp15:YP_009725310.1:exon1:c.A383G:p.D128G,ORF1ab:YP_009724389.1:exon2:c.A19739G:p.D6580G	12
	20003	383	A			A	T	5	.|C|G|T	383	GAT	D	128	GTT	V	A	T	3	.|C|G|T	383	GAT	D	128	GTT	V	A	T	2	.|C|G|T	383	GAT	D	128	GTT	V
	20004	384	T			T	A	82	A|C|G	384	GAT	D	128	GAA	E	T	A	63	A|C|G	384	GAT	D	128	GAA	E	T	A	36	A|C|G	384	GAT	D	128	GAA	E	T20004A	20004	T	A	nonsynonymous_SNV	exonic	ORF1ab nsp15	nsp15:YP_009725310.1:exon1:c.T384A:p.D128E,ORF1ab:YP_009724389.1:exon2:c.T19740A:p.D6580E	1
	20004	384	T			T	C	932	A|C|G	384	GAT	D	128	GAC	D	T	C	162	A|C|G	384	GAT	D	128	GAC	D	T	C	71	A|C|G	384	GAT	D	128	GAC	D	T20004C	20004	T	C	synonymous_SNV	exonic	ORF1ab nsp15	nsp15:YP_009725310.1:exon1:c.T384C:p.D128D,ORF1ab:YP_009724389.1:exon2:c.T19740C:p.D6580D	16
	20004	384	T			T	G	191	A|C|G	384	GAT	D	128	GAG	E	T	G	76	A|C|G	384	GAT	D	128	GAG	E	T	G	33	A|C|G	384	GAT	D	128	GAG	E
	20005	385	G	129	G	G	A	367	A|C|T	385	GGT	G	129	AGT	S	G	A	255	A|C|T	385	GGT	G	129	AGT	S	G	A	201	A|C|T	385	GGT	G	129	AGT	S	G20005A	20005	G	A	nonsynonymous_SNV	exonic	ORF1ab nsp15	nsp15:YP_009725310.1:exon1:c.G385A:p.G129S,ORF1ab:YP_009724389.1:exon2:c.G19741A:p.G6581S	63
	20005	385	G	129	G	G	C	5	A|C|T	385	GGT	G	129	CGT	R	G	C	4	A|C|T	385	GGT	G	129	CGT	R	G	C	1	A|C|T	385	GGT	G	129	CGT	R
	20005	385	G	129	G	G	T	107	A|C|T	385	GGT	G	129	TGT	C	G	T	69	A|C|T	385	GGT	G	129	TGT	C	G	T	43	A|C|T	385	GGT	G	129	TGT	C	G20005T	20005	G	T	nonsynonymous_SNV	exonic	ORF1ab nsp15	nsp15:YP_009725310.1:exon1:c.G385T:p.G129C,ORF1ab:YP_009724389.1:exon2:c.G19741T:p.G6581C	3
	20006	386	G			G	A	413	A|C|T	386	GGT	G	129	GAT	D	G	A	129	A|C|T	386	GGT	G	129	GAT	D	G	A	48	A|C|T	386	GGT	G	129	GAT	D	G20006A	20006	G	A	nonsynonymous_SNV	exonic	ORF1ab	nsp15:YP_009725310.1:exon1:c.G386A:p.G129D,ORF1ab:YP_009724389.1:exon2:c.G19742A:p.G6581D	3
	20006	386	G			G	C	21	A|C|T	386	GGT	G	129	GCT	A	G	C	10	A|C|T	386	GGT	G	129	GCT	A	G	C	6	A|C|T	386	GGT	G	129	GCT	A
	20006	386	G			G	T	3482	A|C|T	386	GGT	G	129	GTT	V	G	T	1586	A|C|T	386	GGT	G	129	GTT	V	G	T	353	A|C|T	386	GGT	G	129	GTT	V	G20006T	20006	G	T	nonsynonymous_SNV	exonic	ORF1ab nsp15	nsp15:YP_009725310.1:exon1:c.G386T:p.G129V,ORF1ab:YP_009724389.1:exon2:c.G19742T:p.G6581V	26
	20007	387	T			T	.	1	.|A|C|G	387	GGT	G	129		frameshift	T	.	1	.|A|C|G	387	GGT	G	129		frameshift	T	.	1	.|A|C|G	387	GGT	G	129		frameshift
	20007	387	T			T	A	12	.|A|C|G	387	GGT	G	129	GGA	G	T	A	12	.|A|C|G	387	GGT	G	129	GGA	G	T	A	11	.|A|C|G	387	GGT	G	129	GGA	G
	20007	387	T			T	C	422	.|A|C|G	387	GGT	G	129	GGC	G	T	C	128	.|A|C|G	387	GGT	G	129	GGC	G	T	C	47	.|A|C|G	387	GGT	G	129	GGC	G	T20007C	20007	T	C	synonymous_SNV	exonic	ORF1ab nsp15	nsp15:YP_009725310.1:exon1:c.T387C:p.G129G,ORF1ab:YP_009724389.1:exon2:c.T19743C:p.G6581G	4
	20007	387	T			T	G	6	.|A|C|G	387	GGT	G	129	GGG	G	T	G	4	.|A|C|G	387	GGT	G	129	GGG	G	T	G	1	.|A|C|G	387	GGT	G	129	GGG	G
	20008	388	C	130	Q	.	T	1	.|A|G|T	388	CAA	Q	130	TAA	STOP	.	T	1	.|A|G|T	388	CAA	Q	130	TAA	STOP	.	T	1	.|A|T	388	CAA	Q	130	TAA	STOP
	20008	388	C	130	Q	C	.	1	.|A|G|T	388	CAA	Q	130		frameshift	C	.	1	.|A|G|T	388	CAA	Q	130		frameshift	C	.	1	.|A|T	388	CAA	Q	130		frameshift
	20008	388	C	130	Q	C	A	14	.|A|G|T	388	CAA	Q	130	AAA	K	C	A	9	.|A|G|T	388	CAA	Q	130	AAA	K	C	A	2	.|A|T	388	CAA	Q	130	AAA	K
	20008	388	C	130	Q	C	G	2	.|A|G|T	388	CAA	Q	130	GAA	E	C	G	1	.|A|G|T	388	CAA	Q	130	GAA	E
	20008	388	C	130	Q	C	T	12	.|A|G|T	388	CAA	Q	130	TAA	STOP	C	T	5	.|A|G|T	388	CAA	Q	130	TAA	STOP	C	T	4	.|A|T	388	CAA	Q	130	TAA	STOP
	20009	389	A			A	.	1	.|C|G|T	389	CAA	Q	130		frameshift	A	.	1	.|C|G|T	389	CAA	Q	130		frameshift	A	.	1	.|G|T	389	CAA	Q	130		frameshift
	20009	389	A			A	C	1	.|C|G|T	389	CAA	Q	130	CCA	P	A	C	1	.|C|G|T	389	CAA	Q	130	CCA	P
	20009	389	A			A	G	9	.|C|G|T	389	CAA	Q	130	CGA	R	A	G	4	.|C|G|T	389	CAA	Q	130	CGA	R	A	G	1	.|G|T	389	CAA	Q	130	CGA	R
	20009	389	A			A	T	215	.|C|G|T	389	CAA	Q	130	CTA	L	A	T	83	.|C|G|T	389	CAA	Q	130	CTA	L	A	T	7	.|G|T	389	CAA	Q	130	CTA	L
	20010	390	A			A	.	1	.|C|G|T	390	CAA	Q	130		frameshift	A	.	1	.|C|G|T	390	CAA	Q	130		frameshift	A	.	1	.|C|G|T	390	CAA	Q	130		frameshift
	20010	390	A			A	C	164	.|C|G|T	390	CAA	Q	130	CAC	H	A	C	28	.|C|G|T	390	CAA	Q	130	CAC	H	A	C	6	.|C|G|T	390	CAA	Q	130	CAC	H	A20010C	20010	A	C	nonsynonymous_SNV	exonic	ORF1ab nsp15	nsp15:YP_009725310.1:exon1:c.A390C:p.Q130H,ORF1ab:YP_009724389.1:exon2:c.A19746C:p.Q6582H	1
	20010	390	A			A	G	675	.|C|G|T	390	CAA	Q	130	CAG	Q	A	G	309	.|C|G|T	390	CAA	Q	130	CAG	Q	A	G	104	.|C|G|T	390	CAA	Q	130	CAG	Q	A20010G	20010	A	G	synonymous_SNV	exonic	ORF1ab nsp15	nsp15:YP_009725310.1:exon1:c.A390G:p.Q130Q,ORF1ab:YP_009724389.1:exon2:c.A19746G:p.Q6582Q	5
	20010	390	A			A	T	141	.|C|G|T	390	CAA	Q	130	CAT	H	A	T	116	.|C|G|T	390	CAA	Q	130	CAT	H	A	T	9	.|C|G|T	390	CAA	Q	130	CAT	H
	20011	391	G	131	V	G	.	1	.|A|C|T	391	GTA	V	131		frameshift	G	.	1	.|A|C|T	391	GTA	V	131		frameshift	G	.	1	.|A|C|T	391	GTA	V	131		frameshift
	20011	391	G	131	V	G	A	317	.|A|C|T	391	GTA	V	131	ATA	I	G	A	111	.|A|C|T	391	GTA	V	131	ATA	I	G	A	52	.|A|C|T	391	GTA	V	131	ATA	I
	20011	391	G	131	V	G	C	3	.|A|C|T	391	GTA	V	131	CTA	L	G	C	1	.|A|C|T	391	GTA	V	131	CTA	L	G	C	1	.|A|C|T	391	GTA	V	131	CTA	L	G20011C	20011	G	C	nonsynonymous_SNV	exonic	ORF1ab nsp15	nsp15:YP_009725310.1:exon1:c.G391C:p.V131L,ORF1ab:YP_009724389.1:exon2:c.G19747C:p.V6583L	1
	20011	391	G	131	V	G	T	381	.|A|C|T	391	GTA	V	131	TTA	L	G	T	150	.|A|C|T	391	GTA	V	131	TTA	L	G	T	91	.|A|C|T	391	GTA	V	131	TTA	L	G20011T	20011	G	T	nonsynonymous_SNV	exonic	ORF1ab nsp15	nsp15:YP_009725310.1:exon1:c.G391T:p.V131L,ORF1ab:YP_009724389.1:exon2:c.G19747T:p.V6583L	3
	20012	392	T			T	.	1	.|A|C|G	392	GTA	V	131		frameshift	T	.	1	.|A|C|G	392	GTA	V	131		frameshift	T	.	1	.|C|G	392	GTA	V	131		frameshift
	20012	392	T			T	A	2	.|A|C|G	392	GTA	V	131	GAA	E	T	A	1	.|A|C|G	392	GTA	V	131	GAA	E
	20012	392	T			T	C	124	.|A|C|G	392	GTA	V	131	GCA	A	T	C	46	.|A|C|G	392	GTA	V	131	GCA	A	T	C	28	.|C|G	392	GTA	V	131	GCA	A	T20012C	20012	T	C	nonsynonymous_SNV	exonic	ORF1ab nsp15	nsp15:YP_009725310.1:exon1:c.T392C:p.V131A,ORF1ab:YP_009724389.1:exon2:c.T19748C:p.V6583A	1
	20012	392	T			T	G	3	.|A|C|G	392	GTA	V	131	GGA	G	T	G	3	.|A|C|G	392	GTA	V	131	GGA	G	T	G	1	.|C|G	392	GTA	V	131	GGA	G
	20013	393	A			A	.	1	.|C|G|T	393	GTA	V	131		frameshift	A	.	1	.|C|G|T	393	GTA	V	131		frameshift	A	.	1	.|G|T	393	GTA	V	131		frameshift
	20013	393	A			A	C	32	.|C|G|T	393	GTA	V	131	GTC	V	A	C	4	.|C|G|T	393	GTA	V	131	GTC	V
	20013	393	A			A	G	405	.|C|G|T	393	GTA	V	131	GTG	V	A	G	139	.|C|G|T	393	GTA	V	131	GTG	V	A	G	86	.|G|T	393	GTA	V	131	GTG	V	A20013G	20013	A	G	synonymous_SNV	exonic	ORF1ab nsp15	nsp15:YP_009725310.1:exon1:c.A393G:p.V131V,ORF1ab:YP_009724389.1:exon2:c.A19749G:p.V6583V	14
	20013	393	A			A	T	120	.|C|G|T	393	GTA	V	131	GTT	V	A	T	31	.|C|G|T	393	GTA	V	131	GTT	V	A	T	17	.|G|T	393	GTA	V	131	GTT	V	A20013T	20013	A	T	synonymous_SNV	exonic	ORF1ab nsp15	nsp15:YP_009725310.1:exon1:c.A393T:p.V131V,ORF1ab:YP_009724389.1:exon2:c.A19749T:p.V6583V	4
	20014	394	G	132	D	G	.	1	.|A|C|T|Y	394	GAC	D	132		frameshift	G	.	1	.|A|C|T	394	GAC	D	132		frameshift	G	.	1	.|A|C|T	394	GAC	D	132		frameshift
	20014	394	G	132	D	G	A	656	.|A|C|T|Y	394	GAC	D	132	AAC	N	G	A	330	.|A|C|T	394	GAC	D	132	AAC	N	G	A	38	.|A|C|T	394	GAC	D	132	AAC	N	G20014A	20014	G	A	nonsynonymous_SNV	exonic	ORF1ab nsp15	nsp15:YP_009725310.1:exon1:c.G394A:p.D132N,ORF1ab:YP_009724389.1:exon2:c.G19750A:p.D6584N	2
	20014	394	G	132	D	G	C	9	.|A|C|T|Y	394	GAC	D	132	CAC	H	G	C	6	.|A|C|T	394	GAC	D	132	CAC	H	G	C	4	.|A|C|T	394	GAC	D	132	CAC	H	G20014C	20014	G	C	nonsynonymous_SNV	exonic	ORF1ab nsp15	nsp15:YP_009725310.1:exon1:c.G394C:p.D132H,ORF1ab:YP_009724389.1:exon2:c.G19750C:p.D6584H	1
D133Y	20014	394	G	132	D	G	T	7686	.|A|C|T|Y	394	GAC	D	132	TAC	Y	G	T	5439	.|A|C|T	394	GAC	D	132	TAC	Y	G	T	1982	.|A|C|T	394	GAC	D	132	TAC	Y	G20014T	20014	G	T	nonsynonymous_SNV	exonic	ORF1ab nsp15	nsp15:YP_009725310.1:exon1:c.G394T:p.D132Y,ORF1ab:YP_009724389.1:exon2:c.G19750T:p.D6584Y	314
	20014	394	G	132	D	G	Y	1	.|A|C|T|Y	394	GAC	D	132	YAC
	20015	395	A			A	.	2	.|C|G|T	395	GAC	D	132		frameshift	A	.	2	.|C|G|T	395	GAC	D	132		frameshift	A	.	2	.|C|G|T	395	GAC	D	132		frameshift
	20015	395	A			A	C	175	.|C|G|T	395	GAC	D	132	GCC	A	A	C	134	.|C|G|T	395	GAC	D	132	GCC	A	A	C	116	.|C|G|T	395	GAC	D	132	GCC	A	A20015C	20015	A	C	nonsynonymous_SNV	exonic	ORF1ab nsp15	nsp15:YP_009725310.1:exon1:c.A395C:p.D132A,ORF1ab:YP_009724389.1:exon2:c.A19751C:p.D6584A	2
	20015	395	A			A	G	108	.|C|G|T	395	GAC	D	132	GGC	G	A	G	67	.|C|G|T	395	GAC	D	132	GGC	G	A	G	28	.|C|G|T	395	GAC	D	132	GGC	G
	20015	395	A			A	T	1	.|C|G|T	395	GAC	D	132	GTC	V	A	T	1	.|C|G|T	395	GAC	D	132	GTC	V	A	T	1	.|C|G|T	395	GAC	D	132	GTC	V
	20016	396	C			C	A	69	A|G|T	396	GAC	D	132	GAA	E	C	A	49	A|G|T	396	GAC	D	132	GAA	E	C	A	16	A|G|T	396	GAC	D	132	GAA	E	C20016A	20016	C	A	nonsynonymous_SNV	exonic	ORF1ab nsp15	nsp15:YP_009725310.1:exon1:c.C396A:p.D132E,ORF1ab:YP_009724389.1:exon2:c.C19752A:p.D6584E	1
	20016	396	C			C	G	17	A|G|T	396	GAC	D	132	GAG	E	C	G	10	A|G|T	396	GAC	D	132	GAG	E	C	G	8	A|G|T	396	GAC	D	132	GAG	E
	20016	396	C			C	T	6842	A|G|T	396	GAC	D	132	GAT	D	C	T	3011	A|G|T	396	GAC	D	132	GAT	D	C	T	1301	A|G|T	396	GAC	D	132	GAT	D	C20016T	20016	C	T	synonymous_SNV	exonic	ORF1ab nsp15	nsp15:YP_009725310.1:exon1:c.C396T:p.D132D,ORF1ab:YP_009724389.1:exon2:c.C19752T:p.D6584D	189
	20017	397	T	133	L	T	A	2	A|C|G	397	TTA	L	133	ATA	I	T	A	1	A|C|G	397	TTA	L	133	ATA	I	T	A	1	A|C	397	TTA	L	133	ATA	I
	20017	397	T	133	L	T	C	70	A|C|G	397	TTA	L	133	CTA	L	T	C	37	A|C|G	397	TTA	L	133	CTA	L	T	C	13	A|C	397	TTA	L	133	CTA	L
	20017	397	T	133	L	T	G	17	A|C|G	397	TTA	L	133	GTA	V	T	G	5	A|C|G	397	TTA	L	133	GTA	V
	20018	398	T			T	A	1	A|C	398	TTA	L	133	TAA	STOP	T	A	1	A|C	398	TTA	L	133	TAA	STOP
	20018	398	T			T	C	84	A|C	398	TTA	L	133	TCA	S	T	C	32	A|C	398	TTA	L	133	TCA	S	T	C	11		398	TTA	L	133	TCA	S	T20018C	20018	T	C	nonsynonymous_SNV	exonic	ORF1ab nsp15	nsp15:YP_009725310.1:exon1:c.T398C:p.L133S,ORF1ab:YP_009724389.1:exon2:c.T19754C:p.L6585S	1
	20019	399	A			A	C	4	C|G|T	399	TTA	L	133	TTC	F	A	C	1	C|G|T	399	TTA	L	133	TTC	F	A	C	1	C|G|T	399	TTA	L	133	TTC	F
	20019	399	A			A	G	1056	C|G|T	399	TTA	L	133	TTG	L	A	G	283	C|G|T	399	TTA	L	133	TTG	L	A	G	120	C|G|T	399	TTA	L	133	TTG	L	A20019G	20019	A	G	synonymous_SNV	exonic	ORF1ab nsp15	nsp15:YP_009725310.1:exon1:c.A399G:p.L133L,ORF1ab:YP_009724389.1:exon2:c.A19755G:p.L6585L	9
	20019	399	A			A	T	4	C|G|T	399	TTA	L	133	TTT	F	A	T	4	C|G|T	399	TTA	L	133	TTT	F	A	T	3	C|G|T	399	TTA	L	133	TTT	F
	20020	400	T	134	F	T	A	3	A|C|G	400	TTT	F	134	ATT	I	T	A	3	A|C|G	400	TTT	F	134	ATT	I	T	A	1	A|C|G	400	TTT	F	134	ATT	I
	20020	400	T	134	F	T	C	2	A|C|G	400	TTT	F	134	CTT	L	T	C	1	A|C|G	400	TTT	F	134	CTT	L	T	C	1	A|C|G	400	TTT	F	134	CTT	L
	20020	400	T	134	F	T	G	1	A|C|G	400	TTT	F	134	GTT	V	T	G	1	A|C|G	400	TTT	F	134	GTT	V	T	G	1	A|C|G	400	TTT	F	134	GTT	V
	20021	401	T			T	A	1	A|C|G	401	TTT	F	134	TAT	Y	T	A	1	A|C|G	401	TTT	F	134	TAT	Y	T	A	1	A|C|G	401	TTT	F	134	TAT	Y
	20021	401	T			T	C	3	A|C|G	401	TTT	F	134	TCT	S	T	C	3	A|C|G	401	TTT	F	134	TCT	S	T	C	3	A|C|G	401	TTT	F	134	TCT	S
	20021	401	T			T	G	3	A|C|G	401	TTT	F	134	TGT	C	T	G	2	A|C|G	401	TTT	F	134	TGT	C	T	G	1	A|C|G	401	TTT	F	134	TGT	C
	20022	402	T			.	N	3	A|C|G|N	402	TTT	F	134	TTN
	20022	402	T			T	A	2	A|C|G|N	402	TTT	F	134	TTA	L
	20022	402	T			T	C	59	A|C|G|N	402	TTT	F	134	TTC	F	T	C	43	C|G	402	TTT	F	134	TTC	F	T	C	24		402	TTT	F	134	TTC	F	T20022C	20022	T	C	synonymous_SNV	exonic	ORF1ab nsp15	nsp15:YP_009725310.1:exon1:c.T402C:p.F134F,ORF1ab:YP_009724389.1:exon2:c.T19758C:p.F6586F	2
	20022	402	T			T	G	2	A|C|G|N	402	TTT	F	134	TTG	L	T	G	1	C|G	402	TTT	F	134	TTG	L
	20023	403	A	135	R	A	C	26	C|G|T	403	AGA	R	135	CGA	R	A	C	19	C|G	403	AGA	R	135	CGA	R	A	C	5	C|G	403	AGA	R	135	CGA	R
	20023	403	A	135	R	A	G	116	C|G|T	403	AGA	R	135	GGA	G	A	G	23	C|G	403	AGA	R	135	GGA	G	A	G	9	C|G	403	AGA	R	135	GGA	G	A20023G	20023	A	G	nonsynonymous_SNV	exonic	ORF1ab nsp15	nsp15:YP_009725310.1:exon1:c.A403G:p.R135G,ORF1ab:YP_009724389.1:exon2:c.A19759G:p.R6587G	1
	20023	403	A	135	R	A	T	1	C|G|T	403	AGA	R	135	TGA	STOP
	20024	404	G			.	C	1	A|C|T	404	AGA	R	135	ACA	T	.	C	1	A|C|T	404	AGA	R	135	ACA	T	.	C	1	A|C|T	404	AGA	R	135	ACA	T
	20024	404	G			G	A	183	A|C|T	404	AGA	R	135	AAA	K	G	A	121	A|C|T	404	AGA	R	135	AAA	K	G	A	85	A|C|T	404	AGA	R	135	AAA	K	G20024A	20024	G	A	nonsynonymous_SNV	exonic	ORF1ab nsp15	nsp15:YP_009725310.1:exon1:c.G404A:p.R135K,ORF1ab:YP_009724389.1:exon2:c.G19760A:p.R6587K	14
	20024	404	G			G	C	216	A|C|T	404	AGA	R	135	ACA	T	G	C	5	A|C|T	404	AGA	R	135	ACA	T
	20024	404	G			G	T	58	A|C|T	404	AGA	R	135	ATA	I	G	T	23	A|C|T	404	AGA	R	135	ATA	I	G	T	18	A|C|T	404	AGA	R	135	ATA	I	G20024T	20024	G	T	nonsynonymous_SNV	exonic	ORF1ab nsp15	nsp15:YP_009725310.1:exon1:c.G404T:p.R135I,ORF1ab:YP_009724389.1:exon2:c.G19760T:p.R6587I	1
	20025	405	A			A	C	28	C|G|T	405	AGA	R	135	AGC	S	A	C	19	C|G|T	405	AGA	R	135	AGC	S	A	C	14	C|G|T	405	AGA	R	135	AGC	S	A20025C	20025	A	C	nonsynonymous_SNV	exonic	ORF1ab nsp15	nsp15:YP_009725310.1:exon1:c.A405C:p.R135S,ORF1ab:YP_009724389.1:exon2:c.A19761C:p.R6587S	3
	20025	405	A			A	G	202	C|G|T	405	AGA	R	135	AGG	R	A	G	154	C|G|T	405	AGA	R	135	AGG	R	A	G	67	C|G|T	405	AGA	R	135	AGG	R	A20025G	20025	A	G	synonymous_SNV	exonic	ORF1ab nsp15	nsp15:YP_009725310.1:exon1:c.A405G:p.R135R,ORF1ab:YP_009724389.1:exon2:c.A19761G:p.R6587R	4
	20025	405	A			A	T	11	C|G|T	405	AGA	R	135	AGT	S	A	T	5	C|G|T	405	AGA	R	135	AGT	S	A	T	4	C|G|T	405	AGA	R	135	AGT	S
	20026	406	A	136	N	A	C	2	C|G|T	406	AAT	N	136	CAT	H
	20026	406	A	136	N	A	G	4	C|G|T	406	AAT	N	136	GAT	D	A	G	2	G|T	406	AAT	N	136	GAT	D	A	G	2	G|T	406	AAT	N	136	GAT	D
	20026	406	A	136	N	A	T	2	C|G|T	406	AAT	N	136	TAT	Y	A	T	1	G|T	406	AAT	N	136	TAT	Y	A	T	1	G|T	406	AAT	N	136	TAT	Y
	20027	407	A			A	C	8	C|G|T	407	AAT	N	136	ACT	T	A	C	1	C|G|T	407	AAT	N	136	ACT	T	A	C	1	C|G|T	407	AAT	N	136	ACT	T
	20027	407	A			A	G	22	C|G|T	407	AAT	N	136	AGT	S	A	G	17	C|G|T	407	AAT	N	136	AGT	S	A	G	14	C|G|T	407	AAT	N	136	AGT	S	A20027G	20027	A	G	nonsynonymous_SNV	exonic	ORF1ab nsp15	nsp15:YP_009725310.1:exon1:c.A407G:p.N136S,ORF1ab:YP_009724389.1:exon2:c.A19763G:p.N6588S	5
	20027	407	A			A	T	5	C|G|T	407	AAT	N	136	ATT	I	A	T	1	C|G|T	407	AAT	N	136	ATT	I	A	T	1	C|G|T	407	AAT	N	136	ATT	I
	20028	408	T			T	A	8	A|C|G|M	408	AAT	N	136	AAA	K	T	A	6	A|C|M	408	AAT	N	136	AAA	K	T	A	3	A|C	408	AAT	N	136	AAA	K	T20028A	20028	T	A	nonsynonymous_SNV	exonic	ORF1ab nsp15	nsp15:YP_009725310.1:exon1:c.T408A:p.N136K,ORF1ab:YP_009724389.1:exon2:c.T19764A:p.N6588K	1
	20028	408	T			T	C	3505	A|C|G|M	408	AAT	N	136	AAC	N	T	C	2858	A|C|M	408	AAT	N	136	AAC	N	T	C	2418	A|C	408	AAT	N	136	AAC	N	T20028C	20028	T	C	synonymous_SNV	exonic	ORF1ab nsp15	nsp15:YP_009725310.1:exon1:c.T408C:p.N136N,ORF1ab:YP_009724389.1:exon2:c.T19764C:p.N6588N	644
	20028	408	T			T	G	6	A|C|G|M	408	AAT	N	136	AAG	K
	20028	408	T			T	M	1	A|C|G|M	408	AAT	N	136	AAM		T	M	1	A|C|M	408	AAT	N	136	AAM
	20029	409	G	137	A	G	.	1	.|A|C|T	409	GCC	A	137		frameshift	G	.	1	.|A|C|T	409	GCC	A	137		frameshift	G	.	1	.|A|C|T	409	GCC	A	137		frameshift
	20029	409	G	137	A	G	A	1118	.|A|C|T	409	GCC	A	137	ACC	T	G	A	670	.|A|C|T	409	GCC	A	137	ACC	T	G	A	36	.|A|C|T	409	GCC	A	137	ACC	T	G20029A	20029	G	A	nonsynonymous_SNV	exonic	ORF1ab nsp15	nsp15:YP_009725310.1:exon1:c.G409A:p.A137T,ORF1ab:YP_009724389.1:exon2:c.G19765A:p.A6589T	3
	20029	409	G	137	A	G	C	4	.|A|C|T	409	GCC	A	137	CCC	P	G	C	2	.|A|C|T	409	GCC	A	137	CCC	P	G	C	2	.|A|C|T	409	GCC	A	137	CCC	P
	20029	409	G	137	A	G	T	31	.|A|C|T	409	GCC	A	137	TCC	S	G	T	10	.|A|C|T	409	GCC	A	137	TCC	S	G	T	6	.|A|C|T	409	GCC	A	137	TCC	S
	20030	410	C			C	A	5	A|G|T	410	GCC	A	137	GAC	D	C	A	3	A|G|T	410	GCC	A	137	GAC	D	C	A	3	A|G|T	410	GCC	A	137	GAC	D
	20030	410	C			C	G	4	A|G|T	410	GCC	A	137	GGC	G	C	G	3	A|G|T	410	GCC	A	137	GGC	G	C	G	3	A|G|T	410	GCC	A	137	GGC	G
	20030	410	C			C	T	912	A|G|T	410	GCC	A	137	GTC	V	C	T	638	A|G|T	410	GCC	A	137	GTC	V	C	T	367	A|G|T	410	GCC	A	137	GTC	V	C20030T	20030	C	T	nonsynonymous_SNV	exonic	ORF1ab nsp15	nsp15:YP_009725310.1:exon1:c.C410T:p.A137V,ORF1ab:YP_009724389.1:exon2:c.C19766T:p.A6589V	1
	20031	411	C			C	A	156	A|G|T	411	GCC	A	137	GCA	A	C	A	126	A|G|T	411	GCC	A	137	GCA	A	C	A	99	A|T	411	GCC	A	137	GCA	A	C20031A	20031	C	A	synonymous_SNV	exonic	ORF1ab nsp15	nsp15:YP_009725310.1:exon1:c.C411A:p.A137A,ORF1ab:YP_009724389.1:exon2:c.C19767A:p.A6589A	18
	20031	411	C			C	G	1	A|G|T	411	GCC	A	137	GCG	A	C	G	1	A|G|T	411	GCC	A	137	GCG	A
	20031	411	C			C	T	6109	A|G|T	411	GCC	A	137	GCT	A	C	T	4408	A|G|T	411	GCC	A	137	GCT	A	C	T	755	A|T	411	GCC	A	137	GCT	A	C20031T	20031	C	T	synonymous_SNV	exonic	ORF1ab nsp15	nsp15:YP_009725310.1:exon1:c.C411T:p.A137A,ORF1ab:YP_009724389.1:exon2:c.C19767T:p.A6589A	117
	20032	412	C	138	R	C	.	1	.|A|G|T	412	CGT	R	138		frameshift	C	.	1	.|A|G|T	412	CGT	R	138		frameshift	C	.	1	.|A|G|T	412	CGT	R	138		frameshift
	20032	412	C	138	R	C	A	27	.|A|G|T	412	CGT	R	138	AGT	S	C	A	13	.|A|G|T	412	CGT	R	138	AGT	S	C	A	8	.|A|G|T	412	CGT	R	138	AGT	S	C20032A	20032	C	A	nonsynonymous_SNV	exonic	ORF1ab nsp15	nsp15:YP_009725310.1:exon1:c.C412A:p.R138S,ORF1ab:YP_009724389.1:exon2:c.C19768A:p.R6590S	1
	20032	412	C	138	R	C	G	4	.|A|G|T	412	CGT	R	138	GGT	G	C	G	2	.|A|G|T	412	CGT	R	138	GGT	G	C	G	2	.|A|G|T	412	CGT	R	138	GGT	G
	20032	412	C	138	R	C	T	1169	.|A|G|T	412	CGT	R	138	TGT	C	C	T	622	.|A|G|T	412	CGT	R	138	TGT	C	C	T	259	.|A|G|T	412	CGT	R	138	TGT	C	C20032T	20032	C	T	nonsynonymous_SNV	exonic	ORF1ab nsp15	nsp15:YP_009725310.1:exon1:c.C412T:p.R138C,ORF1ab:YP_009724389.1:exon2:c.C19768T:p.R6590C	18
	20033	413	G			G	.	1	.|A|C|T	413	CGT	R	138		frameshift	G	.	1	.|A|C|T	413	CGT	R	138		frameshift	G	.	1	.|A|C|T	413	CGT	R	138		frameshift
	20033	413	G			G	A	807	.|A|C|T	413	CGT	R	138	CAT	H	G	A	519	.|A|C|T	413	CGT	R	138	CAT	H	G	A	331	.|A|C|T	413	CGT	R	138	CAT	H	G20033A	20033	G	A	nonsynonymous_SNV	exonic	ORF1ab nsp15	nsp15:YP_009725310.1:exon1:c.G413A:p.R138H,ORF1ab:YP_009724389.1:exon2:c.G19769A:p.R6590H	105
	20033	413	G			G	C	3	.|A|C|T	413	CGT	R	138	CCT	P	G	C	3	.|A|C|T	413	CGT	R	138	CCT	P	G	C	1	.|A|C|T	413	CGT	R	138	CCT	P
	20033	413	G			G	T	345	.|A|C|T	413	CGT	R	138	CTT	L	G	T	219	.|A|C|T	413	CGT	R	138	CTT	L	G	T	75	.|A|C|T	413	CGT	R	138	CTT	L	G20033T	20033	G	T	nonsynonymous_SNV	exonic	ORF1ab nsp15	nsp15:YP_009725310.1:exon1:c.G413T:p.R138L,ORF1ab:YP_009724389.1:exon2:c.G19769T:p.R6590L	9
	20034	414	T			T	.	3	.|A|C|G	414	CGT	R	138		frameshift	T	.	1	.|A|C|G	414	CGT	R	138		frameshift	T	.	1	.|A|C|G	414	CGT	R	138		frameshift
	20034	414	T			T	A	5	.|A|C|G	414	CGT	R	138	CGA	R	T	A	5	.|A|C|G	414	CGT	R	138	CGA	R	T	A	3	.|A|C|G	414	CGT	R	138	CGA	R
	20034	414	T			T	C	272	.|A|C|G	414	CGT	R	138	CGC	R	T	C	77	.|A|C|G	414	CGT	R	138	CGC	R	T	C	47	.|A|C|G	414	CGT	R	138	CGC	R	T20034C	20034	T	C	synonymous_SNV	exonic	ORF1ab nsp15	nsp15:YP_009725310.1:exon1:c.T414C:p.R138R,ORF1ab:YP_009724389.1:exon2:c.T19770C:p.R6590R	8
	20034	414	T			T	G	2	.|A|C|G	414	CGT	R	138	CGG	R	T	G	2	.|A|C|G	414	CGT	R	138	CGG	R	T	G	2	.|A|C|G	414	CGT	R	138	CGG	R
	20035	415	A	139	N	A	.	2	.|C|G|T	415	AAT	N	139		frameshift	A	.	1	.|C|G|T	415	AAT	N	139		frameshift	A	.	1	.|C|T	415	AAT	N	139		frameshift
	20035	415	A	139	N	A	C	4	.|C|G|T	415	AAT	N	139	CAT	H	A	C	2	.|C|G|T	415	AAT	N	139	CAT	H	A	C	2	.|C|T	415	AAT	N	139	CAT	H
	20035	415	A	139	N	A	G	14	.|C|G|T	415	AAT	N	139	GAT	D	A	G	7	.|C|G|T	415	AAT	N	139	GAT	D
	20035	415	A	139	N	A	T	18	.|C|G|T	415	AAT	N	139	TAT	Y	A	T	10	.|C|G|T	415	AAT	N	139	TAT	Y	A	T	2	.|C|T	415	AAT	N	139	TAT	Y	A20035T	20035	A	T	nonsynonymous_SNV	exonic	ORF1ab nsp15	nsp15:YP_009725310.1:exon1:c.A415T:p.N139Y,ORF1ab:YP_009724389.1:exon2:c.A19771T:p.N6591Y	2
	20036	416	A			A	.	2	.|C|G|T	416	AAT	N	139		frameshift	A	.	1	.|C|G|T	416	AAT	N	139		frameshift	A	.	1	.|C|G|T	416	AAT	N	139		frameshift
	20036	416	A			A	C	47	.|C|G|T	416	AAT	N	139	ACT	T	A	C	29	.|C|G|T	416	AAT	N	139	ACT	T	A	C	17	.|C|G|T	416	AAT	N	139	ACT	T	A20036C	20036	A	C	nonsynonymous_SNV	exonic	ORF1ab nsp15	nsp15:YP_009725310.1:exon1:c.A416C:p.N139T,ORF1ab:YP_009724389.1:exon2:c.A19772C:p.N6591T	2
	20036	416	A			A	G	369	.|C|G|T	416	AAT	N	139	AGT	S	A	G	152	.|C|G|T	416	AAT	N	139	AGT	S	A	G	73	.|C|G|T	416	AAT	N	139	AGT	S	A20036G	20036	A	G	nonsynonymous_SNV	exonic	ORF1ab nsp15	nsp15:YP_009725310.1:exon1:c.A416G:p.N139S,ORF1ab:YP_009724389.1:exon2:c.A19772G:p.N6591S	14
	20036	416	A			A	T	4	.|C|G|T	416	AAT	N	139	ATT	I	A	T	3	.|C|G|T	416	AAT	N	139	ATT	I	A	T	3	.|C|G|T	416	AAT	N	139	ATT	I
	20037	417	T			T	.	1	.|A|C|G	417	AAT	N	139		frameshift	T	.	1	.|A|C|G	417	AAT	N	139		frameshift	T	.	1	.|A|C	417	AAT	N	139		frameshift
	20037	417	T			T	A	3	.|A|C|G	417	AAT	N	139	AAA	K	T	A	2	.|A|C|G	417	AAT	N	139	AAA	K	T	A	1	.|A|C	417	AAT	N	139	AAA	K
	20037	417	T			T	C	625	.|A|C|G	417	AAT	N	139	AAC	N	T	C	235	.|A|C|G	417	AAT	N	139	AAC	N	T	C	169	.|A|C	417	AAT	N	139	AAC	N	T20037C	20037	T	C	synonymous_SNV	exonic	ORF1ab nsp15	nsp15:YP_009725310.1:exon1:c.T417C:p.N139N,ORF1ab:YP_009724389.1:exon2:c.T19773C:p.N6591N	8
	20037	417	T			T	G	4	.|A|C|G	417	AAT	N	139	AAG	K	T	G	3	.|A|C|G	417	AAT	N	139	AAG	K
	20038	418	G	140	G	G	.	1	.|A|C|T	418	GGT	G	140		frameshift	G	.	1	.|A|C|T	418	GGT	G	140		frameshift	G	.	1	.|A|T	418	GGT	G	140		frameshift
	20038	418	G	140	G	G	A	58	.|A|C|T	418	GGT	G	140	AGT	S	G	A	29	.|A|C|T	418	GGT	G	140	AGT	S	G	A	17	.|A|T	418	GGT	G	140	AGT	S	G20038A	20038	G	A	nonsynonymous_SNV	exonic	ORF1ab nsp15	nsp15:YP_009725310.1:exon1:c.G418A:p.G140S,ORF1ab:YP_009724389.1:exon2:c.G19774A:p.G6592S	2
	20038	418	G	140	G	G	C	2	.|A|C|T	418	GGT	G	140	CGT	R	G	C	2	.|A|C|T	418	GGT	G	140	CGT	R
	20038	418	G	140	G	G	T	416	.|A|C|T	418	GGT	G	140	TGT	C	G	T	142	.|A|C|T	418	GGT	G	140	TGT	C	G	T	73	.|A|T	418	GGT	G	140	TGT	C	G20038T	20038	G	T	nonsynonymous_SNV	exonic	ORF1ab nsp15	nsp15:YP_009725310.1:exon1:c.G418T:p.G140C,ORF1ab:YP_009724389.1:exon2:c.G19774T:p.G6592C	5
	20039	419	G			G	.	1	.|A|T	419	GGT	G	140		frameshift	G	.	1	.|A|T	419	GGT	G	140		frameshift	G	.	1	.|T	419	GGT	G	140		frameshift
	20039	419	G			G	A	1	.|A|T	419	GGT	G	140	GAT	D	G	A	1	.|A|T	419	GGT	G	140	GAT	D
	20039	419	G			G	T	12	.|A|T	419	GGT	G	140	GTT	V	G	T	5	.|A|T	419	GGT	G	140	GTT	V	G	T	1	.|T	419	GGT	G	140	GTT	V
	20040	420	T			T	.	1	.|A|C|G	420	GGT	G	140		frameshift	T	.	1	.|A|C|G	420	GGT	G	140		frameshift	T	.	1	.|A|C|G	420	GGT	G	140		frameshift
	20040	420	T			T	A	2	.|A|C|G	420	GGT	G	140	GGA	G	T	A	3	.|A|C|G	420	GGT	G	140	GGA	G	T	A	1	.|A|C|G	420	GGT	G	140	GGA	G
	20040	420	T			T	C	146	.|A|C|G	420	GGT	G	140	GGC	G	T	C	44	.|A|C|G	420	GGT	G	140	GGC	G	T	C	18	.|A|C|G	420	GGT	G	140	GGC	G	T20040C	20040	T	C	synonymous_SNV	exonic	ORF1ab nsp15	nsp15:YP_009725310.1:exon1:c.T420C:p.G140G,ORF1ab:YP_009724389.1:exon2:c.T19776C:p.G6592G	2
	20040	420	T			T	G	5	.|A|C|G	420	GGT	G	140	GGG	G	T	G	3	.|A|C|G	420	GGT	G	140	GGG	G	T	G	2	.|A|C|G	420	GGT	G	140	GGG	G
	20041	421	G	141	V	G	A	487	A|C|T	421	GTT	V	141	ATT	I	G	A	275	A|C|T	421	GTT	V	141	ATT	I	G	A	109	A|C|T	421	GTT	V	141	ATT	I	G20041A	20041	G	A	nonsynonymous_SNV	exonic	ORF1ab nsp15	nsp15:YP_009725310.1:exon1:c.G421A:p.V141I,ORF1ab:YP_009724389.1:exon2:c.G19777A:p.V6593I	25
	20041	421	G	141	V	G	C	20	A|C|T	421	GTT	V	141	CTT	L	G	C	20	A|C|T	421	GTT	V	141	CTT	L	G	C	6	A|C|T	421	GTT	V	141	CTT	L
	20041	421	G	141	V	G	T	126	A|C|T	421	GTT	V	141	TTT	F	G	T	55	A|C|T	421	GTT	V	141	TTT	F	G	T	16	A|C|T	421	GTT	V	141	TTT	F	G20041T	20041	G	T	nonsynonymous_SNV	exonic	ORF1ab nsp15	nsp15:YP_009725310.1:exon1:c.G421T:p.V141F,ORF1ab:YP_009724389.1:exon2:c.G19777T:p.V6593F	4
	20042	422	T			T	A	1	A|C|G	422	GTT	V	141	GAT	D	T	A	1	A|C|G	422	GTT	V	141	GAT	D
	20042	422	T			T	C	3	A|C|G	422	GTT	V	141	GCT	A	T	C	2	A|C|G	422	GTT	V	141	GCT	A
	20042	422	T			T	G	699	A|C|G	422	GTT	V	141	GGT	G	T	G	3	A|C|G	422	GTT	V	141	GGT	G	T	G	2		422	GTT	V	141	GGT	G	T20042G	20042	T	G	nonsynonymous_SNV	exonic	ORF1ab nsp15	nsp15:YP_009725310.1:exon1:c.T422G:p.V141G,ORF1ab:YP_009724389.1:exon2:c.T19778G:p.V6593G	1
	20043	423	T			T	A	1	A|C|G|M	423	GTT	V	141	GTA	V	T	A	1	A|C|G|M	423	GTT	V	141	GTA	V	T	A	1	A|C|G	423	GTT	V	141	GTA	V
	20043	423	T			T	C	155	A|C|G|M	423	GTT	V	141	GTC	V	T	C	79	A|C|G|M	423	GTT	V	141	GTC	V	T	C	30	A|C|G	423	GTT	V	141	GTC	V	T20043C	20043	T	C	synonymous_SNV	exonic	ORF1ab nsp15	nsp15:YP_009725310.1:exon1:c.T423C:p.V141V,ORF1ab:YP_009724389.1:exon2:c.T19779C:p.V6593V	2
	20043	423	T			T	G	6	A|C|G|M	423	GTT	V	141	GTG	V	T	G	3	A|C|G|M	423	GTT	V	141	GTG	V	T	G	1	A|C|G	423	GTT	V	141	GTG	V
	20043	423	T			T	M	1	A|C|G|M	423	GTT	V	141	GTM		T	M	1	A|C|G|M	423	GTT	V	141	GTM
	20044	424	C	142	L	C	A	17	A|G|T	424	CTT	L	142	ATT	I	C	A	5	A|G|T	424	CTT	L	142	ATT	I	C	A	2	A|G|T	424	CTT	L	142	ATT	I
	20044	424	C	142	L	C	G	2	A|G|T	424	CTT	L	142	GTT	V	C	G	2	A|G|T	424	CTT	L	142	GTT	V	C	G	2	A|G|T	424	CTT	L	142	GTT	V
	20044	424	C	142	L	C	T	41	A|G|T	424	CTT	L	142	TTT	F	C	T	30	A|G|T	424	CTT	L	142	TTT	F	C	T	14	A|G|T	424	CTT	L	142	TTT	F	C20044T	20044	C	T	nonsynonymous_SNV	exonic	ORF1ab nsp15	nsp15:YP_009725310.1:exon1:c.C424T:p.L142F,ORF1ab:YP_009724389.1:exon2:c.C19780T:p.L6594F	1
	20045	425	T			T	.	1	.|C|G	425	CTT	L	142		frameshift	T	.	1	.|C|G	425	CTT	L	142		frameshift
	20045	425	T			T	C	4	.|C|G	425	CTT	L	142	CCT	P	T	C	2	.|C|G	425	CTT	L	142	CCT	P	T	C	2	C|G	425	CTT	L	142	CCT	P
	20045	425	T			T	G	4	.|C|G	425	CTT	L	142	CGT	R	T	G	2	.|C|G	425	CTT	L	142	CGT	R	T	G	2	C|G	425	CTT	L	142	CGT	R
	20046	426	T			T	A	9	A|C|G	426	CTT	L	142	CTA	L	T	A	7	A|C|G	426	CTT	L	142	CTA	L	T	A	7	A|C	426	CTT	L	142	CTA	L
	20046	426	T			T	C	102	A|C|G	426	CTT	L	142	CTC	L	T	C	75	A|C|G	426	CTT	L	142	CTC	L	T	C	44	A|C	426	CTT	L	142	CTC	L	T20046C	20046	T	C	synonymous_SNV	exonic	ORF1ab nsp15	nsp15:YP_009725310.1:exon1:c.T426C:p.L142L,ORF1ab:YP_009724389.1:exon2:c.T19782C:p.L6594L	3
	20046	426	T			T	G	2	A|C|G	426	CTT	L	142	CTG	L	T	G	1	A|C|G	426	CTT	L	142	CTG	L
	20047	427	A	143	I	.	G	1	C|G|T	427	ATT	I	143	GTT	V	.	G	1	C|G|T	427	ATT	I	143	GTT	V	.	G	1		427	ATT	I	143	GTT	V
	20047	427	A	143	I	A	C	3	C|G|T	427	ATT	I	143	CTT	L	A	C	1	C|G|T	427	ATT	I	143	CTT	L
	20047	427	A	143	I	A	G	585	C|G|T	427	ATT	I	143	GTT	V	A	G	273	C|G|T	427	ATT	I	143	GTT	V	A	G	125		427	ATT	I	143	GTT	V	A20047G	20047	A	G	nonsynonymous_SNV	exonic	ORF1ab nsp15	nsp15:YP_009725310.1:exon1:c.A427G:p.I143V,ORF1ab:YP_009724389.1:exon2:c.A19783G:p.I6595V	33
	20047	427	A	143	I	A	T	14	C|G|T	427	ATT	I	143	TTT	F	A	T	1	C|G|T	427	ATT	I	143	TTT	F
	20048	428	T			.	G	1	A|C|G	428	ATT	I	143	AGT	S	.	G	1	A|C|G	428	ATT	I	143	AGT	S	.	G	1	A|C|G	428	ATT	I	143	AGT	S
	20048	428	T			T	A	1	A|C|G	428	ATT	I	143	AAT	N	T	A	1	A|C|G	428	ATT	I	143	AAT	N	T	A	1	A|C|G	428	ATT	I	143	AAT	N
	20048	428	T			T	C	7	A|C|G	428	ATT	I	143	ACT	T	T	C	5	A|C|G	428	ATT	I	143	ACT	T	T	C	1	A|C|G	428	ATT	I	143	ACT	T	T20048C	20048	T	C	nonsynonymous_SNV	exonic	ORF1ab nsp15	nsp15:YP_009725310.1:exon1:c.T428C:p.I143T,ORF1ab:YP_009724389.1:exon2:c.T19784C:p.I6595T	1
	20048	428	T			T	G	1	A|C|G	428	ATT	I	143	AGT	S	T	G	1	A|C|G	428	ATT	I	143	AGT	S	T	G	1	A|C|G	428	ATT	I	143	AGT	S
	20049	429	T			T	A	28	A|C|G	429	ATT	I	143	ATA	I	T	A	10	A|C	429	ATT	I	143	ATA	I	T	A	9	A|C	429	ATT	I	143	ATA	I
	20049	429	T			T	C	1673	A|C|G	429	ATT	I	143	ATC	I	T	C	1278	A|C	429	ATT	I	143	ATC	I	T	C	605	A|C	429	ATT	I	143	ATC	I	T20049C	20049	T	C	synonymous_SNV	exonic	ORF1ab nsp15	nsp15:YP_009725310.1:exon1:c.T429C:p.I143I,ORF1ab:YP_009724389.1:exon2:c.T19785C:p.I6595I	7
	20049	429	T			T	G	53	A|C|G	429	ATT	I	143	ATG	M
	20050	430	A	144	T	A	C	3	C|G|T	430	ACA	T	144	CCA	P	A	C	3	C|G|T	430	ACA	T	144	CCA	P	A	C	3	C|G|T	430	ACA	T	144	CCA	P	A20050C	20050	A	C	nonsynonymous_SNV	exonic	ORF1ab nsp15	nsp15:YP_009725310.1:exon1:c.A430C:p.T144P,ORF1ab:YP_009724389.1:exon2:c.A19786C:p.T6596P	1
	20050	430	A	144	T	A	G	185	C|G|T	430	ACA	T	144	GCA	A	A	G	84	C|G|T	430	ACA	T	144	GCA	A	A	G	41	C|G|T	430	ACA	T	144	GCA	A	A20050G	20050	A	G	nonsynonymous_SNV	exonic	ORF1ab nsp15	nsp15:YP_009725310.1:exon1:c.A430G:p.T144A,ORF1ab:YP_009724389.1:exon2:c.A19786G:p.T6596A	4
	20050	430	A	144	T	A	T	8	C|G|T	430	ACA	T	144	TCA	S	A	T	8	C|G|T	430	ACA	T	144	TCA	S	A	T	4	C|G|T	430	ACA	T	144	TCA	S	A20050T	20050	A	T	nonsynonymous_SNV	exonic	ORF1ab	ORF1ab:YP_009724389.1:exon2:c.A19786T:p.T6596S	1
	20051	431	C			C	A	3	A|G|T	431	ACA	T	144	AAA	K	C	A	1	A|T	431	ACA	T	144	AAA	K	C	A	1	A|T	431	ACA	T	144	AAA	K
	20051	431	C			C	G	1	A|G|T	431	ACA	T	144	AGA	R
	20051	431	C			C	T	260	A|G|T	431	ACA	T	144	ATA	I	C	T	127	A|T	431	ACA	T	144	ATA	I	C	T	78	A|T	431	ACA	T	144	ATA	I	C20051T	20051	C	T	nonsynonymous_SNV	exonic	ORF1ab nsp15	nsp15:YP_009725310.1:exon1:c.C431T:p.T144I,ORF1ab:YP_009724389.1:exon2:c.C19787T:p.T6596I	11
	20052	432	A			A	.	1	.|C|G|T	432	ACA	T	144		frameshift	A	.	1	.|C|G|T	432	ACA	T	144		frameshift
	20052	432	A			A	C	28	.|C|G|T	432	ACA	T	144	ACC	T	A	C	2	.|C|G|T	432	ACA	T	144	ACC	T	A	C	1	C|G|T	432	ACA	T	144	ACC	T
	20052	432	A			A	G	641	.|C|G|T	432	ACA	T	144	ACG	T	A	G	485	.|C|G|T	432	ACA	T	144	ACG	T	A	G	73	C|G|T	432	ACA	T	144	ACG	T	A20052G	20052	A	G	synonymous_SNV	exonic	ORF1ab nsp15	nsp15:YP_009725310.1:exon1:c.A432G:p.T144T,ORF1ab:YP_009724389.1:exon2:c.A19788G:p.T6596T	5
	20052	432	A			A	T	73	.|C|G|T	432	ACA	T	144	ACT	T	A	T	55	.|C|G|T	432	ACA	T	144	ACT	T	A	T	32	C|G|T	432	ACA	T	144	ACT	T	A20052T	20052	A	T	synonymous_SNV	exonic	ORF1ab nsp15	nsp15:YP_009725310.1:exon1:c.A432T:p.T144T,ORF1ab:YP_009724389.1:exon2:c.A19788T:p.T6596T	1
	20053	433	G	145	E	.	T	2	A|C|T	433	GAA	E	145	TAA	STOP	.	T	2	A|C|T	433	GAA	E	145	TAA	STOP	.	T	2	A|T	433	GAA	E	145	TAA	STOP
	20053	433	G	145	E	G	A	52	A|C|T	433	GAA	E	145	AAA	K	G	A	43	A|C|T	433	GAA	E	145	AAA	K	G	A	31	A|T	433	GAA	E	145	AAA	K	G20053A	20053	G	A	nonsynonymous_SNV	exonic	ORF1ab nsp15	nsp15:YP_009725310.1:exon1:c.G433A:p.E145K,ORF1ab:YP_009724389.1:exon2:c.G19789A:p.E6597K	4
	20053	433	G	145	E	G	C	4	A|C|T	433	GAA	E	145	CAA	Q	G	C	3	A|C|T	433	GAA	E	145	CAA	Q
	20053	433	G	145	E	G	T	5	A|C|T	433	GAA	E	145	TAA	STOP	G	T	2	A|C|T	433	GAA	E	145	TAA	STOP	G	T	1	A|T	433	GAA	E	145	TAA	STOP
	20054	434	A			.	N	5	C|G|N|T	434	GAA	E	145	GNA		.	N	5	C|G|N|T	434	GAA	E	145	GNA
	20054	434	A			A	C	34	C|G|N|T	434	GAA	E	145	GCA	A	A	C	18	C|G|N|T	434	GAA	E	145	GCA	A	A	C	12	C|G|T	434	GAA	E	145	GCA	A	A20054C	20054	A	C	nonsynonymous_SNV	exonic	ORF1ab nsp15	nsp15:YP_009725310.1:exon1:c.A434C:p.E145A,ORF1ab:YP_009724389.1:exon2:c.A19790C:p.E6597A	2
	20054	434	A			A	G	48	C|G|N|T	434	GAA	E	145	GGA	G	A	G	17	C|G|N|T	434	GAA	E	145	GGA	G	A	G	8	C|G|T	434	GAA	E	145	GGA	G
	20054	434	A			A	T	11	C|G|N|T	434	GAA	E	145	GTA	V	A	T	5	C|G|N|T	434	GAA	E	145	GTA	V	A	T	1	C|G|T	434	GAA	E	145	GTA	V
	20055	435	A			A	.	1	.|C|G|T	435	GAA	E	145		frameshift	A	.	1	.|C|G|T	435	GAA	E	145		frameshift	A	.	1	.|C|G|T	435	GAA	E	145		frameshift
	20055	435	A			A	C	79	.|C|G|T	435	GAA	E	145	GAC	D	A	C	49	.|C|G|T	435	GAA	E	145	GAC	D	A	C	14	.|C|G|T	435	GAA	E	145	GAC	D	A20055C	20055	A	C	nonsynonymous_SNV	exonic	ORF1ab nsp15	nsp15:YP_009725310.1:exon1:c.A435C:p.E145D,ORF1ab:YP_009724389.1:exon2:c.A19791C:p.E6597D	1
	20055	435	A			A	G	78715	.|C|G|T	435	GAA	E	145	GAG	E	A	G	5068	.|C|G|T	435	GAA	E	145	GAG	E	A	G	2178	.|C|G|T	435	GAA	E	145	GAG	E	A20055G	20055	A	G	synonymous_SNV	exonic	ORF1ab nsp15	nsp15:YP_009725310.1:exon1:c.A435G:p.E145E,ORF1ab:YP_009724389.1:exon2:c.A19791G:p.E6597E	235
	20055	435	A			A	T	65	.|C|G|T	435	GAA	E	145	GAT	D	A	T	28	.|C|G|T	435	GAA	E	145	GAT	D	A	T	14	.|C|G|T	435	GAA	E	145	GAT	D	A20055T	20055	A	T	nonsynonymous_SNV	exonic	ORF1ab nsp15	nsp15:YP_009725310.1:exon1:c.A435T:p.E145D,ORF1ab:YP_009724389.1:exon2:c.A19791T:p.E6597D	3
	20056	436	G	146	G	G	.	1	.|A|C|T	436	GGT	G	146		frameshift	G	.	1	.|A|C|T	436	GGT	G	146		frameshift	G	.	1	.|A|T	436	GGT	G	146		frameshift
	20056	436	G	146	G	G	A	1105	.|A|C|T	436	GGT	G	146	AGT	S	G	A	642	.|A|C|T	436	GGT	G	146	AGT	S	G	A	334	.|A|T	436	GGT	G	146	AGT	S	G20056A	20056	G	A	nonsynonymous_SNV	exonic	ORF1ab nsp15	nsp15:YP_009725310.1:exon1:c.G436A:p.G146S,ORF1ab:YP_009724389.1:exon2:c.G19792A:p.G6598S	73
	20056	436	G	146	G	G	C	6	.|A|C|T	436	GGT	G	146	CGT	R	G	C	1	.|A|C|T	436	GGT	G	146	CGT	R
	20056	436	G	146	G	G	T	636	.|A|C|T	436	GGT	G	146	TGT	C	G	T	413	.|A|C|T	436	GGT	G	146	TGT	C	G	T	236	.|A|T	436	GGT	G	146	TGT	C	G20056T	20056	G	T	nonsynonymous_SNV	exonic	ORF1ab nsp15	nsp15:YP_009725310.1:exon1:c.G436T:p.G146C,ORF1ab:YP_009724389.1:exon2:c.G19792T:p.G6598C	4
	20057	437	G			G	A	293	A|C|T	437	GGT	G	146	GAT	D	G	A	174	A|C|T	437	GGT	G	146	GAT	D	G	A	99	A|C|T	437	GGT	G	146	GAT	D	G20057A	20057	G	A	nonsynonymous_SNV	exonic	ORF1ab nsp15	nsp15:YP_009725310.1:exon1:c.G437A:p.G146D,ORF1ab:YP_009724389.1:exon2:c.G19793A:p.G6598D	8
	20057	437	G			G	C	5	A|C|T	437	GGT	G	146	GCT	A	G	C	4	A|C|T	437	GGT	G	146	GCT	A	G	C	1	A|C|T	437	GGT	G	146	GCT	A
	20057	437	G			G	T	667	A|C|T	437	GGT	G	146	GTT	V	G	T	143	A|C|T	437	GGT	G	146	GTT	V	G	T	69	A|C|T	437	GGT	G	146	GTT	V	G20057T	20057	G	T	nonsynonymous_SNV	exonic	ORF1ab nsp15	nsp15:YP_009725310.1:exon1:c.G437T:p.G146V,ORF1ab:YP_009724389.1:exon2:c.G19793T:p.G6598V	8
	20058	438	T			.	A	1	.|A|C|G	438	GGT	G	146	GGA	G
	20058	438	T			T	.	1	.|A|C|G	438	GGT	G	146		frameshift	T	.	1	.|A|C|G	438	GGT	G	146		frameshift	T	.	1	.|A|C|G	438	GGT	G	146		frameshift
	20058	438	T			T	A	6	.|A|C|G	438	GGT	G	146	GGA	G	T	A	3	.|A|C|G	438	GGT	G	146	GGA	G	T	A	1	.|A|C|G	438	GGT	G	146	GGA	G
	20058	438	T			T	C	163	.|A|C|G	438	GGT	G	146	GGC	G	T	C	71	.|A|C|G	438	GGT	G	146	GGC	G	T	C	36	.|A|C|G	438	GGT	G	146	GGC	G
	20058	438	T			T	G	4	.|A|C|G	438	GGT	G	146	GGG	G	T	G	3	.|A|C|G	438	GGT	G	146	GGG	G	T	G	1	.|A|C|G	438	GGT	G	146	GGG	G
	20059	439	A	147	S	A	.	1	.|C|G|T	439	AGT	S	147		frameshift	A	.	1	.|C|G|T	439	AGT	S	147		frameshift	A	.	1	.|C|G|T	439	AGT	S	147		frameshift
	20059	439	A	147	S	A	C	14	.|C|G|T	439	AGT	S	147	CGT	R	A	C	8	.|C|G|T	439	AGT	S	147	CGT	R	A	C	4	.|C|G|T	439	AGT	S	147	CGT	R	A20059C	20059	A	C	nonsynonymous_SNV	exonic	ORF1ab nsp15	nsp15:YP_009725310.1:exon1:c.A439C:p.S147R,ORF1ab:YP_009724389.1:exon2:c.A19795C:p.S6599R	1
	20059	439	A	147	S	A	G	787	.|C|G|T	439	AGT	S	147	GGT	G	A	G	312	.|C|G|T	439	AGT	S	147	GGT	G	A	G	192	.|C|G|T	439	AGT	S	147	GGT	G	A20059G	20059	A	G	nonsynonymous_SNV	exonic	ORF1ab nsp15	nsp15:YP_009725310.1:exon1:c.A439G:p.S147G,ORF1ab:YP_009724389.1:exon2:c.A19795G:p.S6599G	22
	20059	439	A	147	S	A	T	131	.|C|G|T	439	AGT	S	147	TGT	C	A	T	96	.|C|G|T	439	AGT	S	147	TGT	C	A	T	70	.|C|G|T	439	AGT	S	147	TGT	C	A20059T	20059	A	T	nonsynonymous_SNV	exonic	ORF1ab	nsp15:YP_009725310.1:exon1:c.A439T:p.S147C,ORF1ab:YP_009724389.1:exon2:c.A19795T:p.S6599C	1
	20060	440	G			.	A	1	A|C|G|T	440	AGT	S	147	AAT	N
	20060	440	G			.	C	1	A|C|G|T	440	AGT	S	147	ACT	T	.	C	1	A|C|T	440	AGT	S	147	ACT	T	.	C	1	A|C|T	440	AGT	S	147	ACT	T
	20060	440	G			.	G	1	A|C|G|T	440	AGT	S	147	AGT	S
	20060	440	G			.	T	1	A|C|G|T	440	AGT	S	147	ATT	I
	20060	440	G			G	A	47	A|C|G|T	440	AGT	S	147	AAT	N	G	A	30	A|C|T	440	AGT	S	147	AAT	N	G	A	19	A|C|T	440	AGT	S	147	AAT	N	G20060A	20060	G	A	nonsynonymous_SNV	exonic	ORF1ab nsp15	nsp15:YP_009725310.1:exon1:c.G440A:p.S147N,ORF1ab:YP_009724389.1:exon2:c.G19796A:p.S6599N	2
	20060	440	G			G	C	11	A|C|G|T	440	AGT	S	147	ACT	T	G	C	3	A|C|T	440	AGT	S	147	ACT	T	G	C	2	A|C|T	440	AGT	S	147	ACT	T
	20060	440	G			G	T	8034	A|C|G|T	440	AGT	S	147	ATT	I	G	T	2576	A|C|T	440	AGT	S	147	ATT	I	G	T	1134	A|C|T	440	AGT	S	147	ATT	I	G20060T	20060	G	T	nonsynonymous_SNV	exonic	ORF1ab nsp15	nsp15:YP_009725310.1:exon1:c.G440T:p.S147I,ORF1ab:YP_009724389.1:exon2:c.G19796T:p.S6599I	205
	20061	441	T			T	.	2	.|A|C|G	441	AGT	S	147		frameshift
	20061	441	T			T	A	7	.|A|C|G	441	AGT	S	147	AGA	R	T	A	4	A|C|G	441	AGT	S	147	AGA	R	T	A	3	A|C|G	441	AGT	S	147	AGA	R
	20061	441	T			T	C	139	.|A|C|G	441	AGT	S	147	AGC	S	T	C	69	A|C|G	441	AGT	S	147	AGC	S	T	C	25	A|C|G	441	AGT	S	147	AGC	S	T20061C	20061	T	C	synonymous_SNV	exonic	ORF1ab nsp15	nsp15:YP_009725310.1:exon1:c.T441C:p.S147S,ORF1ab:YP_009724389.1:exon2:c.T19797C:p.S6599S	7
	20061	441	T			T	G	25	.|A|C|G	441	AGT	S	147	AGG	R	T	G	13	A|C|G	441	AGT	S	147	AGG	R	T	G	4	A|C|G	441	AGT	S	147	AGG	R	T20061G	20061	T	G	nonsynonymous_SNV	exonic	ORF1ab nsp15	nsp15:YP_009725310.1:exon1:c.T441G:p.S147R,ORF1ab:YP_009724389.1:exon2:c.T19797G:p.S6599R	1
	20062	442	G	148	V	G	.	3	.|A|C|T	442	GTT	V	148		frameshift
	20062	442	G	148	V	G	A	863	.|A|C|T	442	GTT	V	148	ATT	I	G	A	196	A|C|T	442	GTT	V	148	ATT	I	G	A	131	A|C|T	442	GTT	V	148	ATT	I	G20062A	20062	G	A	nonsynonymous_SNV	exonic	ORF1ab nsp15	nsp15:YP_009725310.1:exon1:c.G442A:p.V148I,ORF1ab:YP_009724389.1:exon2:c.G19798A:p.V6600I	10
	20062	442	G	148	V	G	C	3	.|A|C|T	442	GTT	V	148	CTT	L	G	C	3	A|C|T	442	GTT	V	148	CTT	L	G	C	3	A|C|T	442	GTT	V	148	CTT	L
	20062	442	G	148	V	G	T	1918	.|A|C|T	442	GTT	V	148	TTT	F	G	T	916	A|C|T	442	GTT	V	148	TTT	F	G	T	235	A|C|T	442	GTT	V	148	TTT	F	G20062T	20062	G	T	nonsynonymous_SNV	exonic	ORF1ab nsp15	nsp15:YP_009725310.1:exon1:c.G442T:p.V148F,ORF1ab:YP_009724389.1:exon2:c.G19798T:p.V6600F	28
	20063	443	T			T	.	2	.|A|C|G	443	GTT	V	148		frameshift
	20063	443	T			T	A	4	.|A|C|G	443	GTT	V	148	GAT	D	T	A	4	A|C|G	443	GTT	V	148	GAT	D	T	A	2	A|C	443	GTT	V	148	GAT	D
	20063	443	T			T	C	117	.|A|C|G	443	GTT	V	148	GCT	A	T	C	63	A|C|G	443	GTT	V	148	GCT	A	T	C	21	A|C	443	GTT	V	148	GCT	A	T20063C	20063	T	C	nonsynonymous_SNV	exonic	ORF1ab	nsp15:YP_009725310.1:exon1:c.T443C:p.V148A,ORF1ab:YP_009724389.1:exon2:c.T19799C:p.V6600A	5
	20063	443	T			T	G	1	.|A|C|G	443	GTT	V	148	GGT	G	T	G	1	A|C|G	443	GTT	V	148	GGT	G
	20064	444	T			T	.	2	.|A|C|G	444	GTT	V	148		frameshift
	20064	444	T			T	A	11	.|A|C|G	444	GTT	V	148	GTA	V	T	A	11	A|C|G	444	GTT	V	148	GTA	V	T	A	9	A|C|G	444	GTT	V	148	GTA	V	T20064A	20064	T	A	synonymous_SNV	exonic	ORF1ab nsp15	nsp15:YP_009725310.1:exon1:c.T444A:p.V148V,ORF1ab:YP_009724389.1:exon2:c.T19800A:p.V6600V	1
	20064	444	T			T	C	458	.|A|C|G	444	GTT	V	148	GTC	V	T	C	269	A|C|G	444	GTT	V	148	GTC	V	T	C	78	A|C|G	444	GTT	V	148	GTC	V	T20064C	20064	T	C	synonymous_SNV	exonic	ORF1ab nsp15	nsp15:YP_009725310.1:exon1:c.T444C:p.V148V,ORF1ab:YP_009724389.1:exon2:c.T19800C:p.V6600V	16
	20064	444	T			T	G	2	.|A|C|G	444	GTT	V	148	GTG	V	T	G	2	A|C|G	444	GTT	V	148	GTG	V	T	G	2	A|C|G	444	GTT	V	148	GTG	V
	20065	445	A	149	K	A	.	2	.|C|G|T	445	AAA	K	149		frameshift
	20065	445	A	149	K	A	C	2	.|C|G|T	445	AAA	K	149	CAA	Q	A	C	2	C|G|T	445	AAA	K	149	CAA	Q
	20065	445	A	149	K	A	G	402	.|C|G|T	445	AAA	K	149	GAA	E	A	G	242	C|G|T	445	AAA	K	149	GAA	E	A	G	8	G|T	445	AAA	K	149	GAA	E
	20065	445	A	149	K	A	T	5	.|C|G|T	445	AAA	K	149	TAA	STOP	A	T	3	C|G|T	445	AAA	K	149	TAA	STOP	A	T	2	G|T	445	AAA	K	149	TAA	STOP
	20066	446	A			A	.	1	.|C|G|T	446	AAA	K	149		frameshift	A	.	1	.|C|G|T	446	AAA	K	149		frameshift	A	.	1	.|C|G|T	446	AAA	K	149		frameshift
	20066	446	A			A	C	7	.|C|G|T	446	AAA	K	149	ACA	T	A	C	3	.|C|G|T	446	AAA	K	149	ACA	T	A	C	1	.|C|G|T	446	AAA	K	149	ACA	T
	20066	446	A			A	G	83	.|C|G|T	446	AAA	K	149	AGA	R	A	G	43	.|C|G|T	446	AAA	K	149	AGA	R	A	G	26	.|C|G|T	446	AAA	K	149	AGA	R
	20066	446	A			A	T	3	.|C|G|T	446	AAA	K	149	ATA	I	A	T	1	.|C|G|T	446	AAA	K	149	ATA	I	A	T	1	.|C|G|T	446	AAA	K	149	ATA	I
	20067	447	A			A	C	49	C|G|T	447	AAA	K	149	AAC	N	A	C	38	C|G|T	447	AAA	K	149	AAC	N	A	C	2	C|G|T	447	AAA	K	149	AAC	N	A20067C	20067	A	C	nonsynonymous_SNV	exonic	ORF1ab nsp15	nsp15:YP_009725310.1:exon1:c.A447C:p.K149N,ORF1ab:YP_009724389.1:exon2:c.A19803C:p.K6601N	1
	20067	447	A			A	G	113	C|G|T	447	AAA	K	149	AAG	K	A	G	58	C|G|T	447	AAA	K	149	AAG	K	A	G	31	C|G|T	447	AAA	K	149	AAG	K	A20067G	20067	A	G	synonymous_SNV	exonic	ORF1ab nsp15	nsp15:YP_009725310.1:exon1:c.A447G:p.K149K,ORF1ab:YP_009724389.1:exon2:c.A19803G:p.K6601K	2
	20067	447	A			A	T	3682	C|G|T	447	AAA	K	149	AAT	N	A	T	241	C|G|T	447	AAA	K	149	AAT	N	A	T	9	C|G|T	447	AAA	K	149	AAT	N
	20068	448	G	150	G	G	A	201	A|C|T	448	GGT	G	150	AGT	S	G	A	89	A|C|T	448	GGT	G	150	AGT	S	G	A	52	A|C|T	448	GGT	G	150	AGT	S	G20068A	20068	G	A	nonsynonymous_SNV	exonic	ORF1ab nsp15	nsp15:YP_009725310.1:exon1:c.G448A:p.G150S,ORF1ab:YP_009724389.1:exon2:c.G19804A:p.G6602S	8
	20068	448	G	150	G	G	C	6	A|C|T	448	GGT	G	150	CGT	R	G	C	6	A|C|T	448	GGT	G	150	CGT	R	G	C	1	A|C|T	448	GGT	G	150	CGT	R
	20068	448	G	150	G	G	T	1738	A|C|T	448	GGT	G	150	TGT	C	G	T	863	A|C|T	448	GGT	G	150	TGT	C	G	T	25	A|C|T	448	GGT	G	150	TGT	C	G20068T	20068	G	T	nonsynonymous_SNV	exonic	ORF1ab nsp15	nsp15:YP_009725310.1:exon1:c.G448T:p.G150C,ORF1ab:YP_009724389.1:exon2:c.G19804T:p.G6602C	2
	20069	449	G			G	A	176	A|C|T	449	GGT	G	150	GAT	D	G	A	84	A|C|T	449	GGT	G	150	GAT	D	G	A	46	A|C|T	449	GGT	G	150	GAT	D	G20069A	20069	G	A	nonsynonymous_SNV	exonic	ORF1ab nsp15	nsp15:YP_009725310.1:exon1:c.G449A:p.G150D,ORF1ab:YP_009724389.1:exon2:c.G19805A:p.G6602D	2
	20069	449	G			G	C	49	A|C|T	449	GGT	G	150	GCT	A	G	C	46	A|C|T	449	GGT	G	150	GCT	A	G	C	42	A|C|T	449	GGT	G	150	GCT	A	G20069C	20069	G	C	nonsynonymous_SNV	exonic	ORF1ab nsp15	nsp15:YP_009725310.1:exon1:c.G449C:p.G150A,ORF1ab:YP_009724389.1:exon2:c.G19805C:p.G6602A	10
	20069	449	G			G	T	899	A|C|T	449	GGT	G	150	GTT	V	G	T	255	A|C|T	449	GGT	G	150	GTT	V	G	T	103	A|C|T	449	GGT	G	150	GTT	V	G20069T	20069	G	T	nonsynonymous_SNV	exonic	ORF1ab nsp15	nsp15:YP_009725310.1:exon1:c.G449T:p.G150V,ORF1ab:YP_009724389.1:exon2:c.G19805T:p.G6602V	11
	20070	450	T			T	A	8	A|C|G	450	GGT	G	150	GGA	G	T	A	8	A|C|G	450	GGT	G	150	GGA	G	T	A	7	A|C|G	450	GGT	G	150	GGA	G
	20070	450	T			T	C	371	A|C|G	450	GGT	G	150	GGC	G	T	C	169	A|C|G	450	GGT	G	150	GGC	G	T	C	103	A|C|G	450	GGT	G	150	GGC	G	T20070C	20070	T	C	synonymous_SNV	exonic	ORF1ab nsp15	nsp15:YP_009725310.1:exon1:c.T450C:p.G150G,ORF1ab:YP_009724389.1:exon2:c.T19806C:p.G6602G	19
	20070	450	T			T	G	24	A|C|G	450	GGT	G	150	GGG	G	T	G	11	A|C|G	450	GGT	G	150	GGG	G	T	G	4	A|C|G	450	GGT	G	150	GGG	G
	20071	451	T	151	L	.	N	1	.|A|C|G|N	451	TTA	L	151	NTA
	20071	451	T	151	L	T	.	1	.|A|C|G|N	451	TTA	L	151		frameshift	T	.	1	.|A|C|G	451	TTA	L	151		frameshift
	20071	451	T	151	L	T	A	3	.|A|C|G|N	451	TTA	L	151	ATA	I	T	A	1	.|A|C|G	451	TTA	L	151	ATA	I	T	A	1	A|C|G	451	TTA	L	151	ATA	I	T20071A	20071	T	A	nonsynonymous_SNV	exonic	ORF1ab nsp15	nsp15:YP_009725310.1:exon1:c.T451A:p.L151I,ORF1ab:YP_009724389.1:exon2:c.T19807A:p.L6603I	1
	20071	451	T	151	L	T	C	51	.|A|C|G|N	451	TTA	L	151	CTA	L	T	C	22	.|A|C|G	451	TTA	L	151	CTA	L	T	C	16	A|C|G	451	TTA	L	151	CTA	L	T20071C	20071	T	C	synonymous_SNV	exonic	ORF1ab nsp15	nsp15:YP_009725310.1:exon1:c.T451C:p.L151L,ORF1ab:YP_009724389.1:exon2:c.T19807C:p.L6603L	3
	20071	451	T	151	L	T	G	7	.|A|C|G|N	451	TTA	L	151	GTA	V	T	G	6	.|A|C|G	451	TTA	L	151	GTA	V	T	G	5	A|C|G	451	TTA	L	151	GTA	V
	20072	452	T			T	.	1	.|A|C	452	TTA	L	151		frameshift	T	.	1	.|C	452	TTA	L	151		frameshift
	20072	452	T			T	A	1	.|A|C	452	TTA	L	151	TAA	STOP
	20072	452	T			T	C	22	.|A|C	452	TTA	L	151	TCA	S	T	C	4	.|C	452	TTA	L	151	TCA	S	T	C	1		452	TTA	L	151	TCA	S
	20073	453	A			A	.	2	.|C|G|T	453	TTA	L	151		frameshift	A	.	2	.|C|G|T	453	TTA	L	151		frameshift	A	.	1	.|C|G|T	453	TTA	L	151		frameshift
	20073	453	A			A	C	7	.|C|G|T	453	TTA	L	151	TTC	F	A	C	4	.|C|G|T	453	TTA	L	151	TTC	F	A	C	2	.|C|G|T	453	TTA	L	151	TTC	F
	20073	453	A			A	G	187	.|C|G|T	453	TTA	L	151	TTG	L	A	G	76	.|C|G|T	453	TTA	L	151	TTG	L	A	G	17	.|C|G|T	453	TTA	L	151	TTG	L
	20073	453	A			A	T	1	.|C|G|T	453	TTA	L	151	TTT	F	A	T	1	.|C|G|T	453	TTA	L	151	TTT	F	A	T	1	.|C|G|T	453	TTA	L	151	TTT	F
	20074	454	C	152	Q	C	.	2	.|A|G|T	454	CAA	Q	152		frameshift	C	.	1	.|A|G|T	454	CAA	Q	152		frameshift	C	.	1	.|A|G|T	454	CAA	Q	152		frameshift
	20074	454	C	152	Q	C	A	60	.|A|G|T	454	CAA	Q	152	AAA	K	C	A	39	.|A|G|T	454	CAA	Q	152	AAA	K	C	A	29	.|A|G|T	454	CAA	Q	152	AAA	K
	20074	454	C	152	Q	C	G	9	.|A|G|T	454	CAA	Q	152	GAA	E	C	G	6	.|A|G|T	454	CAA	Q	152	GAA	E	C	G	3	.|A|G|T	454	CAA	Q	152	GAA	E
	20074	454	C	152	Q	C	T	10	.|A|G|T	454	CAA	Q	152	TAA	STOP	C	T	8	.|A|G|T	454	CAA	Q	152	TAA	STOP	C	T	6	.|A|G|T	454	CAA	Q	152	TAA	STOP
	20075	455	A			A	C	2	C|G|T	455	CAA	Q	152	CCA	P	A	C	2	C|G|T	455	CAA	Q	152	CCA	P	A	C	2	C|G|T	455	CAA	Q	152	CCA	P
	20075	455	A			A	G	130	C|G|T	455	CAA	Q	152	CGA	R	A	G	98	C|G|T	455	CAA	Q	152	CGA	R	A	G	82	C|G|T	455	CAA	Q	152	CGA	R	A20075G	20075	A	G	nonsynonymous_SNV	exonic	ORF1ab nsp15	nsp15:YP_009725310.1:exon1:c.A455G:p.Q152R,ORF1ab:YP_009724389.1:exon2:c.A19811G:p.Q6604R	2
	20075	455	A			A	T	27	C|G|T	455	CAA	Q	152	CTA	L	A	T	13	C|G|T	455	CAA	Q	152	CTA	L	A	T	3	C|G|T	455	CAA	Q	152	CTA	L	A20075T	20075	A	T	nonsynonymous_SNV	exonic	ORF1ab nsp15	nsp15:YP_009725310.1:exon1:c.A455T:p.Q152L,ORF1ab:YP_009724389.1:exon2:c.A19811T:p.Q6604L	1
	20076	456	A			.	C	1	.|C|G|T	456	CAA	Q	152	CAC	H	.	C	1	C|G|T	456	CAA	Q	152	CAC	H	.	C	1	C|G	456	CAA	Q	152	CAC	H
	20076	456	A			A	.	1	.|C|G|T	456	CAA	Q	152		frameshift
	20076	456	A			A	C	4	.|C|G|T	456	CAA	Q	152	CAC	H	A	C	3	C|G|T	456	CAA	Q	152	CAC	H	A	C	3	C|G	456	CAA	Q	152	CAC	H
	20076	456	A			A	G	49	.|C|G|T	456	CAA	Q	152	CAG	Q	A	G	20	C|G|T	456	CAA	Q	152	CAG	Q	A	G	6	C|G	456	CAA	Q	152	CAG	Q
	20076	456	A			A	T	16	.|C|G|T	456	CAA	Q	152	CAT	H	A	T	2	C|G|T	456	CAA	Q	152	CAT	H
	20077	457	C	153	P	C	.	1	.|A|G|T	457	CCA	P	153		frameshift
	20077	457	C	153	P	C	A	160	.|A|G|T	457	CCA	P	153	ACA	T	C	A	103	A|G|T	457	CCA	P	153	ACA	T	C	A	22	A|T	457	CCA	P	153	ACA	T	C20077A	20077	C	A	nonsynonymous_SNV	exonic	ORF1ab nsp15	nsp15:YP_009725310.1:exon1:c.C457A:p.P153T,ORF1ab:YP_009724389.1:exon2:c.C19813A:p.P6605T	2
	20077	457	C	153	P	C	G	7	.|A|G|T	457	CCA	P	153	GCA	A	C	G	2	A|G|T	457	CCA	P	153	GCA	A
	20077	457	C	153	P	C	T	651	.|A|G|T	457	CCA	P	153	TCA	S	C	T	173	A|G|T	457	CCA	P	153	TCA	S	C	T	60	A|T	457	CCA	P	153	TCA	S	C20077T	20077	C	T	nonsynonymous_SNV	exonic	ORF1ab nsp15	nsp15:YP_009725310.1:exon1:c.C457T:p.P153S,ORF1ab:YP_009724389.1:exon2:c.C19813T:p.P6605S	4
	20078	458	C			C	.	1	.|A|G|T	458	CCA	P	153		frameshift
	20078	458	C			C	A	175	.|A|G|T	458	CCA	P	153	CAA	Q	C	A	84	A|G|T	458	CCA	P	153	CAA	Q	C	A	56	A|G|T	458	CCA	P	153	CAA	Q	C20078A	20078	C	A	nonsynonymous_SNV	exonic	ORF1ab nsp15	nsp15:YP_009725310.1:exon1:c.C458A:p.P153Q,ORF1ab:YP_009724389.1:exon2:c.C19814A:p.P6605Q	6
	20078	458	C			C	G	2	.|A|G|T	458	CCA	P	153	CGA	R	C	G	1	A|G|T	458	CCA	P	153	CGA	R	C	G	1	A|G|T	458	CCA	P	153	CGA	R
	20078	458	C			C	T	3871	.|A|G|T	458	CCA	P	153	CTA	L	C	T	1161	A|G|T	458	CCA	P	153	CTA	L	C	T	95	A|G|T	458	CCA	P	153	CTA	L	C20078T	20078	C	T	nonsynonymous_SNV	exonic	ORF1ab nsp15	nsp15:YP_009725310.1:exon1:c.C458T:p.P153L,ORF1ab:YP_009724389.1:exon2:c.C19814T:p.P6605L	7
	20079	459	A			.	A	4	.|A|C|G|T	459	CCA	P	153	CCA	P	.	A	4	.|A|C|G|T	459	CCA	P	153	CCA	P	.	A	4	.|A|C|G|T	459	CCA	P	153	CCA	P
	20079	459	A			.	C	3	.|A|C|G|T	459	CCA	P	153	CCC	P	.	C	3	.|A|C|G|T	459	CCA	P	153	CCC	P	.	C	3	.|A|C|G|T	459	CCA	P	153	CCC	P
	20079	459	A			.	T	2	.|A|C|G|T	459	CCA	P	153	CCT	P	.	T	2	.|A|C|G|T	459	CCA	P	153	CCT	P	.	T	2	.|A|C|G|T	459	CCA	P	153	CCT	P
	20079	459	A			A	.	1	.|A|C|G|T	459	CCA	P	153		frameshift	A	.	1	.|A|C|G|T	459	CCA	P	153		frameshift	A	.	1	.|A|C|G|T	459	CCA	P	153		frameshift
	20079	459	A			A	C	11	.|A|C|G|T	459	CCA	P	153	CCC	P	A	C	8	.|A|C|G|T	459	CCA	P	153	CCC	P	A	C	3	.|A|C|G|T	459	CCA	P	153	CCC	P	A20079C	20079	A	C	synonymous_SNV	exonic	ORF1ab nsp15	nsp15:YP_009725310.1:exon1:c.A459C:p.P153P,ORF1ab:YP_009724389.1:exon2:c.A19815C:p.P6605P	2
	20079	459	A			A	G	357	.|A|C|G|T	459	CCA	P	153	CCG	P	A	G	130	.|A|C|G|T	459	CCA	P	153	CCG	P	A	G	65	.|A|C|G|T	459	CCA	P	153	CCG	P	A20079G	20079	A	G	synonymous_SNV	exonic	ORF1ab nsp15	nsp15:YP_009725310.1:exon1:c.A459G:p.P153P,ORF1ab:YP_009724389.1:exon2:c.A19815G:p.P6605P	12
	20079	459	A			A	T	37	.|A|C|G|T	459	CCA	P	153	CCT	P	A	T	21	.|A|C|G|T	459	CCA	P	153	CCT	P	A	T	16	.|A|C|G|T	459	CCA	P	153	CCT	P	A20079T	20079	A	T	synonymous_SNV	exonic	ORF1ab nsp15	nsp15:YP_009725310.1:exon1:c.A459T:p.P153P,ORF1ab:YP_009724389.1:exon2:c.A19815T:p.P6605P	4
	20080	460	T	154	S	T	.	1	.|A|C|G	460	TCT	S	154		frameshift
	20080	460	T	154	S	T	A	11	.|A|C|G	460	TCT	S	154	ACT	T	T	A	8	A|C|G	460	TCT	S	154	ACT	T	T	A	8	A|C|G	460	TCT	S	154	ACT	T	T20080A	20080	T	A	nonsynonymous_SNV	exonic	ORF1ab nsp15	nsp15:YP_009725310.1:exon1:c.T460A:p.S154T,ORF1ab:YP_009724389.1:exon2:c.T19816A:p.S6606T	2
	20080	460	T	154	S	T	C	10	.|A|C|G	460	TCT	S	154	CCT	P	T	C	8	A|C|G	460	TCT	S	154	CCT	P	T	C	4	A|C|G	460	TCT	S	154	CCT	P
	20080	460	T	154	S	T	G	126	.|A|C|G	460	TCT	S	154	GCT	A	T	G	54	A|C|G	460	TCT	S	154	GCT	A	T	G	40	A|C|G	460	TCT	S	154	GCT	A
	20081	461	C			.	T	1	A|G|T	461	TCT	S	154	TTT	F	.	T	1	A|G|T	461	TCT	S	154	TTT	F	.	T	1	A|G|T	461	TCT	S	154	TTT	F
	20081	461	C			C	A	93	A|G|T	461	TCT	S	154	TAT	Y	C	A	36	A|G|T	461	TCT	S	154	TAT	Y	C	A	19	A|G|T	461	TCT	S	154	TAT	Y	C20081A	20081	C	A	nonsynonymous_SNV	exonic	ORF1ab nsp15	nsp15:YP_009725310.1:exon1:c.C461A:p.S154Y,ORF1ab:YP_009724389.1:exon2:c.C19817A:p.S6606Y	1
	20081	461	C			C	G	2	A|G|T	461	TCT	S	154	TGT	C	C	G	2	A|G|T	461	TCT	S	154	TGT	C	C	G	1	A|G|T	461	TCT	S	154	TGT	C
	20081	461	C			C	T	777	A|G|T	461	TCT	S	154	TTT	F	C	T	412	A|G|T	461	TCT	S	154	TTT	F	C	T	212	A|G|T	461	TCT	S	154	TTT	F	C20081T	20081	C	T	nonsynonymous_SNV	exonic	ORF1ab nsp15	nsp15:YP_009725310.1:exon1:c.C461T:p.S154F,ORF1ab:YP_009724389.1:exon2:c.C19817T:p.S6606F	21
	20082	462	T			T	A	29	A|C|G	462	TCT	S	154	TCA	S	T	A	20	A|C|G	462	TCT	S	154	TCA	S	T	A	15	A|C|G	462	TCT	S	154	TCA	S
	20082	462	T			T	C	678	A|C|G	462	TCT	S	154	TCC	S	T	C	125	A|C|G	462	TCT	S	154	TCC	S	T	C	20	A|C|G	462	TCT	S	154	TCC	S
	20082	462	T			T	G	19	A|C|G	462	TCT	S	154	TCG	S	T	G	16	A|C|G	462	TCT	S	154	TCG	S	T	G	14	A|C|G	462	TCT	S	154	TCG	S	T20082G	20082	T	G	synonymous_SNV	exonic	ORF1ab nsp15	nsp15:YP_009725310.1:exon1:c.T462G:p.S154S,ORF1ab:YP_009724389.1:exon2:c.T19818G:p.S6606S	2
	20083	463	G	155	V	.	A	2	A|C|T	463	GTA	V	155	ATA	I
	20083	463	G	155	V	G	A	1162	A|C|T	463	GTA	V	155	ATA	I	G	A	505	A|C|T	463	GTA	V	155	ATA	I	G	A	177	A|T	463	GTA	V	155	ATA	I	G20083A	20083	G	A	nonsynonymous_SNV	exonic	ORF1ab nsp15	nsp15:YP_009725310.1:exon1:c.G463A:p.V155I,ORF1ab:YP_009724389.1:exon2:c.G19819A:p.V6607I	13
	20083	463	G	155	V	G	C	2	A|C|T	463	GTA	V	155	CTA	L	G	C	1	A|C|T	463	GTA	V	155	CTA	L
	20083	463	G	155	V	G	T	51	A|C|T	463	GTA	V	155	TTA	L	G	T	41	A|C|T	463	GTA	V	155	TTA	L	G	T	20	A|T	463	GTA	V	155	TTA	L	G20083T	20083	G	T	nonsynonymous_SNV	exonic	ORF1ab nsp15	nsp15:YP_009725310.1:exon1:c.G463T:p.V155L,ORF1ab:YP_009724389.1:exon2:c.G19819T:p.V6607L	3
	20084	464	T			.	C	1	A|C|G	464	GTA	V	155	GCA	A
	20084	464	T			T	A	10	A|C|G	464	GTA	V	155	GAA	E	T	A	5	A|C|G	464	GTA	V	155	GAA	E	T	A	3	A|C	464	GTA	V	155	GAA	E
	20084	464	T			T	C	204	A|C|G	464	GTA	V	155	GCA	A	T	C	56	A|C|G	464	GTA	V	155	GCA	A	T	C	33	A|C	464	GTA	V	155	GCA	A	T20084C	20084	T	C	nonsynonymous_SNV	exonic	ORF1ab nsp15	nsp15:YP_009725310.1:exon1:c.T464C:p.V155A,ORF1ab:YP_009724389.1:exon2:c.T19820C:p.V6607A	2
	20084	464	T			T	G	3	A|C|G	464	GTA	V	155	GGA	G	T	G	1	A|C|G	464	GTA	V	155	GGA	G
	20085	465	A			A	C	20	C|G|T	465	GTA	V	155	GTC	V	A	C	10	C|G|T	465	GTA	V	155	GTC	V	A	C	2	C|G|T	465	GTA	V	155	GTC	V
	20085	465	A			A	G	2625	C|G|T	465	GTA	V	155	GTG	V	A	G	1662	C|G|T	465	GTA	V	155	GTG	V	A	G	63	C|G|T	465	GTA	V	155	GTG	V	A20085G	20085	A	G	synonymous_SNV	exonic	ORF1ab nsp15	nsp15:YP_009725310.1:exon1:c.A465G:p.V155V,ORF1ab:YP_009724389.1:exon2:c.A19821G:p.V6607V	14
	20085	465	A			A	T	155	C|G|T	465	GTA	V	155	GTT	V	A	T	46	C|G|T	465	GTA	V	155	GTT	V	A	T	27	C|G|T	465	GTA	V	155	GTT	V	A20085T	20085	A	T	synonymous_SNV	exonic	ORF1ab nsp15	nsp15:YP_009725310.1:exon1:c.A465T:p.V155V,ORF1ab:YP_009724389.1:exon2:c.A19821T:p.V6607V	1
	20086	466	G	156	G	G	A	6	A|C|T	466	GGT	G	156	AGT	S	G	A	3	A|C|T	466	GGT	G	156	AGT	S	G	A	1	A|C|T	466	GGT	G	156	AGT	S
	20086	466	G	156	G	G	C	2	A|C|T	466	GGT	G	156	CGT	R	G	C	2	A|C|T	466	GGT	G	156	CGT	R	G	C	1	A|C|T	466	GGT	G	156	CGT	R
	20086	466	G	156	G	G	T	20	A|C|T	466	GGT	G	156	TGT	C	G	T	11	A|C|T	466	GGT	G	156	TGT	C	G	T	4	A|C|T	466	GGT	G	156	TGT	C	G20086T	20086	G	T	nonsynonymous_SNV	exonic	ORF1ab nsp15	nsp15:YP_009725310.1:exon1:c.G466T:p.G156C,ORF1ab:YP_009724389.1:exon2:c.G19822T:p.G6608C	1
	20087	467	G			G	A	3	A|C|T	467	GGT	G	156	GAT	D	G	A	2	A|C|T	467	GGT	G	156	GAT	D	G	A	2	A|C|T	467	GGT	G	156	GAT	D
	20087	467	G			G	C	26	A|C|T	467	GGT	G	156	GCT	A	G	C	19	A|C|T	467	GGT	G	156	GCT	A	G	C	14	A|C|T	467	GGT	G	156	GCT	A
	20087	467	G			G	T	13	A|C|T	467	GGT	G	156	GTT	V	G	T	7	A|C|T	467	GGT	G	156	GTT	V	G	T	3	A|C|T	467	GGT	G	156	GTT	V
	20088	468	T			T	A	13	A|C|G	468	GGT	G	156	GGA	G	T	A	5	A|C|G	468	GGT	G	156	GGA	G	T	A	2	A|C|G	468	GGT	G	156	GGA	G
	20088	468	T			T	C	314	A|C|G	468	GGT	G	156	GGC	G	T	C	178	A|C|G	468	GGT	G	156	GGC	G	T	C	72	A|C|G	468	GGT	G	156	GGC	G	T20088C	20088	T	C	synonymous_SNV	exonic	ORF1ab nsp15	nsp15:YP_009725310.1:exon1:c.T468C:p.G156G,ORF1ab:YP_009724389.1:exon2:c.T19824C:p.G6608G	9
	20088	468	T			T	G	89	A|C|G	468	GGT	G	156	GGG	G	T	G	22	A|C|G	468	GGT	G	156	GGG	G	T	G	22	A|C|G	468	GGT	G	156	GGG	G	T20088G	20088	T	G	synonymous_SNV	exonic	ORF1ab nsp15	nsp15:YP_009725310.1:exon1:c.T468G:p.G156G,ORF1ab:YP_009724389.1:exon2:c.T19824G:p.G6608G	4
	20089	469	C	157	P	.	A	1	.|A|C|G|T	469	CCC	P	157	ACC	T
	20089	469	C	157	P	.	C	2	.|A|C|G|T	469	CCC	P	157	CCC	P
	20089	469	C	157	P	C	.	1	.|A|C|G|T	469	CCC	P	157		frameshift	C	.	1	.|G|T	469	CCC	P	157		frameshift	C	.	1	.|T	469	CCC	P	157		frameshift
	20089	469	C	157	P	C	A	3	.|A|C|G|T	469	CCC	P	157	ACC	T
	20089	469	C	157	P	C	G	1	.|A|C|G|T	469	CCC	P	157	GCC	A	C	G	1	.|G|T	469	CCC	P	157	GCC	A
	20089	469	C	157	P	C	T	21	.|A|C|G|T	469	CCC	P	157	TCC	S	C	T	9	.|G|T	469	CCC	P	157	TCC	S	C	T	5	.|T	469	CCC	P	157	TCC	S
	20090	470	C			C	A	4	A|G|T	470	CCC	P	157	CAC	H	C	A	2	A|G|T	470	CCC	P	157	CAC	H	C	A	1	A|G|T	470	CCC	P	157	CAC	H
	20090	470	C			C	G	5	A|G|T	470	CCC	P	157	CGC	R	C	G	2	A|G|T	470	CCC	P	157	CGC	R	C	G	1	A|G|T	470	CCC	P	157	CGC	R
	20090	470	C			C	T	32	A|G|T	470	CCC	P	157	CTC	L	C	T	5	A|G|T	470	CCC	P	157	CTC	L	C	T	3	A|G|T	470	CCC	P	157	CTC	L	C20090T	20090	C	T	nonsynonymous_SNV	exonic	ORF1ab nsp15	nsp15:YP_009725310.1:exon1:c.C470T:p.P157L,ORF1ab:YP_009724389.1:exon2:c.C19826T:p.P6609L	1
	20091	471	C			C	A	123	A|G|T	471	CCC	P	157	CCA	P	C	A	60	A|G|T	471	CCC	P	157	CCA	P	C	A	33	A|G|T	471	CCC	P	157	CCA	P	C20091A	20091	C	A	synonymous_SNV	exonic	ORF1ab nsp15	nsp15:YP_009725310.1:exon1:c.C471A:p.P157P,ORF1ab:YP_009724389.1:exon2:c.C19827A:p.P6609P	10
	20091	471	C			C	G	3	A|G|T	471	CCC	P	157	CCG	P	C	G	1	A|G|T	471	CCC	P	157	CCG	P	C	G	1	A|G|T	471	CCC	P	157	CCG	P
	20091	471	C			C	T	2334	A|G|T	471	CCC	P	157	CCT	P	C	T	805	A|G|T	471	CCC	P	157	CCT	P	C	T	487	A|G|T	471	CCC	P	157	CCT	P	C20091T	20091	C	T	synonymous_SNV	exonic	ORF1ab nsp15	nsp15:YP_009725310.1:exon1:c.C471T:p.P157P,ORF1ab:YP_009724389.1:exon2:c.C19827T:p.P6609P	37
	20092	472	A	158	K	A	C	65	C|G|T	472	AAA	K	158	CAA	Q	A	C	16	C|G|T	472	AAA	K	158	CAA	Q	A	C	4	C|G	472	AAA	K	158	CAA	Q
	20092	472	A	158	K	A	G	478	C|G|T	472	AAA	K	158	GAA	E	A	G	259	C|G|T	472	AAA	K	158	GAA	E	A	G	173	C|G	472	AAA	K	158	GAA	E	A20092G	20092	A	G	nonsynonymous_SNV	exonic	ORF1ab nsp15	nsp15:YP_009725310.1:exon1:c.A472G:p.K158E,ORF1ab:YP_009724389.1:exon2:c.A19828G:p.K6610E	1
	20092	472	A	158	K	A	T	3	C|G|T	472	AAA	K	158	TAA	STOP	A	T	1	C|G|T	472	AAA	K	158	TAA	STOP
	20093	473	A			.	A	23	A|C|G|T	473	AAA	K	158	AAA	K	.	A	2	A|C|G|T	473	AAA	K	158	AAA	K	.	A	1	A|C|G|T	473	AAA	K	158	AAA	K
	20093	473	A			A	C	33	A|C|G|T	473	AAA	K	158	ACA	T	A	C	17	A|C|G|T	473	AAA	K	158	ACA	T	A	C	6	A|C|G|T	473	AAA	K	158	ACA	T	A20093C	20093	A	C	nonsynonymous_SNV	exonic	ORF1ab nsp15	nsp15:YP_009725310.1:exon1:c.A473C:p.K158T,ORF1ab:YP_009724389.1:exon2:c.A19829C:p.K6610T	1
	20093	473	A			A	G	466	A|C|G|T	473	AAA	K	158	AGA	R	A	G	188	A|C|G|T	473	AAA	K	158	AGA	R	A	G	52	A|C|G|T	473	AAA	K	158	AGA	R
	20093	473	A			A	T	8	A|C|G|T	473	AAA	K	158	ATA	I	A	T	4	A|C|G|T	473	AAA	K	158	ATA	I	A	T	2	A|C|G|T	473	AAA	K	158	ATA	I
	20094	474	A			.	C	1	C|G|T	474	AAA	K	158	AAC	N
	20094	474	A			A	C	19	C|G|T	474	AAA	K	158	AAC	N	A	C	10	C|G|T	474	AAA	K	158	AAC	N	A	C	2	C|G|T	474	AAA	K	158	AAC	N
	20094	474	A			A	G	1345	C|G|T	474	AAA	K	158	AAG	K	A	G	918	C|G|T	474	AAA	K	158	AAG	K	A	G	210	C|G|T	474	AAA	K	158	AAG	K	A20094G	20094	A	G	synonymous_SNV	exonic	ORF1ab nsp15	nsp15:YP_009725310.1:exon1:c.A474G:p.K158K,ORF1ab:YP_009724389.1:exon2:c.A19830G:p.K6610K	3
	20094	474	A			A	T	7	C|G|T	474	AAA	K	158	AAT	N	A	T	5	C|G|T	474	AAA	K	158	AAT	N	A	T	3	C|G|T	474	AAA	K	158	AAT	N	A20094T	20094	A	T	nonsynonymous_SNV	exonic	ORF1ab nsp15	nsp15:YP_009725310.1:exon1:c.A474T:p.K158N,ORF1ab:YP_009724389.1:exon2:c.A19830T:p.K6610N	1
	20095	475	C	159	Q	.	A	1	A|G|M|T	475	CAA	Q	159	AAA	K	.	A	1	A|G|T	475	CAA	Q	159	AAA	K	.	A	1	A|G|T	475	CAA	Q	159	AAA	K
	20095	475	C	159	Q	.	M	1	A|G|M|T	475	CAA	Q	159	MAA
	20095	475	C	159	Q	C	A	6	A|G|M|T	475	CAA	Q	159	AAA	K	C	A	5	A|G|T	475	CAA	Q	159	AAA	K	C	A	4	A|G|T	475	CAA	Q	159	AAA	K
	20095	475	C	159	Q	C	G	1	A|G|M|T	475	CAA	Q	159	GAA	E	C	G	1	A|G|T	475	CAA	Q	159	GAA	E	C	G	1	A|G|T	475	CAA	Q	159	GAA	E
	20095	475	C	159	Q	C	T	11	A|G|M|T	475	CAA	Q	159	TAA	STOP	C	T	9	A|G|T	475	CAA	Q	159	TAA	STOP	C	T	5	A|G|T	475	CAA	Q	159	TAA	STOP
	20096	476	A			.	G	4	.|C|G|K|T|Y	476	CAA	Q	159	CGA	R
	20096	476	A			A	.	2	.|C|G|K|T|Y	476	CAA	Q	159		frameshift
	20096	476	A			A	C	13	.|C|G|K|T|Y	476	CAA	Q	159	CCA	P	A	C	6	C|G|K|T|Y	476	CAA	Q	159	CCA	P
	20096	476	A			A	G	6	.|C|G|K|T|Y	476	CAA	Q	159	CGA	R	A	G	3	C|G|K|T|Y	476	CAA	Q	159	CGA	R	A	G	1	G|T	476	CAA	Q	159	CGA	R
	20096	476	A			A	K	1	.|C|G|K|T|Y	476	CAA	Q	159	CKA		A	K	1	C|G|K|T|Y	476	CAA	Q	159	CKA
	20096	476	A			A	T	17	.|C|G|K|T|Y	476	CAA	Q	159	CTA	L	A	T	7	C|G|K|T|Y	476	CAA	Q	159	CTA	L	A	T	3	G|T	476	CAA	Q	159	CTA	L
	20096	476	A			A	Y	1	.|C|G|K|T|Y	476	CAA	Q	159	CYA		A	Y	1	C|G|K|T|Y	476	CAA	Q	159	CYA
	20097	477	A			.	C	1	C|G|T	477	CAA	Q	159	CAC	H
	20097	477	A			.	G	1	C|G|T	477	CAA	Q	159	CAG	Q
	20097	477	A			A	C	137	C|G|T	477	CAA	Q	159	CAC	H	A	C	71	C|G|T	477	CAA	Q	159	CAC	H	A	C	32	C|G|T	477	CAA	Q	159	CAC	H	A20097C	20097	A	C	nonsynonymous_SNV	exonic	ORF1ab nsp15	nsp15:YP_009725310.1:exon1:c.A477C:p.Q159H,ORF1ab:YP_009724389.1:exon2:c.A19833C:p.Q6611H	6
	20097	477	A			A	G	274	C|G|T	477	CAA	Q	159	CAG	Q	A	G	130	C|G|T	477	CAA	Q	159	CAG	Q	A	G	47	C|G|T	477	CAA	Q	159	CAG	Q	A20097G	20097	A	G	synonymous_SNV	exonic	ORF1ab nsp15	nsp15:YP_009725310.1:exon1:c.A477G:p.Q159Q,ORF1ab:YP_009724389.1:exon2:c.A19833G:p.Q6611Q	5
	20097	477	A			A	T	85	C|G|T	477	CAA	Q	159	CAT	H	A	T	13	C|G|T	477	CAA	Q	159	CAT	H	A	T	7	C|G|T	477	CAA	Q	159	CAT	H
	20098	478	G	160	A	G	A	7	A|C|T	478	GCT	A	160	ACT	T	G	A	3	A|C|T	478	GCT	A	160	ACT	T	G	A	3	A|C|T	478	GCT	A	160	ACT	T
	20098	478	G	160	A	G	C	8	A|C|T	478	GCT	A	160	CCT	P	G	C	7	A|C|T	478	GCT	A	160	CCT	P	G	C	6	A|C|T	478	GCT	A	160	CCT	P	G20098C	20098	G	C	nonsynonymous_SNV	exonic	ORF1ab nsp15	nsp15:YP_009725310.1:exon1:c.G478C:p.A160P,ORF1ab:YP_009724389.1:exon2:c.G19834C:p.A6612P	1
	20098	478	G	160	A	G	T	1192	A|C|T	478	GCT	A	160	TCT	S	G	T	558	A|C|T	478	GCT	A	160	TCT	S	G	T	171	A|C|T	478	GCT	A	160	TCT	S	G20098T	20098	G	T	nonsynonymous_SNV	exonic	ORF1ab nsp15	nsp15:YP_009725310.1:exon1:c.G478T:p.A160S,ORF1ab:YP_009724389.1:exon2:c.G19834T:p.A6612S	52
	20099	479	C			C	.	1	.|A|G|T	479	GCT	A	160		frameshift
	20099	479	C			C	A	8	.|A|G|T	479	GCT	A	160	GAT	D	C	A	4	A|G|T	479	GCT	A	160	GAT	D	C	A	2	A|G|T	479	GCT	A	160	GAT	D
	20099	479	C			C	G	19	.|A|G|T	479	GCT	A	160	GGT	G	C	G	10	A|G|T	479	GCT	A	160	GGT	G	C	G	6	A|G|T	479	GCT	A	160	GGT	G
	20099	479	C			C	T	1108	.|A|G|T	479	GCT	A	160	GTT	V	C	T	511	A|G|T	479	GCT	A	160	GTT	V	C	T	127	A|G|T	479	GCT	A	160	GTT	V	C20099T	20099	C	T	nonsynonymous_SNV	exonic	ORF1ab nsp15	nsp15:YP_009725310.1:exon1:c.C479T:p.A160V,ORF1ab:YP_009724389.1:exon2:c.C19835T:p.A6612V	10
	20100	480	T			.	G	1	.|A|C|G|M	480	GCT	A	160	GCG	A	.	G	1	A|C|G|M	480	GCT	A	160	GCG	A
	20100	480	T			T	.	3	.|A|C|G|M	480	GCT	A	160		frameshift
	20100	480	T			T	A	13	.|A|C|G|M	480	GCT	A	160	GCA	A	T	A	11	A|C|G|M	480	GCT	A	160	GCA	A	T	A	5	A|C|G	480	GCT	A	160	GCA	A
	20100	480	T			T	C	325	.|A|C|G|M	480	GCT	A	160	GCC	A	T	C	234	A|C|G|M	480	GCT	A	160	GCC	A	T	C	135	A|C|G	480	GCT	A	160	GCC	A	T20100C	20100	T	C	synonymous_SNV	exonic	ORF1ab nsp15	nsp15:YP_009725310.1:exon1:c.T480C:p.A160A,ORF1ab:YP_009724389.1:exon2:c.T19836C:p.A6612A	24
	20100	480	T			T	G	19	.|A|C|G|M	480	GCT	A	160	GCG	A	T	G	13	A|C|G|M	480	GCT	A	160	GCG	A	T	G	11	A|C|G	480	GCT	A	160	GCG	A
	20100	480	T			T	M	1	.|A|C|G|M	480	GCT	A	160	GCM		T	M	1	A|C|G|M	480	GCT	A	160	GCM
	20101	481	A	161	S	.	G	2	.|C|G|T	481	AGT	S	161	GGT	G	.	G	2	C|G|T	481	AGT	S	161	GGT	G
	20101	481	A	161	S	A	.	1	.|C|G|T	481	AGT	S	161		frameshift
	20101	481	A	161	S	A	C	51	.|C|G|T	481	AGT	S	161	CGT	R	A	C	46	C|G|T	481	AGT	S	161	CGT	R
	20101	481	A	161	S	A	G	26	.|C|G|T	481	AGT	S	161	GGT	G	A	G	10	C|G|T	481	AGT	S	161	GGT	G	A	G	4	G|T	481	AGT	S	161	GGT	G
	20101	481	A	161	S	A	T	123	.|C|G|T	481	AGT	S	161	TGT	C	A	T	116	C|G|T	481	AGT	S	161	TGT	C	A	T	34	G|T	481	AGT	S	161	TGT	C	A20101T	20101	A	T	nonsynonymous_SNV	exonic	ORF1ab nsp15	nsp15:YP_009725310.1:exon1:c.A481T:p.S161C,ORF1ab:YP_009724389.1:exon2:c.A19837T:p.S6613C	1
	20102	482	G			G	A	125	A|C|T	482	AGT	S	161	AAT	N	G	A	58	A|C|T	482	AGT	S	161	AAT	N	G	A	19	A|C|T	482	AGT	S	161	AAT	N	G20102A	20102	G	A	nonsynonymous_SNV	exonic	ORF1ab nsp15	nsp15:YP_009725310.1:exon1:c.G482A:p.S161N,ORF1ab:YP_009724389.1:exon2:c.G19838A:p.S6613N	1
	20102	482	G			G	C	26	A|C|T	482	AGT	S	161	ACT	T	G	C	7	A|C|T	482	AGT	S	161	ACT	T	G	C	5	A|C|T	482	AGT	S	161	ACT	T	G20102C	20102	G	C	nonsynonymous_SNV	exonic	ORF1ab nsp15	nsp15:YP_009725310.1:exon1:c.G482C:p.S161T,ORF1ab:YP_009724389.1:exon2:c.G19838C:p.S6613T	1
	20102	482	G			G	T	12361	A|C|T	482	AGT	S	161	ATT	I	G	T	5513	A|C|T	482	AGT	S	161	ATT	I	G	T	1924	A|C|T	482	AGT	S	161	ATT	I	G20102T	20102	G	T	nonsynonymous_SNV	exonic	ORF1ab nsp15	nsp15:YP_009725310.1:exon1:c.G482T:p.S161I,ORF1ab:YP_009724389.1:exon2:c.G19838T:p.S6613I	266
	20103	483	T			T	A	5	A|C|G	483	AGT	S	161	AGA	R	T	A	4	A|C|G	483	AGT	S	161	AGA	R	T	A	4	A|C|G	483	AGT	S	161	AGA	R
	20103	483	T			T	C	65	A|C|G	483	AGT	S	161	AGC	S	T	C	44	A|C|G	483	AGT	S	161	AGC	S	T	C	12	A|C|G	483	AGT	S	161	AGC	S	T20103C	20103	T	C	synonymous_SNV	exonic	ORF1ab nsp15	nsp15:YP_009725310.1:exon1:c.T483C:p.S161S,ORF1ab:YP_009724389.1:exon2:c.T19839C:p.S6613S	1
	20103	483	T			T	G	8	A|C|G	483	AGT	S	161	AGG	R	T	G	3	A|C|G	483	AGT	S	161	AGG	R	T	G	1	A|C|G	483	AGT	S	161	AGG	R
	20104	484	C	162	L	C	A	107	A|G|T	484	CTT	L	162	ATT	I	C	A	19	A|G|T	484	CTT	L	162	ATT	I	C	A	12	A|G|T	484	CTT	L	162	ATT	I	C20104A	20104	C	A	nonsynonymous_SNV	exonic	ORF1ab nsp15	nsp15:YP_009725310.1:exon1:c.C484A:p.L162I,ORF1ab:YP_009724389.1:exon2:c.C19840A:p.L6614I	1
	20104	484	C	162	L	C	G	90	A|G|T	484	CTT	L	162	GTT	V	C	G	77	A|G|T	484	CTT	L	162	GTT	V	C	G	70	A|G|T	484	CTT	L	162	GTT	V
L163F	20104	484	C	162	L	C	T	11784	A|G|T	484	CTT	L	162	TTT	F	C	T	5046	A|G|T	484	CTT	L	162	TTT	F	C	T	2072	A|G|T	484	CTT	L	162	TTT	F	C20104T	20104	C	T	nonsynonymous_SNV	exonic	ORF1ab nsp15	nsp15:YP_009725310.1:exon1:c.C484T:p.L162F,ORF1ab:YP_009724389.1:exon2:c.C19840T:p.L6614F	175
	20105	485	T			T	.	1	.|A|C|G	485	CTT	L	162		frameshift	T	.	1	.|A|C|G	485	CTT	L	162		frameshift	T	.	1	.|A|G	485	CTT	L	162		frameshift
	20105	485	T			T	A	15	.|A|C|G	485	CTT	L	162	CAT	H	T	A	2	.|A|C|G	485	CTT	L	162	CAT	H	T	A	2	.|A|G	485	CTT	L	162	CAT	H
	20105	485	T			T	C	2	.|A|C|G	485	CTT	L	162	CCT	P	T	C	1	.|A|C|G	485	CTT	L	162	CCT	P
	20105	485	T			T	G	31	.|A|C|G	485	CTT	L	162	CGT	R	T	G	23	.|A|C|G	485	CTT	L	162	CGT	R	T	G	14	.|A|G	485	CTT	L	162	CGT	R	T20105G	20105	T	G	nonsynonymous_SNV	exonic	ORF1ab nsp15	nsp15:YP_009725310.1:exon1:c.T485G:p.L162R,ORF1ab:YP_009724389.1:exon2:c.T19841G:p.L6614R	1
	20106	486	T			T	.	2	.|A|C|G	486	CTT	L	162		frameshift	T	.	1	.|A|C|G	486	CTT	L	162		frameshift	T	.	1	.|A|C|G	486	CTT	L	162		frameshift
	20106	486	T			T	A	99	.|A|C|G	486	CTT	L	162	CTA	L	T	A	61	.|A|C|G	486	CTT	L	162	CTA	L	T	A	6	.|A|C|G	486	CTT	L	162	CTA	L
	20106	486	T			T	C	82	.|A|C|G	486	CTT	L	162	CTC	L	T	C	43	.|A|C|G	486	CTT	L	162	CTC	L	T	C	24	.|A|C|G	486	CTT	L	162	CTC	L
	20106	486	T			T	G	5	.|A|C|G	486	CTT	L	162	CTG	L	T	G	4	.|A|C|G	486	CTT	L	162	CTG	L	T	G	4	.|A|C|G	486	CTT	L	162	CTG	L
	20107	487	A	163	N	A	.	3	.|C|G|T	487	AAT	N	163		frameshift	A	.	2	.|C|G|T	487	AAT	N	163		frameshift	A	.	1	.|G|T	487	AAT	N	163		frameshift
	20107	487	A	163	N	A	C	4	.|C|G|T	487	AAT	N	163	CAT	H	A	C	2	.|C|G|T	487	AAT	N	163	CAT	H
	20107	487	A	163	N	A	G	167	.|C|G|T	487	AAT	N	163	GAT	D	A	G	26	.|C|G|T	487	AAT	N	163	GAT	D	A	G	7	.|G|T	487	AAT	N	163	GAT	D
	20107	487	A	163	N	A	T	7	.|C|G|T	487	AAT	N	163	TAT	Y	A	T	3	.|C|G|T	487	AAT	N	163	TAT	Y	A	T	1	.|G|T	487	AAT	N	163	TAT	Y
	20108	488	A			A	.	3	.|C|G|T	488	AAT	N	163		frameshift	A	.	1	.|C|G|T	488	AAT	N	163		frameshift	A	.	1	.|C|G|T	488	AAT	N	163		frameshift
	20108	488	A			A	C	26	.|C|G|T	488	AAT	N	163	ACT	T	A	C	8	.|C|G|T	488	AAT	N	163	ACT	T	A	C	3	.|C|G|T	488	AAT	N	163	ACT	T	A20108C	20108	A	C	nonsynonymous_SNV	exonic	ORF1ab nsp15	nsp15:YP_009725310.1:exon1:c.A488C:p.N163T,ORF1ab:YP_009724389.1:exon2:c.A19844C:p.N6615T	1
	20108	488	A			A	G	115	.|C|G|T	488	AAT	N	163	AGT	S	A	G	45	.|C|G|T	488	AAT	N	163	AGT	S	A	G	23	.|C|G|T	488	AAT	N	163	AGT	S	A20108G	20108	A	G	nonsynonymous_SNV	exonic	ORF1ab nsp15	nsp15:YP_009725310.1:exon1:c.A488G:p.N163S,ORF1ab:YP_009724389.1:exon2:c.A19844G:p.N6615S	4
	20108	488	A			A	T	12	.|C|G|T	488	AAT	N	163	ATT	I	A	T	8	.|C|G|T	488	AAT	N	163	ATT	I	A	T	3	.|C|G|T	488	AAT	N	163	ATT	I	A20108T	20108	A	T	nonsynonymous_SNV	exonic	ORF1ab nsp15	nsp15:YP_009725310.1:exon1:c.A488T:p.N163I,ORF1ab:YP_009724389.1:exon2:c.A19844T:p.N6615I	1
	20109	489	T			.	C	1	.|A|C|G	489	AAT	N	163	AAC	N	.	C	1	.|A|C|G	489	AAT	N	163	AAC	N
	20109	489	T			T	.	4	.|A|C|G	489	AAT	N	163		frameshift	T	.	3	.|A|C|G	489	AAT	N	163		frameshift	T	.	1	.|A|C|G	489	AAT	N	163		frameshift
	20109	489	T			T	A	44	.|A|C|G	489	AAT	N	163	AAA	K	T	A	31	.|A|C|G	489	AAT	N	163	AAA	K	T	A	21	.|A|C|G	489	AAT	N	163	AAA	K	T20109A	20109	T	A	nonsynonymous_SNV	exonic	ORF1ab nsp15	nsp15:YP_009725310.1:exon1:c.T489A:p.N163K,ORF1ab:YP_009724389.1:exon2:c.T19845A:p.N6615K	2
	20109	489	T			T	C	442	.|A|C|G	489	AAT	N	163	AAC	N	T	C	219	.|A|C|G	489	AAT	N	163	AAC	N	T	C	100	.|A|C|G	489	AAT	N	163	AAC	N	T20109C	20109	T	C	synonymous_SNV	exonic	ORF1ab nsp15	nsp15:YP_009725310.1:exon1:c.T489C:p.N163N,ORF1ab:YP_009724389.1:exon2:c.T19845C:p.N6615N	2
	20109	489	T			T	G	28	.|A|C|G	489	AAT	N	163	AAG	K	T	G	6	.|A|C|G	489	AAT	N	163	AAG	K	T	G	3	.|A|C|G	489	AAT	N	163	AAG	K	T20109G	20109	T	G	nonsynonymous_SNV	exonic	ORF1ab nsp15	nsp15:YP_009725310.1:exon1:c.T489G:p.N163K,ORF1ab:YP_009724389.1:exon2:c.T19845G:p.N6615K	1
	20110	490	G	164	G	.	A	3	.|A|C|G|T	490	GGA	G	164	AGA	R	.	A	1	.|A|C|T	490	GGA	G	164	AGA	R
	20110	490	G	164	G	.	C	2	.|A|C|G|T	490	GGA	G	164	CGA	R
	20110	490	G	164	G	.	G	4	.|A|C|G|T	490	GGA	G	164	GGA	G
	20110	490	G	164	G	.	T	2	.|A|C|G|T	490	GGA	G	164	TGA	STOP
	20110	490	G	164	G	G	.	4	.|A|C|G|T	490	GGA	G	164		frameshift	G	.	3	.|A|C|T	490	GGA	G	164		frameshift	G	.	1	.|A|T	490	GGA	G	164		frameshift
	20110	490	G	164	G	G	A	13	.|A|C|G|T	490	GGA	G	164	AGA	R	G	A	8	.|A|C|T	490	GGA	G	164	AGA	R	G	A	1	.|A|T	490	GGA	G	164	AGA	R
	20110	490	G	164	G	G	C	7	.|A|C|G|T	490	GGA	G	164	CGA	R	G	C	2	.|A|C|T	490	GGA	G	164	CGA	R
	20110	490	G	164	G	G	T	5	.|A|C|G|T	490	GGA	G	164	TGA	STOP	G	T	2	.|A|C|T	490	GGA	G	164	TGA	STOP	G	T	1	.|A|T	490	GGA	G	164	TGA	STOP
	20111	491	G			G	.	3	.|A|C|T	491	GGA	G	164		frameshift	G	.	3	.|A|C|T	491	GGA	G	164		frameshift	G	.	1	.|A|C|T	491	GGA	G	164		frameshift
	20111	491	G			G	A	10	.|A|C|T	491	GGA	G	164	GAA	E	G	A	7	.|A|C|T	491	GGA	G	164	GAA	E	G	A	4	.|A|C|T	491	GGA	G	164	GAA	E
	20111	491	G			G	C	3	.|A|C|T	491	GGA	G	164	GCA	A	G	C	3	.|A|C|T	491	GGA	G	164	GCA	A	G	C	1	.|A|C|T	491	GGA	G	164	GCA	A
	20111	491	G			G	T	8	.|A|C|T	491	GGA	G	164	GTA	V	G	T	6	.|A|C|T	491	GGA	G	164	GTA	V	G	T	2	.|A|C|T	491	GGA	G	164	GTA	V
	20112	492	A			A	.	4	.|C|G|T	492	GGA	G	164		frameshift	A	.	4	.|C|G|T	492	GGA	G	164		frameshift	A	.	1	.|C|G|T	492	GGA	G	164		frameshift
	20112	492	A			A	C	148	.|C|G|T	492	GGA	G	164	GGC	G	A	C	78	.|C|G|T	492	GGA	G	164	GGC	G	A	C	47	.|C|G|T	492	GGA	G	164	GGC	G	A20112C	20112	A	C	synonymous_SNV	exonic	ORF1ab nsp15	nsp15:YP_009725310.1:exon1:c.A492C:p.G164G,ORF1ab:YP_009724389.1:exon2:c.A19848C:p.G6616G	2
	20112	492	A			A	G	271	.|C|G|T	492	GGA	G	164	GGG	G	A	G	109	.|C|G|T	492	GGA	G	164	GGG	G	A	G	21	.|C|G|T	492	GGA	G	164	GGG	G	A20112G	20112	A	G	synonymous_SNV	exonic	ORF1ab nsp15	nsp15:YP_009725310.1:exon1:c.A492G:p.G164G,ORF1ab:YP_009724389.1:exon2:c.A19848G:p.G6616G	3
	20112	492	A			A	T	71	.|C|G|T	492	GGA	G	164	GGT	G	A	T	54	.|C|G|T	492	GGA	G	164	GGT	G	A	T	31	.|C|G|T	492	GGA	G	164	GGT	G	A20112T	20112	A	T	synonymous_SNV	exonic	ORF1ab nsp15	nsp15:YP_009725310.1:exon1:c.A492T:p.G164G,ORF1ab:YP_009724389.1:exon2:c.A19848T:p.G6616G	3
	20113	493	G	165	V	G	.	3	.|A|C|T	493	GTC	V	165		frameshift	G	.	3	.|A|C|T	493	GTC	V	165		frameshift	G	.	1	.|A|C|T	493	GTC	V	165		frameshift
	20113	493	G	165	V	G	A	434	.|A|C|T	493	GTC	V	165	ATC	I	G	A	91	.|A|C|T	493	GTC	V	165	ATC	I	G	A	29	.|A|C|T	493	GTC	V	165	ATC	I
	20113	493	G	165	V	G	C	3	.|A|C|T	493	GTC	V	165	CTC	L	G	C	2	.|A|C|T	493	GTC	V	165	CTC	L	G	C	1	.|A|C|T	493	GTC	V	165	CTC	L
	20113	493	G	165	V	G	T	1146	.|A|C|T	493	GTC	V	165	TTC	F	G	T	416	.|A|C|T	493	GTC	V	165	TTC	F	G	T	85	.|A|C|T	493	GTC	V	165	TTC	F	G20113T	20113	G	T	nonsynonymous_SNV	exonic	ORF1ab nsp15	nsp15:YP_009725310.1:exon1:c.G493T:p.V165F,ORF1ab:YP_009724389.1:exon2:c.G19849T:p.V6617F	1
	20114	494	T			T	.	2	.|A|C|G	494	GTC	V	165		frameshift	T	.	2	.|A|C|G	494	GTC	V	165		frameshift
	20114	494	T			T	A	5	.|A|C|G	494	GTC	V	165	GAC	D	T	A	5	.|A|C|G	494	GTC	V	165	GAC	D	T	A	2	A|C|G	494	GTC	V	165	GAC	D
	20114	494	T			T	C	125	.|A|C|G	494	GTC	V	165	GCC	A	T	C	55	.|A|C|G	494	GTC	V	165	GCC	A	T	C	25	A|C|G	494	GTC	V	165	GCC	A
	20114	494	T			T	G	34	.|A|C|G	494	GTC	V	165	GGC	G	T	G	34	.|A|C|G	494	GTC	V	165	GGC	G	T	G	1	A|C|G	494	GTC	V	165	GGC	G
	20115	495	C			C	.	3	.|A|G|T	495	GTC	V	165		frameshift	C	.	3	.|A|T	495	GTC	V	165		frameshift
	20115	495	C			C	A	22	.|A|G|T	495	GTC	V	165	GTA	V	C	A	18	.|A|T	495	GTC	V	165	GTA	V	C	A	9	A|T	495	GTC	V	165	GTA	V
	20115	495	C			C	G	1	.|A|G|T	495	GTC	V	165	GTG	V
	20115	495	C			C	T	1497	.|A|G|T	495	GTC	V	165	GTT	V	C	T	530	.|A|T	495	GTC	V	165	GTT	V	C	T	268	A|T	495	GTC	V	165	GTT	V	C20115T	20115	C	T	synonymous_SNV	exonic	ORF1ab nsp15	nsp15:YP_009725310.1:exon1:c.C495T:p.V165V,ORF1ab:YP_009724389.1:exon2:c.C19851T:p.V6617V	39
	20116	496	A	166	T	.	G	1	.|C|G|T	496	ACA	T	166	GCA	A	.	G	1	.|C|G|T	496	ACA	T	166	GCA	A	.	G	1	C|G|T	496	ACA	T	166	GCA	A
	20116	496	A	166	T	.	T	1	.|C|G|T	496	ACA	T	166	TCA	S	.	T	1	.|C|G|T	496	ACA	T	166	TCA	S	.	T	1	C|G|T	496	ACA	T	166	TCA	S
	20116	496	A	166	T	A	.	2	.|C|G|T	496	ACA	T	166		frameshift	A	.	2	.|C|G|T	496	ACA	T	166		frameshift
	20116	496	A	166	T	A	C	85	.|C|G|T	496	ACA	T	166	CCA	P	A	C	19	.|C|G|T	496	ACA	T	166	CCA	P	A	C	3	C|G|T	496	ACA	T	166	CCA	P
	20116	496	A	166	T	A	G	260	.|C|G|T	496	ACA	T	166	GCA	A	A	G	103	.|C|G|T	496	ACA	T	166	GCA	A	A	G	20	C|G|T	496	ACA	T	166	GCA	A	A20116G	20116	A	G	nonsynonymous_SNV	exonic	ORF1ab nsp15	nsp15:YP_009725310.1:exon1:c.A496G:p.T166A,ORF1ab:YP_009724389.1:exon2:c.A19852G:p.T6618A	2
	20116	496	A	166	T	A	T	28	.|C|G|T	496	ACA	T	166	TCA	S	A	T	21	.|C|G|T	496	ACA	T	166	TCA	S	A	T	16	C|G|T	496	ACA	T	166	TCA	S
	20117	497	C			C	.	3	.|A|G|T	497	ACA	T	166		frameshift	C	.	3	.|A|G|T	497	ACA	T	166		frameshift	C	.	1	.|A|G|T	497	ACA	T	166		frameshift
	20117	497	C			C	A	8	.|A|G|T	497	ACA	T	166	AAA	K	C	A	5	.|A|G|T	497	ACA	T	166	AAA	K	C	A	1	.|A|G|T	497	ACA	T	166	AAA	K
	20117	497	C			C	G	1	.|A|G|T	497	ACA	T	166	AGA	R	C	G	1	.|A|G|T	497	ACA	T	166	AGA	R	C	G	1	.|A|G|T	497	ACA	T	166	AGA	R
	20117	497	C			C	T	1474	.|A|G|T	497	ACA	T	166	ATA	I	C	T	880	.|A|G|T	497	ACA	T	166	ATA	I	C	T	566	.|A|G|T	497	ACA	T	166	ATA	I	C20117T	20117	C	T	nonsynonymous_SNV	exonic	ORF1ab nsp15	nsp15:YP_009725310.1:exon1:c.C497T:p.T166I,ORF1ab:YP_009724389.1:exon2:c.C19853T:p.T6618I	155
	20118	498	A			A	C	10	C|G|T	498	ACA	T	166	ACC	T	A	C	8	C|G|T	498	ACA	T	166	ACC	T	A	C	2	C|G|T	498	ACA	T	166	ACC	T	A20118C	20118	A	C	synonymous_SNV	exonic	ORF1ab nsp15	nsp15:YP_009725310.1:exon1:c.A498C:p.T166T,ORF1ab:YP_009724389.1:exon2:c.A19854C:p.T6618T	1
	20118	498	A			A	G	790	C|G|T	498	ACA	T	166	ACG	T	A	G	394	C|G|T	498	ACA	T	166	ACG	T	A	G	48	C|G|T	498	ACA	T	166	ACG	T	A20118G	20118	A	G	synonymous_SNV	exonic	ORF1ab nsp15	nsp15:YP_009725310.1:exon1:c.A498G:p.T166T,ORF1ab:YP_009724389.1:exon2:c.A19854G:p.T6618T	3
	20118	498	A			A	T	29	C|G|T	498	ACA	T	166	ACT	T	A	T	15	C|G|T	498	ACA	T	166	ACT	T	A	T	8	C|G|T	498	ACA	T	166	ACT	T
	20119	499	T	167	L	.	G	1	A|C|G	499	TTA	L	167	GTA	V	.	G	1	A|C|G	499	TTA	L	167	GTA	V	.	G	1	A|C|G	499	TTA	L	167	GTA	V
	20119	499	T	167	L	T	A	8	A|C|G	499	TTA	L	167	ATA	I	T	A	3	A|C|G	499	TTA	L	167	ATA	I	T	A	3	A|C|G	499	TTA	L	167	ATA	I
	20119	499	T	167	L	T	C	115	A|C|G	499	TTA	L	167	CTA	L	T	C	33	A|C|G	499	TTA	L	167	CTA	L	T	C	12	A|C|G	499	TTA	L	167	CTA	L
	20119	499	T	167	L	T	G	33	A|C|G	499	TTA	L	167	GTA	V	T	G	12	A|C|G	499	TTA	L	167	GTA	V	T	G	7	A|C|G	499	TTA	L	167	GTA	V	T20119G	20119	T	G	nonsynonymous_SNV	exonic	ORF1ab nsp15	nsp15:YP_009725310.1:exon1:c.T499G:p.L167V,ORF1ab:YP_009724389.1:exon2:c.T19855G:p.L6619V	1
	20120	500	T			T	.	1	.|A|C|G	500	TTA	L	167		frameshift	T	.	1	.|A|C|G	500	TTA	L	167		frameshift	T	.	1	.|A|C|G	500	TTA	L	167		frameshift
	20120	500	T			T	A	6	.|A|C|G	500	TTA	L	167	TAA	STOP	T	A	5	.|A|C|G	500	TTA	L	167	TAA	STOP	T	A	5	.|A|C|G	500	TTA	L	167	TAA	STOP
	20120	500	T			T	C	3006	.|A|C|G	500	TTA	L	167	TCA	S	T	C	2934	.|A|C|G	500	TTA	L	167	TCA	S	T	C	18	.|A|C|G	500	TTA	L	167	TCA	S	T20120C	20120	T	C	nonsynonymous_SNV	exonic	ORF1ab nsp15	nsp15:YP_009725310.1:exon1:c.T500C:p.L167S,ORF1ab:YP_009724389.1:exon2:c.T19856C:p.L6619S	1
	20120	500	T			T	G	2	.|A|C|G	500	TTA	L	167	TGA	STOP	T	G	1	.|A|C|G	500	TTA	L	167	TGA	STOP	T	G	1	.|A|C|G	500	TTA	L	167	TGA	STOP
	20121	501	A			A	.	1	.|C|G|T	501	TTA	L	167		frameshift	A	.	1	.|C|G|T	501	TTA	L	167		frameshift	A	.	1	.|C|G|T	501	TTA	L	167		frameshift
	20121	501	A			A	C	5	.|C|G|T	501	TTA	L	167	TTC	F	A	C	2	.|C|G|T	501	TTA	L	167	TTC	F	A	C	1	.|C|G|T	501	TTA	L	167	TTC	F
	20121	501	A			A	G	179	.|C|G|T	501	TTA	L	167	TTG	L	A	G	145	.|C|G|T	501	TTA	L	167	TTG	L	A	G	86	.|C|G|T	501	TTA	L	167	TTG	L	A20121G	20121	A	G	synonymous_SNV	exonic	ORF1ab nsp15	nsp15:YP_009725310.1:exon1:c.A501G:p.L167L,ORF1ab:YP_009724389.1:exon2:c.A19857G:p.L6619L	18
	20121	501	A			A	T	8	.|C|G|T	501	TTA	L	167	TTT	F	A	T	5	.|C|G|T	501	TTA	L	167	TTT	F	A	T	1	.|C|G|T	501	TTA	L	167	TTT	F
	20122	502	A	168	I	A	C	55	C|G|T	502	ATT	I	168	CTT	L	A	C	24	C|G|T	502	ATT	I	168	CTT	L	A	C	9	C|G|T	502	ATT	I	168	CTT	L	A20122C	20122	A	C	nonsynonymous_SNV	exonic	ORF1ab nsp15	nsp15:YP_009725310.1:exon1:c.A502C:p.I168L,ORF1ab:YP_009724389.1:exon2:c.A19858C:p.I6620L	1
	20122	502	A	168	I	A	G	213	C|G|T	502	ATT	I	168	GTT	V	A	G	34	C|G|T	502	ATT	I	168	GTT	V	A	G	15	C|G|T	502	ATT	I	168	GTT	V	A20122G	20122	A	G	nonsynonymous_SNV	exonic	ORF1ab nsp15	nsp15:YP_009725310.1:exon1:c.A502G:p.I168V,ORF1ab:YP_009724389.1:exon2:c.A19858G:p.I6620V	2
	20122	502	A	168	I	A	T	6	C|G|T	502	ATT	I	168	TTT	F	A	T	3	C|G|T	502	ATT	I	168	TTT	F	A	T	1	C|G|T	502	ATT	I	168	TTT	F
	20123	503	T			T	A	3	A|C|G	503	ATT	I	168	AAT	N	T	A	1	A|C|G	503	ATT	I	168	AAT	N	T	A	1	A|C|G	503	ATT	I	168	AAT	N
	20123	503	T			T	C	73	A|C|G	503	ATT	I	168	ACT	T	T	C	33	A|C|G	503	ATT	I	168	ACT	T	T	C	15	A|C|G	503	ATT	I	168	ACT	T	T20123C	20123	T	C	nonsynonymous_SNV	exonic	ORF1ab nsp15	nsp15:YP_009725310.1:exon1:c.T503C:p.I168T,ORF1ab:YP_009724389.1:exon2:c.T19859C:p.I6620T	1
	20123	503	T			T	G	82	A|C|G	503	ATT	I	168	AGT	S	T	G	25	A|C|G	503	ATT	I	168	AGT	S	T	G	19	A|C|G	503	ATT	I	168	AGT	S	T20123G	20123	T	G	nonsynonymous_SNV	exonic	ORF1ab nsp15	nsp15:YP_009725310.1:exon1:c.T503G:p.I168S,ORF1ab:YP_009724389.1:exon2:c.T19859G:p.I6620S	2
	20124	504	T			T	A	586	A|C|G	504	ATT	I	168	ATA	I	T	A	497	A|C|G	504	ATT	I	168	ATA	I	T	A	168	A|C|G	504	ATT	I	168	ATA	I	T20124A	20124	T	A	synonymous_SNV	exonic	ORF1ab nsp15	nsp15:YP_009725310.1:exon1:c.T504A:p.I168I,ORF1ab:YP_009724389.1:exon2:c.T19860A:p.I6620I	13
	20124	504	T			T	C	367	A|C|G	504	ATT	I	168	ATC	I	T	C	141	A|C|G	504	ATT	I	168	ATC	I	T	C	95	A|C|G	504	ATT	I	168	ATC	I	T20124C	20124	T	C	synonymous_SNV	exonic	ORF1ab nsp15	nsp15:YP_009725310.1:exon1:c.T504C:p.I168I,ORF1ab:YP_009724389.1:exon2:c.T19860C:p.I6620I	1
	20124	504	T			T	G	15	A|C|G	504	ATT	I	168	ATG	M	T	G	8	A|C|G	504	ATT	I	168	ATG	M	T	G	6	A|C|G	504	ATT	I	168	ATG	M
	20125	505	G	169	G	G	.	2	.|A|C|T	505	GGA	G	169		frameshift	G	.	2	.|A|C|T	505	GGA	G	169		frameshift
	20125	505	G	169	G	G	A	756	.|A|C|T	505	GGA	G	169	AGA	R	G	A	421	.|A|C|T	505	GGA	G	169	AGA	R	G	A	85	A|C|T	505	GGA	G	169	AGA	R	G20125A	20125	G	A	nonsynonymous_SNV	exonic	ORF1ab nsp15	nsp15:YP_009725310.1:exon1:c.G505A:p.G169R,ORF1ab:YP_009724389.1:exon2:c.G19861A:p.G6621R	8
	20125	505	G	169	G	G	C	32	.|A|C|T	505	GGA	G	169	CGA	R	G	C	4	.|A|C|T	505	GGA	G	169	CGA	R	G	C	1	A|C|T	505	GGA	G	169	CGA	R
	20125	505	G	169	G	G	T	6	.|A|C|T	505	GGA	G	169	TGA	STOP	G	T	4	.|A|C|T	505	GGA	G	169	TGA	STOP	G	T	2	A|C|T	505	GGA	G	169	TGA	STOP
	20126	506	G			G	A	453	A|C|T	506	GGA	G	169	GAA	E	G	A	79	A|C|T	506	GGA	G	169	GAA	E	G	A	40	A|C|T	506	GGA	G	169	GAA	E	G20126A	20126	G	A	nonsynonymous_SNV	exonic	ORF1ab nsp15	nsp15:YP_009725310.1:exon1:c.G506A:p.G169E,ORF1ab:YP_009724389.1:exon2:c.G19862A:p.G6621E	1
	20126	506	G			G	C	24	A|C|T	506	GGA	G	169	GCA	A	G	C	23	A|C|T	506	GGA	G	169	GCA	A	G	C	20	A|C|T	506	GGA	G	169	GCA	A	G20126C	20126	G	C	nonsynonymous_SNV	exonic	ORF1ab nsp15	nsp15:YP_009725310.1:exon1:c.G506C:p.G169A,ORF1ab:YP_009724389.1:exon2:c.G19862C:p.G6621A	1
	20126	506	G			G	T	91	A|C|T	506	GGA	G	169	GTA	V	G	T	33	A|C|T	506	GGA	G	169	GTA	V	G	T	9	A|C|T	506	GGA	G	169	GTA	V
	20127	507	A			.	T	2	C|G|T	507	GGA	G	169	GGT	G	.	T	2	C|G|T	507	GGA	G	169	GGT	G
	20127	507	A			A	C	380	C|G|T	507	GGA	G	169	GGC	G	A	C	130	C|G|T	507	GGA	G	169	GGC	G	A	C	21	C|G|T	507	GGA	G	169	GGC	G	A20127C	20127	A	C	synonymous_SNV	exonic	ORF1ab nsp15	nsp15:YP_009725310.1:exon1:c.A507C:p.G169G,ORF1ab:YP_009724389.1:exon2:c.A19863C:p.G6621G	2
	20127	507	A			A	G	432	C|G|T	507	GGA	G	169	GGG	G	A	G	231	C|G|T	507	GGA	G	169	GGG	G	A	G	26	C|G|T	507	GGA	G	169	GGG	G	A20127G	20127	A	G	synonymous_SNV	exonic	ORF1ab nsp15	nsp15:YP_009725310.1:exon1:c.A507G:p.G169G,ORF1ab:YP_009724389.1:exon2:c.A19863G:p.G6621G	1
	20127	507	A			A	T	28	C|G|T	507	GGA	G	169	GGT	G	A	T	19	C|G|T	507	GGA	G	169	GGT	G	A	T	11	C|G|T	507	GGA	G	169	GGT	G
	20128	508	G	170	E	.	C	1	A|C|T	508	GAA	E	170	CAA	Q	.	C	1	A|C|T	508	GAA	E	170	CAA	Q
	20128	508	G	170	E	.	T	1	A|C|T	508	GAA	E	170	TAA	STOP	.	T	1	A|C|T	508	GAA	E	170	TAA	STOP
	20128	508	G	170	E	G	A	82	A|C|T	508	GAA	E	170	AAA	K	G	A	54	A|C|T	508	GAA	E	170	AAA	K	G	A	42	A|C|T	508	GAA	E	170	AAA	K	G20128A	20128	G	A	nonsynonymous_SNV	exonic	ORF1ab nsp15	nsp15:YP_009725310.1:exon1:c.G508A:p.E170K,ORF1ab:YP_009724389.1:exon2:c.G19864A:p.E6622K	2
	20128	508	G	170	E	G	C	20	A|C|T	508	GAA	E	170	CAA	Q	G	C	12	A|C|T	508	GAA	E	170	CAA	Q	G	C	6	A|C|T	508	GAA	E	170	CAA	Q
	20128	508	G	170	E	G	T	9	A|C|T	508	GAA	E	170	TAA	STOP	G	T	8	A|C|T	508	GAA	E	170	TAA	STOP	G	T	3	A|C|T	508	GAA	E	170	TAA	STOP
	20129	509	A			A	C	111	C|G|T	509	GAA	E	170	GCA	A	A	C	47	C|G|T	509	GAA	E	170	GCA	A	A	C	16	C|G|T	509	GAA	E	170	GCA	A	A20129C	20129	A	C	nonsynonymous_SNV	exonic	ORF1ab nsp15	nsp15:YP_009725310.1:exon1:c.A509C:p.E170A,ORF1ab:YP_009724389.1:exon2:c.A19865C:p.E6622A	2
	20129	509	A			A	G	245	C|G|T	509	GAA	E	170	GGA	G	A	G	105	C|G|T	509	GAA	E	170	GGA	G	A	G	58	C|G|T	509	GAA	E	170	GGA	G	A20129G	20129	A	G	nonsynonymous_SNV	exonic	ORF1ab nsp15	nsp15:YP_009725310.1:exon1:c.A509G:p.E170G,ORF1ab:YP_009724389.1:exon2:c.A19865G:p.E6622G	5
	20129	509	A			A	T	5	C|G|T	509	GAA	E	170	GTA	V	A	T	3	C|G|T	509	GAA	E	170	GTA	V	A	T	2	C|G|T	509	GAA	E	170	GTA	V
	20130	510	A			A	C	70	C|G|T	510	GAA	E	170	GAC	D	A	C	42	C|G|T	510	GAA	E	170	GAC	D	A	C	13	C|G|T	510	GAA	E	170	GAC	D	A20130C	20130	A	C	nonsynonymous_SNV	exonic	ORF1ab nsp15	nsp15:YP_009725310.1:exon1:c.A510C:p.E170D,ORF1ab:YP_009724389.1:exon2:c.A19866C:p.E6622D	2
	20130	510	A			A	G	406	C|G|T	510	GAA	E	170	GAG	E	A	G	188	C|G|T	510	GAA	E	170	GAG	E	A	G	83	C|G|T	510	GAA	E	170	GAG	E	A20130G	20130	A	G	synonymous_SNV	exonic	ORF1ab nsp15	nsp15:YP_009725310.1:exon1:c.A510G:p.E170E,ORF1ab:YP_009724389.1:exon2:c.A19866G:p.E6622E	14
	20130	510	A			A	T	59	C|G|T	510	GAA	E	170	GAT	D	A	T	41	C|G|T	510	GAA	E	170	GAT	D	A	T	30	C|G|T	510	GAA	E	170	GAT	D
	20131	511	G	171	A	.	N	1	A|C|N|T	511	GCC	A	171	NCC
	20131	511	G	171	A	G	A	735	A|C|N|T	511	GCC	A	171	ACC	T	G	A	310	A|C|T	511	GCC	A	171	ACC	T	G	A	205	A|C|T	511	GCC	A	171	ACC	T	G20131A	20131	G	A	nonsynonymous_SNV	exonic	ORF1ab nsp15	nsp15:YP_009725310.1:exon1:c.G511A:p.A171T,ORF1ab:YP_009724389.1:exon2:c.G19867A:p.A6623T	3
	20131	511	G	171	A	G	C	12	A|C|N|T	511	GCC	A	171	CCC	P	G	C	8	A|C|T	511	GCC	A	171	CCC	P	G	C	6	A|C|T	511	GCC	A	171	CCC	P
	20131	511	G	171	A	G	T	4877	A|C|N|T	511	GCC	A	171	TCC	S	G	T	1720	A|C|T	511	GCC	A	171	TCC	S	G	T	95	A|C|T	511	GCC	A	171	TCC	S	G20131T	20131	G	T	nonsynonymous_SNV	exonic	ORF1ab nsp15	nsp15:YP_009725310.1:exon1:c.G511T:p.A171S,ORF1ab:YP_009724389.1:exon2:c.G19867T:p.A6623S	17
	20132	512	C			C	.	1	.|A|G|T	512	GCC	A	171		frameshift	C	.	1	.|A|G|T	512	GCC	A	171		frameshift
	20132	512	C			C	A	71	.|A|G|T	512	GCC	A	171	GAC	D	C	A	53	.|A|G|T	512	GCC	A	171	GAC	D	C	A	49	A|T	512	GCC	A	171	GAC	D	C20132A	20132	C	A	nonsynonymous_SNV	exonic	ORF1ab nsp15	nsp15:YP_009725310.1:exon1:c.C512A:p.A171D,ORF1ab:YP_009724389.1:exon2:c.C19868A:p.A6623D	9
	20132	512	C			C	G	2	.|A|G|T	512	GCC	A	171	GGC	G	C	G	1	.|A|G|T	512	GCC	A	171	GGC	G
	20132	512	C			C	T	12804	.|A|G|T	512	GCC	A	171	GTC	V	C	T	5770	.|A|G|T	512	GCC	A	171	GTC	V	C	T	2668	A|T	512	GCC	A	171	GTC	V	C20132T	20132	C	T	nonsynonymous_SNV	exonic	ORF1ab nsp15	nsp15:YP_009725310.1:exon1:c.C512T:p.A171V,ORF1ab:YP_009724389.1:exon2:c.C19868T:p.A6623V	348
	20133	513	C			C	.	1	.|A|G|T	513	GCC	A	171		frameshift	C	.	1	.|A|T	513	GCC	A	171		frameshift
	20133	513	C			C	A	122	.|A|G|T	513	GCC	A	171	GCA	A	C	A	65	.|A|T	513	GCC	A	171	GCA	A	C	A	24	A|T	513	GCC	A	171	GCA	A	C20133A	20133	C	A	synonymous_SNV	exonic	ORF1ab nsp15	nsp15:YP_009725310.1:exon1:c.C513A:p.A171A,ORF1ab:YP_009724389.1:exon2:c.C19869A:p.A6623A	1
	20133	513	C			C	G	5	.|A|G|T	513	GCC	A	171	GCG	A
	20133	513	C			C	T	7051	.|A|G|T	513	GCC	A	171	GCT	A	C	T	3856	.|A|T	513	GCC	A	171	GCT	A	C	T	2009	A|T	513	GCC	A	171	GCT	A	C20133T	20133	C	T	synonymous_SNV	exonic	ORF1ab nsp15	nsp15:YP_009725310.1:exon1:c.C513T:p.A171A,ORF1ab:YP_009724389.1:exon2:c.C19869T:p.A6623A	244
	20134	514	G	172	V	G	A	2119	A|C|T	514	GTA	V	172	ATA	I	G	A	895	A|C|T	514	GTA	V	172	ATA	I	G	A	178	A|C|T	514	GTA	V	172	ATA	I	G20134A	20134	G	A	nonsynonymous_SNV	exonic	ORF1ab nsp15	nsp15:YP_009725310.1:exon1:c.G514A:p.V172I,ORF1ab:YP_009724389.1:exon2:c.G19870A:p.V6624I	10
	20134	514	G	172	V	G	C	27	A|C|T	514	GTA	V	172	CTA	L	G	C	24	A|C|T	514	GTA	V	172	CTA	L	G	C	20	A|C|T	514	GTA	V	172	CTA	L	G20134C	20134	G	C	nonsynonymous_SNV	exonic	ORF1ab nsp15	nsp15:YP_009725310.1:exon1:c.G514C:p.V172L,ORF1ab:YP_009724389.1:exon2:c.G19870C:p.V6624L	2
	20134	514	G	172	V	G	T	7296	A|C|T	514	GTA	V	172	TTA	L	G	T	3329	A|C|T	514	GTA	V	172	TTA	L	G	T	1448	A|C|T	514	GTA	V	172	TTA	L	G20134T	20134	G	T	nonsynonymous_SNV	exonic	ORF1ab nsp15	nsp15:YP_009725310.1:exon1:c.G514T:p.V172L,ORF1ab:YP_009724389.1:exon2:c.G19870T:p.V6624L	143
	20135	515	T			T	A	6	A|C|G	515	GTA	V	172	GAA	E	T	A	4	A|C|G	515	GTA	V	172	GAA	E	T	A	3	A|C	515	GTA	V	172	GAA	E
	20135	515	T			T	C	87	A|C|G	515	GTA	V	172	GCA	A	T	C	46	A|C|G	515	GTA	V	172	GCA	A	T	C	22	A|C	515	GTA	V	172	GCA	A
	20135	515	T			T	G	2	A|C|G	515	GTA	V	172	GGA	G	T	G	2	A|C|G	515	GTA	V	172	GGA	G
	20136	516	A			A	.	1	.|C|G|T	516	GTA	V	172		frameshift	A	.	1	.|C|G|T	516	GTA	V	172		frameshift
	20136	516	A			A	C	4	.|C|G|T	516	GTA	V	172	GTC	V	A	C	2	.|C|G|T	516	GTA	V	172	GTC	V	A	C	2	C|G|T	516	GTA	V	172	GTC	V
	20136	516	A			A	G	91	.|C|G|T	516	GTA	V	172	GTG	V	A	G	44	.|C|G|T	516	GTA	V	172	GTG	V	A	G	24	C|G|T	516	GTA	V	172	GTG	V
	20136	516	A			A	T	55	.|C|G|T	516	GTA	V	172	GTT	V	A	T	18	.|C|G|T	516	GTA	V	172	GTT	V	A	T	11	C|G|T	516	GTA	V	172	GTT	V	A20136T	20136	A	T	synonymous_SNV	exonic	ORF1ab nsp15	nsp15:YP_009725310.1:exon1:c.A516T:p.V172V,ORF1ab:YP_009724389.1:exon2:c.A19872T:p.V6624V	2
	20137	517	A	173	K	A	.	1	.|C|G|T	517	AAA	K	173		frameshift	A	.	1	.|C|G|T	517	AAA	K	173		frameshift
	20137	517	A	173	K	A	C	57	.|C|G|T	517	AAA	K	173	CAA	Q	A	C	26	.|C|G|T	517	AAA	K	173	CAA	Q	A	C	6	C|G	517	AAA	K	173	CAA	Q
	20137	517	A	173	K	A	G	68	.|C|G|T	517	AAA	K	173	GAA	E	A	G	32	.|C|G|T	517	AAA	K	173	GAA	E	A	G	22	C|G	517	AAA	K	173	GAA	E	A20137G	20137	A	G	nonsynonymous_SNV	exonic	ORF1ab nsp15	nsp15:YP_009725310.1:exon1:c.A517G:p.K173E,ORF1ab:YP_009724389.1:exon2:c.A19873G:p.K6625E	2
	20137	517	A	173	K	A	T	2	.|C|G|T	517	AAA	K	173	TAA	STOP	A	T	1	.|C|G|T	517	AAA	K	173	TAA	STOP
	20138	518	A			A	C	50	C|G|T	518	AAA	K	173	ACA	T	A	C	12	C|G|T	518	AAA	K	173	ACA	T	A	C	5	C|G|T	518	AAA	K	173	ACA	T	A20138C	20138	A	C	nonsynonymous_SNV	exonic	ORF1ab nsp15	nsp15:YP_009725310.1:exon1:c.A518C:p.K173T,ORF1ab:YP_009724389.1:exon2:c.A19874C:p.K6625T	2
	20138	518	A			A	G	70	C|G|T	518	AAA	K	173	AGA	R	A	G	38	C|G|T	518	AAA	K	173	AGA	R	A	G	21	C|G|T	518	AAA	K	173	AGA	R
	20138	518	A			A	T	294	C|G|T	518	AAA	K	173	ATA	I	A	T	85	C|G|T	518	AAA	K	173	ATA	I	A	T	22	C|G|T	518	AAA	K	173	ATA	I	A20138T	20138	A	T	nonsynonymous_SNV	exonic	ORF1ab nsp15	nsp15:YP_009725310.1:exon1:c.A518T:p.K173I,ORF1ab:YP_009724389.1:exon2:c.A19874T:p.K6625I	8
	20139	519	A			A	.	1	.|C|G|T	519	AAA	K	173		frameshift
	20139	519	A			A	C	5	.|C|G|T	519	AAA	K	173	AAC	N	A	C	4	C|G|T	519	AAA	K	173	AAC	N	A	C	4	C|G|T	519	AAA	K	173	AAC	N
	20139	519	A			A	G	207	.|C|G|T	519	AAA	K	173	AAG	K	A	G	138	C|G|T	519	AAA	K	173	AAG	K	A	G	114	C|G|T	519	AAA	K	173	AAG	K	A20139G	20139	A	G	synonymous_SNV	exonic	ORF1ab nsp15	nsp15:YP_009725310.1:exon1:c.A519G:p.K173K,ORF1ab:YP_009724389.1:exon2:c.A19875G:p.K6625K	49
	20139	519	A			A	T	45	.|C|G|T	519	AAA	K	173	AAT	N	A	T	37	C|G|T	519	AAA	K	173	AAT	N	A	T	7	C|G|T	519	AAA	K	173	AAT	N
	20140	520	A	174	T	A	C	1	C|G|T	520	ACA	T	174	CCA	P	A	C	1	C|G|T	520	ACA	T	174	CCA	P	A	C	1	C|G	520	ACA	T	174	CCA	P
	20140	520	A	174	T	A	G	23	C|G|T	520	ACA	T	174	GCA	A	A	G	7	C|G|T	520	ACA	T	174	GCA	A	A	G	2	C|G	520	ACA	T	174	GCA	A
	20140	520	A	174	T	A	T	2	C|G|T	520	ACA	T	174	TCA	S	A	T	1	C|G|T	520	ACA	T	174	TCA	S
	20141	521	C			C	A	6	A|G|T	521	ACA	T	174	AAA	K	C	A	4	A|G|T	521	ACA	T	174	AAA	K	C	A	1	A|G|T	521	ACA	T	174	AAA	K
	20141	521	C			C	G	16	A|G|T	521	ACA	T	174	AGA	R	C	G	4	A|G|T	521	ACA	T	174	AGA	R	C	G	2	A|G|T	521	ACA	T	174	AGA	R
	20141	521	C			C	T	29	A|G|T	521	ACA	T	174	ATA	I	C	T	13	A|G|T	521	ACA	T	174	ATA	I	C	T	2	A|G|T	521	ACA	T	174	ATA	I	C20141T	20141	C	T	nonsynonymous_SNV	exonic	ORF1ab nsp15	nsp15:YP_009725310.1:exon1:c.C521T:p.T174I,ORF1ab:YP_009724389.1:exon2:c.C19877T:p.T6626I	1
	20142	522	A			A	.	1	.|C|G|T	522	ACA	T	174		frameshift	A	.	1	.|C|G|T	522	ACA	T	174		frameshift
	20142	522	A			A	C	83	.|C|G|T	522	ACA	T	174	ACC	T	A	C	4	.|C|G|T	522	ACA	T	174	ACC	T	A	C	2	C|G|T	522	ACA	T	174	ACC	T
	20142	522	A			A	G	455	.|C|G|T	522	ACA	T	174	ACG	T	A	G	191	.|C|G|T	522	ACA	T	174	ACG	T	A	G	80	C|G|T	522	ACA	T	174	ACG	T	A20142G	20142	A	G	synonymous_SNV	exonic	ORF1ab nsp15	nsp15:YP_009725310.1:exon1:c.A522G:p.T174T,ORF1ab:YP_009724389.1:exon2:c.A19878G:p.T6626T	11
	20142	522	A			A	T	3	.|C|G|T	522	ACA	T	174	ACT	T	A	T	2	.|C|G|T	522	ACA	T	174	ACT	T	A	T	2	C|G|T	522	ACA	T	174	ACT	T
	20143	523	C	175	Q	C	A	11	A|G|T	523	CAG	Q	175	AAG	K	C	A	9	A|G|T	523	CAG	Q	175	AAG	K	C	A	2	A|G|T	523	CAG	Q	175	AAG	K
	20143	523	C	175	Q	C	G	108	A|G|T	523	CAG	Q	175	GAG	E	C	G	103	A|G|T	523	CAG	Q	175	GAG	E	C	G	102	A|G|T	523	CAG	Q	175	GAG	E	C20143G	20143	C	G	nonsynonymous_SNV	exonic	ORF1ab nsp15	nsp15:YP_009725310.1:exon1:c.C523G:p.Q175E,ORF1ab:YP_009724389.1:exon2:c.C19879G:p.Q6627E	54
	20143	523	C	175	Q	C	T	10	A|G|T	523	CAG	Q	175	TAG	STOP	C	T	6	A|G|T	523	CAG	Q	175	TAG	STOP	C	T	4	A|G|T	523	CAG	Q	175	TAG	STOP	C20143T	20143	C	T	nonframeshift_substitution	exonic	ORF1ab nsp15	nsp15:YP_009725310.1:exon1:c.523_525delinsTTT:p.Q175F,ORF1ab:YP_009724389.1:exon2:c.19879_19881delinsTTT:p.Q6627F	1
	20144	524	A			A	C	1	C|G|T	524	CAG	Q	175	CCG	P	A	C	1	C|G|T	524	CAG	Q	175	CCG	P
	20144	524	A			A	G	112	C|G|T	524	CAG	Q	175	CGG	R	A	G	38	C|G|T	524	CAG	Q	175	CGG	R	A	G	17	G|T	524	CAG	Q	175	CGG	R	A20144G	20144	A	G	nonframeshift_substitution	exonic	ORF1ab nsp15	nsp15:YP_009725310.1:exon1:c.524_525delinsGT:p.Q175R,ORF1ab:YP_009724389.1:exon2:c.19880_19881delinsGT:p.Q6627R	1
	20144	524	A			A	T	24	C|G|T	524	CAG	Q	175	CTG	L	A	T	22	C|G|T	524	CAG	Q	175	CTG	L	A	T	17	G|T	524	CAG	Q	175	CTG	L	A20144T	20144	A	T	nonsynonymous_SNV	exonic	ORF1ab nsp15	nsp15:YP_009725310.1:exon1:c.A524T:p.Q175L,ORF1ab:YP_009724389.1:exon2:c.A19880T:p.Q6627L	2
	20145	525	G			G	.	1	.|A|C|T	525	CAG	Q	175		frameshift
	20145	525	G			G	A	197	.|A|C|T	525	CAG	Q	175	CAA	Q	G	A	97	A|C|T	525	CAG	Q	175	CAA	Q	G	A	40	A|C|T	525	CAG	Q	175	CAA	Q	G20145A	20145	G	A	synonymous_SNV	exonic	ORF1ab nsp15	nsp15:YP_009725310.1:exon1:c.G525A:p.Q175Q,ORF1ab:YP_009724389.1:exon2:c.G19881A:p.Q6627Q	5
	20145	525	G			G	C	24	.|A|C|T	525	CAG	Q	175	CAC	H	G	C	20	A|C|T	525	CAG	Q	175	CAC	H	G	C	17	A|C|T	525	CAG	Q	175	CAC	H
	20145	525	G			G	T	412	.|A|C|T	525	CAG	Q	175	CAT	H	G	T	221	A|C|T	525	CAG	Q	175	CAT	H	G	T	62	A|C|T	525	CAG	Q	175	CAT	H	G20145T	20145	G	T	nonframeshift_substitution	exonic	ORF1ab nsp15	nsp15:YP_009725310.1:exon1:c.524_525delinsGT:p.Q175R,ORF1ab:YP_009724389.1:exon2:c.19880_19881delinsGT:p.Q6627R	9
	20146	526	T	176	F	.	A	1	A|C|G	526	TTC	F	176	ATC	I	.	A	1	A|C|G	526	TTC	F	176	ATC	I
	20146	526	T	176	F	.	G	1	A|C|G	526	TTC	F	176	GTC	V	.	G	1	A|C|G	526	TTC	F	176	GTC	V
	20146	526	T	176	F	T	A	3	A|C|G	526	TTC	F	176	ATC	I	T	A	3	A|C|G	526	TTC	F	176	ATC	I	T	A	2	A|C|G	526	TTC	F	176	ATC	I
	20146	526	T	176	F	T	C	67	A|C|G	526	TTC	F	176	CTC	L	T	C	39	A|C|G	526	TTC	F	176	CTC	L	T	C	16	A|C|G	526	TTC	F	176	CTC	L	T20146C	20146	T	C	nonsynonymous_SNV	exonic	ORF1ab nsp15	nsp15:YP_009725310.1:exon1:c.T526C:p.F176L,ORF1ab:YP_009724389.1:exon2:c.T19882C:p.F6628L	3
	20146	526	T	176	F	T	G	2	A|C|G	526	TTC	F	176	GTC	V	T	G	2	A|C|G	526	TTC	F	176	GTC	V	T	G	1	A|C|G	526	TTC	F	176	GTC	V
	20147	527	T			T	A	8	A|C|G	527	TTC	F	176	TAC	Y	T	A	4	A|C|G	527	TTC	F	176	TAC	Y
	20147	527	T			T	C	27	A|C|G	527	TTC	F	176	TCC	S	T	C	19	A|C|G	527	TTC	F	176	TCC	S	T	C	19	C|G	527	TTC	F	176	TCC	S
	20147	527	T			T	G	1	A|C|G	527	TTC	F	176	TGC	C	T	G	1	A|C|G	527	TTC	F	176	TGC	C	T	G	1	C|G	527	TTC	F	176	TGC	C
	20148	528	C			C	A	38	A|G|T	528	TTC	F	176	TTA	L	C	A	21	A|G|T	528	TTC	F	176	TTA	L	C	A	2	A|G|T	528	TTC	F	176	TTA	L
	20148	528	C			C	G	32	A|G|T	528	TTC	F	176	TTG	L	C	G	30	A|G|T	528	TTC	F	176	TTG	L	C	G	21	A|G|T	528	TTC	F	176	TTG	L
	20148	528	C			C	T	26779	A|G|T	528	TTC	F	176	TTT	F	C	T	18670	A|G|T	528	TTC	F	176	TTT	F	C	T	6063	A|G|T	528	TTC	F	176	TTT	F	C20148T	20148	C	T	synonymous_SNV	exonic	ORF1ab nsp15	nsp15:YP_009725310.1:exon1:c.C528T:p.F176F,ORF1ab:YP_009724389.1:exon2:c.C19884T:p.F6628F	216
	20149	529	A	177	N	A	C	14	C|G|T	529	AAT	N	177	CAT	H	A	C	8	C|G|T	529	AAT	N	177	CAT	H	A	C	3	C|G|T	529	AAT	N	177	CAT	H
	20149	529	A	177	N	A	G	14	C|G|T	529	AAT	N	177	GAT	D	A	G	6	C|G|T	529	AAT	N	177	GAT	D	A	G	4	C|G|T	529	AAT	N	177	GAT	D	A20149G	20149	A	G	nonsynonymous_SNV	exonic	ORF1ab nsp15	nsp15:YP_009725310.1:exon1:c.A529G:p.N177D,ORF1ab:YP_009724389.1:exon2:c.A19885G:p.N6629D	1
	20149	529	A	177	N	A	T	82	C|G|T	529	AAT	N	177	TAT	Y	A	T	34	C|G|T	529	AAT	N	177	TAT	Y	A	T	14	C|G|T	529	AAT	N	177	TAT	Y	A20149T	20149	A	T	nonsynonymous_SNV	exonic	ORF1ab nsp15	nsp15:YP_009725310.1:exon1:c.A529T:p.N177Y,ORF1ab:YP_009724389.1:exon2:c.A19885T:p.N6629Y	2
	20150	530	A			A	C	30	C|G|T	530	AAT	N	177	ACT	T	A	C	10	C|G|T	530	AAT	N	177	ACT	T	A	C	6	C|G|T	530	AAT	N	177	ACT	T	A20150C	20150	A	C	nonsynonymous_SNV	exonic	ORF1ab nsp15	nsp15:YP_009725310.1:exon1:c.A530C:p.N177T,ORF1ab:YP_009724389.1:exon2:c.A19886C:p.N6629T	1
	20150	530	A			A	G	102	C|G|T	530	AAT	N	177	AGT	S	A	G	71	C|G|T	530	AAT	N	177	AGT	S	A	G	54	C|G|T	530	AAT	N	177	AGT	S	A20150G	20150	A	G	nonsynonymous_SNV	exonic	ORF1ab nsp15	nsp15:YP_009725310.1:exon1:c.A530G:p.N177S,ORF1ab:YP_009724389.1:exon2:c.A19886G:p.N6629S	3
	20150	530	A			A	T	5	C|G|T	530	AAT	N	177	ATT	I	A	T	3	C|G|T	530	AAT	N	177	ATT	I	A	T	1	C|G|T	530	AAT	N	177	ATT	I
	20151	531	T			.	G	1	A|C|G	531	AAT	N	177	AAG	K	.	G	1	A|C|G	531	AAT	N	177	AAG	K	.	G	1	C|G	531	AAT	N	177	AAG	K
	20151	531	T			T	A	2	A|C|G	531	AAT	N	177	AAA	K	T	A	1	A|C|G	531	AAT	N	177	AAA	K
	20151	531	T			T	C	224	A|C|G	531	AAT	N	177	AAC	N	T	C	103	A|C|G	531	AAT	N	177	AAC	N	T	C	74	C|G	531	AAT	N	177	AAC	N	T20151C	20151	T	C	synonymous_SNV	exonic	ORF1ab nsp15	nsp15:YP_009725310.1:exon1:c.T531C:p.N177N,ORF1ab:YP_009724389.1:exon2:c.T19887C:p.N6629N	12
	20151	531	T			T	G	21	A|C|G	531	AAT	N	177	AAG	K	T	G	8	A|C|G	531	AAT	N	177	AAG	K	T	G	5	C|G	531	AAT	N	177	AAG	K	T20151G	20151	T	G	nonsynonymous_SNV	exonic	ORF1ab nsp15	nsp15:YP_009725310.1:exon1:c.T531G:p.N177K,ORF1ab:YP_009724389.1:exon2:c.T19887G:p.N6629K	1
	20152	532	T	178	Y	T	A	1	A|C|G	532	TAT	Y	178	AAT	N	T	A	1	A|C|G	532	TAT	Y	178	AAT	N	T	A	1	A|C|G	532	TAT	Y	178	AAT	N
	20152	532	T	178	Y	T	C	5	A|C|G	532	TAT	Y	178	CAT	H	T	C	4	A|C|G	532	TAT	Y	178	CAT	H	T	C	3	A|C|G	532	TAT	Y	178	CAT	H
	20152	532	T	178	Y	T	G	22	A|C|G	532	TAT	Y	178	GAT	D	T	G	6	A|C|G	532	TAT	Y	178	GAT	D	T	G	1	A|C|G	532	TAT	Y	178	GAT	D
	20153	533	A			.	N	1	C|G|N|T	533	TAT	Y	178	TNT
	20153	533	A			A	C	2	C|G|N|T	533	TAT	Y	178	TCT	S	A	C	2	C|G|T	533	TAT	Y	178	TCT	S
	20153	533	A			A	G	5	C|G|N|T	533	TAT	Y	178	TGT	C	A	G	4	C|G|T	533	TAT	Y	178	TGT	C	A	G	1	G|T	533	TAT	Y	178	TGT	C
	20153	533	A			A	T	26	C|G|N|T	533	TAT	Y	178	TTT	F	A	T	7	C|G|T	533	TAT	Y	178	TTT	F	A	T	2	G|T	533	TAT	Y	178	TTT	F
	20154	534	T			T	A	2	A|C|G	534	TAT	Y	178	TAA	STOP
	20154	534	T			T	C	439	A|C|G	534	TAT	Y	178	TAC	Y	T	C	152	C|G	534	TAT	Y	178	TAC	Y	T	C	102	C|G	534	TAT	Y	178	TAC	Y	T20154C	20154	T	C	synonymous_SNV	exonic	ORF1ab nsp15	nsp15:YP_009725310.1:exon1:c.T534C:p.Y178Y,ORF1ab:YP_009724389.1:exon2:c.T19890C:p.Y6630Y	2
	20154	534	T			T	G	1	A|C|G	534	TAT	Y	178	TAG	STOP	T	G	1	C|G	534	TAT	Y	178	TAG	STOP	T	G	1	C|G	534	TAT	Y	178	TAG	STOP
	20155	535	T	179	Y	T	A	1	A|C|G	535	TAT	Y	179	AAT	N	T	A	1	A|C|G	535	TAT	Y	179	AAT	N	T	A	1	A|C	535	TAT	Y	179	AAT	N
	20155	535	T	179	Y	T	C	128	A|C|G	535	TAT	Y	179	CAT	H	T	C	28	A|C|G	535	TAT	Y	179	CAT	H	T	C	6	A|C	535	TAT	Y	179	CAT	H	T20155C	20155	T	C	nonsynonymous_SNV	exonic	ORF1ab nsp15	nsp15:YP_009725310.1:exon1:c.T535C:p.Y179H,ORF1ab:YP_009724389.1:exon2:c.T19891C:p.Y6631H	1
	20155	535	T	179	Y	T	G	1	A|C|G	535	TAT	Y	179	GAT	D	T	G	1	A|C|G	535	TAT	Y	179	GAT	D
	20156	536	A			.	G	1	.|C|G|T	536	TAT	Y	179	TGT	C	.	G	1	.|C|G|T	536	TAT	Y	179	TGT	C
	20156	536	A			A	.	1	.|C|G|T	536	TAT	Y	179		frameshift	A	.	1	.|C|G|T	536	TAT	Y	179		frameshift	A	.	1	.|C|G|T	536	TAT	Y	179		frameshift
	20156	536	A			A	C	1	.|C|G|T	536	TAT	Y	179	TCT	S	A	C	1	.|C|G|T	536	TAT	Y	179	TCT	S	A	C	1	.|C|G|T	536	TAT	Y	179	TCT	S	A20156C	20156	A	C	nonsynonymous_SNV	exonic	ORF1ab nsp15	nsp15:YP_009725310.1:exon1:c.A536C:p.Y179S,ORF1ab:YP_009724389.1:exon2:c.A19892C:p.Y6631S	1
	20156	536	A			A	G	99	.|C|G|T	536	TAT	Y	179	TGT	C	A	G	41	.|C|G|T	536	TAT	Y	179	TGT	C	A	G	2	.|C|G|T	536	TAT	Y	179	TGT	C
	20156	536	A			A	T	6	.|C|G|T	536	TAT	Y	179	TTT	F	A	T	4	.|C|G|T	536	TAT	Y	179	TTT	F	A	T	2	.|C|G|T	536	TAT	Y	179	TTT	F
	20157	537	T			T	C	475	C|G	537	TAT	Y	179	TAC	Y	T	C	345	C|G	537	TAT	Y	179	TAC	Y	T	C	236	C|G	537	TAT	Y	179	TAC	Y	T20157C	20157	T	C	synonymous_SNV	exonic	ORF1ab nsp15	nsp15:YP_009725310.1:exon1:c.T537C:p.Y179Y,ORF1ab:YP_009724389.1:exon2:c.T19893C:p.Y6631Y	4
	20157	537	T			T	G	1	C|G	537	TAT	Y	179	TAG	STOP	T	G	1	C|G	537	TAT	Y	179	TAG	STOP	T	G	1	C|G	537	TAT	Y	179	TAG	STOP
	20158	538	A	180	K	A	C	3	C|G|T	538	AAG	K	180	CAG	Q	A	C	2	C|G|T	538	AAG	K	180	CAG	Q	A	C	1	C|T	538	AAG	K	180	CAG	Q
	20158	538	A	180	K	A	G	2	C|G|T	538	AAG	K	180	GAG	E	A	G	2	C|G|T	538	AAG	K	180	GAG	E
	20158	538	A	180	K	A	T	1	C|G|T	538	AAG	K	180	TAG	STOP	A	T	1	C|G|T	538	AAG	K	180	TAG	STOP	A	T	1	C|T	538	AAG	K	180	TAG	STOP
	20159	539	A			.	C	1	C|G|T	539	AAG	K	180	ACG	T	.	C	1	C|G|T	539	AAG	K	180	ACG	T
	20159	539	A			A	C	57	C|G|T	539	AAG	K	180	ACG	T	A	C	18	C|G|T	539	AAG	K	180	ACG	T	A	C	3	C|G|T	539	AAG	K	180	ACG	T
	20159	539	A			A	G	59	C|G|T	539	AAG	K	180	AGG	R	A	G	22	C|G|T	539	AAG	K	180	AGG	R	A	G	6	C|G|T	539	AAG	K	180	AGG	R	A20159G	20159	A	G	nonsynonymous_SNV	exonic	ORF1ab nsp15	nsp15:YP_009725310.1:exon1:c.A539G:p.K180R,ORF1ab:YP_009724389.1:exon2:c.A19895G:p.K6632R	1
	20159	539	A			A	T	11	C|G|T	539	AAG	K	180	ATG	M	A	T	9	C|G|T	539	AAG	K	180	ATG	M	A	T	5	C|G|T	539	AAG	K	180	ATG	M	A20159T	20159	A	T	nonsynonymous_SNV	exonic	ORF1ab nsp15	nsp15:YP_009725310.1:exon1:c.A539T:p.K180M,ORF1ab:YP_009724389.1:exon2:c.A19895T:p.K6632M	2
	20160	540	G			G	A	117	A|C|T	540	AAG	K	180	AAA	K	G	A	48	A|C|T	540	AAG	K	180	AAA	K	G	A	23	A|T	540	AAG	K	180	AAA	K	G20160A	20160	G	A	synonymous_SNV	exonic	ORF1ab nsp15	nsp15:YP_009725310.1:exon1:c.G540A:p.K180K,ORF1ab:YP_009724389.1:exon2:c.G19896A:p.K6632K	2
	20160	540	G			G	C	3	A|C|T	540	AAG	K	180	AAC	N	G	C	2	A|C|T	540	AAG	K	180	AAC	N
	20160	540	G			G	T	336	A|C|T	540	AAG	K	180	AAT	N	G	T	176	A|C|T	540	AAG	K	180	AAT	N	G	T	57	A|T	540	AAG	K	180	AAT	N	G20160T	20160	G	T	nonsynonymous_SNV	exonic	ORF1ab nsp15	nsp15:YP_009725310.1:exon1:c.G540T:p.K180N,ORF1ab:YP_009724389.1:exon2:c.G19896T:p.K6632N	3
	20161	541	A	181	K	A	.	1	.|C|G|T	541	AAA	K	181		frameshift	A	.	1	.|C|G|T	541	AAA	K	181		frameshift	A	.	1	.|G|T	541	AAA	K	181		frameshift
	20161	541	A	181	K	A	C	1	.|C|G|T	541	AAA	K	181	CAA	Q	A	C	1	.|C|G|T	541	AAA	K	181	CAA	Q
	20161	541	A	181	K	A	G	6	.|C|G|T	541	AAA	K	181	GAA	E	A	G	2	.|C|G|T	541	AAA	K	181	GAA	E	A	G	2	.|G|T	541	AAA	K	181	GAA	E
	20161	541	A	181	K	A	T	10	.|C|G|T	541	AAA	K	181	TAA	STOP	A	T	6	.|C|G|T	541	AAA	K	181	TAA	STOP	A	T	5	.|G|T	541	AAA	K	181	TAA	STOP
	20162	542	A			A	C	7	C|G|T	542	AAA	K	181	ACA	T	A	C	6	C|G	542	AAA	K	181	ACA	T	A	C	3	C|G	542	AAA	K	181	ACA	T	A20162C	20162	A	C	nonsynonymous_SNV	exonic	ORF1ab nsp15	nsp15:YP_009725310.1:exon1:c.A542C:p.K181T,ORF1ab:YP_009724389.1:exon2:c.A19898C:p.K6633T	1
	20162	542	A			A	G	333	C|G|T	542	AAA	K	181	AGA	R	A	G	154	C|G	542	AAA	K	181	AGA	R	A	G	26	C|G	542	AAA	K	181	AGA	R	A20162G	20162	A	G	nonsynonymous_SNV	exonic	ORF1ab nsp15	nsp15:YP_009725310.1:exon1:c.A542G:p.K181R,ORF1ab:YP_009724389.1:exon2:c.A19898G:p.K6633R	3
	20162	542	A			A	T	61	C|G|T	542	AAA	K	181	ATA	I
	20163	543	A			A	C	2	C|G|T	543	AAA	K	181	AAC	N	A	C	1	C|G|T	543	AAA	K	181	AAC	N	A	C	1	C|G|T	543	AAA	K	181	AAC	N
	20163	543	A			A	G	2806	C|G|T	543	AAA	K	181	AAG	K	A	G	2217	C|G|T	543	AAA	K	181	AAG	K	A	G	1967	C|G|T	543	AAA	K	181	AAG	K	A20163G	20163	A	G	synonymous_SNV	exonic	ORF1ab nsp15	nsp15:YP_009725310.1:exon1:c.A543G:p.K181K,ORF1ab:YP_009724389.1:exon2:c.A19899G:p.K6633K	682
	20163	543	A			A	T	4	C|G|T	543	AAA	K	181	AAT	N	A	T	2	C|G|T	543	AAA	K	181	AAT	N	A	T	1	C|G|T	543	AAA	K	181	AAT	N
	20164	544	G	182	V	G	A	199	A|C|T	544	GTT	V	182	ATT	I	G	A	108	A|C|T	544	GTT	V	182	ATT	I	G	A	79	A|T	544	GTT	V	182	ATT	I	G20164A	20164	G	A	nonsynonymous_SNV	exonic	ORF1ab nsp15	nsp15:YP_009725310.1:exon1:c.G544A:p.V182I,ORF1ab:YP_009724389.1:exon2:c.G19900A:p.V6634I	29
	20164	544	G	182	V	G	C	1	A|C|T	544	GTT	V	182	CTT	L	G	C	1	A|C|T	544	GTT	V	182	CTT	L
	20164	544	G	182	V	G	T	254	A|C|T	544	GTT	V	182	TTT	F	G	T	136	A|C|T	544	GTT	V	182	TTT	F	G	T	55	A|T	544	GTT	V	182	TTT	F	G20164T	20164	G	T	nonsynonymous_SNV	exonic	ORF1ab nsp15	nsp15:YP_009725310.1:exon1:c.G544T:p.V182F,ORF1ab:YP_009724389.1:exon2:c.G19900T:p.V6634F	7
	20165	545	T			.	T	1	.|A|C|G|T	545	GTT	V	182	GTT	V
	20165	545	T			T	.	2	.|A|C|G|T	545	GTT	V	182		frameshift	T	.	2	.|A|C|G	545	GTT	V	182		frameshift	T	.	1	.|A|C|G	545	GTT	V	182		frameshift
	20165	545	T			T	A	2	.|A|C|G|T	545	GTT	V	182	GAT	D	T	A	2	.|A|C|G	545	GTT	V	182	GAT	D	T	A	2	.|A|C|G	545	GTT	V	182	GAT	D
	20165	545	T			T	C	62	.|A|C|G|T	545	GTT	V	182	GCT	A	T	C	19	.|A|C|G	545	GTT	V	182	GCT	A	T	C	15	.|A|C|G	545	GTT	V	182	GCT	A
	20165	545	T			T	G	6	.|A|C|G|T	545	GTT	V	182	GGT	G	T	G	5	.|A|C|G	545	GTT	V	182	GGT	G	T	G	4	.|A|C|G	545	GTT	V	182	GGT	G	T20165G	20165	T	G	nonsynonymous_SNV	exonic	ORF1ab nsp15	nsp15:YP_009725310.1:exon1:c.T545G:p.V182G,ORF1ab:YP_009724389.1:exon2:c.T19901G:p.V6634G	1
	20166	546	T			T	.	1	.|A|C|G	546	GTT	V	182		frameshift	T	.	1	.|A|C|G	546	GTT	V	182		frameshift
	20166	546	T			T	A	41	.|A|C|G	546	GTT	V	182	GTA	V	T	A	13	.|A|C|G	546	GTT	V	182	GTA	V	T	A	9	A|C|G	546	GTT	V	182	GTA	V
	20166	546	T			T	C	2297	.|A|C|G	546	GTT	V	182	GTC	V	T	C	701	.|A|C|G	546	GTT	V	182	GTC	V	T	C	77	A|C|G	546	GTT	V	182	GTC	V
	20166	546	T			T	G	19	.|A|C|G	546	GTT	V	182	GTG	V	T	G	16	.|A|C|G	546	GTT	V	182	GTG	V	T	G	15	A|C|G	546	GTT	V	182	GTG	V	T20166G	20166	T	G	synonymous_SNV	exonic	ORF1ab nsp15	nsp15:YP_009725310.1:exon1:c.T546G:p.V182V,ORF1ab:YP_009724389.1:exon2:c.T19902G:p.V6634V	6
	20167	547	G	183	D	G	A	104	A|C|T	547	GAT	D	183	AAT	N	G	A	60	A|C|T	547	GAT	D	183	AAT	N	G	A	41	A|C|T	547	GAT	D	183	AAT	N	G20167A	20167	G	A	nonsynonymous_SNV	exonic	ORF1ab nsp15	nsp15:YP_009725310.1:exon1:c.G547A:p.D183N,ORF1ab:YP_009724389.1:exon2:c.G19903A:p.D6635N	8
	20167	547	G	183	D	G	C	8	A|C|T	547	GAT	D	183	CAT	H	G	C	6	A|C|T	547	GAT	D	183	CAT	H	G	C	2	A|C|T	547	GAT	D	183	CAT	H
	20167	547	G	183	D	G	T	336	A|C|T	547	GAT	D	183	TAT	Y	G	T	146	A|C|T	547	GAT	D	183	TAT	Y	G	T	74	A|C|T	547	GAT	D	183	TAT	Y	G20167T	20167	G	T	nonsynonymous_SNV	exonic	ORF1ab nsp15	nsp15:YP_009725310.1:exon1:c.G547T:p.D183Y,ORF1ab:YP_009724389.1:exon2:c.G19903T:p.D6635Y	3
	20168	548	A			.	C	1	.|C|G|T	548	GAT	D	183	GCT	A	.	C	1	.|C|G	548	GAT	D	183	GCT	A	.	C	1	.|C|G	548	GAT	D	183	GCT	A
	20168	548	A			A	.	3	.|C|G|T	548	GAT	D	183		frameshift	A	.	1	.|C|G	548	GAT	D	183		frameshift	A	.	1	.|C|G	548	GAT	D	183		frameshift
	20168	548	A			A	C	54	.|C|G|T	548	GAT	D	183	GCT	A	A	C	19	.|C|G	548	GAT	D	183	GCT	A	A	C	13	.|C|G	548	GAT	D	183	GCT	A	A20168C	20168	A	C	nonsynonymous_SNV	exonic	ORF1ab nsp15	nsp15:YP_009725310.1:exon1:c.A548C:p.D183A,ORF1ab:YP_009724389.1:exon2:c.A19904C:p.D6635A	1
	20168	548	A			A	G	341	.|C|G|T	548	GAT	D	183	GGT	G	A	G	197	.|C|G	548	GAT	D	183	GGT	G	A	G	107	.|C|G	548	GAT	D	183	GGT	G	A20168G	20168	A	G	nonsynonymous_SNV	exonic	ORF1ab nsp15	nsp15:YP_009725310.1:exon1:c.A548G:p.D183G,ORF1ab:YP_009724389.1:exon2:c.A19904G:p.D6635G	21
	20168	548	A			A	T	1	.|C|G|T	548	GAT	D	183	GTT	V
	20169	549	T			T	.	1	.|A|C|G	549	GAT	D	183		frameshift	T	.	1	.|A|C|G	549	GAT	D	183		frameshift
	20169	549	T			T	A	13	.|A|C|G	549	GAT	D	183	GAA	E	T	A	11	.|A|C|G	549	GAT	D	183	GAA	E	T	A	6	A|C|G	549	GAT	D	183	GAA	E	T20169A	20169	T	A	nonsynonymous_SNV	exonic	ORF1ab nsp15	nsp15:YP_009725310.1:exon1:c.T549A:p.D183E,ORF1ab:YP_009724389.1:exon2:c.T19905A:p.D6635E	1
	20169	549	T			T	C	222	.|A|C|G	549	GAT	D	183	GAC	D	T	C	69	.|A|C|G	549	GAT	D	183	GAC	D	T	C	24	A|C|G	549	GAT	D	183	GAC	D	T20169C	20169	T	C	synonymous_SNV	exonic	ORF1ab nsp15	nsp15:YP_009725310.1:exon1:c.T549C:p.D183D,ORF1ab:YP_009724389.1:exon2:c.T19905C:p.D6635D	8
	20169	549	T			T	G	29	.|A|C|G	549	GAT	D	183	GAG	E	T	G	4	.|A|C|G	549	GAT	D	183	GAG	E	T	G	4	A|C|G	549	GAT	D	183	GAG	E
	20170	550	G	184	G	G	A	363	A|C|T	550	GGT	G	184	AGT	S	G	A	72	A|C|T	550	GGT	G	184	AGT	S	G	A	24	A|C|T	550	GGT	G	184	AGT	S	G20170A	20170	G	A	nonsynonymous_SNV	exonic	ORF1ab nsp15	nsp15:YP_009725310.1:exon1:c.G550A:p.G184S,ORF1ab:YP_009724389.1:exon2:c.G19906A:p.G6636S	5
	20170	550	G	184	G	G	C	7	A|C|T	550	GGT	G	184	CGT	R	G	C	6	A|C|T	550	GGT	G	184	CGT	R	G	C	2	A|C|T	550	GGT	G	184	CGT	R
	20170	550	G	184	G	G	T	72	A|C|T	550	GGT	G	184	TGT	C	G	T	40	A|C|T	550	GGT	G	184	TGT	C	G	T	9	A|C|T	550	GGT	G	184	TGT	C
	20171	551	G			.	T	1	A|C|T	551	GGT	G	184	GTT	V
	20171	551	G			G	A	13	A|C|T	551	GGT	G	184	GAT	D	G	A	8	A|C|T	551	GGT	G	184	GAT	D	G	A	4	A|C|T	551	GGT	G	184	GAT	D
	20171	551	G			G	C	19	A|C|T	551	GGT	G	184	GCT	A	G	C	15	A|C|T	551	GGT	G	184	GCT	A	G	C	9	A|C|T	551	GGT	G	184	GCT	A
	20171	551	G			G	T	7	A|C|T	551	GGT	G	184	GTT	V	G	T	3	A|C|T	551	GGT	G	184	GTT	V	G	T	3	A|C|T	551	GGT	G	184	GTT	V
	20172	552	T			.	A	40	A|C|G	552	GGT	G	184	GGA	G
	20172	552	T			T	A	9	A|C|G	552	GGT	G	184	GGA	G	T	A	8	A|C|G	552	GGT	G	184	GGA	G	T	A	4	A|C|G	552	GGT	G	184	GGA	G
	20172	552	T			T	C	152	A|C|G	552	GGT	G	184	GGC	G	T	C	77	A|C|G	552	GGT	G	184	GGC	G	T	C	50	A|C|G	552	GGT	G	184	GGC	G	T20172C	20172	T	C	synonymous_SNV	exonic	ORF1ab nsp15	nsp15:YP_009725310.1:exon1:c.T552C:p.G184G,ORF1ab:YP_009724389.1:exon2:c.T19908C:p.G6636G	13
	20172	552	T			T	G	14	A|C|G	552	GGT	G	184	GGG	G	T	G	10	A|C|G	552	GGT	G	184	GGG	G	T	G	6	A|C|G	552	GGT	G	184	GGG	G	T20172G	20172	T	G	synonymous_SNV	exonic	ORF1ab nsp15	nsp15:YP_009725310.1:exon1:c.T552G:p.G184G,ORF1ab:YP_009724389.1:exon2:c.T19908G:p.G6636G	1
	20173	553	G	185	V	G	A	441	A|C|T	553	GTT	V	185	ATT	I	G	A	108	A|C|T	553	GTT	V	185	ATT	I	G	A	45	A|C|T	553	GTT	V	185	ATT	I	G20173A	20173	G	A	nonsynonymous_SNV	exonic	ORF1ab nsp15	nsp15:YP_009725310.1:exon1:c.G553A:p.V185I,ORF1ab:YP_009724389.1:exon2:c.G19909A:p.V6637I	5
	20173	553	G	185	V	G	C	4	A|C|T	553	GTT	V	185	CTT	L	G	C	4	A|C|T	553	GTT	V	185	CTT	L	G	C	3	A|C|T	553	GTT	V	185	CTT	L
	20173	553	G	185	V	G	T	301	A|C|T	553	GTT	V	185	TTT	F	G	T	142	A|C|T	553	GTT	V	185	TTT	F	G	T	62	A|C|T	553	GTT	V	185	TTT	F	G20173T	20173	G	T	nonsynonymous_SNV	exonic	ORF1ab nsp15	nsp15:YP_009725310.1:exon1:c.G553T:p.V185F,ORF1ab:YP_009724389.1:exon2:c.G19909T:p.V6637F	4
	20174	554	T			T	A	2	A|C|G	554	GTT	V	185	GAT	D	T	A	1	A|C|G	554	GTT	V	185	GAT	D	T	A	1	A|C|G	554	GTT	V	185	GAT	D
	20174	554	T			T	C	90	A|C|G	554	GTT	V	185	GCT	A	T	C	56	A|C|G	554	GTT	V	185	GCT	A	T	C	40	A|C|G	554	GTT	V	185	GCT	A	T20174C	20174	T	C	nonsynonymous_SNV	exonic	ORF1ab nsp15	nsp15:YP_009725310.1:exon1:c.T554C:p.V185A,ORF1ab:YP_009724389.1:exon2:c.T19910C:p.V6637A	4
	20174	554	T			T	G	4	A|C|G	554	GTT	V	185	GGT	G	T	G	2	A|C|G	554	GTT	V	185	GGT	G	T	G	2	A|C|G	554	GTT	V	185	GGT	G
	20175	555	T			.	C	2	A|C|G	555	GTT	V	185	GTC	V	.	C	2	A|C|G	555	GTT	V	185	GTC	V	.	C	2	A|C|G	555	GTT	V	185	GTC	V
	20175	555	T			T	A	101	A|C|G	555	GTT	V	185	GTA	V	T	A	61	A|C|G	555	GTT	V	185	GTA	V	T	A	37	A|C|G	555	GTT	V	185	GTA	V	T20175A	20175	T	A	synonymous_SNV	exonic	ORF1ab nsp15	nsp15:YP_009725310.1:exon1:c.T555A:p.V185V,ORF1ab:YP_009724389.1:exon2:c.T19911A:p.V6637V	9
	20175	555	T			T	C	264	A|C|G	555	GTT	V	185	GTC	V	T	C	100	A|C|G	555	GTT	V	185	GTC	V	T	C	35	A|C|G	555	GTT	V	185	GTC	V	T20175C	20175	T	C	synonymous_SNV	exonic	ORF1ab nsp15	nsp15:YP_009725310.1:exon1:c.T555C:p.V185V,ORF1ab:YP_009724389.1:exon2:c.T19911C:p.V6637V	2
	20175	555	T			T	G	56	A|C|G	555	GTT	V	185	GTG	V	T	G	46	A|C|G	555	GTT	V	185	GTG	V	T	G	15	A|C|G	555	GTT	V	185	GTG	V
	20176	556	G	186	V	.	A	1	A|C|T	556	GTC	V	186	ATC	I	.	A	1	A|C|T	556	GTC	V	186	ATC	I	.	A	1	A|C|T	556	GTC	V	186	ATC	I
	20176	556	G	186	V	.	T	1	A|C|T	556	GTC	V	186	TTC	F
	20176	556	G	186	V	G	A	308	A|C|T	556	GTC	V	186	ATC	I	G	A	121	A|C|T	556	GTC	V	186	ATC	I	G	A	52	A|C|T	556	GTC	V	186	ATC	I	G20176A	20176	G	A	nonsynonymous_SNV	exonic	ORF1ab nsp15	nsp15:YP_009725310.1:exon1:c.G556A:p.V186I,ORF1ab:YP_009724389.1:exon2:c.G19912A:p.V6638I	10
	20176	556	G	186	V	G	C	32	A|C|T	556	GTC	V	186	CTC	L	G	C	26	A|C|T	556	GTC	V	186	CTC	L	G	C	3	A|C|T	556	GTC	V	186	CTC	L
	20176	556	G	186	V	G	T	1382	A|C|T	556	GTC	V	186	TTC	F	G	T	826	A|C|T	556	GTC	V	186	TTC	F	G	T	410	A|C|T	556	GTC	V	186	TTC	F	G20176T	20176	G	T	nonsynonymous_SNV	exonic	ORF1ab nsp15	nsp15:YP_009725310.1:exon1:c.G556T:p.V186F,ORF1ab:YP_009724389.1:exon2:c.G19912T:p.V6638F	53
	20177	557	T			.	C	1	A|C|G|T	557	GTC	V	186	GCC	A
	20177	557	T			.	G	1	A|C|G|T	557	GTC	V	186	GGC	G
	20177	557	T			.	T	1	A|C|G|T	557	GTC	V	186	GTC	V
	20177	557	T			T	A	20	A|C|G|T	557	GTC	V	186	GAC	D	T	A	7	A|C|G	557	GTC	V	186	GAC	D	T	A	2	A|C|G	557	GTC	V	186	GAC	D
	20177	557	T			T	C	203	A|C|G|T	557	GTC	V	186	GCC	A	T	C	76	A|C|G	557	GTC	V	186	GCC	A	T	C	31	A|C|G	557	GTC	V	186	GCC	A	T20177C	20177	T	C	nonsynonymous_SNV	exonic	ORF1ab nsp15	nsp15:YP_009725310.1:exon1:c.T557C:p.V186A,ORF1ab:YP_009724389.1:exon2:c.T19913C:p.V6638A	1
	20177	557	T			T	G	55	A|C|G|T	557	GTC	V	186	GGC	G	T	G	37	A|C|G	557	GTC	V	186	GGC	G	T	G	11	A|C|G	557	GTC	V	186	GGC	G	T20177G	20177	T	G	nonsynonymous_SNV	exonic	ORF1ab nsp15	nsp15:YP_009725310.1:exon1:c.T557G:p.V186G,ORF1ab:YP_009724389.1:exon2:c.T19913G:p.V6638G	2
	20178	558	C			C	A	600	A|G|T	558	GTC	V	186	GTA	V	C	A	486	A|G|T	558	GTC	V	186	GTA	V	C	A	369	A|G|T	558	GTC	V	186	GTA	V	C20178A	20178	C	A	nonframeshift_substitution	exonic	ORF1ab nsp15	nsp15:YP_009725310.1:exon1:c.557_558delinsGA:p.V186G,ORF1ab:YP_009724389.1:exon2:c.19913_19914delinsGA:p.V6638G	1
	20178	558	C			C	G	61	A|G|T	558	GTC	V	186	GTG	V	C	G	44	A|G|T	558	GTC	V	186	GTG	V	C	G	8	A|G|T	558	GTC	V	186	GTG	V
	20178	558	C			C	T	19860	A|G|T	558	GTC	V	186	GTT	V	C	T	10883	A|G|T	558	GTC	V	186	GTT	V	C	T	7243	A|G|T	558	GTC	V	186	GTT	V	C20178T	20178	C	T	synonymous_SNV	exonic	ORF1ab nsp15	nsp15:YP_009725310.1:exon1:c.C558T:p.V186V,ORF1ab:YP_009724389.1:exon2:c.C19914T:p.V6638V	710
	20179	559	C	187	Q	C	.	2	.|A|G|T	559	CAA	Q	187		frameshift
	20179	559	C	187	Q	C	A	50	.|A|G|T	559	CAA	Q	187	AAA	K	C	A	18	A|G|T	559	CAA	Q	187	AAA	K	C	A	9	A|G|T	559	CAA	Q	187	AAA	K
	20179	559	C	187	Q	C	G	30	.|A|G|T	559	CAA	Q	187	GAA	E	C	G	14	A|G|T	559	CAA	Q	187	GAA	E	C	G	2	A|G|T	559	CAA	Q	187	GAA	E
	20179	559	C	187	Q	C	T	22	.|A|G|T	559	CAA	Q	187	TAA	STOP	C	T	13	A|G|T	559	CAA	Q	187	TAA	STOP	C	T	9	A|G|T	559	CAA	Q	187	TAA	STOP
	20180	560	A			A	.	2	.|C|G|T	560	CAA	Q	187		frameshift
	20180	560	A			A	C	2	.|C|G|T	560	CAA	Q	187	CCA	P	A	C	2	C|G|T	560	CAA	Q	187	CCA	P	A	C	2	C|G|T	560	CAA	Q	187	CCA	P
	20180	560	A			A	G	150	.|C|G|T	560	CAA	Q	187	CGA	R	A	G	92	C|G|T	560	CAA	Q	187	CGA	R	A	G	21	C|G|T	560	CAA	Q	187	CGA	R	A20180G	20180	A	G	nonsynonymous_SNV	exonic	ORF1ab nsp15	nsp15:YP_009725310.1:exon1:c.A560G:p.Q187R,ORF1ab:YP_009724389.1:exon2:c.A19916G:p.Q6639R	4
	20180	560	A			A	T	90	.|C|G|T	560	CAA	Q	187	CTA	L	A	T	42	C|G|T	560	CAA	Q	187	CTA	L	A	T	21	C|G|T	560	CAA	Q	187	CTA	L	A20180T	20180	A	T	nonsynonymous_SNV	exonic	ORF1ab nsp15	nsp15:YP_009725310.1:exon1:c.A560T:p.Q187L,ORF1ab:YP_009724389.1:exon2:c.A19916T:p.Q6639L	5
	20181	561	A			A	.	2	.|C|G|T	561	CAA	Q	187		frameshift
	20181	561	A			A	C	46	.|C|G|T	561	CAA	Q	187	CAC	H	A	C	16	C|G|T	561	CAA	Q	187	CAC	H	A	C	12	C|G|T	561	CAA	Q	187	CAC	H
	20181	561	A			A	G	175	.|C|G|T	561	CAA	Q	187	CAG	Q	A	G	73	C|G|T	561	CAA	Q	187	CAG	Q	A	G	44	C|G|T	561	CAA	Q	187	CAG	Q	A20181G	20181	A	G	synonymous_SNV	exonic	ORF1ab nsp15	nsp15:YP_009725310.1:exon1:c.A561G:p.Q187Q,ORF1ab:YP_009724389.1:exon2:c.A19917G:p.Q6639Q	2
	20181	561	A			A	T	12	.|C|G|T	561	CAA	Q	187	CAT	H	A	T	7	C|G|T	561	CAA	Q	187	CAT	H	A	T	2	C|G|T	561	CAA	Q	187	CAT	H
	20182	562	C	188	Q	.	A	3	.|A|C|G|T	562	CAA	Q	188	AAA	K	.	A	3	A|C|G|T	562	CAA	Q	188	AAA	K
	20182	562	C	188	Q	.	C	2	.|A|C|G|T	562	CAA	Q	188	CAA	Q	.	C	2	A|C|G|T	562	CAA	Q	188	CAA	Q
	20182	562	C	188	Q	.	G	1	.|A|C|G|T	562	CAA	Q	188	GAA	E	.	G	1	A|C|G|T	562	CAA	Q	188	GAA	E
	20182	562	C	188	Q	.	T	3	.|A|C|G|T	562	CAA	Q	188	TAA	STOP	.	T	3	A|C|G|T	562	CAA	Q	188	TAA	STOP
	20182	562	C	188	Q	C	.	3	.|A|C|G|T	562	CAA	Q	188		frameshift
	20182	562	C	188	Q	C	A	15	.|A|C|G|T	562	CAA	Q	188	AAA	K	C	A	12	A|C|G|T	562	CAA	Q	188	AAA	K	C	A	5		562	CAA	Q	188	AAA	K	C20182A	20182	C	A	nonsynonymous_SNV	exonic	ORF1ab nsp15	nsp15:YP_009725310.1:exon1:c.C562A:p.Q188K,ORF1ab:YP_009724389.1:exon2:c.C19918A:p.Q6640K	1
	20182	562	C	188	Q	C	T	1	.|A|C|G|T	562	CAA	Q	188	TAA	STOP	C	T	1	A|C|G|T	562	CAA	Q	188	TAA	STOP
	20183	563	A			.	A	2	.|A|C|G|T	563	CAA	Q	188	CAA	Q
	20183	563	A			A	.	3	.|A|C|G|T	563	CAA	Q	188		frameshift	A	.	1	.|C|G|T	563	CAA	Q	188		frameshift	A	.	1	.|G|T	563	CAA	Q	188		frameshift
	20183	563	A			A	C	109	.|A|C|G|T	563	CAA	Q	188	CCA	P	A	C	79	.|C|G|T	563	CAA	Q	188	CCA	P
	20183	563	A			A	G	56	.|A|C|G|T	563	CAA	Q	188	CGA	R	A	G	13	.|C|G|T	563	CAA	Q	188	CGA	R	A	G	5	.|G|T	563	CAA	Q	188	CGA	R	A20183G	20183	A	G	nonsynonymous_SNV	exonic	ORF1ab nsp15	nsp15:YP_009725310.1:exon1:c.A563G:p.Q188R,ORF1ab:YP_009724389.1:exon2:c.A19919G:p.Q6640R	1
	20183	563	A			A	T	28	.|A|C|G|T	563	CAA	Q	188	CTA	L	A	T	17	.|C|G|T	563	CAA	Q	188	CTA	L	A	T	10	.|G|T	563	CAA	Q	188	CTA	L
	20184	564	A			A	C	20	C|G|T	564	CAA	Q	188	CAC	H	A	C	3	C|G|T	564	CAA	Q	188	CAC	H	A	C	2	C|G	564	CAA	Q	188	CAC	H
	20184	564	A			A	G	52	C|G|T	564	CAA	Q	188	CAG	Q	A	G	11	C|G|T	564	CAA	Q	188	CAG	Q	A	G	3	C|G	564	CAA	Q	188	CAG	Q
	20184	564	A			A	T	2	C|G|T	564	CAA	Q	188	CAT	H	A	T	1	C|G|T	564	CAA	Q	188	CAT	H
	20185	565	T	189	L	T	A	3	A|C|G	565	TTA	L	189	ATA	I	T	A	3	A|C	565	TTA	L	189	ATA	I	T	A	3	A|C	565	TTA	L	189	ATA	I
	20185	565	T	189	L	T	C	455	A|C|G	565	TTA	L	189	CTA	L	T	C	159	A|C	565	TTA	L	189	CTA	L	T	C	86	A|C	565	TTA	L	189	CTA	L	T20185C	20185	T	C	synonymous_SNV	exonic	ORF1ab nsp15	nsp15:YP_009725310.1:exon1:c.T565C:p.L189L,ORF1ab:YP_009724389.1:exon2:c.T19921C:p.L6641L	18
	20185	565	T	189	L	T	G	2	A|C|G	565	TTA	L	189	GTA	V
	20186	566	T			T	A	1	A|C|G	566	TTA	L	189	TAA	STOP	T	A	1	A|C|G	566	TTA	L	189	TAA	STOP
	20186	566	T			T	C	10	A|C|G	566	TTA	L	189	TCA	S	T	C	7	A|C|G	566	TTA	L	189	TCA	S	T	C	3	C|G	566	TTA	L	189	TCA	S
	20186	566	T			T	G	2	A|C|G	566	TTA	L	189	TGA	STOP	T	G	2	A|C|G	566	TTA	L	189	TGA	STOP	T	G	1	C|G	566	TTA	L	189	TGA	STOP
	20187	567	A			A	.	1	.|C|G|T	567	TTA	L	189		frameshift	A	.	1	.|G|T	567	TTA	L	189		frameshift	A	.	1	.|G|T	567	TTA	L	189		frameshift
	20187	567	A			A	C	1	.|C|G|T	567	TTA	L	189	TTC	F
	20187	567	A			A	G	165	.|C|G|T	567	TTA	L	189	TTG	L	A	G	68	.|G|T	567	TTA	L	189	TTG	L	A	G	47	.|G|T	567	TTA	L	189	TTG	L	A20187G	20187	A	G	synonymous_SNV	exonic	ORF1ab nsp15	nsp15:YP_009725310.1:exon1:c.A567G:p.L189L,ORF1ab:YP_009724389.1:exon2:c.A19923G:p.L6641L	3
	20187	567	A			A	T	2	.|C|G|T	567	TTA	L	189	TTT	F	A	T	1	.|G|T	567	TTA	L	189	TTT	F	A	T	1	.|G|T	567	TTA	L	189	TTT	F
	20188	568	C	190	P	C	A	39	A|T	568	CCT	P	190	ACT	T	C	A	16	A|T	568	CCT	P	190	ACT	T	C	A	6	A|T	568	CCT	P	190	ACT	T
	20188	568	C	190	P	C	T	424	A|T	568	CCT	P	190	TCT	S	C	T	202	A|T	568	CCT	P	190	TCT	S	C	T	78	A|T	568	CCT	P	190	TCT	S	C20188T	20188	C	T	nonsynonymous_SNV	exonic	ORF1ab nsp15	nsp15:YP_009725310.1:exon1:c.C568T:p.P190S,ORF1ab:YP_009724389.1:exon2:c.C19924T:p.P6642S	13
	20189	569	C			C	A	30	A|T	569	CCT	P	190	CAT	H	C	A	16	A|T	569	CCT	P	190	CAT	H	C	A	3	A|T	569	CCT	P	190	CAT	H
	20189	569	C			C	T	106	A|T	569	CCT	P	190	CTT	L	C	T	71	A|T	569	CCT	P	190	CTT	L	C	T	31	A|T	569	CCT	P	190	CTT	L	C20189T	20189	C	T	nonsynonymous_SNV	exonic	ORF1ab nsp15	nsp15:YP_009725310.1:exon1:c.C569T:p.P190L,ORF1ab:YP_009724389.1:exon2:c.C19925T:p.P6642L	3
	20190	570	T			T	.	1	.|A|C|G	570	CCT	P	190		frameshift
	20190	570	T			T	A	16	.|A|C|G	570	CCT	P	190	CCA	P	T	A	9	A|C|G	570	CCT	P	190	CCA	P	T	A	3	A|C|G	570	CCT	P	190	CCA	P
	20190	570	T			T	C	1326	.|A|C|G	570	CCT	P	190	CCC	P	T	C	43	A|C|G	570	CCT	P	190	CCC	P	T	C	16	A|C|G	570	CCT	P	190	CCC	P	T20190C	20190	T	C	synonymous_SNV	exonic	ORF1ab nsp15	nsp15:YP_009725310.1:exon1:c.T570C:p.P190P,ORF1ab:YP_009724389.1:exon2:c.T19926C:p.P6642P	6
	20190	570	T			T	G	25	.|A|C|G	570	CCT	P	190	CCG	P	T	G	7	A|C|G	570	CCT	P	190	CCG	P	T	G	6	A|C|G	570	CCT	P	190	CCG	P	T20190G	20190	T	G	synonymous_SNV	exonic	ORF1ab nsp15	nsp15:YP_009725310.1:exon1:c.T570G:p.P190P,ORF1ab:YP_009724389.1:exon2:c.T19926G:p.P6642P	1
	20191	571	G	191	E	G	.	1	.|A|C|T	571	GAA	E	191		frameshift
	20191	571	G	191	E	G	A	15	.|A|C|T	571	GAA	E	191	AAA	K	G	A	8	A|C	571	GAA	E	191	AAA	K	G	A	7		571	GAA	E	191	AAA	K
	20191	571	G	191	E	G	C	15	.|A|C|T	571	GAA	E	191	CAA	Q	G	C	1	A|C	571	GAA	E	191	CAA	Q
	20191	571	G	191	E	G	T	3	.|A|C|T	571	GAA	E	191	TAA	STOP
	20192	572	A			.	A	3	A|C|G|T	572	GAA	E	191	GAA	E	.	A	3	A|C|G|T	572	GAA	E	191	GAA	E
	20192	572	A			.	C	2	A|C|G|T	572	GAA	E	191	GCA	A	.	C	2	A|C|G|T	572	GAA	E	191	GCA	A
	20192	572	A			.	G	1	A|C|G|T	572	GAA	E	191	GGA	G	.	G	1	A|C|G|T	572	GAA	E	191	GGA	G
	20192	572	A			.	T	3	A|C|G|T	572	GAA	E	191	GTA	V	.	T	3	A|C|G|T	572	GAA	E	191	GTA	V
	20192	572	A			A	C	6	A|C|G|T	572	GAA	E	191	GCA	A	A	C	2	A|C|G|T	572	GAA	E	191	GCA	A
	20192	572	A			A	G	6	A|C|G|T	572	GAA	E	191	GGA	G	A	G	5	A|C|G|T	572	GAA	E	191	GGA	G	A	G	2		572	GAA	E	191	GGA	G	A20192G	20192	A	G	nonsynonymous_SNV	exonic	ORF1ab nsp15	nsp15:YP_009725310.1:exon1:c.A572G:p.E191G,ORF1ab:YP_009724389.1:exon2:c.A19928G:p.E6643G	1
	20193	573	A			A	C	51	C|G|T	573	GAA	E	191	GAC	D	A	C	18	C|G|T	573	GAA	E	191	GAC	D	A	C	9	C|G	573	GAA	E	191	GAC	D
	20193	573	A			A	G	88	C|G|T	573	GAA	E	191	GAG	E	A	G	53	C|G|T	573	GAA	E	191	GAG	E	A	G	31	C|G	573	GAA	E	191	GAG	E	A20193G	20193	A	G	synonymous_SNV	exonic	ORF1ab nsp15	nsp15:YP_009725310.1:exon1:c.A573G:p.E191E,ORF1ab:YP_009724389.1:exon2:c.A19929G:p.E6643E	2
	20193	573	A			A	T	4	C|G|T	573	GAA	E	191	GAT	D	A	T	4	C|G|T	573	GAA	E	191	GAT	D
	20194																													574	ACT	T
	20194	574	A	192	T	A	G	9	G|T	574	ACT	T	192	GCT	A	A	G	4	G|T	574	ACT	T	192	GCT	A
	20194	574	A	192	T	A	T	2	G|T	574	ACT	T	192	TCT	S	A	T	1	G|T	574	ACT	T	192	TCT	S
	20195	575	C			C	A	2	A|G|T	575	ACT	T	192	AAT	N	C	A	2	A|G|T	575	ACT	T	192	AAT	N	C	A	1	A|T	575	ACT	T	192	AAT	N
	20195	575	C			C	G	11	A|G|T	575	ACT	T	192	AGT	S	C	G	3	A|G|T	575	ACT	T	192	AGT	S
	20195	575	C			C	T	4	A|G|T	575	ACT	T	192	ATT	I	C	T	2	A|G|T	575	ACT	T	192	ATT	I	C	T	2	A|T	575	ACT	T	192	ATT	I
	20196	576	T			T	.	2	.|A|C|G	576	ACT	T	192		frameshift	T	.	2	.|A|C|G	576	ACT	T	192		frameshift	T	.	1	.|A|C|G	576	ACT	T	192		frameshift
	20196	576	T			T	A	11	.|A|C|G	576	ACT	T	192	ACA	T	T	A	9	.|A|C|G	576	ACT	T	192	ACA	T	T	A	8	.|A|C|G	576	ACT	T	192	ACA	T	T20196A	20196	T	A	synonymous_SNV	exonic	ORF1ab	nsp15:YP_009725310.1:exon1:c.T576A:p.T192T,ORF1ab:YP_009724389.1:exon2:c.T19932A:p.T6644T	1
	20196	576	T			T	C	89	.|A|C|G	576	ACT	T	192	ACC	T	T	C	58	.|A|C|G	576	ACT	T	192	ACC	T	T	C	27	.|A|C|G	576	ACT	T	192	ACC	T	T20196C	20196	T	C	synonymous_SNV	exonic	ORF1ab nsp15	nsp15:YP_009725310.1:exon1:c.T576C:p.T192T,ORF1ab:YP_009724389.1:exon2:c.T19932C:p.T6644T	6
	20196	576	T			T	G	60	.|A|C|G	576	ACT	T	192	ACG	T	T	G	43	.|A|C|G	576	ACT	T	192	ACG	T	T	G	27	.|A|C|G	576	ACT	T	192	ACG	T	T20196G	20196	T	G	synonymous_SNV	exonic	ORF1ab nsp15	nsp15:YP_009725310.1:exon1:c.T576G:p.T192T,ORF1ab:YP_009724389.1:exon2:c.T19932G:p.T6644T	4
	20197	577	T	193	Y	T	.	1	.|A|C|G	577	TAC	Y	193		frameshift	T	.	1	.|A|C|G	577	TAC	Y	193		frameshift	T	.	1	.|A|C|G	577	TAC	Y	193		frameshift
	20197	577	T	193	Y	T	A	20	.|A|C|G	577	TAC	Y	193	AAC	N	T	A	2	.|A|C|G	577	TAC	Y	193	AAC	N	T	A	1	.|A|C|G	577	TAC	Y	193	AAC	N
	20197	577	T	193	Y	T	C	197	.|A|C|G	577	TAC	Y	193	CAC	H	T	C	120	.|A|C|G	577	TAC	Y	193	CAC	H	T	C	47	.|A|C|G	577	TAC	Y	193	CAC	H	T20197C	20197	T	C	nonsynonymous_SNV	exonic	ORF1ab nsp15	nsp15:YP_009725310.1:exon1:c.T577C:p.Y193H,ORF1ab:YP_009724389.1:exon2:c.T19933C:p.Y6645H	2
	20197	577	T	193	Y	T	G	1	.|A|C|G	577	TAC	Y	193	GAC	D	T	G	1	.|A|C|G	577	TAC	Y	193	GAC	D	T	G	1	.|A|C|G	577	TAC	Y	193	GAC	D
	20198	578	A			A	.	1	.|C|G|T	578	TAC	Y	193		frameshift	A	.	1	.|C|G|T	578	TAC	Y	193		frameshift	A	.	1	.|C|G|T	578	TAC	Y	193		frameshift
	20198	578	A			A	C	1	.|C|G|T	578	TAC	Y	193	TCC	S	A	C	1	.|C|G|T	578	TAC	Y	193	TCC	S	A	C	1	.|C|G|T	578	TAC	Y	193	TCC	S
	20198	578	A			A	G	105	.|C|G|T	578	TAC	Y	193	TGC	C	A	G	50	.|C|G|T	578	TAC	Y	193	TGC	C	A	G	25	.|C|G|T	578	TAC	Y	193	TGC	C
	20198	578	A			A	T	22	.|C|G|T	578	TAC	Y	193	TTC	F	A	T	16	.|C|G|T	578	TAC	Y	193	TTC	F	A	T	15	.|C|G|T	578	TAC	Y	193	TTC	F
	20199	579	C			C	.	1	.|A|G|T	579	TAC	Y	193		frameshift	C	.	1	.|A|G|T	579	TAC	Y	193		frameshift	C	.	1	.|A|G|T	579	TAC	Y	193		frameshift
	20199	579	C			C	A	1	.|A|G|T	579	TAC	Y	193	TAA	STOP	C	A	1	.|A|G|T	579	TAC	Y	193	TAA	STOP	C	A	1	.|A|G|T	579	TAC	Y	193	TAA	STOP
	20199	579	C			C	G	1	.|A|G|T	579	TAC	Y	193	TAG	STOP	C	G	1	.|A|G|T	579	TAC	Y	193	TAG	STOP	C	G	1	.|A|G|T	579	TAC	Y	193	TAG	STOP
	20199	579	C			C	T	17814	.|A|G|T	579	TAC	Y	193	TAT	Y	C	T	8406	.|A|G|T	579	TAC	Y	193	TAT	Y	C	T	609	.|A|G|T	579	TAC	Y	193	TAT	Y	C20199T	20199	C	T	synonymous_SNV	exonic	ORF1ab nsp15	nsp15:YP_009725310.1:exon1:c.C579T:p.Y193Y,ORF1ab:YP_009724389.1:exon2:c.C19935T:p.Y6645Y	37
	20200	580	T	194	F	T	.	1	.|A|C|G	580	TTT	F	194		frameshift	T	.	1	.|A|C|G	580	TTT	F	194		frameshift	T	.	1	.|A|C|G	580	TTT	F	194		frameshift
	20200	580	T	194	F	T	A	1	.|A|C|G	580	TTT	F	194	ATT	I	T	A	1	.|A|C|G	580	TTT	F	194	ATT	I	T	A	1	.|A|C|G	580	TTT	F	194	ATT	I
	20200	580	T	194	F	T	C	16	.|A|C|G	580	TTT	F	194	CTT	L	T	C	8	.|A|C|G	580	TTT	F	194	CTT	L	T	C	7	.|A|C|G	580	TTT	F	194	CTT	L
	20200	580	T	194	F	T	G	1	.|A|C|G	580	TTT	F	194	GTT	V	T	G	1	.|A|C|G	580	TTT	F	194	GTT	V	T	G	1	.|A|C|G	580	TTT	F	194	GTT	V
	20201	581	T			.	T	1	.|A|C|G|T	581	TTT	F	194	TTT	F
	20201	581	T			T	.	31	.|A|C|G|T	581	TTT	F	194		frameshift	T	.	1	.|A|C|G	581	TTT	F	194		frameshift	T	.	1	.|C|G	581	TTT	F	194		frameshift
	20201	581	T			T	A	48	.|A|C|G|T	581	TTT	F	194	TAT	Y	T	A	43	.|A|C|G	581	TTT	F	194	TAT	Y
	20201	581	T			T	C	3	.|A|C|G|T	581	TTT	F	194	TCT	S	T	C	1	.|A|C|G	581	TTT	F	194	TCT	S	T	C	1	.|C|G	581	TTT	F	194	TCT	S
	20201	581	T			T	G	136	.|A|C|G|T	581	TTT	F	194	TGT	C	T	G	77	.|A|C|G	581	TTT	F	194	TGT	C	T	G	2	.|C|G	581	TTT	F	194	TGT	C
	20202	582	T			.	G	1	.|A|C|G	582	TTT	F	194	TTG	L	.	G	1	.|A|C|G	582	TTT	F	194	TTG	L	.	G	1	.|A|C|G	582	TTT	F	194	TTG	L
	20202	582	T			T	.	1	.|A|C|G	582	TTT	F	194		frameshift	T	.	1	.|A|C|G	582	TTT	F	194		frameshift	T	.	1	.|A|C|G	582	TTT	F	194		frameshift
	20202	582	T			T	A	4	.|A|C|G	582	TTT	F	194	TTA	L	T	A	4	.|A|C|G	582	TTT	F	194	TTA	L	T	A	2	.|A|C|G	582	TTT	F	194	TTA	L
	20202	582	T			T	C	181	.|A|C|G	582	TTT	F	194	TTC	F	T	C	72	.|A|C|G	582	TTT	F	194	TTC	F	T	C	27	.|A|C|G	582	TTT	F	194	TTC	F	T20202C	20202	T	C	synonymous_SNV	exonic	ORF1ab nsp15	nsp15:YP_009725310.1:exon1:c.T582C:p.F194F,ORF1ab:YP_009724389.1:exon2:c.T19938C:p.F6646F	2
	20203	583	A	195	T	A	.	1	.|C|G	583	ACT	T	195		frameshift	A	.	1	.|G	583	ACT	T	195		frameshift	A	.	1	.|G	583	ACT	T	195		frameshift
	20203	583	A	195	T	A	C	2	.|C|G	583	ACT	T	195	CCT	P
	20203	583	A	195	T	A	G	1	.|C|G	583	ACT	T	195	GCT	A	A	G	1	.|G	583	ACT	T	195	GCT	A	A	G	1	.|G	583	ACT	T	195	GCT	A
	20204	584	C			C	.	1	.|A|G|T	584	ACT	T	195		frameshift	C	.	1	.|G|T	584	ACT	T	195		frameshift	C	.	1	.|G|T	584	ACT	T	195		frameshift
	20204	584	C			C	A	3	.|A|G|T	584	ACT	T	195	AAT	N
	20204	584	C			C	G	2	.|A|G|T	584	ACT	T	195	AGT	S	C	G	2	.|G|T	584	ACT	T	195	AGT	S	C	G	2	.|G|T	584	ACT	T	195	AGT	S
	20204	584	C			C	T	17	.|A|G|T	584	ACT	T	195	ATT	I	C	T	10	.|G|T	584	ACT	T	195	ATT	I	C	T	5	.|G|T	584	ACT	T	195	ATT	I
	20205	585	T			T	.	1	.|A|C|G	585	ACT	T	195		frameshift	T	.	1	.|A|C|G	585	ACT	T	195		frameshift	T	.	1	.|A|C|G	585	ACT	T	195		frameshift
	20205	585	T			T	A	10	.|A|C|G	585	ACT	T	195	ACA	T	T	A	5	.|A|C|G	585	ACT	T	195	ACA	T	T	A	5	.|A|C|G	585	ACT	T	195	ACA	T
	20205	585	T			T	C	123	.|A|C|G	585	ACT	T	195	ACC	T	T	C	43	.|A|C|G	585	ACT	T	195	ACC	T	T	C	23	.|A|C|G	585	ACT	T	195	ACC	T	T20205C	20205	T	C	synonymous_SNV	exonic	ORF1ab nsp15	nsp15:YP_009725310.1:exon1:c.T585C:p.T195T,ORF1ab:YP_009724389.1:exon2:c.T19941C:p.T6647T	2
	20205	585	T			T	G	81	.|A|C|G	585	ACT	T	195	ACG	T	T	G	59	.|A|C|G	585	ACT	T	195	ACG	T	T	G	38	.|A|C|G	585	ACT	T	195	ACG	T	T20205G	20205	T	G	synonymous_SNV	exonic	ORF1ab nsp15	nsp15:YP_009725310.1:exon1:c.T585G:p.T195T,ORF1ab:YP_009724389.1:exon2:c.T19941G:p.T6647T	18
	20206	586	C	196	Q	C	A	13	A|G|T	586	CAG	Q	196	AAG	K	C	A	7	A|G|T	586	CAG	Q	196	AAG	K	C	A	7	A|G|T	586	CAG	Q	196	AAG	K
	20206	586	C	196	Q	C	G	38	A|G|T	586	CAG	Q	196	GAG	E	C	G	23	A|G|T	586	CAG	Q	196	GAG	E	C	G	11	A|G|T	586	CAG	Q	196	GAG	E	C20206G	20206	C	G	nonsynonymous_SNV	exonic	ORF1ab nsp15	nsp15:YP_009725310.1:exon1:c.C586G:p.Q196E,ORF1ab:YP_009724389.1:exon2:c.C19942G:p.Q6648E	5
	20206	586	C	196	Q	C	T	10	A|G|T	586	CAG	Q	196	TAG	STOP	C	T	5	A|G|T	586	CAG	Q	196	TAG	STOP	C	T	2	A|G|T	586	CAG	Q	196	TAG	STOP
	20207	587	A			.	A	1	A|C|G|T	587	CAG	Q	196	CAG	Q	.	A	1	A|C|G|T	587	CAG	Q	196	CAG	Q	.	A	1	A|C|G|T	587	CAG	Q	196	CAG	Q
	20207	587	A			.	C	2	A|C|G|T	587	CAG	Q	196	CCG	P	.	C	2	A|C|G|T	587	CAG	Q	196	CCG	P	.	C	2	A|C|G|T	587	CAG	Q	196	CCG	P
	20207	587	A			.	T	4	A|C|G|T	587	CAG	Q	196	CTG	L	.	T	4	A|C|G|T	587	CAG	Q	196	CTG	L	.	T	4	A|C|G|T	587	CAG	Q	196	CTG	L
	20207	587	A			A	G	70	A|C|G|T	587	CAG	Q	196	CGG	R	A	G	37	A|C|G|T	587	CAG	Q	196	CGG	R	A	G	8	A|C|G|T	587	CAG	Q	196	CGG	R
	20207	587	A			A	T	98	A|C|G|T	587	CAG	Q	196	CTG	L	A	T	73	A|C|G|T	587	CAG	Q	196	CTG	L	A	T	54	A|C|G|T	587	CAG	Q	196	CTG	L
	20208	588	G			G	.	1	.|A|C|T	588	CAG	Q	196		frameshift	G	.	1	.|A|C|T	588	CAG	Q	196		frameshift
	20208	588	G			G	A	225	.|A|C|T	588	CAG	Q	196	CAA	Q	G	A	48	.|A|C|T	588	CAG	Q	196	CAA	Q	G	A	24	A|C|T	588	CAG	Q	196	CAA	Q	G20208A	20208	G	A	synonymous_SNV	exonic	ORF1ab nsp15	nsp15:YP_009725310.1:exon1:c.G588A:p.Q196Q,ORF1ab:YP_009724389.1:exon2:c.G19944A:p.Q6648Q	1
	20208	588	G			G	C	5	.|A|C|T	588	CAG	Q	196	CAC	H	G	C	4	.|A|C|T	588	CAG	Q	196	CAC	H	G	C	2	A|C|T	588	CAG	Q	196	CAC	H
	20208	588	G			G	T	3407	.|A|C|T	588	CAG	Q	196	CAT	H	G	T	1016	.|A|C|T	588	CAG	Q	196	CAT	H	G	T	582	A|C|T	588	CAG	Q	196	CAT	H	G20208T	20208	G	T	nonsynonymous_SNV	exonic	ORF1ab nsp15	nsp15:YP_009725310.1:exon1:c.G588T:p.Q196H,ORF1ab:YP_009724389.1:exon2:c.G19944T:p.Q6648H	63
	20209	589	A	197	S	A	C	1	C|G|T	589	AGT	S	197	CGT	R	A	C	1	C|G|T	589	AGT	S	197	CGT	R	A	C	1	C|G|T	589	AGT	S	197	CGT	R
	20209	589	A	197	S	A	G	25	C|G|T	589	AGT	S	197	GGT	G	A	G	9	C|G|T	589	AGT	S	197	GGT	G	A	G	6	C|G|T	589	AGT	S	197	GGT	G	A20209G	20209	A	G	nonsynonymous_SNV	exonic	ORF1ab nsp15	nsp15:YP_009725310.1:exon1:c.A589G:p.S197G,ORF1ab:YP_009724389.1:exon2:c.A19945G:p.S6649G	2
	20209	589	A	197	S	A	T	5	C|G|T	589	AGT	S	197	TGT	C	A	T	5	C|G|T	589	AGT	S	197	TGT	C	A	T	5	C|G|T	589	AGT	S	197	TGT	C
	20210	590	G			.	A	1	A|C|T	590	AGT	S	197	AAT	N	.	A	1	A|C|T	590	AGT	S	197	AAT	N	.	A	1	A|C|T	590	AGT	S	197	AAT	N
	20210	590	G			G	A	3	A|C|T	590	AGT	S	197	AAT	N	G	A	2	A|C|T	590	AGT	S	197	AAT	N	G	A	2	A|C|T	590	AGT	S	197	AAT	N
	20210	590	G			G	C	5	A|C|T	590	AGT	S	197	ACT	T	G	C	4	A|C|T	590	AGT	S	197	ACT	T	G	C	3	A|C|T	590	AGT	S	197	ACT	T	G20210C	20210	G	C	nonsynonymous_SNV	exonic	ORF1ab nsp15	nsp15:YP_009725310.1:exon1:c.G590C:p.S197T,ORF1ab:YP_009724389.1:exon2:c.G19946C:p.S6649T	1
	20210	590	G			G	T	4	A|C|T	590	AGT	S	197	ATT	I	G	T	3	A|C|T	590	AGT	S	197	ATT	I	G	T	2	A|C|T	590	AGT	S	197	ATT	I
	20211	591	T			T	A	4	A|C	591	AGT	S	197	AGA	R	T	A	4	A|C	591	AGT	S	197	AGA	R	T	A	2	A|C	591	AGT	S	197	AGA	R
	20211	591	T			T	C	50	A|C	591	AGT	S	197	AGC	S	T	C	20	A|C	591	AGT	S	197	AGC	S	T	C	18	A|C	591	AGT	S	197	AGC	S	T20211C	20211	T	C	synonymous_SNV	exonic	ORF1ab nsp15	nsp15:YP_009725310.1:exon1:c.T591C:p.S197S,ORF1ab:YP_009724389.1:exon2:c.T19947C:p.S6649S	5
	20212	592	A	198	R	.	C	1	C|G|T	592	AGA	R	198	CGA	R	.	C	1	C|G|T	592	AGA	R	198	CGA	R	.	C	1	C|G|T	592	AGA	R	198	CGA	R
	20212	592	A	198	R	A	C	8	C|G|T	592	AGA	R	198	CGA	R	A	C	6	C|G|T	592	AGA	R	198	CGA	R	A	C	5	C|G|T	592	AGA	R	198	CGA	R	A20212C	20212	A	C	synonymous_SNV	exonic	ORF1ab nsp15	nsp15:YP_009725310.1:exon1:c.A592C:p.R198R,ORF1ab:YP_009724389.1:exon2:c.A19948C:p.R6650R	1
	20212	592	A	198	R	A	G	24	C|G|T	592	AGA	R	198	GGA	G	A	G	7	C|G|T	592	AGA	R	198	GGA	G	A	G	3	C|G|T	592	AGA	R	198	GGA	G
	20212	592	A	198	R	A	T	3	C|G|T	592	AGA	R	198	TGA	STOP	A	T	3	C|G|T	592	AGA	R	198	TGA	STOP	A	T	3	C|G|T	592	AGA	R	198	TGA	STOP
	20213	593	G			G	A	9	A|C|T	593	AGA	R	198	AAA	K	G	A	6	A|C|T	593	AGA	R	198	AAA	K	G	A	4	A|C|T	593	AGA	R	198	AAA	K
	20213	593	G			G	C	4	A|C|T	593	AGA	R	198	ACA	T	G	C	4	A|C|T	593	AGA	R	198	ACA	T	G	C	4	A|C|T	593	AGA	R	198	ACA	T
	20213	593	G			G	T	5	A|C|T	593	AGA	R	198	ATA	I	G	T	2	A|C|T	593	AGA	R	198	ATA	I	G	T	2	A|C|T	593	AGA	R	198	ATA	I
	20214	594	A			A	G	118	G|T	594	AGA	R	198	AGG	R	A	G	57	G|T	594	AGA	R	198	AGG	R	A	G	29	G|T	594	AGA	R	198	AGG	R	A20214G	20214	A	G	synonymous_SNV	exonic	ORF1ab nsp15	nsp15:YP_009725310.1:exon1:c.A594G:p.R198R,ORF1ab:YP_009724389.1:exon2:c.A19950G:p.R6650R	4
	20214	594	A			A	T	3	G|T	594	AGA	R	198	AGT	S	A	T	1	G|T	594	AGA	R	198	AGT	S	A	T	1	G|T	594	AGA	R	198	AGT	S
	20215	595	A	199	N	.	A	5	A|C|G|T	595	AAT	N	199	AAT	N	.	A	5	A|C|G|T	595	AAT	N	199	AAT	N	.	A	5	A|C|G|T	595	AAT	N	199	AAT	N
	20215	595	A	199	N	.	G	3	A|C|G|T	595	AAT	N	199	GAT	D	.	G	3	A|C|G|T	595	AAT	N	199	GAT	D	.	G	3	A|C|G|T	595	AAT	N	199	GAT	D
	20215	595	A	199	N	.	T	1	A|C|G|T	595	AAT	N	199	TAT	Y	.	T	1	A|C|G|T	595	AAT	N	199	TAT	Y	.	T	1	A|C|G|T	595	AAT	N	199	TAT	Y
	20215	595	A	199	N	A	C	19	A|C|G|T	595	AAT	N	199	CAT	H	A	C	12	A|C|G|T	595	AAT	N	199	CAT	H	A	C	4	A|C|G|T	595	AAT	N	199	CAT	H
	20215	595	A	199	N	A	G	2769	A|C|G|T	595	AAT	N	199	GAT	D	A	G	1039	A|C|G|T	595	AAT	N	199	GAT	D	A	G	7	A|C|G|T	595	AAT	N	199	GAT	D
	20215	595	A	199	N	A	T	8	A|C|G|T	595	AAT	N	199	TAT	Y
	20216	596	A			A	C	112	C|G|T	596	AAT	N	199	ACT	T	A	C	20	C|G|T	596	AAT	N	199	ACT	T	A	C	8	C|G|T	596	AAT	N	199	ACT	T	A20216C	20216	A	C	nonsynonymous_SNV	exonic	ORF1ab nsp15	nsp15:YP_009725310.1:exon1:c.A596C:p.N199T,ORF1ab:YP_009724389.1:exon2:c.A19952C:p.N6651T	2
	20216	596	A			A	G	425	C|G|T	596	AAT	N	199	AGT	S	A	G	120	C|G|T	596	AAT	N	199	AGT	S	A	G	60	C|G|T	596	AAT	N	199	AGT	S	A20216G	20216	A	G	nonsynonymous_SNV	exonic	ORF1ab nsp15	nsp15:YP_009725310.1:exon1:c.A596G:p.N199S,ORF1ab:YP_009724389.1:exon2:c.A19952G:p.N6651S	9
	20216	596	A			A	T	9	C|G|T	596	AAT	N	199	ATT	I	A	T	4	C|G|T	596	AAT	N	199	ATT	I	A	T	3	C|G|T	596	AAT	N	199	ATT	I
	20217	597	T			T	A	9	A|C|G|S	597	AAT	N	199	AAA	K	T	A	9	A|C|G|S	597	AAT	N	199	AAA	K	T	A	7	A|C|G	597	AAT	N	199	AAA	K
	20217	597	T			T	C	236	A|C|G|S	597	AAT	N	199	AAC	N	T	C	142	A|C|G|S	597	AAT	N	199	AAC	N	T	C	22	A|C|G	597	AAT	N	199	AAC	N	T20217C	20217	T	C	synonymous_SNV	exonic	ORF1ab nsp15	nsp15:YP_009725310.1:exon1:c.T597C:p.N199N,ORF1ab:YP_009724389.1:exon2:c.T19953C:p.N6651N	1
	20217	597	T			T	G	43	A|C|G|S	597	AAT	N	199	AAG	K	T	G	20	A|C|G|S	597	AAT	N	199	AAG	K	T	G	14	A|C|G	597	AAT	N	199	AAG	K	T20217G	20217	T	G	nonsynonymous_SNV	exonic	ORF1ab nsp15	nsp15:YP_009725310.1:exon1:c.T597G:p.N199K,ORF1ab:YP_009724389.1:exon2:c.T19953G:p.N6651K	2
	20217	597	T			T	S	1	A|C|G|S	597	AAT	N	199	AAS		T	S	1	A|C|G|S	597	AAT	N	199	AAS
	20218	598	T	200	L	.	A	4	A|C|G|T	598	TTA	L	200	ATA	I	.	A	4	A|C|G|T	598	TTA	L	200	ATA	I	.	A	4	A|C|G|T	598	TTA	L	200	ATA	I
	20218	598	T	200	L	.	G	1	A|C|G|T	598	TTA	L	200	GTA	V	.	G	1	A|C|G|T	598	TTA	L	200	GTA	V	.	G	1	A|C|G|T	598	TTA	L	200	GTA	V
	20218	598	T	200	L	.	T	4	A|C|G|T	598	TTA	L	200	TTA	L	.	T	4	A|C|G|T	598	TTA	L	200	TTA	L	.	T	4	A|C|G|T	598	TTA	L	200	TTA	L
	20218	598	T	200	L	T	C	313	A|C|G|T	598	TTA	L	200	CTA	L	T	C	69	A|C|G|T	598	TTA	L	200	CTA	L	T	C	13	A|C|G|T	598	TTA	L	200	CTA	L	T20218C	20218	T	C	synonymous_SNV	exonic	ORF1ab nsp15	nsp15:YP_009725310.1:exon1:c.T598C:p.L200L,ORF1ab:YP_009724389.1:exon2:c.T19954C:p.L6652L	1
	20218	598	T	200	L	T	G	28	A|C|G|T	598	TTA	L	200	GTA	V	T	G	22	A|C|G|T	598	TTA	L	200	GTA	V	T	G	11	A|C|G|T	598	TTA	L	200	GTA	V	T20218G	20218	T	G	nonsynonymous_SNV	exonic	ORF1ab nsp15	nsp15:YP_009725310.1:exon1:c.T598G:p.L200V,ORF1ab:YP_009724389.1:exon2:c.T19954G:p.L6652V	1
	20219	599	T			.	A	1	A|C	599	TTA	L	200	TAA	STOP
	20219	599	T			T	C	113	A|C	599	TTA	L	200	TCA	S	T	C	53	C	599	TTA	L	200	TCA	S	T	C	31		599	TTA	L	200	TCA	S	T20219C	20219	T	C	nonsynonymous_SNV	exonic	ORF1ab nsp15	nsp15:YP_009725310.1:exon1:c.T599C:p.L200S,ORF1ab:YP_009724389.1:exon2:c.T19955C:p.L6652S	7
	20220	600	A			A	C	5	C|G|T	600	TTA	L	200	TTC	F	A	C	4	C|G|T	600	TTA	L	200	TTC	F	A	C	4	C|G|T	600	TTA	L	200	TTC	F
	20220	600	A			A	G	78	C|G|T	600	TTA	L	200	TTG	L	A	G	47	C|G|T	600	TTA	L	200	TTG	L	A	G	19	C|G|T	600	TTA	L	200	TTG	L	A20220G	20220	A	G	synonymous_SNV	exonic	ORF1ab nsp15	nsp15:YP_009725310.1:exon1:c.A600G:p.L200L,ORF1ab:YP_009724389.1:exon2:c.A19956G:p.L6652L	1
	20220	600	A			A	T	3	C|G|T	600	TTA	L	200	TTT	F	A	T	2	C|G|T	600	TTA	L	200	TTT	F	A	T	1	C|G|T	600	TTA	L	200	TTT	F
	20221	601	C	201	Q	C	A	371	A|G|T	601	CAA	Q	201	AAA	K	C	A	58	A|G|T	601	CAA	Q	201	AAA	K	C	A	13	A|G|T	601	CAA	Q	201	AAA	K	C20221A	20221	C	A	nonsynonymous_SNV	exonic	ORF1ab nsp15	nsp15:YP_009725310.1:exon1:c.C601A:p.Q201K,ORF1ab:YP_009724389.1:exon2:c.C19957A:p.Q6653K	4
	20221	601	C	201	Q	C	G	6	A|G|T	601	CAA	Q	201	GAA	E	C	G	4	A|G|T	601	CAA	Q	201	GAA	E	C	G	3	A|G|T	601	CAA	Q	201	GAA	E
	20221	601	C	201	Q	C	T	6	A|G|T	601	CAA	Q	201	TAA	STOP	C	T	3	A|G|T	601	CAA	Q	201	TAA	STOP	C	T	2	A|G|T	601	CAA	Q	201	TAA	STOP
	20222	602	A			.	A	1	A|C|G|T	602	CAA	Q	201	CAA	Q	.	A	1	A|C|G|T	602	CAA	Q	201	CAA	Q
	20222	602	A			A	C	69	A|C|G|T	602	CAA	Q	201	CCA	P	A	C	3	A|C|G|T	602	CAA	Q	201	CCA	P	A	C	3	C|G|T	602	CAA	Q	201	CCA	P
	20222	602	A			A	G	58	A|C|G|T	602	CAA	Q	201	CGA	R	A	G	23	A|C|G|T	602	CAA	Q	201	CGA	R	A	G	15	C|G|T	602	CAA	Q	201	CGA	R
	20222	602	A			A	T	30	A|C|G|T	602	CAA	Q	201	CTA	L	A	T	20	A|C|G|T	602	CAA	Q	201	CTA	L	A	T	14	C|G|T	602	CAA	Q	201	CTA	L	A20222T	20222	A	T	nonsynonymous_SNV	exonic	ORF1ab nsp15	nsp15:YP_009725310.1:exon1:c.A602T:p.Q201L,ORF1ab:YP_009724389.1:exon2:c.A19958T:p.Q6653L	6
	20223	603	A			A	C	51	C|G|T	603	CAA	Q	201	CAC	H	A	C	26	C|G|T	603	CAA	Q	201	CAC	H	A	C	9	C|G|T	603	CAA	Q	201	CAC	H	A20223C	20223	A	C	nonsynonymous_SNV	exonic	ORF1ab nsp15	nsp15:YP_009725310.1:exon1:c.A603C:p.Q201H,ORF1ab:YP_009724389.1:exon2:c.A19959C:p.Q6653H	1
	20223	603	A			A	G	307	C|G|T	603	CAA	Q	201	CAG	Q	A	G	231	C|G|T	603	CAA	Q	201	CAG	Q	A	G	80	C|G|T	603	CAA	Q	201	CAG	Q	A20223G	20223	A	G	synonymous_SNV	exonic	ORF1ab nsp15	nsp15:YP_009725310.1:exon1:c.A603G:p.Q201Q,ORF1ab:YP_009724389.1:exon2:c.A19959G:p.Q6653Q	10
	20223	603	A			A	T	31	C|G|T	603	CAA	Q	201	CAT	H	A	T	24	C|G|T	603	CAA	Q	201	CAT	H	A	T	8	C|G|T	603	CAA	Q	201	CAT	H
	20224	604	G	202	E	G	A	372	A|C|T	604	GAA	E	202	AAA	K	G	A	291	A|C|T	604	GAA	E	202	AAA	K	G	A	260	A|C|T	604	GAA	E	202	AAA	K	G20224A	20224	G	A	nonsynonymous_SNV	exonic	ORF1ab nsp15	nsp15:YP_009725310.1:exon1:c.G604A:p.E202K,ORF1ab:YP_009724389.1:exon2:c.G19960A:p.E6654K	33
	20224	604	G	202	E	G	C	20	A|C|T	604	GAA	E	202	CAA	Q	G	C	16	A|C|T	604	GAA	E	202	CAA	Q	G	C	14	A|C|T	604	GAA	E	202	CAA	Q
	20224	604	G	202	E	G	T	5	A|C|T	604	GAA	E	202	TAA	STOP	G	T	3	A|C|T	604	GAA	E	202	TAA	STOP	G	T	3	A|C|T	604	GAA	E	202	TAA	STOP
	20225	605	A			A	C	23	C|G|T	605	GAA	E	202	GCA	A	A	C	8	C|G|T	605	GAA	E	202	GCA	A	A	C	4	C|G|T	605	GAA	E	202	GCA	A
	20225	605	A			A	G	124	C|G|T	605	GAA	E	202	GGA	G	A	G	69	C|G|T	605	GAA	E	202	GGA	G	A	G	53	C|G|T	605	GAA	E	202	GGA	G	A20225G	20225	A	G	nonsynonymous_SNV	exonic	ORF1ab nsp15	nsp15:YP_009725310.1:exon1:c.A605G:p.E202G,ORF1ab:YP_009724389.1:exon2:c.A19961G:p.E6654G	8
	20225	605	A			A	T	3	C|G|T	605	GAA	E	202	GTA	V	A	T	2	C|G|T	605	GAA	E	202	GTA	V	A	T	1	C|G|T	605	GAA	E	202	GTA	V
	20226	606	A			A	C	72	C|G|T	606	GAA	E	202	GAC	D	A	C	32	C|G|T	606	GAA	E	202	GAC	D	A	C	11	C|G|T	606	GAA	E	202	GAC	D	A20226C	20226	A	C	nonsynonymous_SNV	exonic	ORF1ab nsp15	nsp15:YP_009725310.1:exon1:c.A606C:p.E202D,ORF1ab:YP_009724389.1:exon2:c.A19962C:p.E6654D	2
	20226	606	A			A	G	205	C|G|T	606	GAA	E	202	GAG	E	A	G	146	C|G|T	606	GAA	E	202	GAG	E	A	G	75	C|G|T	606	GAA	E	202	GAG	E	A20226G	20226	A	G	synonymous_SNV	exonic	ORF1ab nsp15	nsp15:YP_009725310.1:exon1:c.A606G:p.E202E,ORF1ab:YP_009724389.1:exon2:c.A19962G:p.E6654E	16
	20226	606	A			A	T	15	C|G|T	606	GAA	E	202	GAT	D	A	T	6	C|G|T	606	GAA	E	202	GAT	D	A	T	4	C|G|T	606	GAA	E	202	GAT	D
	20227	607	T	203	F	.	C	1	.|A|C|G	607	TTT	F	203	CTT	L
	20227	607	T	203	F	T	.	1	.|A|C|G	607	TTT	F	203		frameshift	T	.	1	.|A|C|G	607	TTT	F	203		frameshift	T	.	1	.|A|C|G	607	TTT	F	203		frameshift
	20227	607	T	203	F	T	A	4	.|A|C|G	607	TTT	F	203	ATT	I	T	A	3	.|A|C|G	607	TTT	F	203	ATT	I	T	A	3	.|A|C|G	607	TTT	F	203	ATT	I
	20227	607	T	203	F	T	C	204	.|A|C|G	607	TTT	F	203	CTT	L	T	C	117	.|A|C|G	607	TTT	F	203	CTT	L	T	C	66	.|A|C|G	607	TTT	F	203	CTT	L	T20227C	20227	T	C	nonsynonymous_SNV	exonic	ORF1ab nsp15	nsp15:YP_009725310.1:exon1:c.T607C:p.F203L,ORF1ab:YP_009724389.1:exon2:c.T19963C:p.F6655L	5
	20227	607	T	203	F	T	G	14	.|A|C|G	607	TTT	F	203	GTT	V	T	G	4	.|A|C|G	607	TTT	F	203	GTT	V	T	G	1	.|A|C|G	607	TTT	F	203	GTT	V
	20228	608	T			T	.	2	.|A|C|G	608	TTT	F	203		frameshift	T	.	1	.|A|C|G	608	TTT	F	203		frameshift	T	.	1	.|A|C|G	608	TTT	F	203		frameshift
	20228	608	T			T	A	3	.|A|C|G	608	TTT	F	203	TAT	Y	T	A	1	.|A|C|G	608	TTT	F	203	TAT	Y	T	A	1	.|A|C|G	608	TTT	F	203	TAT	Y
	20228	608	T			T	C	6	.|A|C|G	608	TTT	F	203	TCT	S	T	C	3	.|A|C|G	608	TTT	F	203	TCT	S	T	C	2	.|A|C|G	608	TTT	F	203	TCT	S
	20228	608	T			T	G	7	.|A|C|G	608	TTT	F	203	TGT	C	T	G	7	.|A|C|G	608	TTT	F	203	TGT	C	T	G	4	.|A|C|G	608	TTT	F	203	TGT	C
	20229	609	T			.	C	1	.|A|C|G	609	TTT	F	203	TTC	F
	20229	609	T			.	G	2	.|A|C|G	609	TTT	F	203	TTG	L
	20229	609	T			T	.	1	.|A|C|G	609	TTT	F	203		frameshift	T	.	1	.|A|C|G	609	TTT	F	203		frameshift	T	.	1	.|A|C|G	609	TTT	F	203		frameshift
	20229	609	T			T	A	3	.|A|C|G	609	TTT	F	203	TTA	L	T	A	3	.|A|C|G	609	TTT	F	203	TTA	L	T	A	2	.|A|C|G	609	TTT	F	203	TTA	L	T20229A	20229	T	A	nonsynonymous_SNV	exonic	ORF1ab nsp15	nsp15:YP_009725310.1:exon1:c.T609A:p.F203L,ORF1ab:YP_009724389.1:exon2:c.T19965A:p.F6655L	1
	20229	609	T			T	C	248	.|A|C|G	609	TTT	F	203	TTC	F	T	C	78	.|A|C|G	609	TTT	F	203	TTC	F	T	C	43	.|A|C|G	609	TTT	F	203	TTC	F	T20229C	20229	T	C	synonymous_SNV	exonic	ORF1ab nsp15	nsp15:YP_009725310.1:exon1:c.T609C:p.F203F,ORF1ab:YP_009724389.1:exon2:c.T19965C:p.F6655F	1
	20229	609	T			T	G	3	.|A|C|G	609	TTT	F	203	TTG	L	T	G	3	.|A|C|G	609	TTT	F	203	TTG	L	T	G	3	.|A|C|G	609	TTT	F	203	TTG	L
	20230	610	A	204	K	A	.	1	.|C|G|T	610	AAA	K	204		frameshift	A	.	1	.|G|T	610	AAA	K	204		frameshift	A	.	1	.|G|T	610	AAA	K	204		frameshift
	20230	610	A	204	K	A	C	1	.|C|G|T	610	AAA	K	204	CAA	Q
	20230	610	A	204	K	A	G	148	.|C|G|T	610	AAA	K	204	GAA	E	A	G	87	.|G|T	610	AAA	K	204	GAA	E	A	G	30	.|G|T	610	AAA	K	204	GAA	E	A20230G	20230	A	G	nonsynonymous_SNV	exonic	ORF1ab nsp15	nsp15:YP_009725310.1:exon1:c.A610G:p.K204E,ORF1ab:YP_009724389.1:exon2:c.A19966G:p.K6656E	2
	20230	610	A	204	K	A	T	6	.|C|G|T	610	AAA	K	204	TAA	STOP	A	T	3	.|G|T	610	AAA	K	204	TAA	STOP	A	T	3	.|G|T	610	AAA	K	204	TAA	STOP
	20231	611	A			A	.	1	.|C|G|T	611	AAA	K	204		frameshift	A	.	1	.|C|G|T	611	AAA	K	204		frameshift	A	.	1	.|G|T	611	AAA	K	204		frameshift
	20231	611	A			A	C	4	.|C|G|T	611	AAA	K	204	ACA	T	A	C	1	.|C|G|T	611	AAA	K	204	ACA	T
	20231	611	A			A	G	84	.|C|G|T	611	AAA	K	204	AGA	R	A	G	61	.|C|G|T	611	AAA	K	204	AGA	R	A	G	30	.|G|T	611	AAA	K	204	AGA	R	A20231G	20231	A	G	nonsynonymous_SNV	exonic	ORF1ab nsp15	nsp15:YP_009725310.1:exon1:c.A611G:p.K204R,ORF1ab:YP_009724389.1:exon2:c.A19967G:p.K6656R	4
	20231	611	A			A	T	10	.|C|G|T	611	AAA	K	204	ATA	I	A	T	5	.|C|G|T	611	AAA	K	204	ATA	I	A	T	2	.|G|T	611	AAA	K	204	ATA	I
	20232	612	A			A	.	1	.|C|G|T	612	AAA	K	204		frameshift	A	.	1	.|C|G|T	612	AAA	K	204		frameshift	A	.	1	.|G|T	612	AAA	K	204		frameshift
	20232	612	A			A	C	9	.|C|G|T	612	AAA	K	204	AAC	N	A	C	2	.|C|G|T	612	AAA	K	204	AAC	N
	20232	612	A			A	G	139	.|C|G|T	612	AAA	K	204	AAG	K	A	G	64	.|C|G|T	612	AAA	K	204	AAG	K	A	G	53	.|G|T	612	AAA	K	204	AAG	K	A20232G	20232	A	G	synonymous_SNV	exonic	ORF1ab nsp15	nsp15:YP_009725310.1:exon1:c.A612G:p.K204K,ORF1ab:YP_009724389.1:exon2:c.A19968G:p.K6656K	3
	20232	612	A			A	T	3	.|C|G|T	612	AAA	K	204	AAT	N	A	T	2	.|C|G|T	612	AAA	K	204	AAT	N	A	T	2	.|G|T	612	AAA	K	204	AAT	N
	20233	613	C	205	P	C	.	1	.|A|G|R|T	613	CCC	P	205		frameshift	C	.	1	.|A|G|T	613	CCC	P	205		frameshift	C	.	1	.|A|G|T	613	CCC	P	205		frameshift
	20233	613	C	205	P	C	A	124	.|A|G|R|T	613	CCC	P	205	ACC	T	C	A	60	.|A|G|T	613	CCC	P	205	ACC	T	C	A	28	.|A|G|T	613	CCC	P	205	ACC	T	C20233A	20233	C	A	nonsynonymous_SNV	exonic	ORF1ab nsp15	nsp15:YP_009725310.1:exon1:c.C613A:p.P205T,ORF1ab:YP_009724389.1:exon2:c.C19969A:p.P6657T	2
	20233	613	C	205	P	C	G	3	.|A|G|R|T	613	CCC	P	205	GCC	A	C	G	2	.|A|G|T	613	CCC	P	205	GCC	A	C	G	2	.|A|G|T	613	CCC	P	205	GCC	A
	20233	613	C	205	P	C	R	1	.|A|G|R|T	613	CCC	P	205	RCC
P206S	20233	613	C	205	P	C	T	18689	.|A|G|R|T	613	CCC	P	205	TCC	S	C	T	11141	.|A|G|T	613	CCC	P	205	TCC	S	C	T	5849	.|A|G|T	613	CCC	P	205	TCC	S	C20233T	20233	C	T	nonsynonymous_SNV	exonic	ORF1ab nsp15	nsp15:YP_009725310.1:exon1:c.C613T:p.P205S,ORF1ab:YP_009724389.1:exon2:c.C19969T:p.P6657S	296
	20234	614	C			.	C	1	.|A|C|G|T	614	CCC	P	205	CCC	P
	20234	614	C			C	.	1	.|A|C|G|T	614	CCC	P	205		frameshift	C	.	1	.|A|G|T	614	CCC	P	205		frameshift	C	.	1	.|A|G|T	614	CCC	P	205		frameshift
	20234	614	C			C	A	258	.|A|C|G|T	614	CCC	P	205	CAC	H	C	A	117	.|A|G|T	614	CCC	P	205	CAC	H	C	A	59	.|A|G|T	614	CCC	P	205	CAC	H	C20234A	20234	C	A	nonsynonymous_SNV	exonic	ORF1ab nsp15	nsp15:YP_009725310.1:exon1:c.C614A:p.P205H,ORF1ab:YP_009724389.1:exon2:c.C19970A:p.P6657H	2
	20234	614	C			C	G	1	.|A|C|G|T	614	CCC	P	205	CGC	R	C	G	1	.|A|G|T	614	CCC	P	205	CGC	R	C	G	1	.|A|G|T	614	CCC	P	205	CGC	R
	20234	614	C			C	T	23543	.|A|C|G|T	614	CCC	P	205	CTC	L	C	T	7376	.|A|G|T	614	CCC	P	205	CTC	L	C	T	605	.|A|G|T	614	CCC	P	205	CTC	L	C20234T	20234	C	T	nonsynonymous_SNV	exonic	ORF1ab nsp15	nsp15:YP_009725310.1:exon1:c.C614T:p.P205L,ORF1ab:YP_009724389.1:exon2:c.C19970T:p.P6657L	85
	20235	615	C			C	.	1	.|A|G|T	615	CCC	P	205		frameshift	C	.	1	.|A|G|T	615	CCC	P	205		frameshift	C	.	1	.|A|G|T	615	CCC	P	205		frameshift
	20235	615	C			C	A	122	.|A|G|T	615	CCC	P	205	CCA	P	C	A	45	.|A|G|T	615	CCC	P	205	CCA	P	C	A	28	.|A|G|T	615	CCC	P	205	CCA	P	C20235A	20235	C	A	synonymous_SNV	exonic	ORF1ab	nsp15:YP_009725310.1:exon1:c.C615A:p.P205P,ORF1ab:YP_009724389.1:exon2:c.C19971A:p.P6657P	2
	20235	615	C			C	G	30	.|A|G|T	615	CCC	P	205	CCG	P	C	G	24	.|A|G|T	615	CCC	P	205	CCG	P	C	G	14	.|A|G|T	615	CCC	P	205	CCG	P
	20235	615	C			C	T	5399	.|A|G|T	615	CCC	P	205	CCT	P	C	T	2821	.|A|G|T	615	CCC	P	205	CCT	P	C	T	1545	.|A|G|T	615	CCC	P	205	CCT	P	C20235T	20235	C	T	synonymous_SNV	exonic	ORF1ab nsp15	nsp15:YP_009725310.1:exon1:c.C615T:p.P205P,ORF1ab:YP_009724389.1:exon2:c.C19971T:p.P6657P	112
	20236	616	A	206	R	A	C	95	C|G|T	616	AGG	R	206	CGG	R	A	C	22	C|G|T	616	AGG	R	206	CGG	R	A	C	12	C|G|T	616	AGG	R	206	CGG	R	A20236C	20236	A	C	synonymous_SNV	exonic	ORF1ab nsp15	nsp15:YP_009725310.1:exon1:c.A616C:p.R206R,ORF1ab:YP_009724389.1:exon2:c.A19972C:p.R6658R	1
	20236	616	A	206	R	A	G	271	C|G|T	616	AGG	R	206	GGG	G	A	G	85	C|G|T	616	AGG	R	206	GGG	G	A	G	37	C|G|T	616	AGG	R	206	GGG	G	A20236G	20236	A	G	nonsynonymous_SNV	exonic	ORF1ab nsp15	nsp15:YP_009725310.1:exon1:c.A616G:p.R206G,ORF1ab:YP_009724389.1:exon2:c.A19972G:p.R6658G	2
	20236	616	A	206	R	A	T	276	C|G|T	616	AGG	R	206	TGG	W	A	T	158	C|G|T	616	AGG	R	206	TGG	W	A	T	90	C|G|T	616	AGG	R	206	TGG	W	A20236T	20236	A	T	nonsynonymous_SNV	exonic	ORF1ab nsp15	nsp15:YP_009725310.1:exon1:c.A616T:p.R206W,ORF1ab:YP_009724389.1:exon2:c.A19972T:p.R6658W	3
	20237	617	G			G	A	332	A|C|T	617	AGG	R	206	AAG	K	G	A	226	A|C|T	617	AGG	R	206	AAG	K	G	A	140	A|C|T	617	AGG	R	206	AAG	K	G20237A	20237	G	A	nonsynonymous_SNV	exonic	ORF1ab nsp15	nsp15:YP_009725310.1:exon1:c.G617A:p.R206K,ORF1ab:YP_009724389.1:exon2:c.G19973A:p.R6658K	16
	20237	617	G			G	C	8	A|C|T	617	AGG	R	206	ACG	T	G	C	6	A|C|T	617	AGG	R	206	ACG	T	G	C	2	A|C|T	617	AGG	R	206	ACG	T
	20237	617	G			G	T	1048	A|C|T	617	AGG	R	206	ATG	M	G	T	384	A|C|T	617	AGG	R	206	ATG	M	G	T	206	A|C|T	617	AGG	R	206	ATG	M	G20237T	20237	G	T	nonsynonymous_SNV	exonic	ORF1ab nsp15	nsp15:YP_009725310.1:exon1:c.G617T:p.R206M,ORF1ab:YP_009724389.1:exon2:c.G19973T:p.R6658M	16
	20238	618	G			G	A	418	A|C|T	618	AGG	R	206	AGA	R	G	A	309	A|C|T	618	AGG	R	206	AGA	R	G	A	176	A|C|T	618	AGG	R	206	AGA	R	G20238A	20238	G	A	synonymous_SNV	exonic	ORF1ab nsp15	nsp15:YP_009725310.1:exon1:c.G618A:p.R206R,ORF1ab:YP_009724389.1:exon2:c.G19974A:p.R6658R	31
R207S	20238	618	G			G	C	14	A|C|T	618	AGG	R	206	AGC	S	G	C	5	A|C|T	618	AGG	R	206	AGC	S	G	C	2	A|C|T	618	AGG	R	206	AGC	S
R207S	20238	618	G			G	T	8751	A|C|T	618	AGG	R	206	AGT	S	G	T	7043	A|C|T	618	AGG	R	206	AGT	S	G	T	6174	A|C|T	618	AGG	R	206	AGT	S	G20238T	20238	G	T	nonsynonymous_SNV	exonic	ORF1ab nsp15	nsp15:YP_009725310.1:exon1:c.G618T:p.R206S,ORF1ab:YP_009724389.1:exon2:c.G19974T:p.R6658S	191
	20239	619	A	207	S	A	C	9	C|G|T	619	AGT	S	207	CGT	R	A	C	4	C|G|T	619	AGT	S	207	CGT	R	A	C	1	C|G|T	619	AGT	S	207	CGT	R	A20239C	20239	A	C	nonsynonymous_SNV	exonic	ORF1ab nsp15	nsp15:YP_009725310.1:exon1:c.A619C:p.S207R,ORF1ab:YP_009724389.1:exon2:c.A19975C:p.S6659R	1
	20239	619	A	207	S	A	G	582	C|G|T	619	AGT	S	207	GGT	G	A	G	277	C|G|T	619	AGT	S	207	GGT	G	A	G	72	C|G|T	619	AGT	S	207	GGT	G	A20239G	20239	A	G	nonsynonymous_SNV	exonic	ORF1ab nsp15	nsp15:YP_009725310.1:exon1:c.A619G:p.S207G,ORF1ab:YP_009724389.1:exon2:c.A19975G:p.S6659G	23
	20239	619	A	207	S	A	T	24	C|G|T	619	AGT	S	207	TGT	C	A	T	14	C|G|T	619	AGT	S	207	TGT	C	A	T	10	C|G|T	619	AGT	S	207	TGT	C	A20239T	20239	A	T	nonsynonymous_SNV	exonic	ORF1ab nsp15	nsp15:YP_009725310.1:exon1:c.A619T:p.S207C,ORF1ab:YP_009724389.1:exon2:c.A19975T:p.S6659C	2
	20240	620	G			G	A	164	A|C|T	620	AGT	S	207	AAT	N	G	A	50	A|C|T	620	AGT	S	207	AAT	N	G	A	10	A|C|T	620	AGT	S	207	AAT	N	G20240A	20240	G	A	nonsynonymous_SNV	exonic	ORF1ab nsp15	nsp15:YP_009725310.1:exon1:c.G620A:p.S207N,ORF1ab:YP_009724389.1:exon2:c.G19976A:p.S6659N	4
	20240	620	G			G	C	6	A|C|T	620	AGT	S	207	ACT	T	G	C	3	A|C|T	620	AGT	S	207	ACT	T	G	C	2	A|C|T	620	AGT	S	207	ACT	T	G20240C	20240	G	C	nonsynonymous_SNV	exonic	ORF1ab nsp15	nsp15:YP_009725310.1:exon1:c.G620C:p.S207T,ORF1ab:YP_009724389.1:exon2:c.G19976C:p.S6659T	1
	20240	620	G			G	T	37	A|C|T	620	AGT	S	207	ATT	I	G	T	21	A|C|T	620	AGT	S	207	ATT	I	G	T	8	A|C|T	620	AGT	S	207	ATT	I	G20240T	20240	G	T	nonsynonymous_SNV	exonic	ORF1ab nsp15	nsp15:YP_009725310.1:exon1:c.G620T:p.S207I,ORF1ab:YP_009724389.1:exon2:c.G19976T:p.S6659I	3
	20241	621	T			T	A	2	A|C|G	621	AGT	S	207	AGA	R	T	A	2	A|C|G	621	AGT	S	207	AGA	R	T	A	2	A|C|G	621	AGT	S	207	AGA	R
	20241	621	T			T	C	154	A|C|G	621	AGT	S	207	AGC	S	T	C	79	A|C|G	621	AGT	S	207	AGC	S	T	C	46	A|C|G	621	AGT	S	207	AGC	S	T20241C	20241	T	C	synonymous_SNV	exonic	ORF1ab nsp15	nsp15:YP_009725310.1:exon1:c.T621C:p.S207S,ORF1ab:YP_009724389.1:exon2:c.T19977C:p.S6659S	8
	20241	621	T			T	G	6	A|C|G	621	AGT	S	207	AGG	R	T	G	3	A|C|G	621	AGT	S	207	AGG	R	T	G	1	A|C|G	621	AGT	S	207	AGG	R
	20242	622	C	208	Q	C	A	380	A|G|T	622	CAA	Q	208	AAA	K	C	A	170	A|G|T	622	CAA	Q	208	AAA	K	C	A	87	A|T	622	CAA	Q	208	AAA	K	C20242A	20242	C	A	nonsynonymous_SNV	exonic	ORF1ab nsp15	nsp15:YP_009725310.1:exon1:c.C622A:p.Q208K,ORF1ab:YP_009724389.1:exon2:c.C19978A:p.Q6660K	4
	20242	622	C	208	Q	C	G	3	A|G|T	622	CAA	Q	208	GAA	E	C	G	1	A|G|T	622	CAA	Q	208	GAA	E
	20242	622	C	208	Q	C	T	4	A|G|T	622	CAA	Q	208	TAA	STOP	C	T	4	A|G|T	622	CAA	Q	208	TAA	STOP	C	T	2	A|T	622	CAA	Q	208	TAA	STOP
	20243	623	A			A	C	148	C|G|T	623	CAA	Q	208	CCA	P	A	C	12	C|G|T	623	CAA	Q	208	CCA	P	A	C	11	C|G|T	623	CAA	Q	208	CCA	P
	20243	623	A			A	G	514	C|G|T	623	CAA	Q	208	CGA	R	A	G	81	C|G|T	623	CAA	Q	208	CGA	R	A	G	13	C|G|T	623	CAA	Q	208	CGA	R	A20243G	20243	A	G	nonsynonymous_SNV	exonic	ORF1ab nsp15	nsp15:YP_009725310.1:exon1:c.A623G:p.Q208R,ORF1ab:YP_009724389.1:exon2:c.A19979G:p.Q6660R	1
	20243	623	A			A	T	53	C|G|T	623	CAA	Q	208	CTA	L	A	T	24	C|G|T	623	CAA	Q	208	CTA	L	A	T	17	C|G|T	623	CAA	Q	208	CTA	L
	20244	624	A			.	A	2	A|C|G|T	624	CAA	Q	208	CAA	Q
	20244	624	A			.	C	1	A|C|G|T	624	CAA	Q	208	CAC	H
	20244	624	A			A	C	17	A|C|G|T	624	CAA	Q	208	CAC	H	A	C	7	C|G|T	624	CAA	Q	208	CAC	H	A	C	3	C|G|T	624	CAA	Q	208	CAC	H
	20244	624	A			A	G	275	A|C|G|T	624	CAA	Q	208	CAG	Q	A	G	91	C|G|T	624	CAA	Q	208	CAG	Q	A	G	34	C|G|T	624	CAA	Q	208	CAG	Q	A20244G	20244	A	G	synonymous_SNV	exonic	ORF1ab nsp15	nsp15:YP_009725310.1:exon1:c.A624G:p.Q208Q,ORF1ab:YP_009724389.1:exon2:c.A19980G:p.Q6660Q	2
	20244	624	A			A	T	5	A|C|G|T	624	CAA	Q	208	CAT	H	A	T	3	C|G|T	624	CAA	Q	208	CAT	H	A	T	2	C|G|T	624	CAA	Q	208	CAT	H
	20245	625	A	209	M	A	C	474	C|G|T	625	ATG	M	209	CTG	L	A	C	403	C|G|T	625	ATG	M	209	CTG	L	A	C	103	C|G|T	625	ATG	M	209	CTG	L	A20245C	20245	A	C	nonsynonymous_SNV	exonic	ORF1ab nsp15	nsp15:YP_009725310.1:exon1:c.A625C:p.M209L,ORF1ab:YP_009724389.1:exon2:c.A19981C:p.M6661L	2
	20245	625	A	209	M	A	G	403	C|G|T	625	ATG	M	209	GTG	V	A	G	101	C|G|T	625	ATG	M	209	GTG	V	A	G	48	C|G|T	625	ATG	M	209	GTG	V	A20245G	20245	A	G	nonsynonymous_SNV	exonic	ORF1ab nsp15	nsp15:YP_009725310.1:exon1:c.A625G:p.M209V,ORF1ab:YP_009724389.1:exon2:c.A19981G:p.M6661V	2
	20245	625	A	209	M	A	T	4	C|G|T	625	ATG	M	209	TTG	L	A	T	2	C|G|T	625	ATG	M	209	TTG	L	A	T	1	C|G|T	625	ATG	M	209	TTG	L
	20246	626	T			T	.	1	.|A|C|G	626	ATG	M	209		frameshift	T	.	1	.|A|C|G	626	ATG	M	209		frameshift	T	.	1	.|A|C|G	626	ATG	M	209		frameshift
	20246	626	T			T	A	27	.|A|C|G	626	ATG	M	209	AAG	K	T	A	18	.|A|C|G	626	ATG	M	209	AAG	K	T	A	15	.|A|C|G	626	ATG	M	209	AAG	K	T20246A	20246	T	A	nonsynonymous_SNV	exonic	ORF1ab nsp15	nsp15:YP_009725310.1:exon1:c.T626A:p.M209K,ORF1ab:YP_009724389.1:exon2:c.T19982A:p.M6661K	1
	20246	626	T			T	C	467	.|A|C|G	626	ATG	M	209	ACG	T	T	C	297	.|A|C|G	626	ATG	M	209	ACG	T	T	C	36	.|A|C|G	626	ATG	M	209	ACG	T	T20246C	20246	T	C	nonsynonymous_SNV	exonic	ORF1ab nsp15	nsp15:YP_009725310.1:exon1:c.T626C:p.M209T,ORF1ab:YP_009724389.1:exon2:c.T19982C:p.M6661T	15
	20246	626	T			T	G	14	.|A|C|G	626	ATG	M	209	AGG	R	T	G	5	.|A|C|G	626	ATG	M	209	AGG	R	T	G	2	.|A|C|G	626	ATG	M	209	AGG	R
	20247	627	G			.	G	2	.|A|C|G|T	627	ATG	M	209	ATG	M
	20247	627	G			.	T	1	.|A|C|G|T	627	ATG	M	209	ATT	I
	20247	627	G			G	.	1	.|A|C|G|T	627	ATG	M	209		frameshift
	20247	627	G			G	A	183	.|A|C|G|T	627	ATG	M	209	ATA	I	G	A	87	A|C|T	627	ATG	M	209	ATA	I	G	A	25	A|C|T	627	ATG	M	209	ATA	I	G20247A	20247	G	A	nonsynonymous_SNV	exonic	ORF1ab nsp15	nsp15:YP_009725310.1:exon1:c.G627A:p.M209I,ORF1ab:YP_009724389.1:exon2:c.G19983A:p.M6661I	1
	20247	627	G			G	C	26	.|A|C|G|T	627	ATG	M	209	ATC	I	G	C	17	A|C|T	627	ATG	M	209	ATC	I	G	C	10	A|C|T	627	ATG	M	209	ATC	I	G20247C	20247	G	C	nonsynonymous_SNV	exonic	ORF1ab nsp15	nsp15:YP_009725310.1:exon1:c.G627C:p.M209I,ORF1ab:YP_009724389.1:exon2:c.G19983C:p.M6661I	1
	20247	627	G			G	T	3838	.|A|C|G|T	627	ATG	M	209	ATT	I	G	T	1863	A|C|T	627	ATG	M	209	ATT	I	G	T	592	A|C|T	627	ATG	M	209	ATT	I	G20247T	20247	G	T	nonsynonymous_SNV	exonic	ORF1ab nsp15	nsp15:YP_009725310.1:exon1:c.G627T:p.M209I,ORF1ab:YP_009724389.1:exon2:c.G19983T:p.M6661I	57
	20248	628	G	210	E	G	.	1	.|A|C|T	628	GAA	E	210		frameshift
	20248	628	G	210	E	G	A	13	.|A|C|T	628	GAA	E	210	AAA	K	G	A	11	A|T	628	GAA	E	210	AAA	K	G	A	7	A|T	628	GAA	E	210	AAA	K
	20248	628	G	210	E	G	C	1	.|A|C|T	628	GAA	E	210	CAA	Q
	20248	628	G	210	E	G	T	5	.|A|C|T	628	GAA	E	210	TAA	STOP	G	T	3	A|T	628	GAA	E	210	TAA	STOP	G	T	1	A|T	628	GAA	E	210	TAA	STOP
	20249	629	A			.	C	1	.|C|G|T	629	GAA	E	210	GCA	A	.	C	1	C|G|T	629	GAA	E	210	GCA	A	.	C	1	C|G|T	629	GAA	E	210	GCA	A
	20249	629	A			.	G	1	.|C|G|T	629	GAA	E	210	GGA	G	.	G	1	C|G|T	629	GAA	E	210	GGA	G	.	G	1	C|G|T	629	GAA	E	210	GGA	G
	20249	629	A			.	T	1	.|C|G|T	629	GAA	E	210	GTA	V	.	T	1	C|G|T	629	GAA	E	210	GTA	V	.	T	1	C|G|T	629	GAA	E	210	GTA	V
	20249	629	A			A	.	1	.|C|G|T	629	GAA	E	210		frameshift
	20249	629	A			A	C	2	.|C|G|T	629	GAA	E	210	GCA	A	A	C	1	C|G|T	629	GAA	E	210	GCA	A	A	C	1	C|G|T	629	GAA	E	210	GCA	A
	20249	629	A			A	G	9	.|C|G|T	629	GAA	E	210	GGA	G	A	G	4	C|G|T	629	GAA	E	210	GGA	G	A	G	2	C|G|T	629	GAA	E	210	GGA	G
	20249	629	A			A	T	1	.|C|G|T	629	GAA	E	210	GTA	V	A	T	1	C|G|T	629	GAA	E	210	GTA	V	A	T	1	C|G|T	629	GAA	E	210	GTA	V
	20250	630	A			A	C	3	C|G	630	GAA	E	210	GAC	D
	20250	630	A			A	G	337	C|G	630	GAA	E	210	GAG	E	A	G	75	G	630	GAA	E	210	GAG	E	A	G	59		630	GAA	E	210	GAG	E
	20251	631	A	211	I	A	C	108	C|G|T	631	ATT	I	211	CTT	L	A	C	56	C|G|T	631	ATT	I	211	CTT	L	A	C	14	C|G|T	631	ATT	I	211	CTT	L	A20251C	20251	A	C	nonsynonymous_SNV	exonic	ORF1ab nsp15	nsp15:YP_009725310.1:exon1:c.A631C:p.I211L,ORF1ab:YP_009724389.1:exon2:c.A19987C:p.I6663L	5
	20251	631	A	211	I	A	G	827	C|G|T	631	ATT	I	211	GTT	V	A	G	640	C|G|T	631	ATT	I	211	GTT	V	A	G	345	C|G|T	631	ATT	I	211	GTT	V	A20251G	20251	A	G	nonsynonymous_SNV	exonic	ORF1ab nsp15	nsp15:YP_009725310.1:exon1:c.A631G:p.I211V,ORF1ab:YP_009724389.1:exon2:c.A19987G:p.I6663V	19
	20251	631	A	211	I	A	T	91	C|G|T	631	ATT	I	211	TTT	F	A	T	53	C|G|T	631	ATT	I	211	TTT	F	A	T	5	C|G|T	631	ATT	I	211	TTT	F
	20252	632	T			T	.	3	.|A|C|G	632	ATT	I	211		frameshift	T	.	3	.|A|C|G	632	ATT	I	211		frameshift	T	.	2	.|A|C|G	632	ATT	I	211		frameshift
	20252	632	T			T	A	3	.|A|C|G	632	ATT	I	211	AAT	N	T	A	2	.|A|C|G	632	ATT	I	211	AAT	N	T	A	2	.|A|C|G	632	ATT	I	211	AAT	N
	20252	632	T			T	C	105	.|A|C|G	632	ATT	I	211	ACT	T	T	C	69	.|A|C|G	632	ATT	I	211	ACT	T	T	C	49	.|A|C|G	632	ATT	I	211	ACT	T	T20252C	20252	T	C	nonsynonymous_SNV	exonic	ORF1ab nsp15	nsp15:YP_009725310.1:exon1:c.T632C:p.I211T,ORF1ab:YP_009724389.1:exon2:c.T19988C:p.I6663T	1
	20252	632	T			T	G	106	.|A|C|G	632	ATT	I	211	AGT	S	T	G	61	.|A|C|G	632	ATT	I	211	AGT	S	T	G	9	.|A|C|G	632	ATT	I	211	AGT	S
	20253	633	T			T	.	3	.|A|C|G	633	ATT	I	211		frameshift	T	.	2	.|A|C|G	633	ATT	I	211		frameshift	T	.	2	.|A|C|G	633	ATT	I	211		frameshift
	20253	633	T			T	A	17	.|A|C|G	633	ATT	I	211	ATA	I	T	A	11	.|A|C|G	633	ATT	I	211	ATA	I	T	A	6	.|A|C|G	633	ATT	I	211	ATA	I
	20253	633	T			T	C	114	.|A|C|G	633	ATT	I	211	ATC	I	T	C	70	.|A|C|G	633	ATT	I	211	ATC	I	T	C	43	.|A|C|G	633	ATT	I	211	ATC	I
	20253	633	T			T	G	58	.|A|C|G	633	ATT	I	211	ATG	M	T	G	52	.|A|C|G	633	ATT	I	211	ATG	M	T	G	45	.|A|C|G	633	ATT	I	211	ATG	M	T20253G	20253	T	G	nonsynonymous_SNV	exonic	ORF1ab nsp15	nsp15:YP_009725310.1:exon1:c.T633G:p.I211M,ORF1ab:YP_009724389.1:exon2:c.T19989G:p.I6663M	13
	20254	634	G	212	D	G	.	3	.|A|C|T	634	GAT	D	212		frameshift	G	.	2	.|A|T	634	GAT	D	212		frameshift	G	.	2	.|A|T	634	GAT	D	212		frameshift
	20254	634	G	212	D	G	A	72	.|A|C|T	634	GAT	D	212	AAT	N	G	A	29	.|A|T	634	GAT	D	212	AAT	N	G	A	20	.|A|T	634	GAT	D	212	AAT	N	G20254A	20254	G	A	nonsynonymous_SNV	exonic	ORF1ab nsp15	nsp15:YP_009725310.1:exon1:c.G634A:p.D212N,ORF1ab:YP_009724389.1:exon2:c.G19990A:p.D6664N	1
	20254	634	G	212	D	G	C	3	.|A|C|T	634	GAT	D	212	CAT	H
	20254	634	G	212	D	G	T	18	.|A|C|T	634	GAT	D	212	TAT	Y	G	T	8	.|A|T	634	GAT	D	212	TAT	Y	G	T	6	.|A|T	634	GAT	D	212	TAT	Y	G20254T	20254	G	T	nonsynonymous_SNV	exonic	ORF1ab nsp15	nsp15:YP_009725310.1:exon1:c.G634T:p.D212Y,ORF1ab:YP_009724389.1:exon2:c.G19990T:p.D6664Y	1
	20255	635	A			.	N	1	.|C|G|N|T	635	GAT	D	212	GNT		.	N	1	.|C|G|N|T	635	GAT	D	212	GNT
	20255	635	A			A	.	4	.|C|G|N|T	635	GAT	D	212		frameshift	A	.	3	.|C|G|N|T	635	GAT	D	212		frameshift	A	.	3	.|C|G|T	635	GAT	D	212		frameshift
	20255	635	A			A	C	43	.|C|G|N|T	635	GAT	D	212	GCT	A	A	C	23	.|C|G|N|T	635	GAT	D	212	GCT	A	A	C	12	.|C|G|T	635	GAT	D	212	GCT	A	A20255C	20255	A	C	nonsynonymous_SNV	exonic	ORF1ab nsp15	nsp15:YP_009725310.1:exon1:c.A635C:p.D212A,ORF1ab:YP_009724389.1:exon2:c.A19991C:p.D6664A	2
	20255	635	A			A	G	843	.|C|G|N|T	635	GAT	D	212	GGT	G	A	G	675	.|C|G|N|T	635	GAT	D	212	GGT	G	A	G	580	.|C|G|T	635	GAT	D	212	GGT	G	A20255G	20255	A	G	nonsynonymous_SNV	exonic	ORF1ab nsp15	nsp15:YP_009725310.1:exon1:c.A635G:p.D212G,ORF1ab:YP_009724389.1:exon2:c.A19991G:p.D6664G	3
	20255	635	A			A	T	4	.|C|G|N|T	635	GAT	D	212	GTT	V	A	T	2	.|C|G|N|T	635	GAT	D	212	GTT	V	A	T	2	.|C|G|T	635	GAT	D	212	GTT	V
	20256	636	T			T	.	4	.|A|C|G	636	GAT	D	212		frameshift	T	.	3	.|A|C|G	636	GAT	D	212		frameshift	T	.	3	.|A|C|G	636	GAT	D	212		frameshift
	20256	636	T			T	A	22	.|A|C|G	636	GAT	D	212	GAA	E	T	A	21	.|A|C|G	636	GAT	D	212	GAA	E	T	A	21	.|A|C|G	636	GAT	D	212	GAA	E
	20256	636	T			T	C	882	.|A|C|G	636	GAT	D	212	GAC	D	T	C	547	.|A|C|G	636	GAT	D	212	GAC	D	T	C	323	.|A|C|G	636	GAT	D	212	GAC	D	T20256C	20256	T	C	synonymous_SNV	exonic	ORF1ab nsp15	nsp15:YP_009725310.1:exon1:c.T636C:p.D212D,ORF1ab:YP_009724389.1:exon2:c.T19992C:p.D6664D	22
	20256	636	T			T	G	281	.|A|C|G	636	GAT	D	212	GAG	E	T	G	95	.|A|C|G	636	GAT	D	212	GAG	E	T	G	86	.|A|C|G	636	GAT	D	212	GAG	E	T20256G	20256	T	G	nonsynonymous_SNV	exonic	ORF1ab nsp15	nsp15:YP_009725310.1:exon1:c.T636G:p.D212E,ORF1ab:YP_009724389.1:exon2:c.T19992G:p.D6664E	47
	20257	637	T	213	F	T	.	3	.|A|C|G	637	TTC	F	213		frameshift	T	.	3	.|A|C|G	637	TTC	F	213		frameshift	T	.	2	.|A|C|G	637	TTC	F	213		frameshift
	20257	637	T	213	F	T	A	2	.|A|C|G	637	TTC	F	213	ATC	I	T	A	1	.|A|C|G	637	TTC	F	213	ATC	I	T	A	1	.|A|C|G	637	TTC	F	213	ATC	I
	20257	637	T	213	F	T	C	25	.|A|C|G	637	TTC	F	213	CTC	L	T	C	16	.|A|C|G	637	TTC	F	213	CTC	L	T	C	8	.|A|C|G	637	TTC	F	213	CTC	L
	20257	637	T	213	F	T	G	15	.|A|C|G	637	TTC	F	213	GTC	V	T	G	12	.|A|C|G	637	TTC	F	213	GTC	V	T	G	11	.|A|C|G	637	TTC	F	213	GTC	V	T20257G	20257	T	G	nonsynonymous_SNV	exonic	ORF1ab nsp15	nsp15:YP_009725310.1:exon1:c.T637G:p.F213V,ORF1ab:YP_009724389.1:exon2:c.T19993G:p.F6665V	3
	20258	638	T			.	A	1	.|A|C|G	638	TTC	F	213	TAC	Y	.	A	1	.|A|C|G	638	TTC	F	213	TAC	Y	.	A	1	.|A|C|G	638	TTC	F	213	TAC	Y
	20258	638	T			.	G	1	.|A|C|G	638	TTC	F	213	TGC	C	.	G	1	.|A|C|G	638	TTC	F	213	TGC	C	.	G	1	.|A|C|G	638	TTC	F	213	TGC	C
	20258	638	T			T	.	2	.|A|C|G	638	TTC	F	213		frameshift	T	.	2	.|A|C|G	638	TTC	F	213		frameshift	T	.	2	.|A|C|G	638	TTC	F	213		frameshift
	20258	638	T			T	A	2	.|A|C|G	638	TTC	F	213	TAC	Y	T	A	1	.|A|C|G	638	TTC	F	213	TAC	Y	T	A	1	.|A|C|G	638	TTC	F	213	TAC	Y
	20258	638	T			T	C	9	.|A|C|G	638	TTC	F	213	TCC	S	T	C	7	.|A|C|G	638	TTC	F	213	TCC	S	T	C	3	.|A|C|G	638	TTC	F	213	TCC	S	T20258C	20258	T	C	nonsynonymous_SNV	exonic	ORF1ab nsp15	nsp15:YP_009725310.1:exon1:c.T638C:p.F213S,ORF1ab:YP_009724389.1:exon2:c.T19994C:p.F6665S	1
	20258	638	T			T	G	3	.|A|C|G	638	TTC	F	213	TGC	C	T	G	3	.|A|C|G	638	TTC	F	213	TGC	C	T	G	1	.|A|C|G	638	TTC	F	213	TGC	C
	20259	639	C			C	.	5	.|A|G|T	639	TTC	F	213		frameshift	C	.	4	.|A|G|T	639	TTC	F	213		frameshift	C	.	2	.|A|G|T	639	TTC	F	213		frameshift
	20259	639	C			C	A	11	.|A|G|T	639	TTC	F	213	TTA	L	C	A	4	.|A|G|T	639	TTC	F	213	TTA	L	C	A	3	.|A|G|T	639	TTC	F	213	TTA	L	C20259A	20259	C	A	nonsynonymous_SNV	exonic	ORF1ab nsp15	nsp15:YP_009725310.1:exon1:c.C639A:p.F213L,ORF1ab:YP_009724389.1:exon2:c.C19995A:p.F6665L	1
	20259	639	C			C	G	29	.|A|G|T	639	TTC	F	213	TTG	L	C	G	7	.|A|G|T	639	TTC	F	213	TTG	L	C	G	1	.|A|G|T	639	TTC	F	213	TTG	L	C20259G	20259	C	G	nonsynonymous_SNV	exonic	ORF1ab nsp15	nsp15:YP_009725310.1:exon1:c.C639G:p.F213L,ORF1ab:YP_009724389.1:exon2:c.C19995G:p.F6665L	1
	20259	639	C			C	T	1232	.|A|G|T	639	TTC	F	213	TTT	F	C	T	561	.|A|G|T	639	TTC	F	213	TTT	F	C	T	417	.|A|G|T	639	TTC	F	213	TTT	F	C20259T	20259	C	T	synonymous_SNV	exonic	ORF1ab nsp15	nsp15:YP_009725310.1:exon1:c.C639T:p.F213F,ORF1ab:YP_009724389.1:exon2:c.C19995T:p.F6665F	44
	20260	640	T	214	L	T	.	3	.|A|C|G	640	TTA	L	214		frameshift	T	.	3	.|A|C|G	640	TTA	L	214		frameshift	T	.	2	.|C	640	TTA	L	214		frameshift
	20260	640	T	214	L	T	A	6	.|A|C|G	640	TTA	L	214	ATA	I	T	A	2	.|A|C|G	640	TTA	L	214	ATA	I
	20260	640	T	214	L	T	C	80	.|A|C|G	640	TTA	L	214	CTA	L	T	C	32	.|A|C|G	640	TTA	L	214	CTA	L	T	C	17	.|C	640	TTA	L	214	CTA	L	T20260C	20260	T	C	synonymous_SNV	exonic	ORF1ab nsp15	nsp15:YP_009725310.1:exon1:c.T640C:p.L214L,ORF1ab:YP_009724389.1:exon2:c.T19996C:p.L6666L	11
	20260	640	T	214	L	T	G	8	.|A|C|G	640	TTA	L	214	GTA	V	T	G	1	.|A|C|G	640	TTA	L	214	GTA	V
	20261	641	T			T	A	3	A|C|G	641	TTA	L	214	TAA	STOP	T	A	2	A|C|G	641	TTA	L	214	TAA	STOP	T	A	1	A|C|G	641	TTA	L	214	TAA	STOP
	20261	641	T			T	C	114	A|C|G	641	TTA	L	214	TCA	S	T	C	14	A|C|G	641	TTA	L	214	TCA	S	T	C	5	A|C|G	641	TTA	L	214	TCA	S
	20261	641	T			T	G	3	A|C|G	641	TTA	L	214	TGA	STOP	T	G	3	A|C|G	641	TTA	L	214	TGA	STOP	T	G	2	A|C|G	641	TTA	L	214	TGA	STOP	T20261G	20261	T	G	nonframeshift_substitution	exonic	ORF1ab nsp15	nsp15:YP_009725310.1:exon1:c.641_642delinsGG:p.L214W,ORF1ab:YP_009724389.1:exon2:c.19997_19998delinsGG:p.L6666W	1
	20262	642	A			A	.	2	.|C|G|T	642	TTA	L	214		frameshift
	20262	642	A			A	C	11	.|C|G|T	642	TTA	L	214	TTC	F	A	C	1	C|G|T	642	TTA	L	214	TTC	F
	20262	642	A			A	G	127688	.|C|G|T	642	TTA	L	214	TTG	L	A	G	97410	C|G|T	642	TTA	L	214	TTG	L	A	G	40846	G|T	642	TTA	L	214	TTG	L	A20262G	20262	A	G	synonymous_SNV	exonic	ORF1ab nsp15	nsp15:YP_009725310.1:exon1:c.A642G:p.L214L,ORF1ab:YP_009724389.1:exon2:c.A19998G:p.L6666L	280
	20262	642	A			A	T	12	.|C|G|T	642	TTA	L	214	TTT	F	A	T	10	C|G|T	642	TTA	L	214	TTT	F	A	T	6	G|T	642	TTA	L	214	TTT	F
	20263	643	G	215	E	G	.	1	.|A|C|T	643	GAA	E	215		frameshift
	20263	643	G	215	E	G	A	184	.|A|C|T	643	GAA	E	215	AAA	K	G	A	165	A|C|T	643	GAA	E	215	AAA	K	G	A	77	A|T	643	GAA	E	215	AAA	K	G20263A	20263	G	A	nonframeshift_substitution	exonic	ORF1ab nsp15	nsp15:YP_009725310.1:exon1:c.643_645delinsATT:p.E215I,ORF1ab:YP_009724389.1:exon2:c.19999_20001delinsATT:p.E6667I	16
	20263	643	G	215	E	G	C	8	.|A|C|T	643	GAA	E	215	CAA	Q	G	C	1	A|C|T	643	GAA	E	215	CAA	Q
	20263	643	G	215	E	G	T	3	.|A|C|T	643	GAA	E	215	TAA	STOP	G	T	2	A|C|T	643	GAA	E	215	TAA	STOP	G	T	1	A|T	643	GAA	E	215	TAA	STOP
	20264	644	A			A	.	3	.|C|G|T	644	GAA	E	215		frameshift	A	.	2	.|C|G|T	644	GAA	E	215		frameshift	A	.	2	.|C|G|T	644	GAA	E	215		frameshift
	20264	644	A			A	C	88	.|C|G|T	644	GAA	E	215	GCA	A	A	C	26	.|C|G|T	644	GAA	E	215	GCA	A	A	C	12	.|C|G|T	644	GAA	E	215	GCA	A
	20264	644	A			A	G	48	.|C|G|T	644	GAA	E	215	GGA	G	A	G	19	.|C|G|T	644	GAA	E	215	GGA	G	A	G	5	.|C|G|T	644	GAA	E	215	GGA	G	A20264G	20264	A	G	nonsynonymous_SNV	exonic	ORF1ab nsp15	nsp15:YP_009725310.1:exon1:c.A644G:p.E215G,ORF1ab:YP_009724389.1:exon2:c.A20000G:p.E6667G	1
	20264	644	A			A	T	246	.|C|G|T	644	GAA	E	215	GTA	V	A	T	166	.|C|G|T	644	GAA	E	215	GTA	V	A	T	74	.|C|G|T	644	GAA	E	215	GTA	V	A20264T	20264	A	T	nonframeshift_substitution	exonic	ORF1ab nsp15	nsp15:YP_009725310.1:exon1:c.643_645delinsATT:p.E215I,ORF1ab:YP_009724389.1:exon2:c.19999_20001delinsATT:p.E6667I	16
	20265	645	A			A	.	2	.|C|G|T	645	GAA	E	215		frameshift	A	.	2	.|C|G|T	645	GAA	E	215		frameshift	A	.	2	.|C|G|T	645	GAA	E	215		frameshift
	20265	645	A			A	C	93	.|C|G|T	645	GAA	E	215	GAC	D	A	C	36	.|C|G|T	645	GAA	E	215	GAC	D	A	C	24	.|C|G|T	645	GAA	E	215	GAC	D	A20265C	20265	A	C	nonsynonymous_SNV	exonic	ORF1ab nsp15	nsp15:YP_009725310.1:exon1:c.A645C:p.E215D,ORF1ab:YP_009724389.1:exon2:c.A20001C:p.E6667D	8
	20265	645	A			A	G	734	.|C|G|T	645	GAA	E	215	GAG	E	A	G	546	.|C|G|T	645	GAA	E	215	GAG	E	A	G	15	.|C|G|T	645	GAA	E	215	GAG	E	A20265G	20265	A	G	synonymous_SNV	exonic	ORF1ab nsp15	nsp15:YP_009725310.1:exon1:c.A645G:p.E215E,ORF1ab:YP_009724389.1:exon2:c.A20001G:p.E6667E	4
	20265	645	A			A	T	189	.|C|G|T	645	GAA	E	215	GAT	D	A	T	162	.|C|G|T	645	GAA	E	215	GAT	D	A	T	76	.|C|G|T	645	GAA	E	215	GAT	D	A20265T	20265	A	T	nonframeshift_substitution	exonic	ORF1ab nsp15	nsp15:YP_009725310.1:exon1:c.643_645delinsATT:p.E215I,ORF1ab:YP_009724389.1:exon2:c.19999_20001delinsATT:p.E6667I	16
	20266	646	T	216	L	T	.	1	.|A|C|G	646	TTA	L	216		frameshift	T	.	1	.|A|C|G	646	TTA	L	216		frameshift	T	.	1	.|A|C|G	646	TTA	L	216		frameshift
	20266	646	T	216	L	T	A	19	.|A|C|G	646	TTA	L	216	ATA	I	T	A	3	.|A|C|G	646	TTA	L	216	ATA	I	T	A	2	.|A|C|G	646	TTA	L	216	ATA	I
	20266	646	T	216	L	T	C	171	.|A|C|G	646	TTA	L	216	CTA	L	T	C	120	.|A|C|G	646	TTA	L	216	CTA	L	T	C	45	.|A|C|G	646	TTA	L	216	CTA	L	T20266C	20266	T	C	synonymous_SNV	exonic	ORF1ab nsp15	nsp15:YP_009725310.1:exon1:c.T646C:p.L216L,ORF1ab:YP_009724389.1:exon2:c.T20002C:p.L6668L	2
	20266	646	T	216	L	T	G	39	.|A|C|G	646	TTA	L	216	GTA	V	T	G	9	.|A|C|G	646	TTA	L	216	GTA	V	T	G	7	.|A|C|G	646	TTA	L	216	GTA	V
	20267	647	T			.	C	1	.|A|C	647	TTA	L	216	TCA	S	.	C	1	.|A|C	647	TTA	L	216	TCA	S
	20267	647	T			T	.	1	.|A|C	647	TTA	L	216		frameshift	T	.	1	.|A|C	647	TTA	L	216		frameshift	T	.	1	.|A|C	647	TTA	L	216		frameshift
	20267	647	T			T	A	2	.|A|C	647	TTA	L	216	TAA	STOP	T	A	1	.|A|C	647	TTA	L	216	TAA	STOP	T	A	1	.|A|C	647	TTA	L	216	TAA	STOP
	20267	647	T			T	C	211	.|A|C	647	TTA	L	216	TCA	S	T	C	39	.|A|C	647	TTA	L	216	TCA	S	T	C	5	.|A|C	647	TTA	L	216	TCA	S
	20268	648	A			.	T	1	.|C|G|K|T	648	TTA	L	216	TTT	F	.	T	1	.|G|K|T	648	TTA	L	216	TTT	F
	20268	648	A			A	.	2	.|C|G|K|T	648	TTA	L	216		frameshift	A	.	2	.|G|K|T	648	TTA	L	216		frameshift	A	.	2	.|G|K|T	648	TTA	L	216		frameshift
	20268	648	A			A	C	6	.|C|G|K|T	648	TTA	L	216	TTC	F
	20268	648	A			A	G	97809	.|C|G|K|T	648	TTA	L	216	TTG	L	A	G	87488	.|G|K|T	648	TTA	L	216	TTG	L	A	G	74888	.|G|K|T	648	TTA	L	216	TTG	L	A20268G	20268	A	G	synonymous_SNV	exonic	ORF1ab nsp15	nsp15:YP_009725310.1:exon1:c.A648G:p.L216L,ORF1ab:YP_009724389.1:exon2:c.A20004G:p.L6668L	11365
	20268	648	A			A	K	1	.|C|G|K|T	648	TTA	L	216	TTK		A	K	1	.|G|K|T	648	TTA	L	216	TTK		A	K	1	.|G|K|T	648	TTA	L	216	TTK
	20268	648	A			A	T	12	.|C|G|K|T	648	TTA	L	216	TTT	F	A	T	9	.|G|K|T	648	TTA	L	216	TTT	F	A	T	7	.|G|K|T	648	TTA	L	216	TTT	F
	20269	649	G	217	A	.	C	1	.|A|C|N|T	649	GCT	A	217	CCT	P	.	C	1	.|A|C|N|T	649	GCT	A	217	CCT	P
	20269	649	G	217	A	.	N	1	.|A|C|N|T	649	GCT	A	217	NCT		.	N	1	.|A|C|N|T	649	GCT	A	217	NCT
	20269	649	G	217	A	G	.	2	.|A|C|N|T	649	GCT	A	217		frameshift	G	.	2	.|A|C|N|T	649	GCT	A	217		frameshift	G	.	2	.|A|C|T	649	GCT	A	217		frameshift
	20269	649	G	217	A	G	A	108	.|A|C|N|T	649	GCT	A	217	ACT	T	G	A	76	.|A|C|N|T	649	GCT	A	217	ACT	T	G	A	32	.|A|C|T	649	GCT	A	217	ACT	T	G20269A	20269	G	A	nonsynonymous_SNV	exonic	ORF1ab nsp15	nsp15:YP_009725310.1:exon1:c.G649A:p.A217T,ORF1ab:YP_009724389.1:exon2:c.G20005A:p.A6669T	7
	20269	649	G	217	A	G	C	5	.|A|C|N|T	649	GCT	A	217	CCT	P	G	C	5	.|A|C|N|T	649	GCT	A	217	CCT	P	G	C	5	.|A|C|T	649	GCT	A	217	CCT	P
	20269	649	G	217	A	G	T	4602	.|A|C|N|T	649	GCT	A	217	TCT	S	G	T	2703	.|A|C|N|T	649	GCT	A	217	TCT	S	G	T	405	.|A|C|T	649	GCT	A	217	TCT	S	G20269T	20269	G	T	nonsynonymous_SNV	exonic	ORF1ab nsp15	nsp15:YP_009725310.1:exon1:c.G649T:p.A217S,ORF1ab:YP_009724389.1:exon2:c.G20005T:p.A6669S	20
	20270	650	C			C	.	2	.|A|G|T	650	GCT	A	217		frameshift	C	.	2	.|A|G|T	650	GCT	A	217		frameshift	C	.	2	.|A|G|T	650	GCT	A	217		frameshift
	20270	650	C			C	A	80	.|A|G|T	650	GCT	A	217	GAT	D	C	A	71	.|A|G|T	650	GCT	A	217	GAT	D	C	A	53	.|A|G|T	650	GCT	A	217	GAT	D	C20270A	20270	C	A	nonsynonymous_SNV	exonic	ORF1ab nsp15	nsp15:YP_009725310.1:exon1:c.C650A:p.A217D,ORF1ab:YP_009724389.1:exon2:c.C20006A:p.A6669D	8
	20270	650	C			C	G	9	.|A|G|T	650	GCT	A	217	GGT	G	C	G	7	.|A|G|T	650	GCT	A	217	GGT	G	C	G	4	.|A|G|T	650	GCT	A	217	GGT	G
	20270	650	C			C	T	3285	.|A|G|T	650	GCT	A	217	GTT	V	C	T	2253	.|A|G|T	650	GCT	A	217	GTT	V	C	T	1295	.|A|G|T	650	GCT	A	217	GTT	V	C20270T	20270	C	T	nonsynonymous_SNV	exonic	ORF1ab nsp15	nsp15:YP_009725310.1:exon1:c.C650T:p.A217V,ORF1ab:YP_009724389.1:exon2:c.C20006T:p.A6669V	99
	20271	651	T			T	.	3	.|A|C|G	651	GCT	A	217		frameshift	T	.	3	.|A|C|G	651	GCT	A	217		frameshift	T	.	2	.|A|C|G	651	GCT	A	217		frameshift
	20271	651	T			T	A	33	.|A|C|G	651	GCT	A	217	GCA	A	T	A	15	.|A|C|G	651	GCT	A	217	GCA	A	T	A	4	.|A|C|G	651	GCT	A	217	GCA	A
	20271	651	T			T	C	179	.|A|C|G	651	GCT	A	217	GCC	A	T	C	70	.|A|C|G	651	GCT	A	217	GCC	A	T	C	33	.|A|C|G	651	GCT	A	217	GCC	A	T20271C	20271	T	C	synonymous_SNV	exonic	ORF1ab nsp15	nsp15:YP_009725310.1:exon1:c.T651C:p.A217A,ORF1ab:YP_009724389.1:exon2:c.T20007C:p.A6669A	4
	20271	651	T			T	G	19	.|A|C|G	651	GCT	A	217	GCG	A	T	G	6	.|A|C|G	651	GCT	A	217	GCG	A	T	G	3	.|A|C|G	651	GCT	A	217	GCG	A
	20272	652	A	218	M	A	.	2	.|C|G|T	652	ATG	M	218		frameshift	A	.	2	.|C|G|T	652	ATG	M	218		frameshift	A	.	2	.|G|T	652	ATG	M	218		frameshift
	20272	652	A	218	M	A	C	11	.|C|G|T	652	ATG	M	218	CTG	L	A	C	7	.|C|G|T	652	ATG	M	218	CTG	L
	20272	652	A	218	M	A	G	392	.|C|G|T	652	ATG	M	218	GTG	V	A	G	66	.|C|G|T	652	ATG	M	218	GTG	V	A	G	24	.|G|T	652	ATG	M	218	GTG	V	A20272G	20272	A	G	nonsynonymous_SNV	exonic	ORF1ab nsp15	nsp15:YP_009725310.1:exon1:c.A652G:p.M218V,ORF1ab:YP_009724389.1:exon2:c.A20008G:p.M6670V	1
	20272	652	A	218	M	A	T	12	.|C|G|T	652	ATG	M	218	TTG	L	A	T	5	.|C|G|T	652	ATG	M	218	TTG	L	A	T	5	.|G|T	652	ATG	M	218	TTG	L
	20273	653	T			T	.	1	.|A|C|G	653	ATG	M	218		frameshift	T	.	1	.|A|C|G	653	ATG	M	218		frameshift	T	.	1	.|A|C|G	653	ATG	M	218		frameshift
	20273	653	T			T	A	29	.|A|C|G	653	ATG	M	218	AAG	K	T	A	17	.|A|C|G	653	ATG	M	218	AAG	K	T	A	15	.|A|C|G	653	ATG	M	218	AAG	K	T20273A	20273	T	A	nonsynonymous_SNV	exonic	ORF1ab nsp15	nsp15:YP_009725310.1:exon1:c.T653A:p.M218K,ORF1ab:YP_009724389.1:exon2:c.T20009A:p.M6670K	2
	20273	653	T			T	C	662	.|A|C|G	653	ATG	M	218	ACG	T	T	C	517	.|A|C|G	653	ATG	M	218	ACG	T	T	C	430	.|A|C|G	653	ATG	M	218	ACG	T	T20273C	20273	T	C	nonsynonymous_SNV	exonic	ORF1ab nsp15	nsp15:YP_009725310.1:exon1:c.T653C:p.M218T,ORF1ab:YP_009724389.1:exon2:c.T20009C:p.M6670T	26
	20273	653	T			T	G	36	.|A|C|G	653	ATG	M	218	AGG	R	T	G	16	.|A|C|G	653	ATG	M	218	AGG	R	T	G	4	.|A|C|G	653	ATG	M	218	AGG	R
	20274	654	G			G	.	3	.|A|C|T|Y	654	ATG	M	218		frameshift	G	.	1	.|A|C|T	654	ATG	M	218		frameshift	G	.	1	.|A|C|T	654	ATG	M	218		frameshift
	20274	654	G			G	A	161	.|A|C|T|Y	654	ATG	M	218	ATA	I	G	A	69	.|A|C|T	654	ATG	M	218	ATA	I	G	A	43	.|A|C|T	654	ATG	M	218	ATA	I	G20274A	20274	G	A	nonsynonymous_SNV	exonic	ORF1ab nsp15	nsp15:YP_009725310.1:exon1:c.G654A:p.M218I,ORF1ab:YP_009724389.1:exon2:c.G20010A:p.M6670I	1
	20274	654	G			G	C	40	.|A|C|T|Y	654	ATG	M	218	ATC	I	G	C	29	.|A|C|T	654	ATG	M	218	ATC	I	G	C	22	.|A|C|T	654	ATG	M	218	ATC	I
	20274	654	G			G	T	6225	.|A|C|T|Y	654	ATG	M	218	ATT	I	G	T	3030	.|A|C|T	654	ATG	M	218	ATT	I	G	T	812	.|A|C|T	654	ATG	M	218	ATT	I	G20274T	20274	G	T	nonsynonymous_SNV	exonic	ORF1ab nsp15	nsp15:YP_009725310.1:exon1:c.G654T:p.M218I,ORF1ab:YP_009724389.1:exon2:c.G20010T:p.M6670I	183
	20274	654	G			G	Y	1	.|A|C|T|Y	654	ATG	M	218	ATY
	20275	655	G	219	D	G	.	3	.|A|C|T	655	GAT	D	219		frameshift	G	.	1	.|A|C|T	655	GAT	D	219		frameshift	G	.	1	.|A|C|T	655	GAT	D	219		frameshift
	20275	655	G	219	D	G	A	346	.|A|C|T	655	GAT	D	219	AAT	N	G	A	183	.|A|C|T	655	GAT	D	219	AAT	N	G	A	136	.|A|C|T	655	GAT	D	219	AAT	N	G20275A	20275	G	A	nonsynonymous_SNV	exonic	ORF1ab nsp15	nsp15:YP_009725310.1:exon1:c.G655A:p.D219N,ORF1ab:YP_009724389.1:exon2:c.G20011A:p.D6671N	35
	20275	655	G	219	D	G	C	36	.|A|C|T	655	GAT	D	219	CAT	H	G	C	5	.|A|C|T	655	GAT	D	219	CAT	H	G	C	1	.|A|C|T	655	GAT	D	219	CAT	H
D220Y	20275	655	G	219	D	G	T	16083	.|A|C|T	655	GAT	D	219	TAT	Y	G	T	13417	.|A|C|T	655	GAT	D	219	TAT	Y	G	T	10323	.|A|C|T	655	GAT	D	219	TAT	Y	G20275T	20275	G	T	nonsynonymous_SNV	exonic	ORF1ab nsp15	nsp15:YP_009725310.1:exon1:c.G655T:p.D219Y,ORF1ab:YP_009724389.1:exon2:c.G20011T:p.D6671Y	235
	20276	656	A			A	.	1	.|C|G|T	656	GAT	D	219		frameshift	A	.	1	.|C|G|T	656	GAT	D	219		frameshift	A	.	1	.|C|G	656	GAT	D	219		frameshift
	20276	656	A			A	C	166	.|C|G|T	656	GAT	D	219	GCT	A	A	C	69	.|C|G|T	656	GAT	D	219	GCT	A	A	C	20	.|C|G	656	GAT	D	219	GCT	A	A20276C	20276	A	C	nonsynonymous_SNV	exonic	ORF1ab nsp15	nsp15:YP_009725310.1:exon1:c.A656C:p.D219A,ORF1ab:YP_009724389.1:exon2:c.A20012C:p.D6671A	7
	20276	656	A			A	G	588	.|C|G|T	656	GAT	D	219	GGT	G	A	G	185	.|C|G|T	656	GAT	D	219	GGT	G	A	G	64	.|C|G	656	GAT	D	219	GGT	G	A20276G	20276	A	G	nonsynonymous_SNV	exonic	ORF1ab nsp15	nsp15:YP_009725310.1:exon1:c.A656G:p.D219G,ORF1ab:YP_009724389.1:exon2:c.A20012G:p.D6671G	23
	20276	656	A			A	T	5	.|C|G|T	656	GAT	D	219	GTT	V	A	T	5	.|C|G|T	656	GAT	D	219	GTT	V
	20277	657	T			T	A	20	A|C|G	657	GAT	D	219	GAA	E	T	A	11	A|C|G	657	GAT	D	219	GAA	E	T	A	2	A|C|G	657	GAT	D	219	GAA	E
	20277	657	T			T	C	538	A|C|G	657	GAT	D	219	GAC	D	T	C	255	A|C|G	657	GAT	D	219	GAC	D	T	C	102	A|C|G	657	GAT	D	219	GAC	D	T20277C	20277	T	C	synonymous_SNV	exonic	ORF1ab nsp15	nsp15:YP_009725310.1:exon1:c.T657C:p.D219D,ORF1ab:YP_009724389.1:exon2:c.T20013C:p.D6671D	7
	20277	657	T			T	G	9	A|C|G	657	GAT	D	219	GAG	E	T	G	6	A|C|G	657	GAT	D	219	GAG	E	T	G	4	A|C|G	657	GAT	D	219	GAG	E
	20278	658	G	220	E	G	A	38	A|C|T	658	GAA	E	220	AAA	K	G	A	23	A|C|T	658	GAA	E	220	AAA	K	G	A	6	A|C|T	658	GAA	E	220	AAA	K	G20278A	20278	G	A	nonsynonymous_SNV	exonic	ORF1ab nsp15	nsp15:YP_009725310.1:exon1:c.G658A:p.E220K,ORF1ab:YP_009724389.1:exon2:c.G20014A:p.E6672K	1
	20278	658	G	220	E	G	C	15	A|C|T	658	GAA	E	220	CAA	Q	G	C	9	A|C|T	658	GAA	E	220	CAA	Q	G	C	8	A|C|T	658	GAA	E	220	CAA	Q	G20278C	20278	G	C	nonsynonymous_SNV	exonic	ORF1ab nsp15	nsp15:YP_009725310.1:exon1:c.G658C:p.E220Q,ORF1ab:YP_009724389.1:exon2:c.G20014C:p.E6672Q	1
	20278	658	G	220	E	G	T	10	A|C|T	658	GAA	E	220	TAA	STOP	G	T	3	A|C|T	658	GAA	E	220	TAA	STOP	G	T	1	A|C|T	658	GAA	E	220	TAA	STOP
	20279	659	A			A	C	245	C|G|T	659	GAA	E	220	GCA	A	A	C	58	C|G|T	659	GAA	E	220	GCA	A	A	C	15	C|G|T	659	GAA	E	220	GCA	A
	20279	659	A			A	G	385	C|G|T	659	GAA	E	220	GGA	G	A	G	331	C|G|T	659	GAA	E	220	GGA	G	A	G	225	C|G|T	659	GAA	E	220	GGA	G	A20279G	20279	A	G	nonsynonymous_SNV	exonic	ORF1ab nsp15	nsp15:YP_009725310.1:exon1:c.A659G:p.E220G,ORF1ab:YP_009724389.1:exon2:c.A20015G:p.E6672G	15
	20279	659	A			A	T	19	C|G|T	659	GAA	E	220	GTA	V	A	T	11	C|G|T	659	GAA	E	220	GTA	V	A	T	6	C|G|T	659	GAA	E	220	GTA	V	A20279T	20279	A	T	nonsynonymous_SNV	exonic	ORF1ab nsp15	nsp15:YP_009725310.1:exon1:c.A659T:p.E220V,ORF1ab:YP_009724389.1:exon2:c.A20015T:p.E6672V	2
	20280	660	A			.	G	1	C|G|T	660	GAA	E	220	GAG	E
	20280	660	A			.	T	1	C|G|T	660	GAA	E	220	GAT	D
	20280	660	A			A	C	418	C|G|T	660	GAA	E	220	GAC	D	A	C	286	C|G|T	660	GAA	E	220	GAC	D	A	C	14	C|G|T	660	GAA	E	220	GAC	D	A20280C	20280	A	C	nonsynonymous_SNV	exonic	ORF1ab nsp15	nsp15:YP_009725310.1:exon1:c.A660C:p.E220D,ORF1ab:YP_009724389.1:exon2:c.A20016C:p.E6672D	2
	20280	660	A			A	G	505	C|G|T	660	GAA	E	220	GAG	E	A	G	97	C|G|T	660	GAA	E	220	GAG	E	A	G	60	C|G|T	660	GAA	E	220	GAG	E	A20280G	20280	A	G	synonymous_SNV	exonic	ORF1ab nsp15	nsp15:YP_009725310.1:exon1:c.A660G:p.E220E,ORF1ab:YP_009724389.1:exon2:c.A20016G:p.E6672E	8
	20280	660	A			A	T	17	C|G|T	660	GAA	E	220	GAT	D	A	T	4	C|G|T	660	GAA	E	220	GAT	D	A	T	2	C|G|T	660	GAA	E	220	GAT	D	A20280T	20280	A	T	nonsynonymous_SNV	exonic	ORF1ab nsp15	nsp15:YP_009725310.1:exon1:c.A660T:p.E220D,ORF1ab:YP_009724389.1:exon2:c.A20016T:p.E6672D	1
	20281	661	T	221	F	T	A	2	A|C|G	661	TTC	F	221	ATC	I	T	A	1	A|C|G	661	TTC	F	221	ATC	I	T	A	1	A|C|G	661	TTC	F	221	ATC	I
	20281	661	T	221	F	T	C	116	A|C|G	661	TTC	F	221	CTC	L	T	C	79	A|C|G	661	TTC	F	221	CTC	L	T	C	39	A|C|G	661	TTC	F	221	CTC	L	T20281C	20281	T	C	nonsynonymous_SNV	exonic	ORF1ab nsp15	nsp15:YP_009725310.1:exon1:c.T661C:p.F221L,ORF1ab:YP_009724389.1:exon2:c.T20017C:p.F6673L	13
	20281	661	T	221	F	T	G	41	A|C|G	661	TTC	F	221	GTC	V	T	G	8	A|C|G	661	TTC	F	221	GTC	V	T	G	6	A|C|G	661	TTC	F	221	GTC	V
	20282	662	T			T	A	3	A|C|G	662	TTC	F	221	TAC	Y
	20282	662	T			T	C	7	A|C|G	662	TTC	F	221	TCC	S	T	C	5	C|G	662	TTC	F	221	TCC	S	T	C	3	C|G	662	TTC	F	221	TCC	S
	20282	662	T			T	G	9	A|C|G	662	TTC	F	221	TGC	C	T	G	7	C|G	662	TTC	F	221	TGC	C	T	G	3	C|G	662	TTC	F	221	TGC	C
	20283	663	C			C	A	11	A|G|T	663	TTC	F	221	TTA	L	C	A	5	A|G|T	663	TTC	F	221	TTA	L	C	A	4	A|G|T	663	TTC	F	221	TTA	L
	20283	663	C			C	G	12	A|G|T	663	TTC	F	221	TTG	L	C	G	4	A|G|T	663	TTC	F	221	TTG	L	C	G	3	A|G|T	663	TTC	F	221	TTG	L
	20283	663	C			C	T	3496	A|G|T	663	TTC	F	221	TTT	F	C	T	1965	A|G|T	663	TTC	F	221	TTT	F	C	T	1248	A|G|T	663	TTC	F	221	TTT	F	C20283T	20283	C	T	synonymous_SNV	exonic	ORF1ab nsp15	nsp15:YP_009725310.1:exon1:c.C663T:p.F221F,ORF1ab:YP_009724389.1:exon2:c.C20019T:p.F6673F	446
	20284	664	A	222	I	A	C	30	C|G|T	664	ATT	I	222	CTT	L	A	C	18	C|G|T	664	ATT	I	222	CTT	L	A	C	10	C|G|T	664	ATT	I	222	CTT	L
	20284	664	A	222	I	A	G	831	C|G|T	664	ATT	I	222	GTT	V	A	G	592	C|G|T	664	ATT	I	222	GTT	V	A	G	444	C|G|T	664	ATT	I	222	GTT	V	A20284G	20284	A	G	nonsynonymous_SNV	exonic	ORF1ab nsp15	nsp15:YP_009725310.1:exon1:c.A664G:p.I222V,ORF1ab:YP_009724389.1:exon2:c.A20020G:p.I6674V	17
	20284	664	A	222	I	A	T	783	C|G|T	664	ATT	I	222	TTT	F	A	T	550	C|G|T	664	ATT	I	222	TTT	F	A	T	478	C|G|T	664	ATT	I	222	TTT	F	A20284T	20284	A	T	nonframeshift_substitution	exonic	ORF1ab nsp15	nsp15:YP_009725310.1:exon1:c.664_665delinsTC:p.I222S,ORF1ab:YP_009724389.1:exon2:c.20020_20021delinsTC:p.I6674S	63
	20285	665	T			T	A	159	A|C|G	665	ATT	I	222	AAT	N	T	A	71	A|C|G	665	ATT	I	222	AAT	N	T	A	14	A|C|G	665	ATT	I	222	AAT	N
	20285	665	T			T	C	847	A|C|G	665	ATT	I	222	ACT	T	T	C	582	A|C|G	665	ATT	I	222	ACT	T	T	C	493	A|C|G	665	ATT	I	222	ACT	T	T20285C	20285	T	C	nonframeshift_substitution	exonic	ORF1ab nsp15	nsp15:YP_009725310.1:exon1:c.664_665delinsTC:p.I222S,ORF1ab:YP_009724389.1:exon2:c.20020_20021delinsTC:p.I6674S	64
	20285	665	T			T	G	60	A|C|G	665	ATT	I	222	AGT	S	T	G	20	A|C|G	665	ATT	I	222	AGT	S	T	G	12	A|C|G	665	ATT	I	222	AGT	S	T20285G	20285	T	G	nonsynonymous_SNV	exonic	ORF1ab nsp15	nsp15:YP_009725310.1:exon1:c.T665G:p.I222S,ORF1ab:YP_009724389.1:exon2:c.T20021G:p.I6674S	1
	20286	666	T			T	A	132	A|C|G	666	ATT	I	222	ATA	I	T	A	67	A|C|G	666	ATT	I	222	ATA	I	T	A	47	A|C|G	666	ATT	I	222	ATA	I	T20286A	20286	T	A	synonymous_SNV	exonic	ORF1ab nsp15	nsp15:YP_009725310.1:exon1:c.T666A:p.I222I,ORF1ab:YP_009724389.1:exon2:c.T20022A:p.I6674I	10
	20286	666	T			T	C	369	A|C|G	666	ATT	I	222	ATC	I	T	C	185	A|C|G	666	ATT	I	222	ATC	I	T	C	106	A|C|G	666	ATT	I	222	ATC	I	T20286C	20286	T	C	synonymous_SNV	exonic	ORF1ab nsp15	nsp15:YP_009725310.1:exon1:c.T666C:p.I222I,ORF1ab:YP_009724389.1:exon2:c.T20022C:p.I6674I	22
	20286	666	T			T	G	29	A|C|G	666	ATT	I	222	ATG	M	T	G	5	A|C|G	666	ATT	I	222	ATG	M	T	G	5	A|C|G	666	ATT	I	222	ATG	M
	20287	667	G	223	E	G	A	309	A|T	667	GAA	E	223	AAA	K	G	A	134	A|T	667	GAA	E	223	AAA	K	G	A	29	A|T	667	GAA	E	223	AAA	K	G20287A	20287	G	A	nonsynonymous_SNV	exonic	ORF1ab nsp15	nsp15:YP_009725310.1:exon1:c.G667A:p.E223K,ORF1ab:YP_009724389.1:exon2:c.G20023A:p.E6675K	1
	20287	667	G	223	E	G	T	6	A|T	667	GAA	E	223	TAA	STOP	G	T	5	A|T	667	GAA	E	223	TAA	STOP	G	T	3	A|T	667	GAA	E	223	TAA	STOP
	20288	668	A			A	C	1026	C|G|T	668	GAA	E	223	GCA	A	A	C	281	C|G|T	668	GAA	E	223	GCA	A	A	C	113	C|G|T	668	GAA	E	223	GCA	A	A20288C	20288	A	C	nonsynonymous_SNV	exonic	ORF1ab nsp15	nsp15:YP_009725310.1:exon1:c.A668C:p.E223A,ORF1ab:YP_009724389.1:exon2:c.A20024C:p.E6675A	12
	20288	668	A			A	G	1004	C|G|T	668	GAA	E	223	GGA	G	A	G	439	C|G|T	668	GAA	E	223	GGA	G	A	G	325	C|G|T	668	GAA	E	223	GGA	G	A20288G	20288	A	G	nonsynonymous_SNV	exonic	ORF1ab nsp15	nsp15:YP_009725310.1:exon1:c.A668G:p.E223G,ORF1ab:YP_009724389.1:exon2:c.A20024G:p.E6675G	21
	20288	668	A			A	T	60	C|G|T	668	GAA	E	223	GTA	V	A	T	49	C|G|T	668	GAA	E	223	GTA	V	A	T	11	C|G|T	668	GAA	E	223	GTA	V
	20289	669	A			A	C	57	C|G|T	669	GAA	E	223	GAC	D	A	C	20	C|G|T	669	GAA	E	223	GAC	D	A	C	8	C|G|T	669	GAA	E	223	GAC	D	A20289C	20289	A	C	nonsynonymous_SNV	exonic	ORF1ab nsp15	nsp15:YP_009725310.1:exon1:c.A669C:p.E223D,ORF1ab:YP_009724389.1:exon2:c.A20025C:p.E6675D	1
	20289	669	A			A	G	345	C|G|T	669	GAA	E	223	GAG	E	A	G	128	C|G|T	669	GAA	E	223	GAG	E	A	G	80	C|G|T	669	GAA	E	223	GAG	E	A20289G	20289	A	G	synonymous_SNV	exonic	ORF1ab nsp15	nsp15:YP_009725310.1:exon1:c.A669G:p.E223E,ORF1ab:YP_009724389.1:exon2:c.A20025G:p.E6675E	23
	20289	669	A			A	T	1	C|G|T	669	GAA	E	223	GAT	D	A	T	1	C|G|T	669	GAA	E	223	GAT	D	A	T	1	C|G|T	669	GAA	E	223	GAT	D
	20290	670	C	224	R	C	A	176	A|T|W	670	CGG	R	224	AGG	R	C	A	28	A|T|W	670	CGG	R	224	AGG	R	C	A	15	A|T	670	CGG	R	224	AGG	R	C20290A	20290	C	A	synonymous_SNV	exonic	ORF1ab nsp15	nsp15:YP_009725310.1:exon1:c.C670A:p.R224R,ORF1ab:YP_009724389.1:exon2:c.C20026A:p.R6676R	3
	20290	670	C	224	R	C	T	166	A|T|W	670	CGG	R	224	TGG	W	C	T	93	A|T|W	670	CGG	R	224	TGG	W	C	T	29	A|T	670	CGG	R	224	TGG	W	C20290T	20290	C	T	nonsynonymous_SNV	exonic	ORF1ab nsp15	nsp15:YP_009725310.1:exon1:c.C670T:p.R224W,ORF1ab:YP_009724389.1:exon2:c.C20026T:p.R6676W	5
	20290	670	C	224	R	C	W	1	A|T|W	670	CGG	R	224	WGG		C	W	1	A|T|W	670	CGG	R	224	WGG
	20291	671	G			G	A	51	A|C|T	671	CGG	R	224	CAG	Q	G	A	33	A|C|T	671	CGG	R	224	CAG	Q	G	A	18	A|C|T	671	CGG	R	224	CAG	Q	G20291A	20291	G	A	nonsynonymous_SNV	exonic	ORF1ab nsp15	nsp15:YP_009725310.1:exon1:c.G671A:p.R224Q,ORF1ab:YP_009724389.1:exon2:c.G20027A:p.R6676Q	2
	20291	671	G			G	C	3	A|C|T	671	CGG	R	224	CCG	P	G	C	2	A|C|T	671	CGG	R	224	CCG	P	G	C	1	A|C|T	671	CGG	R	224	CCG	P
	20291	671	G			G	T	10	A|C|T	671	CGG	R	224	CTG	L	G	T	8	A|C|T	671	CGG	R	224	CTG	L	G	T	5	A|C|T	671	CGG	R	224	CTG	L
	20292	672	G			G	A	3571	A|C|T	672	CGG	R	224	CGA	R	G	A	301	A|C|T	672	CGG	R	224	CGA	R	G	A	139	A|C|T	672	CGG	R	224	CGA	R	G20292A	20292	G	A	synonymous_SNV	exonic	ORF1ab nsp15	nsp15:YP_009725310.1:exon1:c.G672A:p.R224R,ORF1ab:YP_009724389.1:exon2:c.G20028A:p.R6676R	7
	20292	672	G			G	C	11	A|C|T	672	CGG	R	224	CGC	R	G	C	2	A|C|T	672	CGG	R	224	CGC	R	G	C	1	A|C|T	672	CGG	R	224	CGC	R
	20292	672	G			G	T	219	A|C|T	672	CGG	R	224	CGT	R	G	T	77	A|C|T	672	CGG	R	224	CGT	R	G	T	31	A|C|T	672	CGG	R	224	CGT	R	G20292T	20292	G	T	synonymous_SNV	exonic	ORF1ab nsp15	nsp15:YP_009725310.1:exon1:c.G672T:p.R224R,ORF1ab:YP_009724389.1:exon2:c.G20028T:p.R6676R	2
	20293	673	T	225	Y	T	A	3	A|C|G	673	TAT	Y	225	AAT	N	T	A	2	A|C|G	673	TAT	Y	225	AAT	N	T	A	1	A|C	673	TAT	Y	225	AAT	N
	20293	673	T	225	Y	T	C	126	A|C|G	673	TAT	Y	225	CAT	H	T	C	94	A|C|G	673	TAT	Y	225	CAT	H	T	C	78	A|C	673	TAT	Y	225	CAT	H
	20293	673	T	225	Y	T	G	3	A|C|G	673	TAT	Y	225	GAT	D	T	G	1	A|C|G	673	TAT	Y	225	GAT	D
	20294	674	A			A	C	6	C|G|T	674	TAT	Y	225	TCT	S	A	C	1	C|G|T	674	TAT	Y	225	TCT	S
	20294	674	A			A	G	1624	C|G|T	674	TAT	Y	225	TGT	C	A	G	513	C|G|T	674	TAT	Y	225	TGT	C	A	G	251	G|T	674	TAT	Y	225	TGT	C	A20294G	20294	A	G	nonsynonymous_SNV	exonic	ORF1ab nsp15	nsp15:YP_009725310.1:exon1:c.A674G:p.Y225C,ORF1ab:YP_009724389.1:exon2:c.A20030G:p.Y6677C	28
	20294	674	A			A	T	127	C|G|T	674	TAT	Y	225	TTT	F	A	T	62	C|G|T	674	TAT	Y	225	TTT	F	A	T	38	G|T	674	TAT	Y	225	TTT	F	A20294T	20294	A	T	nonsynonymous_SNV	exonic	ORF1ab nsp15	nsp15:YP_009725310.1:exon1:c.A674T:p.Y225F,ORF1ab:YP_009724389.1:exon2:c.A20030T:p.Y6677F	7
	20295	675	T			T	C	453	C|G|M	675	TAT	Y	225	TAC	Y	T	C	240	C|G|M	675	TAT	Y	225	TAC	Y	T	C	114		675	TAT	Y	225	TAC	Y	T20295C	20295	T	C	synonymous_SNV	exonic	ORF1ab nsp15	nsp15:YP_009725310.1:exon1:c.T675C:p.Y225Y,ORF1ab:YP_009724389.1:exon2:c.T20031C:p.Y6677Y	11
	20295	675	T			T	G	2	C|G|M	675	TAT	Y	225	TAG	STOP	T	G	1	C|G|M	675	TAT	Y	225	TAG	STOP
	20295	675	T			T	M	1	C|G|M	675	TAT	Y	225	TAM		T	M	1	C|G|M	675	TAT	Y	225	TAM
	20296	676	A	226	K	A	G	14	G|T	676	AAA	K	226	GAA	E	A	G	8	G|T	676	AAA	K	226	GAA	E	A	G	2	G|T	676	AAA	K	226	GAA	E
	20296	676	A	226	K	A	T	1	G|T	676	AAA	K	226	TAA	STOP	A	T	1	G|T	676	AAA	K	226	TAA	STOP	A	T	1	G|T	676	AAA	K	226	TAA	STOP
	20297	677	A			A	C	48	C|G|T	677	AAA	K	226	ACA	T	A	C	2	C|G|T	677	AAA	K	226	ACA	T	A	C	1	C|G|T	677	AAA	K	226	ACA	T
	20297	677	A			A	G	152	C|G|T	677	AAA	K	226	AGA	R	A	G	77	C|G|T	677	AAA	K	226	AGA	R	A	G	66	C|G|T	677	AAA	K	226	AGA	R	A20297G	20297	A	G	nonsynonymous_SNV	exonic	ORF1ab nsp15	nsp15:YP_009725310.1:exon1:c.A677G:p.K226R,ORF1ab:YP_009724389.1:exon2:c.A20033G:p.K6678R	9
	20297	677	A			A	T	23	C|G|T	677	AAA	K	226	ATA	I	A	T	17	C|G|T	677	AAA	K	226	ATA	I	A	T	17	C|G|T	677	AAA	K	226	ATA	I	A20297T	20297	A	T	nonframeshift_substitution	exonic	ORF1ab nsp15	nsp15:YP_009725310.1:exon1:c.677_678delinsTG:p.K226M,ORF1ab:YP_009724389.1:exon2:c.20033_20034delinsTG:p.K6678M	2
	20298	678	A			A	C	33	C|G|T	678	AAA	K	226	AAC	N	A	C	19	C|G|T	678	AAA	K	226	AAC	N	A	C	7	C|G|T	678	AAA	K	226	AAC	N
	20298	678	A			A	G	753	C|G|T	678	AAA	K	226	AAG	K	A	G	421	C|G|T	678	AAA	K	226	AAG	K	A	G	362	C|G|T	678	AAA	K	226	AAG	K	A20298G	20298	A	G	synonymous_SNV	exonic	ORF1ab nsp15	nsp15:YP_009725310.1:exon1:c.A678G:p.K226K,ORF1ab:YP_009724389.1:exon2:c.A20034G:p.K6678K	54
	20298	678	A			A	T	2	C|G|T	678	AAA	K	226	AAT	N	A	T	1	C|G|T	678	AAA	K	226	AAT	N	A	T	1	C|G|T	678	AAA	K	226	AAT	N
	20299	679	T	227	L	T	A	5	A|C|G	679	TTA	L	227	ATA	I	T	A	2	A|C|G	679	TTA	L	227	ATA	I	T	A	1	A|C|G	679	TTA	L	227	ATA	I
	20299	679	T	227	L	T	C	208	A|C|G	679	TTA	L	227	CTA	L	T	C	65	A|C|G	679	TTA	L	227	CTA	L	T	C	46	A|C|G	679	TTA	L	227	CTA	L	T20299C	20299	T	C	synonymous_SNV	exonic	ORF1ab nsp15	nsp15:YP_009725310.1:exon1:c.T679C:p.L227L,ORF1ab:YP_009724389.1:exon2:c.T20035C:p.L6679L	2
	20299	679	T	227	L	T	G	6	A|C|G	679	TTA	L	227	GTA	V	T	G	3	A|C|G	679	TTA	L	227	GTA	V	T	G	2	A|C|G	679	TTA	L	227	GTA	V
	20300	680	T			T	A	1	A|C|G	680	TTA	L	227	TAA	STOP	T	A	1	A|C|G	680	TTA	L	227	TAA	STOP
	20300	680	T			T	C	5	A|C|G	680	TTA	L	227	TCA	S	T	C	3	A|C|G	680	TTA	L	227	TCA	S	T	C	3	C|G	680	TTA	L	227	TCA	S
	20300	680	T			T	G	1	A|C|G	680	TTA	L	227	TGA	STOP	T	G	1	A|C|G	680	TTA	L	227	TGA	STOP	T	G	1	C|G	680	TTA	L	227	TGA	STOP
	20301	681	A			A	C	32	C|G|T	681	TTA	L	227	TTC	F	A	C	31	C|G|T	681	TTA	L	227	TTC	F	A	C	31	C|G	681	TTA	L	227	TTC	F	A20301C	20301	A	C	nonsynonymous_SNV	exonic	ORF1ab nsp15	nsp15:YP_009725310.1:exon1:c.A681C:p.L227F,ORF1ab:YP_009724389.1:exon2:c.A20037C:p.L6679F	2
	20301	681	A			A	G	162	C|G|T	681	TTA	L	227	TTG	L	A	G	93	C|G|T	681	TTA	L	227	TTG	L	A	G	32	C|G	681	TTA	L	227	TTG	L	A20301G	20301	A	G	synonymous_SNV	exonic	ORF1ab nsp15	nsp15:YP_009725310.1:exon1:c.A681G:p.L227L,ORF1ab:YP_009724389.1:exon2:c.A20037G:p.L6679L	1
	20301	681	A			A	T	2	C|G|T	681	TTA	L	227	TTT	F	A	T	1	C|G|T	681	TTA	L	227	TTT	F
	20302	682	G	228	E	G	A	1438	A|C|T	682	GAA	E	228	AAA	K	G	A	1071	A|C|T	682	GAA	E	228	AAA	K	G	A	966	A|C|T	682	GAA	E	228	AAA	K	G20302A	20302	G	A	nonsynonymous_SNV	exonic	ORF1ab nsp15	nsp15:YP_009725310.1:exon1:c.G682A:p.E228K,ORF1ab:YP_009724389.1:exon2:c.G20038A:p.E6680K	171
	20302	682	G	228	E	G	C	8	A|C|T	682	GAA	E	228	CAA	Q	G	C	2	A|C|T	682	GAA	E	228	CAA	Q	G	C	2	A|C|T	682	GAA	E	228	CAA	Q
	20302	682	G	228	E	G	T	7	A|C|T	682	GAA	E	228	TAA	STOP	G	T	4	A|C|T	682	GAA	E	228	TAA	STOP	G	T	2	A|C|T	682	GAA	E	228	TAA	STOP
	20303	683	A			A	C	71	C|G|T	683	GAA	E	228	GCA	A	A	C	26	C|G|T	683	GAA	E	228	GCA	A	A	C	10	C|G|T	683	GAA	E	228	GCA	A	A20303C	20303	A	C	nonsynonymous_SNV	exonic	ORF1ab nsp15	nsp15:YP_009725310.1:exon1:c.A683C:p.E228A,ORF1ab:YP_009724389.1:exon2:c.A20039C:p.E6680A	1
	20303	683	A			A	G	97	C|G|T	683	GAA	E	228	GGA	G	A	G	70	C|G|T	683	GAA	E	228	GGA	G	A	G	42	C|G|T	683	GAA	E	228	GGA	G	A20303G	20303	A	G	nonsynonymous_SNV	exonic	ORF1ab nsp15	nsp15:YP_009725310.1:exon1:c.A683G:p.E228G,ORF1ab:YP_009724389.1:exon2:c.A20039G:p.E6680G	4
	20303	683	A			A	T	9	C|G|T	683	GAA	E	228	GTA	V	A	T	7	C|G|T	683	GAA	E	228	GTA	V	A	T	3	C|G|T	683	GAA	E	228	GTA	V	A20303T	20303	A	T	nonsynonymous_SNV	exonic	ORF1ab nsp15	nsp15:YP_009725310.1:exon1:c.A683T:p.E228V,ORF1ab:YP_009724389.1:exon2:c.A20039T:p.E6680V	2
	20304	684	A			A	C	131	C|G|T	684	GAA	E	228	GAC	D	A	C	27	C|G|T	684	GAA	E	228	GAC	D	A	C	11	C|G|T	684	GAA	E	228	GAC	D	A20304C	20304	A	C	nonsynonymous_SNV	exonic	ORF1ab nsp15	nsp15:YP_009725310.1:exon1:c.A684C:p.E228D,ORF1ab:YP_009724389.1:exon2:c.A20040C:p.E6680D	3
	20304	684	A			A	G	469	C|G|T	684	GAA	E	228	GAG	E	A	G	237	C|G|T	684	GAA	E	228	GAG	E	A	G	78	C|G|T	684	GAA	E	228	GAG	E	A20304G	20304	A	G	synonymous_SNV	exonic	ORF1ab nsp15	nsp15:YP_009725310.1:exon1:c.A684G:p.E228E,ORF1ab:YP_009724389.1:exon2:c.A20040G:p.E6680E	9
	20304	684	A			A	T	15	C|G|T	684	GAA	E	228	GAT	D	A	T	11	C|G|T	684	GAA	E	228	GAT	D	A	T	5	C|G|T	684	GAA	E	228	GAT	D	A20304T	20304	A	T	nonsynonymous_SNV	exonic	ORF1ab nsp15	nsp15:YP_009725310.1:exon1:c.A684T:p.E228D,ORF1ab:YP_009724389.1:exon2:c.A20040T:p.E6680D	1
	20305	685	G	229	G	G	.	7	.|A|C|T	685	GGC	G	229		frameshift	G	.	1	.|A|C|T	685	GGC	G	229		frameshift	G	.	1	.|A|T	685	GGC	G	229		frameshift
	20305	685	G	229	G	G	A	350	.|A|C|T	685	GGC	G	229	AGC	S	G	A	96	.|A|C|T	685	GGC	G	229	AGC	S	G	A	34	.|A|T	685	GGC	G	229	AGC	S	G20305A	20305	G	A	nonsynonymous_SNV	exonic	ORF1ab nsp15	nsp15:YP_009725310.1:exon1:c.G685A:p.G229S,ORF1ab:YP_009724389.1:exon2:c.G20041A:p.G6681S	3
	20305	685	G	229	G	G	C	1	.|A|C|T	685	GGC	G	229	CGC	R	G	C	1	.|A|C|T	685	GGC	G	229	CGC	R
	20305	685	G	229	G	G	T	819	.|A|C|T	685	GGC	G	229	TGC	C	G	T	286	.|A|C|T	685	GGC	G	229	TGC	C	G	T	123	.|A|T	685	GGC	G	229	TGC	C	G20305T	20305	G	T	nonsynonymous_SNV	exonic	ORF1ab nsp15	nsp15:YP_009725310.1:exon1:c.G685T:p.G229C,ORF1ab:YP_009724389.1:exon2:c.G20041T:p.G6681C	17
	20306	686	G			G	.	7	.|A|C|T	686	GGC	G	229		frameshift	G	.	1	.|A|T	686	GGC	G	229		frameshift	G	.	1	.|A|T	686	GGC	G	229		frameshift
	20306	686	G			G	A	114	.|A|C|T	686	GGC	G	229	GAC	D	G	A	43	.|A|T	686	GGC	G	229	GAC	D	G	A	18	.|A|T	686	GGC	G	229	GAC	D	G20306A	20306	G	A	nonsynonymous_SNV	exonic	ORF1ab nsp15	nsp15:YP_009725310.1:exon1:c.G686A:p.G229D,ORF1ab:YP_009724389.1:exon2:c.G20042A:p.G6681D	3
	20306	686	G			G	C	1	.|A|C|T	686	GGC	G	229	GCC	A
	20306	686	G			G	T	182	.|A|C|T	686	GGC	G	229	GTC	V	G	T	98	.|A|T	686	GGC	G	229	GTC	V	G	T	44	.|A|T	686	GGC	G	229	GTC	V	G20306T	20306	G	T	nonsynonymous_SNV	exonic	ORF1ab nsp15	nsp15:YP_009725310.1:exon1:c.G686T:p.G229V,ORF1ab:YP_009724389.1:exon2:c.G20042T:p.G6681V	4
	20307	687	C			.	A	90	.|A|G|T|W	687	GGC	G	229	GGA	G	.	A	89	.|A|T|W	687	GGC	G	229	GGA	G	.	A	89	.|A|T|W	687	GGC	G	229	GGA	G
	20307	687	C			.	W	1	.|A|G|T|W	687	GGC	G	229	GGW		.	W	1	.|A|T|W	687	GGC	G	229	GGW		.	W	1	.|A|T|W	687	GGC	G	229	GGW
	20307	687	C			C	.	7	.|A|G|T|W	687	GGC	G	229		frameshift	C	.	1	.|A|T|W	687	GGC	G	229		frameshift	C	.	1	.|A|T|W	687	GGC	G	229		frameshift
	20307	687	C			C	A	45	.|A|G|T|W	687	GGC	G	229	GGA	G	C	A	37	.|A|T|W	687	GGC	G	229	GGA	G	C	A	29	.|A|T|W	687	GGC	G	229	GGA	G
	20307	687	C			C	G	1	.|A|G|T|W	687	GGC	G	229	GGG	G
	20307	687	C			C	T	487	.|A|G|T|W	687	GGC	G	229	GGT	G	C	T	279	.|A|T|W	687	GGC	G	229	GGT	G	C	T	126	.|A|T|W	687	GGC	G	229	GGT	G	C20307T	20307	C	T	synonymous_SNV	exonic	ORF1ab nsp15	nsp15:YP_009725310.1:exon1:c.C687T:p.G229G,ORF1ab:YP_009724389.1:exon2:c.C20043T:p.G6681G	17
	20308	688	T	230	Y	T	.	10	.|A|C|G	688	TAT	Y	230		frameshift	T	.	4	.|A|C|G	688	TAT	Y	230		frameshift	T	.	4	.|A|C|G	688	TAT	Y	230		frameshift
	20308	688	T	230	Y	T	A	25	.|A|C|G	688	TAT	Y	230	AAT	N	T	A	14	.|A|C|G	688	TAT	Y	230	AAT	N	T	A	14	.|A|C|G	688	TAT	Y	230	AAT	N
	20308	688	T	230	Y	T	C	134	.|A|C|G	688	TAT	Y	230	CAT	H	T	C	44	.|A|C|G	688	TAT	Y	230	CAT	H	T	C	12	.|A|C|G	688	TAT	Y	230	CAT	H	T20308C	20308	T	C	nonsynonymous_SNV	exonic	ORF1ab nsp15	nsp15:YP_009725310.1:exon1:c.T688C:p.Y230H,ORF1ab:YP_009724389.1:exon2:c.T20044C:p.Y6682H	2
	20308	688	T	230	Y	T	G	2	.|A|C|G	688	TAT	Y	230	GAT	D	T	G	2	.|A|C|G	688	TAT	Y	230	GAT	D	T	G	2	.|A|C|G	688	TAT	Y	230	GAT	D
	20309	689	A			A	.	7	.|C|G|K|T	689	TAT	Y	230		frameshift	A	.	1	.|C|G|T	689	TAT	Y	230		frameshift	A	.	1	.|C|G|T	689	TAT	Y	230		frameshift
	20309	689	A			A	C	66	.|C|G|K|T	689	TAT	Y	230	TCT	S	A	C	30	.|C|G|T	689	TAT	Y	230	TCT	S	A	C	5	.|C|G|T	689	TAT	Y	230	TCT	S
	20309	689	A			A	G	1285	.|C|G|K|T	689	TAT	Y	230	TGT	C	A	G	189	.|C|G|T	689	TAT	Y	230	TGT	C	A	G	98	.|C|G|T	689	TAT	Y	230	TGT	C	A20309G	20309	A	G	nonsynonymous_SNV	exonic	ORF1ab nsp15	nsp15:YP_009725310.1:exon1:c.A689G:p.Y230C,ORF1ab:YP_009724389.1:exon2:c.A20045G:p.Y6682C	35
	20309	689	A			A	K	1	.|C|G|K|T	689	TAT	Y	230	TKT
	20309	689	A			A	T	20	.|C|G|K|T	689	TAT	Y	230	TTT	F	A	T	19	.|C|G|T	689	TAT	Y	230	TTT	F	A	T	19	.|C|G|T	689	TAT	Y	230	TTT	F	A20309T	20309	A	T	nonsynonymous_SNV	exonic	ORF1ab nsp15	nsp15:YP_009725310.1:exon1:c.A689T:p.Y230F,ORF1ab:YP_009724389.1:exon2:c.A20045T:p.Y6682F	3
	20310	690	T			.	C	1	.|A|C|G|W	690	TAT	Y	230	TAC	Y
	20310	690	T			.	W	3	.|A|C|G|W	690	TAT	Y	230	TAW		.	W	3	.|A|C|G|W	690	TAT	Y	230	TAW		.	W	3	.|A|C|W	690	TAT	Y	230	TAW
	20310	690	T			T	.	98	.|A|C|G|W	690	TAT	Y	230		frameshift	T	.	92	.|A|C|G|W	690	TAT	Y	230		frameshift	T	.	92	.|A|C|W	690	TAT	Y	230		frameshift
	20310	690	T			T	A	10	.|A|C|G|W	690	TAT	Y	230	TAA	STOP	T	A	10	.|A|C|G|W	690	TAT	Y	230	TAA	STOP	T	A	10	.|A|C|W	690	TAT	Y	230	TAA	STOP	T20310A	20310	T	A	nonframeshift_substitution	exonic	ORF1ab nsp15	nsp15:YP_009725310.1:exon1:c.689_690delinsTA:p.Y230L,ORF1ab:YP_009724389.1:exon2:c.20045_20046delinsTA:p.Y6682L	1
	20310	690	T			T	C	5798	.|A|C|G|W	690	TAT	Y	230	TAC	Y	T	C	3115	.|A|C|G|W	690	TAT	Y	230	TAC	Y	T	C	204	.|A|C|W	690	TAT	Y	230	TAC	Y	T20310C	20310	T	C	synonymous_SNV	exonic	ORF1ab nsp15	nsp15:YP_009725310.1:exon1:c.T690C:p.Y230Y,ORF1ab:YP_009724389.1:exon2:c.T20046C:p.Y6682Y	12
	20310	690	T			T	G	2	.|A|C|G|W	690	TAT	Y	230	TAG	STOP	T	G	2	.|A|C|G|W	690	TAT	Y	230	TAG	STOP
	20311	691	G	231	A	G	.	8	.|A|C|T	691	GCC	A	231		frameshift	G	.	1	.|A|C|T	691	GCC	A	231		frameshift	G	.	1	.|A|C|T	691	GCC	A	231		frameshift
	20311	691	G	231	A	G	A	17	.|A|C|T	691	GCC	A	231	ACC	T	G	A	7	.|A|C|T	691	GCC	A	231	ACC	T	G	A	2	.|A|C|T	691	GCC	A	231	ACC	T
	20311	691	G	231	A	G	C	13	.|A|C|T	691	GCC	A	231	CCC	P	G	C	6	.|A|C|T	691	GCC	A	231	CCC	P	G	C	5	.|A|C|T	691	GCC	A	231	CCC	P
	20311	691	G	231	A	G	T	29	.|A|C|T	691	GCC	A	231	TCC	S	G	T	19	.|A|C|T	691	GCC	A	231	TCC	S	G	T	13	.|A|C|T	691	GCC	A	231	TCC	S
	20312	692	C			.	C	1	.|A|C|G|T	692	GCC	A	231	GCC	A	.	C	1	.|A|C|G|T	692	GCC	A	231	GCC	A
	20312	692	C			C	.	7	.|A|C|G|T	692	GCC	A	231		frameshift	C	.	1	.|A|C|G|T	692	GCC	A	231		frameshift	C	.	1	.|A|G|T	692	GCC	A	231		frameshift
	20312	692	C			C	A	6	.|A|C|G|T	692	GCC	A	231	GAC	D	C	A	6	.|A|C|G|T	692	GCC	A	231	GAC	D	C	A	5	.|A|G|T	692	GCC	A	231	GAC	D
	20312	692	C			C	G	2	.|A|C|G|T	692	GCC	A	231	GGC	G	C	G	2	.|A|C|G|T	692	GCC	A	231	GGC	G	C	G	1	.|A|G|T	692	GCC	A	231	GGC	G
	20312	692	C			C	T	2042	.|A|C|G|T	692	GCC	A	231	GTC	V	C	T	1944	.|A|C|G|T	692	GCC	A	231	GTC	V	C	T	1345	.|A|G|T	692	GCC	A	231	GTC	V	C20312T	20312	C	T	nonsynonymous_SNV	exonic	ORF1ab nsp15	nsp15:YP_009725310.1:exon1:c.C692T:p.A231V,ORF1ab:YP_009724389.1:exon2:c.C20048T:p.A6683V	177
	20313	693	C			C	.	7	.|A|G|T	693	GCC	A	231		frameshift	C	.	1	.|A|G|T	693	GCC	A	231		frameshift	C	.	1	.|A|T	693	GCC	A	231		frameshift
	20313	693	C			C	A	323	.|A|G|T	693	GCC	A	231	GCA	A	C	A	145	.|A|G|T	693	GCC	A	231	GCA	A	C	A	25	.|A|T	693	GCC	A	231	GCA	A	C20313A	20313	C	A	synonymous_SNV	exonic	ORF1ab nsp15	nsp15:YP_009725310.1:exon1:c.C693A:p.A231A,ORF1ab:YP_009724389.1:exon2:c.C20049A:p.A6683A	3
	20313	693	C			C	G	4	.|A|G|T	693	GCC	A	231	GCG	A	C	G	4	.|A|G|T	693	GCC	A	231	GCG	A
	20313	693	C			C	T	1113	.|A|G|T	693	GCC	A	231	GCT	A	C	T	351	.|A|G|T	693	GCC	A	231	GCT	A	C	T	160	.|A|T	693	GCC	A	231	GCT	A	C20313T	20313	C	T	synonymous_SNV	exonic	ORF1ab nsp15	nsp15:YP_009725310.1:exon1:c.C693T:p.A231A,ORF1ab:YP_009724389.1:exon2:c.C20049T:p.A6683A	12
	20314	694	T	232	F	.	A	1	.|A|C|G	694	TTC	F	232	ATC	I	.	A	1	A|C|G	694	TTC	F	232	ATC	I	.	A	1	A|C|G	694	TTC	F	232	ATC	I
	20314	694	T	232	F	T	.	6	.|A|C|G	694	TTC	F	232		frameshift
	20314	694	T	232	F	T	A	2	.|A|C|G	694	TTC	F	232	ATC	I
	20314	694	T	232	F	T	C	8	.|A|C|G	694	TTC	F	232	CTC	L	T	C	5	A|C|G	694	TTC	F	232	CTC	L	T	C	3	A|C|G	694	TTC	F	232	CTC	L
	20314	694	T	232	F	T	G	9	.|A|C|G	694	TTC	F	232	GTC	V	T	G	7	A|C|G	694	TTC	F	232	GTC	V	T	G	6	A|C|G	694	TTC	F	232	GTC	V
	20315	695	T			T	.	6	.|A|C|G	695	TTC	F	232		frameshift
	20315	695	T			T	A	13	.|A|C|G	695	TTC	F	232	TAC	Y	T	A	7	A|C|G	695	TTC	F	232	TAC	Y	T	A	6	A|C|G	695	TTC	F	232	TAC	Y	T20315A	20315	T	A	nonsynonymous_SNV	exonic	ORF1ab	nsp15:YP_009725310.1:exon1:c.T695A:p.F232Y,ORF1ab:YP_009724389.1:exon2:c.T20051A:p.F6684Y	1
	20315	695	T			T	C	12	.|A|C|G	695	TTC	F	232	TCC	S	T	C	7	A|C|G	695	TTC	F	232	TCC	S	T	C	6	A|C|G	695	TTC	F	232	TCC	S
	20315	695	T			T	G	7	.|A|C|G	695	TTC	F	232	TGC	C	T	G	6	A|C|G	695	TTC	F	232	TGC	C	T	G	6	A|C|G	695	TTC	F	232	TGC	C
	20316	696	C			.	T	1	.|A|G|T	696	TTC	F	232	TTT	F	.	T	1	A|T	696	TTC	F	232	TTT	F
	20316	696	C			C	.	6	.|A|G|T	696	TTC	F	232		frameshift
	20316	696	C			C	A	10	.|A|G|T	696	TTC	F	232	TTA	L	C	A	3	A|T	696	TTC	F	232	TTA	L	C	A	2	A|T	696	TTC	F	232	TTA	L
	20316	696	C			C	G	1	.|A|G|T	696	TTC	F	232	TTG	L
	20316	696	C			C	T	791	.|A|G|T	696	TTC	F	232	TTT	F	C	T	452	A|T	696	TTC	F	232	TTT	F	C	T	252	A|T	696	TTC	F	232	TTT	F	C20316T	20316	C	T	synonymous_SNV	exonic	ORF1ab nsp15	nsp15:YP_009725310.1:exon1:c.C696T:p.F232F,ORF1ab:YP_009724389.1:exon2:c.C20052T:p.F6684F	55
	20317	697	G	233	E	G	A	296	A|C|T	697	GAA	E	233	AAA	K	G	A	128	A|T	697	GAA	E	233	AAA	K	G	A	56	A|T	697	GAA	E	233	AAA	K	G20317A	20317	G	A	nonsynonymous_SNV	exonic	ORF1ab nsp15	nsp15:YP_009725310.1:exon1:c.G697A:p.E233K,ORF1ab:YP_009724389.1:exon2:c.G20053A:p.E6685K	1
	20317	697	G	233	E	G	C	89	A|C|T	697	GAA	E	233	CAA	Q
	20317	697	G	233	E	G	T	11	A|C|T	697	GAA	E	233	TAA	STOP	G	T	7	A|T	697	GAA	E	233	TAA	STOP	G	T	6	A|T	697	GAA	E	233	TAA	STOP
	20318	698	A			.	T	1	C|G|T	698	GAA	E	233	GTA	V	.	T	1	C|G|T	698	GAA	E	233	GTA	V	.	T	1	C|G|T	698	GAA	E	233	GTA	V
	20318	698	A			A	C	108	C|G|T	698	GAA	E	233	GCA	A	A	C	75	C|G|T	698	GAA	E	233	GCA	A	A	C	10	C|G|T	698	GAA	E	233	GCA	A
	20318	698	A			A	G	625	C|G|T	698	GAA	E	233	GGA	G	A	G	344	C|G|T	698	GAA	E	233	GGA	G	A	G	207	C|G|T	698	GAA	E	233	GGA	G	A20318G	20318	A	G	nonsynonymous_SNV	exonic	ORF1ab nsp15	nsp15:YP_009725310.1:exon1:c.A698G:p.E233G,ORF1ab:YP_009724389.1:exon2:c.A20054G:p.E6685G	6
	20318	698	A			A	T	34	C|G|T	698	GAA	E	233	GTA	V	A	T	11	C|G|T	698	GAA	E	233	GTA	V	A	T	9	C|G|T	698	GAA	E	233	GTA	V
	20319	699	A			A	C	26	C|G|T	699	GAA	E	233	GAC	D	A	C	6	C|G|T	699	GAA	E	233	GAC	D
	20319	699	A			A	G	64	C|G|T	699	GAA	E	233	GAG	E	A	G	31	C|G|T	699	GAA	E	233	GAG	E	A	G	13	G|T	699	GAA	E	233	GAG	E
	20319	699	A			A	T	4	C|G|T	699	GAA	E	233	GAT	D	A	T	4	C|G|T	699	GAA	E	233	GAT	D	A	T	3	G|T	699	GAA	E	233	GAT	D
	20320	700	C	234	H	C	A	5	A|G|T	700	CAT	H	234	AAT	N	C	A	4	A|G|T	700	CAT	H	234	AAT	N	C	A	2	A|G|T	700	CAT	H	234	AAT	N
	20320	700	C	234	H	C	G	5	A|G|T	700	CAT	H	234	GAT	D	C	G	1	A|G|T	700	CAT	H	234	GAT	D	C	G	1	A|G|T	700	CAT	H	234	GAT	D
H235Y	20320	700	C	234	H	C	T	22351	A|G|T	700	CAT	H	234	TAT	Y	C	T	14763	A|G|T	700	CAT	H	234	TAT	Y	C	T	3630	A|G|T	700	CAT	H	234	TAT	Y	C20320T	20320	C	T	nonsynonymous_SNV	exonic	ORF1ab nsp15	nsp15:YP_009725310.1:exon1:c.C700T:p.H234Y,ORF1ab:YP_009724389.1:exon2:c.C20056T:p.H6686Y	111
	20321	701	A			A	C	10	C|G|T	701	CAT	H	234	CCT	P	A	C	6	C|G|T	701	CAT	H	234	CCT	P	A	C	3	C|G|T	701	CAT	H	234	CCT	P
	20321	701	A			A	G	161	C|G|T	701	CAT	H	234	CGT	R	A	G	54	C|G|T	701	CAT	H	234	CGT	R	A	G	25	C|G|T	701	CAT	H	234	CGT	R
	20321	701	A			A	T	44	C|G|T	701	CAT	H	234	CTT	L	A	T	18	C|G|T	701	CAT	H	234	CTT	L	A	T	12	C|G|T	701	CAT	H	234	CTT	L
	20322	702	T			T	A	1	A|C|G	702	CAT	H	234	CAA	Q
	20322	702	T			T	C	782	A|C|G	702	CAT	H	234	CAC	H	T	C	512	C|G	702	CAT	H	234	CAC	H	T	C	400	C|G	702	CAT	H	234	CAC	H	T20322C	20322	T	C	synonymous_SNV	exonic	ORF1ab nsp15	nsp15:YP_009725310.1:exon1:c.T702C:p.H234H,ORF1ab:YP_009724389.1:exon2:c.T20058C:p.H6686H	74
	20322	702	T			T	G	2	A|C|G	702	CAT	H	234	CAG	Q	T	G	2	C|G	702	CAT	H	234	CAG	Q	T	G	1	C|G	702	CAT	H	234	CAG	Q
	20323	703	A	235	I	A	.	1	.|C|G|T	703	ATC	I	235		frameshift	A	.	1	.|C|G|T	703	ATC	I	235		frameshift	A	.	1	.|G|T	703	ATC	I	235		frameshift
	20323	703	A	235	I	A	C	6	.|C|G|T	703	ATC	I	235	CTC	L	A	C	5	.|C|G|T	703	ATC	I	235	CTC	L
	20323	703	A	235	I	A	G	335	.|C|G|T	703	ATC	I	235	GTC	V	A	G	189	.|C|G|T	703	ATC	I	235	GTC	V	A	G	119	.|G|T	703	ATC	I	235	GTC	V	A20323G	20323	A	G	nonsynonymous_SNV	exonic	ORF1ab nsp15	nsp15:YP_009725310.1:exon1:c.A703G:p.I235V,ORF1ab:YP_009724389.1:exon2:c.A20059G:p.I6687V	45
	20323	703	A	235	I	A	T	2	.|C|G|T	703	ATC	I	235	TTC	F	A	T	1	.|C|G|T	703	ATC	I	235	TTC	F	A	T	1	.|G|T	703	ATC	I	235	TTC	F
	20324	704	T			T	A	1	A|C	704	ATC	I	235	AAC	N	T	A	1	A|C	704	ATC	I	235	AAC	N	T	A	1	A|C	704	ATC	I	235	AAC	N
	20324	704	T			T	C	272	A|C	704	ATC	I	235	ACC	T	T	C	83	A|C	704	ATC	I	235	ACC	T	T	C	3	A|C	704	ATC	I	235	ACC	T
	20325	705	C			C	.	1	.|A|T	705	ATC	I	235		frameshift	C	.	1	.|A|T	705	ATC	I	235		frameshift	C	.	1	.|A|T	705	ATC	I	235		frameshift
	20325	705	C			C	A	11	.|A|T	705	ATC	I	235	ATA	I	C	A	7	.|A|T	705	ATC	I	235	ATA	I	C	A	2	.|A|T	705	ATC	I	235	ATA	I
	20325	705	C			C	T	580	.|A|T	705	ATC	I	235	ATT	I	C	T	236	.|A|T	705	ATC	I	235	ATT	I	C	T	121	.|A|T	705	ATC	I	235	ATT	I	C20325T	20325	C	T	synonymous_SNV	exonic	ORF1ab nsp15	nsp15:YP_009725310.1:exon1:c.C705T:p.I235I,ORF1ab:YP_009724389.1:exon2:c.C20061T:p.I6687I	24
	20326	706	G	236	V	G	A	3272	A|C|T	706	GTT	V	236	ATT	I	G	A	1341	A|T	706	GTT	V	236	ATT	I	G	A	81	A|T	706	GTT	V	236	ATT	I	G20326A	20326	G	A	nonsynonymous_SNV	exonic	ORF1ab nsp15	nsp15:YP_009725310.1:exon1:c.G706A:p.V236I,ORF1ab:YP_009724389.1:exon2:c.G20062A:p.V6688I	4
	20326	706	G	236	V	G	C	1	A|C|T	706	GTT	V	236	CTT	L
	20326	706	G	236	V	G	T	88	A|C|T	706	GTT	V	236	TTT	F	G	T	46	A|T	706	GTT	V	236	TTT	F	G	T	22	A|T	706	GTT	V	236	TTT	F	G20326T	20326	G	T	nonsynonymous_SNV	exonic	ORF1ab nsp15	nsp15:YP_009725310.1:exon1:c.G706T:p.V236F,ORF1ab:YP_009724389.1:exon2:c.G20062T:p.V6688F	4
	20327	707	T			T	A	1	A|C|G	707	GTT	V	236	GAT	D	T	A	1	A|C	707	GTT	V	236	GAT	D
	20327	707	T			T	C	81	A|C|G	707	GTT	V	236	GCT	A	T	C	60	A|C	707	GTT	V	236	GCT	A	T	C	49		707	GTT	V	236	GCT	A	T20327C	20327	T	C	nonsynonymous_SNV	exonic	ORF1ab nsp15	nsp15:YP_009725310.1:exon1:c.T707C:p.V236A,ORF1ab:YP_009724389.1:exon2:c.T20063C:p.V6688A	4
	20327	707	T			T	G	1	A|C|G	707	GTT	V	236	GGT	G
	20328	708	T			T	.	1	.|A|C|G	708	GTT	V	236		frameshift	T	.	1	.|C|G	708	GTT	V	236		frameshift	T	.	1	.|C	708	GTT	V	236		frameshift
	20328	708	T			T	A	1	.|A|C|G	708	GTT	V	236	GTA	V
	20328	708	T			T	C	65	.|A|C|G	708	GTT	V	236	GTC	V	T	C	26	.|C|G	708	GTT	V	236	GTC	V	T	C	19	.|C	708	GTT	V	236	GTC	V
	20328	708	T			T	G	19	.|A|C|G	708	GTT	V	236	GTG	V	T	G	17	.|C|G	708	GTT	V	236	GTG	V
	20329	709	T	237	Y	T	A	7	A|C|G	709	TAT	Y	237	AAT	N	T	A	5	A|C|G	709	TAT	Y	237	AAT	N	T	A	4	A|C	709	TAT	Y	237	AAT	N	T20329A	20329	T	A	nonsynonymous_SNV	exonic	ORF1ab nsp15	nsp15:YP_009725310.1:exon1:c.T709A:p.Y237N,ORF1ab:YP_009724389.1:exon2:c.T20065A:p.Y6689N	2
	20329	709	T	237	Y	T	C	32	A|C|G	709	TAT	Y	237	CAT	H	T	C	13	A|C|G	709	TAT	Y	237	CAT	H	T	C	2	A|C	709	TAT	Y	237	CAT	H
	20329	709	T	237	Y	T	G	1	A|C|G	709	TAT	Y	237	GAT	D	T	G	1	A|C|G	709	TAT	Y	237	GAT	D
	20330	710	A			A	C	1	C|G|T	710	TAT	Y	237	TCT	S	A	C	1	C|G|T	710	TAT	Y	237	TCT	S	A	C	1	C|G|T	710	TAT	Y	237	TCT	S
	20330	710	A			A	G	125	C|G|T	710	TAT	Y	237	TGT	C	A	G	64	C|G|T	710	TAT	Y	237	TGT	C	A	G	2	C|G|T	710	TAT	Y	237	TGT	C	A20330G	20330	A	G	nonsynonymous_SNV	exonic	ORF1ab nsp15	nsp15:YP_009725310.1:exon1:c.A710G:p.Y237C,ORF1ab:YP_009724389.1:exon2:c.A20066G:p.Y6689C	1
	20330	710	A			A	T	17	C|G|T	710	TAT	Y	237	TTT	F	A	T	7	C|G|T	710	TAT	Y	237	TTT	F	A	T	1	C|G|T	710	TAT	Y	237	TTT	F
	20331	711	T			T	A	2	A|C|G	711	TAT	Y	237	TAA	STOP	T	A	2	A|C	711	TAT	Y	237	TAA	STOP	T	A	1	A|C	711	TAT	Y	237	TAA	STOP
	20331	711	T			T	C	832	A|C|G	711	TAT	Y	237	TAC	Y	T	C	442	A|C	711	TAT	Y	237	TAC	Y	T	C	310	A|C	711	TAT	Y	237	TAC	Y	T20331C	20331	T	C	synonymous_SNV	exonic	ORF1ab nsp15	nsp15:YP_009725310.1:exon1:c.T711C:p.Y237Y,ORF1ab:YP_009724389.1:exon2:c.T20067C:p.Y6689Y	42
	20331	711	T			T	G	1	A|C|G	711	TAT	Y	237	TAG	STOP
	20332	712	G	238	G	G	A	129	A|T	712	GGA	G	238	AGA	R	G	A	55	A|T	712	GGA	G	238	AGA	R	G	A	21	A|T	712	GGA	G	238	AGA	R
	20332	712	G	238	G	G	T	7	A|T	712	GGA	G	238	TGA	STOP	G	T	3	A|T	712	GGA	G	238	TGA	STOP	G	T	3	A|T	712	GGA	G	238	TGA	STOP
	20333	713	G			G	A	169	A|C|T	713	GGA	G	238	GAA	E	G	A	100	A|C|T	713	GGA	G	238	GAA	E	G	A	21	A|T	713	GGA	G	238	GAA	E	G20333A	20333	G	A	nonsynonymous_SNV	exonic	ORF1ab nsp15	nsp15:YP_009725310.1:exon1:c.G713A:p.G238E,ORF1ab:YP_009724389.1:exon2:c.G20069A:p.G6690E	4
	20333	713	G			G	C	9	A|C|T	713	GGA	G	238	GCA	A	G	C	3	A|C|T	713	GGA	G	238	GCA	A
	20333	713	G			G	T	13	A|C|T	713	GGA	G	238	GTA	V	G	T	6	A|C|T	713	GGA	G	238	GTA	V	G	T	2	A|T	713	GGA	G	238	GTA	V	G20333T	20333	G	T	nonsynonymous_SNV	exonic	ORF1ab nsp15	nsp15:YP_009725310.1:exon1:c.G713T:p.G238V,ORF1ab:YP_009724389.1:exon2:c.G20069T:p.G6690V	1
	20334	714	A			A	C	100	C|G|T	714	GGA	G	238	GGC	G	A	C	13	C|G|T	714	GGA	G	238	GGC	G	A	C	6	C|G|T	714	GGA	G	238	GGC	G	A20334C	20334	A	C	synonymous_SNV	exonic	ORF1ab nsp15	nsp15:YP_009725310.1:exon1:c.A714C:p.G238G,ORF1ab:YP_009724389.1:exon2:c.A20070C:p.G6690G	1
	20334	714	A			A	G	633	C|G|T	714	GGA	G	238	GGG	G	A	G	136	C|G|T	714	GGA	G	238	GGG	G	A	G	66	C|G|T	714	GGA	G	238	GGG	G	A20334G	20334	A	G	synonymous_SNV	exonic	ORF1ab nsp15	nsp15:YP_009725310.1:exon1:c.A714G:p.G238G,ORF1ab:YP_009724389.1:exon2:c.A20070G:p.G6690G	1
	20334	714	A			A	T	10	C|G|T	714	GGA	G	238	GGT	G	A	T	4	C|G|T	714	GGA	G	238	GGT	G	A	T	2	C|G|T	714	GGA	G	238	GGT	G
	20335	715	G	239	D	G	A	86	A|C|T	715	GAT	D	239	AAT	N	G	A	48	A|C|T	715	GAT	D	239	AAT	N	G	A	6	A|C|T	715	GAT	D	239	AAT	N	G20335A	20335	G	A	nonsynonymous_SNV	exonic	ORF1ab	nsp15:YP_009725310.1:exon1:c.G715A:p.D239N,ORF1ab:YP_009724389.1:exon2:c.G20071A:p.D6691N	1
	20335	715	G	239	D	G	C	6	A|C|T	715	GAT	D	239	CAT	H	G	C	4	A|C|T	715	GAT	D	239	CAT	H	G	C	3	A|C|T	715	GAT	D	239	CAT	H
	20335	715	G	239	D	G	T	10	A|C|T	715	GAT	D	239	TAT	Y	G	T	8	A|C|T	715	GAT	D	239	TAT	Y	G	T	7	A|C|T	715	GAT	D	239	TAT	Y	G20335T	20335	G	T	nonsynonymous_SNV	exonic	ORF1ab nsp15	nsp15:YP_009725310.1:exon1:c.G715T:p.D239Y,ORF1ab:YP_009724389.1:exon2:c.G20071T:p.D6691Y	1
	20336	716	A			A	C	2	C|G|T	716	GAT	D	239	GCT	A	A	C	2	C|G|T	716	GAT	D	239	GCT	A	A	C	1	C|G|T	716	GAT	D	239	GCT	A
	20336	716	A			A	G	75	C|G|T	716	GAT	D	239	GGT	G	A	G	26	C|G|T	716	GAT	D	239	GGT	G	A	G	4	C|G|T	716	GAT	D	239	GGT	G
	20336	716	A			A	T	1	C|G|T	716	GAT	D	239	GTT	V	A	T	1	C|G|T	716	GAT	D	239	GTT	V	A	T	1	C|G|T	716	GAT	D	239	GTT	V
	20337	717	T			T	.	1	.|A|C|G	717	GAT	D	239		frameshift
	20337	717	T			T	A	1	.|A|C|G	717	GAT	D	239	GAA	E	T	A	1	A|C|G	717	GAT	D	239	GAA	E	T	A	1	A|C	717	GAT	D	239	GAA	E
	20337	717	T			T	C	334	.|A|C|G	717	GAT	D	239	GAC	D	T	C	175	A|C|G	717	GAT	D	239	GAC	D	T	C	104	A|C	717	GAT	D	239	GAC	D	T20337C	20337	T	C	synonymous_SNV	exonic	ORF1ab nsp15	nsp15:YP_009725310.1:exon1:c.T717C:p.D239D,ORF1ab:YP_009724389.1:exon2:c.T20073C:p.D6691D	13
	20337	717	T			T	G	2	.|A|C|G	717	GAT	D	239	GAG	E	T	G	1	A|C|G	717	GAT	D	239	GAG	E
	20338	718	T	240	F	T	A	3	A|C|G	718	TTT	F	240	ATT	I	T	A	3	A|C|G	718	TTT	F	240	ATT	I	T	A	3	A|C|G	718	TTT	F	240	ATT	I
	20338	718	T	240	F	T	C	16	A|C|G	718	TTT	F	240	CTT	L	T	C	14	A|C|G	718	TTT	F	240	CTT	L	T	C	2	A|C|G	718	TTT	F	240	CTT	L
	20338	718	T	240	F	T	G	3	A|C|G	718	TTT	F	240	GTT	V	T	G	2	A|C|G	718	TTT	F	240	GTT	V	T	G	2	A|C|G	718	TTT	F	240	GTT	V
	20339	719	T			T	A	7	A|C|G	719	TTT	F	240	TAT	Y	T	A	7	A|C	719	TTT	F	240	TAT	Y	T	A	7	A|C	719	TTT	F	240	TAT	Y
	20339	719	T			T	C	19	A|C|G	719	TTT	F	240	TCT	S	T	C	12	A|C	719	TTT	F	240	TCT	S	T	C	10	A|C	719	TTT	F	240	TCT	S
	20339	719	T			T	G	1	A|C|G	719	TTT	F	240	TGT	C
	20340	720	T			T	A	1	A|C	720	TTT	F	240	TTA	L	T	A	1	A|C	720	TTT	F	240	TTA	L	T	A	1	A|C	720	TTT	F	240	TTA	L
	20340	720	T			T	C	69	A|C	720	TTT	F	240	TTC	F	T	C	23	A|C	720	TTT	F	240	TTC	F	T	C	10	A|C	720	TTT	F	240	TTC	F	T20340C	20340	T	C	synonymous_SNV	exonic	ORF1ab nsp15	nsp15:YP_009725310.1:exon1:c.T720C:p.F240F,ORF1ab:YP_009724389.1:exon2:c.T20076C:p.F6692F	1
	20341	721	A	241	S	A	G	105	G|T	721	AGT	S	241	GGT	G	A	G	59	G|T	721	AGT	S	241	GGT	G	A	G	32	G|T	721	AGT	S	241	GGT	G	A20341G	20341	A	G	nonsynonymous_SNV	exonic	ORF1ab nsp15	nsp15:YP_009725310.1:exon1:c.A721G:p.S241G,ORF1ab:YP_009724389.1:exon2:c.A20077G:p.S6693G	6
	20341	721	A	241	S	A	T	44	G|T	721	AGT	S	241	TGT	C	A	T	26	G|T	721	AGT	S	241	TGT	C	A	T	16	G|T	721	AGT	S	241	TGT	C	A20341T	20341	A	T	nonsynonymous_SNV	exonic	ORF1ab nsp15	nsp15:YP_009725310.1:exon1:c.A721T:p.S241C,ORF1ab:YP_009724389.1:exon2:c.A20077T:p.S6693C	1
	20342	722	G			G	A	630	A|C|T	722	AGT	S	241	AAT	N	G	A	329	A|C|T	722	AGT	S	241	AAT	N	G	A	36	A|T	722	AGT	S	241	AAT	N	G20342A	20342	G	A	nonsynonymous_SNV	exonic	ORF1ab nsp15	nsp15:YP_009725310.1:exon1:c.G722A:p.S241N,ORF1ab:YP_009724389.1:exon2:c.G20078A:p.S6693N	2
	20342	722	G			G	C	16	A|C|T	722	AGT	S	241	ACT	T	G	C	11	A|C|T	722	AGT	S	241	ACT	T
	20342	722	G			G	T	817	A|C|T	722	AGT	S	241	ATT	I	G	T	442	A|C|T	722	AGT	S	241	ATT	I	G	T	61	A|T	722	AGT	S	241	ATT	I	G20342T	20342	G	T	nonsynonymous_SNV	exonic	ORF1ab nsp15	nsp15:YP_009725310.1:exon1:c.G722T:p.S241I,ORF1ab:YP_009724389.1:exon2:c.G20078T:p.S6693I	10
	20343	723	T			.	A	24	.|A|C|G|T	723	AGT	S	241	AGA	R
	20343	723	T			.	C	12	.|A|C|G|T	723	AGT	S	241	AGC	S
	20343	723	T			.	G	12	.|A|C|G|T	723	AGT	S	241	AGG	R
	20343	723	T			.	T	24	.|A|C|G|T	723	AGT	S	241	AGT	S
	20343	723	T			T	.	1	.|A|C|G|T	723	AGT	S	241		frameshift
	20343	723	T			T	A	12	.|A|C|G|T	723	AGT	S	241	AGA	R	T	A	11	A|C|G	723	AGT	S	241	AGA	R	T	A	11	A|C|G	723	AGT	S	241	AGA	R
	20343	723	T			T	C	239	.|A|C|G|T	723	AGT	S	241	AGC	S	T	C	135	A|C|G	723	AGT	S	241	AGC	S	T	C	30	A|C|G	723	AGT	S	241	AGC	S	T20343C	20343	T	C	synonymous_SNV	exonic	ORF1ab nsp15	nsp15:YP_009725310.1:exon1:c.T723C:p.S241S,ORF1ab:YP_009724389.1:exon2:c.T20079C:p.S6693S	3
	20343	723	T			T	G	34	.|A|C|G|T	723	AGT	S	241	AGG	R	T	G	20	A|C|G	723	AGT	S	241	AGG	R	T	G	13	A|C|G	723	AGT	S	241	AGG	R	T20343G	20343	T	G	nonsynonymous_SNV	exonic	ORF1ab nsp15	nsp15:YP_009725310.1:exon1:c.T723G:p.S241R,ORF1ab:YP_009724389.1:exon2:c.T20079G:p.S6693R	2
	20344	724	C	242	H	C	A	3	A|G|T	724	CAT	H	242	AAT	N	C	A	2	A|G|T	724	CAT	H	242	AAT	N	C	A	2	A|G|T	724	CAT	H	242	AAT	N
	20344	724	C	242	H	C	G	7	A|G|T	724	CAT	H	242	GAT	D	C	G	6	A|G|T	724	CAT	H	242	GAT	D	C	G	6	A|G|T	724	CAT	H	242	GAT	D
	20344	724	C	242	H	C	T	169	A|G|T	724	CAT	H	242	TAT	Y	C	T	77	A|G|T	724	CAT	H	242	TAT	Y	C	T	46	A|G|T	724	CAT	H	242	TAT	Y	C20344T	20344	C	T	nonsynonymous_SNV	exonic	ORF1ab nsp15	nsp15:YP_009725310.1:exon1:c.C724T:p.H242Y,ORF1ab:YP_009724389.1:exon2:c.C20080T:p.H6694Y	14
	20345	725	A			A	C	3	C|G|T	725	CAT	H	242	CCT	P	A	C	1	C|G|T	725	CAT	H	242	CCT	P
	20345	725	A			A	G	399	C|G|T	725	CAT	H	242	CGT	R	A	G	131	C|G|T	725	CAT	H	242	CGT	R	A	G	16	G|T	725	CAT	H	242	CGT	R	A20345G	20345	A	G	nonsynonymous_SNV	exonic	ORF1ab nsp15	nsp15:YP_009725310.1:exon1:c.A725G:p.H242R,ORF1ab:YP_009724389.1:exon2:c.A20081G:p.H6694R	2
	20345	725	A			A	T	4	C|G|T	725	CAT	H	242	CTT	L	A	T	1	C|G|T	725	CAT	H	242	CTT	L	A	T	1	G|T	725	CAT	H	242	CTT	L
	20346	726	T			T	A	24	A|C	726	CAT	H	242	CAA	Q	T	A	10	A|C	726	CAT	H	242	CAA	Q	T	A	5	A|C	726	CAT	H	242	CAA	Q	T20346A	20346	T	A	nonsynonymous_SNV	exonic	ORF1ab nsp15	nsp15:YP_009725310.1:exon1:c.T726A:p.H242Q,ORF1ab:YP_009724389.1:exon2:c.T20082A:p.H6694Q	1
	20346	726	T			T	C	429	A|C	726	CAT	H	242	CAC	H	T	C	278	A|C	726	CAT	H	242	CAC	H	T	C	149	A|C	726	CAT	H	242	CAC	H	T20346C	20346	T	C	synonymous_SNV	exonic	ORF1ab nsp15	nsp15:YP_009725310.1:exon1:c.T726C:p.H242H,ORF1ab:YP_009724389.1:exon2:c.T20082C:p.H6694H	37
	20347	727	A	243	S	.	A	4	.|A|C|G|T	727	AGT	S	243	AGT	S
	20347	727	A	243	S	.	C	2	.|A|C|G|T	727	AGT	S	243	CGT	R
	20347	727	A	243	S	.	G	2	.|A|C|G|T	727	AGT	S	243	GGT	G
	20347	727	A	243	S	.	T	2	.|A|C|G|T	727	AGT	S	243	TGT	C
	20347	727	A	243	S	A	.	1	.|A|C|G|T	727	AGT	S	243		frameshift	A	.	1	.|C|G|T	727	AGT	S	243		frameshift	A	.	1	.|G|T	727	AGT	S	243		frameshift
	20347	727	A	243	S	A	C	39	.|A|C|G|T	727	AGT	S	243	CGT	R	A	C	8	.|C|G|T	727	AGT	S	243	CGT	R
	20347	727	A	243	S	A	G	533	.|A|C|G|T	727	AGT	S	243	GGT	G	A	G	248	.|C|G|T	727	AGT	S	243	GGT	G	A	G	72	.|G|T	727	AGT	S	243	GGT	G	A20347G	20347	A	G	nonsynonymous_SNV	exonic	ORF1ab nsp15	nsp15:YP_009725310.1:exon1:c.A727G:p.S243G,ORF1ab:YP_009724389.1:exon2:c.A20083G:p.S6695G	13
	20347	727	A	243	S	A	T	14	.|A|C|G|T	727	AGT	S	243	TGT	C	A	T	9	.|C|G|T	727	AGT	S	243	TGT	C	A	T	5	.|G|T	727	AGT	S	243	TGT	C
	20348	728	G			G	.	2	.|A|C|T	728	AGT	S	243		frameshift
	20348	728	G			G	A	668	.|A|C|T	728	AGT	S	243	AAT	N	G	A	347	A|C|T	728	AGT	S	243	AAT	N	G	A	56	A|C|T	728	AGT	S	243	AAT	N	G20348A	20348	G	A	nonsynonymous_SNV	exonic	ORF1ab nsp15	nsp15:YP_009725310.1:exon1:c.G728A:p.S243N,ORF1ab:YP_009724389.1:exon2:c.G20084A:p.S6695N	6
	20348	728	G			G	C	4	.|A|C|T	728	AGT	S	243	ACT	T	G	C	3	A|C|T	728	AGT	S	243	ACT	T	G	C	1	A|C|T	728	AGT	S	243	ACT	T
	20348	728	G			G	T	531	.|A|C|T	728	AGT	S	243	ATT	I	G	T	147	A|C|T	728	AGT	S	243	ATT	I	G	T	96	A|C|T	728	AGT	S	243	ATT	I	G20348T	20348	G	T	nonsynonymous_SNV	exonic	ORF1ab nsp15	nsp15:YP_009725310.1:exon1:c.G728T:p.S243I,ORF1ab:YP_009724389.1:exon2:c.G20084T:p.S6695I	11
	20349	729	T			T	A	99	A|C|G	729	AGT	S	243	AGA	R	T	A	3	A|C|G	729	AGT	S	243	AGA	R	T	A	2	A|C|G	729	AGT	S	243	AGA	R	T20349A	20349	T	A	nonsynonymous_SNV	exonic	ORF1ab nsp15	nsp15:YP_009725310.1:exon1:c.T729A:p.S243R,ORF1ab:YP_009724389.1:exon2:c.T20085A:p.S6695R	1
	20349	729	T			T	C	236	A|C|G	729	AGT	S	243	AGC	S	T	C	159	A|C|G	729	AGT	S	243	AGC	S	T	C	95	A|C|G	729	AGT	S	243	AGC	S	T20349C	20349	T	C	synonymous_SNV	exonic	ORF1ab nsp15	nsp15:YP_009725310.1:exon1:c.T729C:p.S243S,ORF1ab:YP_009724389.1:exon2:c.T20085C:p.S6695S	62
	20349	729	T			T	G	799	A|C|G	729	AGT	S	243	AGG	R	T	G	178	A|C|G	729	AGT	S	243	AGG	R	T	G	15	A|C|G	729	AGT	S	243	AGG	R	T20349G	20349	T	G	nonsynonymous_SNV	exonic	ORF1ab nsp15	nsp15:YP_009725310.1:exon1:c.T729G:p.S243R,ORF1ab:YP_009724389.1:exon2:c.T20085G:p.S6695R	1
	20350	730	C	244	Q	.	A	1	A|G|T	730	CAG	Q	244	AAG	K
	20350	730	C	244	Q	C	A	4	A|G|T	730	CAG	Q	244	AAG	K	C	A	2	A|G|T	730	CAG	Q	244	AAG	K
	20350	730	C	244	Q	C	G	2	A|G|T	730	CAG	Q	244	GAG	E	C	G	2	A|G|T	730	CAG	Q	244	GAG	E
	20350	730	C	244	Q	C	T	6	A|G|T	730	CAG	Q	244	TAG	STOP	C	T	5	A|G|T	730	CAG	Q	244	TAG	STOP	C	T	4		730	CAG	Q	244	TAG	STOP
	20351	731	A			A	C	3	C|G|T	731	CAG	Q	244	CCG	P	A	C	2	C|G|T	731	CAG	Q	244	CCG	P
	20351	731	A			A	G	509	C|G|T	731	CAG	Q	244	CGG	R	A	G	300	C|G|T	731	CAG	Q	244	CGG	R	A	G	60	G|T	731	CAG	Q	244	CGG	R	A20351G	20351	A	G	nonsynonymous_SNV	exonic	ORF1ab nsp15	nsp15:YP_009725310.1:exon1:c.A731G:p.Q244R,ORF1ab:YP_009724389.1:exon2:c.A20087G:p.Q6696R	3
	20351	731	A			A	T	8	C|G|T	731	CAG	Q	244	CTG	L	A	T	2	C|G|T	731	CAG	Q	244	CTG	L	A	T	2	G|T	731	CAG	Q	244	CTG	L
	20352	732	G			G	.	2	.|A|C|T	732	CAG	Q	244		frameshift	G	.	2	.|A|C|T	732	CAG	Q	244		frameshift	G	.	2	.|A|C|T	732	CAG	Q	244		frameshift
	20352	732	G			G	A	2042	.|A|C|T	732	CAG	Q	244	CAA	Q	G	A	489	.|A|C|T	732	CAG	Q	244	CAA	Q	G	A	116	.|A|C|T	732	CAG	Q	244	CAA	Q	G20352A	20352	G	A	synonymous_SNV	exonic	ORF1ab nsp15	nsp15:YP_009725310.1:exon1:c.G732A:p.Q244Q,ORF1ab:YP_009724389.1:exon2:c.G20088A:p.Q6696Q	6
	20352	732	G			G	C	27	.|A|C|T	732	CAG	Q	244	CAC	H	G	C	24	.|A|C|T	732	CAG	Q	244	CAC	H	G	C	16	.|A|C|T	732	CAG	Q	244	CAC	H
	20352	732	G			G	T	957	.|A|C|T	732	CAG	Q	244	CAT	H	G	T	419	.|A|C|T	732	CAG	Q	244	CAT	H	G	T	44	.|A|C|T	732	CAG	Q	244	CAT	H	G20352T	20352	G	T	nonsynonymous_SNV	exonic	ORF1ab nsp15	nsp15:YP_009725310.1:exon1:c.G732T:p.Q244H,ORF1ab:YP_009724389.1:exon2:c.G20088T:p.Q6696H	9
	20353	733	T	245	L	.	C	1	C|G|T	733	TTA	L	245	CTA	L	.	C	1	C|G	733	TTA	L	245	CTA	L	.	C	1	C|G	733	TTA	L	245	CTA	L
	20353	733	T	245	L	.	T	1	C|G|T	733	TTA	L	245	TTA	L
	20353	733	T	245	L	T	C	188	C|G|T	733	TTA	L	245	CTA	L	T	C	155	C|G	733	TTA	L	245	CTA	L	T	C	149	C|G	733	TTA	L	245	CTA	L	T20353C	20353	T	C	synonymous_SNV	exonic	ORF1ab nsp15	nsp15:YP_009725310.1:exon1:c.T733C:p.L245L,ORF1ab:YP_009724389.1:exon2:c.T20089C:p.L6697L	5
	20353	733	T	245	L	T	G	41	C|G|T	733	TTA	L	245	GTA	V	T	G	11	C|G	733	TTA	L	245	GTA	V	T	G	9	C|G	733	TTA	L	245	GTA	V	T20353G	20353	T	G	nonsynonymous_SNV	exonic	ORF1ab nsp15	nsp15:YP_009725310.1:exon1:c.T733G:p.L245V,ORF1ab:YP_009724389.1:exon2:c.T20089G:p.L6697V	3
	20354	734	T			T	A	1	A|C	734	TTA	L	245	TAA	STOP	T	A	1	A|C	734	TTA	L	245	TAA	STOP	T	A	1	A|C	734	TTA	L	245	TAA	STOP
	20354	734	T			T	C	130	A|C	734	TTA	L	245	TCA	S	T	C	62	A|C	734	TTA	L	245	TCA	S	T	C	8	A|C	734	TTA	L	245	TCA	S
	20355	735	A			.	T	3	G|T	735	TTA	L	245	TTT	F	.	T	2	G|T	735	TTA	L	245	TTT	F	.	T	2	G|T	735	TTA	L	245	TTT	F
	20355	735	A			A	G	1601	G|T	735	TTA	L	245	TTG	L	A	G	866	G|T	735	TTA	L	245	TTG	L	A	G	560	G|T	735	TTA	L	245	TTG	L	A20355G	20355	A	G	synonymous_SNV	exonic	ORF1ab nsp15	nsp15:YP_009725310.1:exon1:c.A735G:p.L245L,ORF1ab:YP_009724389.1:exon2:c.A20091G:p.L6697L	42
	20355	735	A			A	T	1	G|T	735	TTA	L	245	TTT	F	A	T	1	G|T	735	TTA	L	245	TTT	F
	20356	736	G	246	G	G	A	367	A|C|T	736	GGT	G	246	AGT	S	G	A	186	A|T	736	GGT	G	246	AGT	S	G	A	114	A|T	736	GGT	G	246	AGT	S	G20356A	20356	G	A	nonsynonymous_SNV	exonic	ORF1ab nsp15	nsp15:YP_009725310.1:exon1:c.G736A:p.G246S,ORF1ab:YP_009724389.1:exon2:c.G20092A:p.G6698S	7
	20356	736	G	246	G	G	C	1	A|C|T	736	GGT	G	246	CGT	R
	20356	736	G	246	G	G	T	2682	A|C|T	736	GGT	G	246	TGT	C	G	T	1104	A|T	736	GGT	G	246	TGT	C	G	T	207	A|T	736	GGT	G	246	TGT	C	G20356T	20356	G	T	nonsynonymous_SNV	exonic	ORF1ab nsp15	nsp15:YP_009725310.1:exon1:c.G736T:p.G246C,ORF1ab:YP_009724389.1:exon2:c.G20092T:p.G6698C	16
	20357	737	G			G	A	11	A|C|T	737	GGT	G	246	GAT	D	G	A	4	A|C|T	737	GGT	G	246	GAT	D	G	A	3	A|T	737	GGT	G	246	GAT	D
	20357	737	G			G	C	4	A|C|T	737	GGT	G	246	GCT	A	G	C	3	A|C|T	737	GGT	G	246	GCT	A
	20357	737	G			G	T	241	A|C|T	737	GGT	G	246	GTT	V	G	T	199	A|C|T	737	GGT	G	246	GTT	V	G	T	7	A|T	737	GGT	G	246	GTT	V
	20358	738	T			T	A	18	A|C|G	738	GGT	G	246	GGA	G	T	A	10	A|C|G	738	GGT	G	246	GGA	G	T	A	9	A|C|G	738	GGT	G	246	GGA	G	T20358A	20358	T	A	synonymous_SNV	exonic	ORF1ab nsp15	nsp15:YP_009725310.1:exon1:c.T738A:p.G246G,ORF1ab:YP_009724389.1:exon2:c.T20094A:p.G6698G	5
	20358	738	T			T	C	637	A|C|G	738	GGT	G	246	GGC	G	T	C	320	A|C|G	738	GGT	G	246	GGC	G	T	C	50	A|C|G	738	GGT	G	246	GGC	G	T20358C	20358	T	C	synonymous_SNV	exonic	ORF1ab nsp15	nsp15:YP_009725310.1:exon1:c.T738C:p.G246G,ORF1ab:YP_009724389.1:exon2:c.T20094C:p.G6698G	17
	20358	738	T			T	G	37	A|C|G	738	GGT	G	246	GGG	G	T	G	9	A|C|G	738	GGT	G	246	GGG	G	T	G	8	A|C|G	738	GGT	G	246	GGG	G
	20359	739	G	247	G	G	.	1	.|A|C|T	739	GGT	G	247		frameshift
	20359	739	G	247	G	G	A	8	.|A|C|T	739	GGT	G	247	AGT	S	G	A	5	A|C|T	739	GGT	G	247	AGT	S	G	A	3	A|C|T	739	GGT	G	247	AGT	S
	20359	739	G	247	G	G	C	3	.|A|C|T	739	GGT	G	247	CGT	R	G	C	3	A|C|T	739	GGT	G	247	CGT	R	G	C	3	A|C|T	739	GGT	G	247	CGT	R
	20359	739	G	247	G	G	T	7	.|A|C|T	739	GGT	G	247	TGT	C	G	T	5	A|C|T	739	GGT	G	247	TGT	C	G	T	2	A|C|T	739	GGT	G	247	TGT	C
	20360	740	G			G	A	8	A|T	740	GGT	G	247	GAT	D	G	A	6	A|T	740	GGT	G	247	GAT	D	G	A	4	A|T	740	GGT	G	247	GAT	D
	20360	740	G			G	T	8	A|T	740	GGT	G	247	GTT	V	G	T	3	A|T	740	GGT	G	247	GTT	V	G	T	2	A|T	740	GGT	G	247	GTT	V
	20361	741	T			T	A	8	A|C|G	741	GGT	G	247	GGA	G	T	A	7	A|C|G	741	GGT	G	247	GGA	G	T	A	7	A|C|G	741	GGT	G	247	GGA	G
	20361	741	T			T	C	434	A|C|G	741	GGT	G	247	GGC	G	T	C	231	A|C|G	741	GGT	G	247	GGC	G	T	C	81	A|C|G	741	GGT	G	247	GGC	G	T20361C	20361	T	C	synonymous_SNV	exonic	ORF1ab nsp15	nsp15:YP_009725310.1:exon1:c.T741C:p.G247G,ORF1ab:YP_009724389.1:exon2:c.T20097C:p.G6699G	6
	20361	741	T			T	G	14	A|C|G	741	GGT	G	247	GGG	G	T	G	11	A|C|G	741	GGT	G	247	GGG	G	T	G	11	A|C|G	741	GGT	G	247	GGG	G
	20362	742	T	248	L	.	T	1	A|C|G|T	742	TTA	L	248	TTA	L	.	T	1	A|C|G|T	742	TTA	L	248	TTA	L
	20362	742	T	248	L	T	A	5	A|C|G|T	742	TTA	L	248	ATA	I	T	A	3	A|C|G|T	742	TTA	L	248	ATA	I	T	A	3	A|C|G	742	TTA	L	248	ATA	I
	20362	742	T	248	L	T	C	197	A|C|G|T	742	TTA	L	248	CTA	L	T	C	39	A|C|G|T	742	TTA	L	248	CTA	L	T	C	12	A|C|G	742	TTA	L	248	CTA	L	T20362C	20362	T	C	synonymous_SNV	exonic	ORF1ab nsp15	nsp15:YP_009725310.1:exon1:c.T742C:p.L248L,ORF1ab:YP_009724389.1:exon2:c.T20098C:p.L6700L	1
	20362	742	T	248	L	T	G	5	A|C|G|T	742	TTA	L	248	GTA	V	T	G	5	A|C|G|T	742	TTA	L	248	GTA	V	T	G	4	A|C|G	742	TTA	L	248	GTA	V
	20363	743	T			.	N	1	A|C|G|N	743	TTA	L	248	TNA		.	N	1	A|C|G|N	743	TTA	L	248	TNA
	20363	743	T			T	A	3	A|C|G|N	743	TTA	L	248	TAA	STOP	T	A	1	A|C|G|N	743	TTA	L	248	TAA	STOP	T	A	1	A|C|G	743	TTA	L	248	TAA	STOP
	20363	743	T			T	C	3	A|C|G|N	743	TTA	L	248	TCA	S	T	C	2	A|C|G|N	743	TTA	L	248	TCA	S	T	C	2	A|C|G	743	TTA	L	248	TCA	S
	20363	743	T			T	G	1	A|C|G|N	743	TTA	L	248	TGA	STOP	T	G	1	A|C|G|N	743	TTA	L	248	TGA	STOP	T	G	1	A|C|G	743	TTA	L	248	TGA	STOP
	20364	744	A			A	G	273	G|T	744	TTA	L	248	TTG	L	A	G	150	G|T	744	TTA	L	248	TTG	L	A	G	97	G|T	744	TTA	L	248	TTG	L
	20364	744	A			A	T	3	G|T	744	TTA	L	248	TTT	F	A	T	2	G|T	744	TTA	L	248	TTT	F	A	T	1	G|T	744	TTA	L	248	TTT	F
	20365	745	C	249	H	C	G	1	G|T	745	CAT	H	249	GAT	D	C	G	1	G|T	745	CAT	H	249	GAT	D	C	G	1	G|T	745	CAT	H	249	GAT	D
	20365	745	C	249	H	C	T	12	G|T	745	CAT	H	249	TAT	Y	C	T	3	G|T	745	CAT	H	249	TAT	Y	C	T	1	G|T	745	CAT	H	249	TAT	Y
	20366	746	A			A	G	98	G|T	746	CAT	H	249	CGT	R	A	G	13	G|T	746	CAT	H	249	CGT	R	A	G	2	G|T	746	CAT	H	249	CGT	R
	20366	746	A			A	T	3	G|T	746	CAT	H	249	CTT	L	A	T	2	G|T	746	CAT	H	249	CTT	L	A	T	1	G|T	746	CAT	H	249	CTT	L
	20367	747	T			.	A	1	.|A|C|G|T	747	CAT	H	249	CAA	Q
	20367	747	T			.	C	1	.|A|C|G|T	747	CAT	H	249	CAC	H
	20367	747	T			.	T	1	.|A|C|G|T	747	CAT	H	249	CAT	H
	20367	747	T			T	.	1	.|A|C|G|T	747	CAT	H	249		frameshift	T	.	1	.|A|C|G	747	CAT	H	249		frameshift
	20367	747	T			T	A	1	.|A|C|G|T	747	CAT	H	249	CAA	Q	T	A	1	.|A|C|G	747	CAT	H	249	CAA	Q	T	A	1	A|C|G	747	CAT	H	249	CAA	Q
	20367	747	T			T	C	1428	.|A|C|G|T	747	CAT	H	249	CAC	H	T	C	576	.|A|C|G	747	CAT	H	249	CAC	H	T	C	198	A|C|G	747	CAT	H	249	CAC	H	T20367C	20367	T	C	synonymous_SNV	exonic	ORF1ab nsp15	nsp15:YP_009725310.1:exon1:c.T747C:p.H249H,ORF1ab:YP_009724389.1:exon2:c.T20103C:p.H6701H	23
	20367	747	T			T	G	2	.|A|C|G|T	747	CAT	H	249	CAG	Q	T	G	1	.|A|C|G	747	CAT	H	249	CAG	Q	T	G	1	A|C|G	747	CAT	H	249	CAG	Q
	20368	748	C	250	L	C	A	267	A|G|T	748	CTA	L	250	ATA	I	C	A	199	A|G|T	748	CTA	L	250	ATA	I	C	A	170	A|G|T	748	CTA	L	250	ATA	I	C20368A	20368	C	A	nonsynonymous_SNV	exonic	ORF1ab nsp15	nsp15:YP_009725310.1:exon1:c.C748A:p.L250I,ORF1ab:YP_009724389.1:exon2:c.C20104A:p.L6702I	98
	20368	748	C	250	L	C	G	2	A|G|T	748	CTA	L	250	GTA	V	C	G	1	A|G|T	748	CTA	L	250	GTA	V	C	G	1	A|G|T	748	CTA	L	250	GTA	V
	20368	748	C	250	L	C	T	1079	A|G|T	748	CTA	L	250	TTA	L	C	T	489	A|G|T	748	CTA	L	250	TTA	L	C	T	262	A|G|T	748	CTA	L	250	TTA	L	C20368T	20368	C	T	synonymous_SNV	exonic	ORF1ab nsp15	nsp15:YP_009725310.1:exon1:c.C748T:p.L250L,ORF1ab:YP_009724389.1:exon2:c.C20104T:p.L6702L	31
	20369	749	T			T	A	11	A|C|G	749	CTA	L	250	CAA	Q	T	A	2	A|C|G	749	CTA	L	250	CAA	Q	T	A	1	A|C|G	749	CTA	L	250	CAA	Q
	20369	749	T			T	C	70	A|C|G	749	CTA	L	250	CCA	P	T	C	53	A|C|G	749	CTA	L	250	CCA	P	T	C	9	A|C|G	749	CTA	L	250	CCA	P	T20369C	20369	T	C	nonsynonymous_SNV	exonic	ORF1ab nsp15	nsp15:YP_009725310.1:exon1:c.T749C:p.L250P,ORF1ab:YP_009724389.1:exon2:c.T20105C:p.L6702P	6
	20369	749	T			T	G	2	A|C|G	749	CTA	L	250	CGA	R	T	G	2	A|C|G	749	CTA	L	250	CGA	R	T	G	2	A|C|G	749	CTA	L	250	CGA	R
	20370	750	A			A	C	16	C|G|T	750	CTA	L	250	CTC	L	A	C	5	C|G|T	750	CTA	L	250	CTC	L	A	C	1	C|G|T	750	CTA	L	250	CTC	L
	20370	750	A			A	G	109	C|G|T	750	CTA	L	250	CTG	L	A	G	51	C|G|T	750	CTA	L	250	CTG	L	A	G	28	C|G|T	750	CTA	L	250	CTG	L	A20370G	20370	A	G	synonymous_SNV	exonic	ORF1ab nsp15	nsp15:YP_009725310.1:exon1:c.A750G:p.L250L,ORF1ab:YP_009724389.1:exon2:c.A20106G:p.L6702L	2
	20370	750	A			A	T	2	C|G|T	750	CTA	L	250	CTT	L	A	T	2	C|G|T	750	CTA	L	250	CTT	L	A	T	2	C|G|T	750	CTA	L	250	CTT	L
	20371	751	C	251	L	C	A	436	A|G|T	751	CTG	L	251	ATG	M	C	A	282	A|G|T	751	CTG	L	251	ATG	M	C	A	154	A|T	751	CTG	L	251	ATG	M	C20371A	20371	C	A	nonsynonymous_SNV	exonic	ORF1ab nsp15	nsp15:YP_009725310.1:exon1:c.C751A:p.L251M,ORF1ab:YP_009724389.1:exon2:c.C20107A:p.L6703M	8
	20371	751	C	251	L	C	G	5	A|G|T	751	CTG	L	251	GTG	V	C	G	5	A|G|T	751	CTG	L	251	GTG	V
	20371	751	C	251	L	C	T	841	A|G|T	751	CTG	L	251	TTG	L	C	T	250	A|G|T	751	CTG	L	251	TTG	L	C	T	166	A|T	751	CTG	L	251	TTG	L	C20371T	20371	C	T	synonymous_SNV	exonic	ORF1ab nsp15	nsp15:YP_009725310.1:exon1:c.C751T:p.L251L,ORF1ab:YP_009724389.1:exon2:c.C20107T:p.L6703L	9
	20372	752	T			T	A	95	A|C|G	752	CTG	L	251	CAG	Q	T	A	31	A|C|G	752	CTG	L	251	CAG	Q	T	A	25	A|C	752	CTG	L	251	CAG	Q	T20372A	20372	T	A	nonsynonymous_SNV	exonic	ORF1ab nsp15	nsp15:YP_009725310.1:exon1:c.T752A:p.L251Q,ORF1ab:YP_009724389.1:exon2:c.T20108A:p.L6703Q	6
	20372	752	T			T	C	8	A|C|G	752	CTG	L	251	CCG	P	T	C	6	A|C|G	752	CTG	L	251	CCG	P	T	C	2	A|C	752	CTG	L	251	CCG	P
	20372	752	T			T	G	1	A|C|G	752	CTG	L	251	CGG	R	T	G	1	A|C|G	752	CTG	L	251	CGG	R
	20373	753	G			G	A	411	A|C|T	753	CTG	L	251	CTA	L	G	A	90	A|C|T	753	CTG	L	251	CTA	L	G	A	22	A|C|T	753	CTG	L	251	CTA	L
	20373	753	G			G	C	8	A|C|T	753	CTG	L	251	CTC	L	G	C	6	A|C|T	753	CTG	L	251	CTC	L	G	C	4	A|C|T	753	CTG	L	251	CTC	L
	20373	753	G			G	T	283	A|C|T	753	CTG	L	251	CTT	L	G	T	159	A|C|T	753	CTG	L	251	CTT	L	G	T	17	A|C|T	753	CTG	L	251	CTT	L	G20373T	20373	G	T	synonymous_SNV	exonic	ORF1ab nsp15	nsp15:YP_009725310.1:exon1:c.G753T:p.L251L,ORF1ab:YP_009724389.1:exon2:c.G20109T:p.L6703L	1
	20374	754	A	252	I	A	C	1609	C|G|T	754	ATT	I	252	CTT	L	A	C	1263	C|G|T	754	ATT	I	252	CTT	L	A	C	13	C|G|T	754	ATT	I	252	CTT	L	A20374C	20374	A	C	nonsynonymous_SNV	exonic	ORF1ab nsp15	nsp15:YP_009725310.1:exon1:c.A754C:p.I252L,ORF1ab:YP_009724389.1:exon2:c.A20110C:p.I6704L	1
	20374	754	A	252	I	A	G	1459	C|G|T	754	ATT	I	252	GTT	V	A	G	727	C|G|T	754	ATT	I	252	GTT	V	A	G	556	C|G|T	754	ATT	I	252	GTT	V	A20374G	20374	A	G	nonsynonymous_SNV	exonic	ORF1ab nsp15	nsp15:YP_009725310.1:exon1:c.A754G:p.I252V,ORF1ab:YP_009724389.1:exon2:c.A20110G:p.I6704V	191
	20374	754	A	252	I	A	T	16	C|G|T	754	ATT	I	252	TTT	F	A	T	9	C|G|T	754	ATT	I	252	TTT	F	A	T	3	C|G|T	754	ATT	I	252	TTT	F	A20374T	20374	A	T	nonsynonymous_SNV	exonic	ORF1ab nsp15	nsp15:YP_009725310.1:exon1:c.A754T:p.I252F,ORF1ab:YP_009724389.1:exon2:c.A20110T:p.I6704F	1
	20375	755	T			T	A	46	A|C|G	755	ATT	I	252	AAT	N	T	A	36	A|C|G	755	ATT	I	252	AAT	N	T	A	21	A|C|G	755	ATT	I	252	AAT	N
	20375	755	T			T	C	1301	A|C|G	755	ATT	I	252	ACT	T	T	C	693	A|C|G	755	ATT	I	252	ACT	T	T	C	283	A|C|G	755	ATT	I	252	ACT	T	T20375C	20375	T	C	nonsynonymous_SNV	exonic	ORF1ab nsp15	nsp15:YP_009725310.1:exon1:c.T755C:p.I252T,ORF1ab:YP_009724389.1:exon2:c.T20111C:p.I6704T	55
	20375	755	T			T	G	173	A|C|G	755	ATT	I	252	AGT	S	T	G	134	A|C|G	755	ATT	I	252	AGT	S	T	G	60	A|C|G	755	ATT	I	252	AGT	S	T20375G	20375	T	G	nonsynonymous_SNV	exonic	ORF1ab nsp15	nsp15:YP_009725310.1:exon1:c.T755G:p.I252S,ORF1ab:YP_009724389.1:exon2:c.T20111G:p.I6704S	1
	20376	756	T			T	A	1543	A|C|G	756	ATT	I	252	ATA	I	T	A	438	A|C|G	756	ATT	I	252	ATA	I	T	A	52	A|C|G	756	ATT	I	252	ATA	I	T20376A	20376	T	A	synonymous_SNV	exonic	ORF1ab	nsp15:YP_009725310.1:exon1:c.T756A:p.I252I,ORF1ab:YP_009724389.1:exon2:c.T20112A:p.I6704I	1
	20376	756	T			T	C	974	A|C|G	756	ATT	I	252	ATC	I	T	C	515	A|C|G	756	ATT	I	252	ATC	I	T	C	231	A|C|G	756	ATT	I	252	ATC	I	T20376C	20376	T	C	synonymous_SNV	exonic	ORF1ab nsp15	nsp15:YP_009725310.1:exon1:c.T756C:p.I252I,ORF1ab:YP_009724389.1:exon2:c.T20112C:p.I6704I	40
	20376	756	T			T	G	16	A|C|G	756	ATT	I	252	ATG	M	T	G	7	A|C|G	756	ATT	I	252	ATG	M	T	G	4	A|C|G	756	ATT	I	252	ATG	M	T20376G	20376	T	G	nonsynonymous_SNV	exonic	ORF1ab nsp15	nsp15:YP_009725310.1:exon1:c.T756G:p.I252M,ORF1ab:YP_009724389.1:exon2:c.T20112G:p.I6704M	1
	20377	757	G	253	G	G	A	270	A|C|T	757	GGA	G	253	AGA	R	G	A	102	A|C|T	757	GGA	G	253	AGA	R	G	A	46	A|C|T	757	GGA	G	253	AGA	R	G20377A	20377	G	A	nonsynonymous_SNV	exonic	ORF1ab nsp15	nsp15:YP_009725310.1:exon1:c.G757A:p.G253R,ORF1ab:YP_009724389.1:exon2:c.G20113A:p.G6705R	3
	20377	757	G	253	G	G	C	2	A|C|T	757	GGA	G	253	CGA	R	G	C	2	A|C|T	757	GGA	G	253	CGA	R	G	C	2	A|C|T	757	GGA	G	253	CGA	R
	20377	757	G	253	G	G	T	4	A|C|T	757	GGA	G	253	TGA	STOP	G	T	2	A|C|T	757	GGA	G	253	TGA	STOP	G	T	1	A|C|T	757	GGA	G	253	TGA	STOP
	20378	758	G			G	A	18	A|T	758	GGA	G	253	GAA	E	G	A	11	A|T	758	GGA	G	253	GAA	E	G	A	2	A|T	758	GGA	G	253	GAA	E
	20378	758	G			G	T	185	A|T	758	GGA	G	253	GTA	V	G	T	99	A|T	758	GGA	G	253	GTA	V	G	T	19	A|T	758	GGA	G	253	GTA	V	G20378T	20378	G	T	nonsynonymous_SNV	exonic	ORF1ab nsp15	nsp15:YP_009725310.1:exon1:c.G758T:p.G253V,ORF1ab:YP_009724389.1:exon2:c.G20114T:p.G6705V	3
	20379	759	A			A	C	366	C|G	759	GGA	G	253	GGC	G	A	C	323	C|G	759	GGA	G	253	GGC	G	A	C	311	C|G	759	GGA	G	253	GGC	G
	20379	759	A			A	G	400	C|G	759	GGA	G	253	GGG	G	A	G	363	C|G	759	GGA	G	253	GGG	G	A	G	299	C|G	759	GGA	G	253	GGG	G	A20379G	20379	A	G	nonframeshift_substitution	exonic	ORF1ab nsp15	nsp15:YP_009725310.1:exon1:c.759_760delinsGT:p.G253G,ORF1ab:YP_009724389.1:exon2:c.20115_20116delinsGT:p.G6705G	3
	20380	760	C	254	L	C	A	126	A|G|T	760	CTA	L	254	ATA	I	C	A	38	A|G|T	760	CTA	L	254	ATA	I	C	A	15	A|G|T	760	CTA	L	254	ATA	I	C20380A	20380	C	A	nonsynonymous_SNV	exonic	ORF1ab nsp15	nsp15:YP_009725310.1:exon1:c.C760A:p.L254I,ORF1ab:YP_009724389.1:exon2:c.C20116A:p.L6706I	6
	20380	760	C	254	L	C	G	40	A|G|T	760	CTA	L	254	GTA	V	C	G	38	A|G|T	760	CTA	L	254	GTA	V	C	G	38	A|G|T	760	CTA	L	254	GTA	V
	20380	760	C	254	L	C	T	1555	A|G|T	760	CTA	L	254	TTA	L	C	T	659	A|G|T	760	CTA	L	254	TTA	L	C	T	451	A|G|T	760	CTA	L	254	TTA	L	C20380T	20380	C	T	synonymous_SNV	exonic	ORF1ab nsp15	nsp15:YP_009725310.1:exon1:c.C760T:p.L254L,ORF1ab:YP_009724389.1:exon2:c.C20116T:p.L6706L	66
	20381	761	T			T	A	3	A|C|G	761	CTA	L	254	CAA	Q	T	A	2	A|C|G	761	CTA	L	254	CAA	Q
	20381	761	T			T	C	4	A|C|G	761	CTA	L	254	CCA	P	T	C	4	A|C|G	761	CTA	L	254	CCA	P	T	C	3		761	CTA	L	254	CCA	P
	20381	761	T			T	G	2	A|C|G	761	CTA	L	254	CGA	R	T	G	2	A|C|G	761	CTA	L	254	CGA	R
	20382	762	A			A	C	14	C|G|T	762	CTA	L	254	CTC	L
	20382	762	A			A	G	337	C|G|T	762	CTA	L	254	CTG	L	A	G	98	G|T	762	CTA	L	254	CTG	L	A	G	23	G|T	762	CTA	L	254	CTG	L	A20382G	20382	A	G	synonymous_SNV	exonic	ORF1ab nsp15	nsp15:YP_009725310.1:exon1:c.A762G:p.L254L,ORF1ab:YP_009724389.1:exon2:c.A20118G:p.L6706L	1
	20382	762	A			A	T	29	C|G|T	762	CTA	L	254	CTT	L	A	T	15	G|T	762	CTA	L	254	CTT	L	A	T	10	G|T	762	CTA	L	254	CTT	L	A20382T	20382	A	T	synonymous_SNV	exonic	ORF1ab nsp15	nsp15:YP_009725310.1:exon1:c.A762T:p.L254L,ORF1ab:YP_009724389.1:exon2:c.A20118T:p.L6706L	1
	20383	763	G	255	A	G	A	1839	A|C|T	763	GCT	A	255	ACT	T	G	A	705	A|C|T	763	GCT	A	255	ACT	T	G	A	112	A|C|T	763	GCT	A	255	ACT	T	G20383A	20383	G	A	nonsynonymous_SNV	exonic	ORF1ab nsp15	nsp15:YP_009725310.1:exon1:c.G763A:p.A255T,ORF1ab:YP_009724389.1:exon2:c.G20119A:p.A6707T	35
	20383	763	G	255	A	G	C	1	A|C|T	763	GCT	A	255	CCT	P	G	C	1	A|C|T	763	GCT	A	255	CCT	P	G	C	1	A|C|T	763	GCT	A	255	CCT	P
	20383	763	G	255	A	G	T	359	A|C|T	763	GCT	A	255	TCT	S	G	T	200	A|C|T	763	GCT	A	255	TCT	S	G	T	71	A|C|T	763	GCT	A	255	TCT	S	G20383T	20383	G	T	nonsynonymous_SNV	exonic	ORF1ab nsp15	nsp15:YP_009725310.1:exon1:c.G763T:p.A255S,ORF1ab:YP_009724389.1:exon2:c.G20119T:p.A6707S	3
	20384	764	C			C	A	15	A|G|T	764	GCT	A	255	GAT	D	C	A	13	A|G|T	764	GCT	A	255	GAT	D	C	A	3	A|G|T	764	GCT	A	255	GAT	D
	20384	764	C			C	G	4	A|G|T	764	GCT	A	255	GGT	G	C	G	3	A|G|T	764	GCT	A	255	GGT	G	C	G	3	A|G|T	764	GCT	A	255	GGT	G
	20384	764	C			C	T	10160	A|G|T	764	GCT	A	255	GTT	V	C	T	3865	A|G|T	764	GCT	A	255	GTT	V	C	T	1219	A|G|T	764	GCT	A	255	GTT	V	C20384T	20384	C	T	nonsynonymous_SNV	exonic	ORF1ab nsp15	nsp15:YP_009725310.1:exon1:c.C764T:p.A255V,ORF1ab:YP_009724389.1:exon2:c.C20120T:p.A6707V	132
	20385	765	T			T	A	17	A|C|G	765	GCT	A	255	GCA	A	T	A	10	A|C|G	765	GCT	A	255	GCA	A	T	A	5	A|C|G	765	GCT	A	255	GCA	A
	20385	765	T			T	C	370	A|C|G	765	GCT	A	255	GCC	A	T	C	106	A|C|G	765	GCT	A	255	GCC	A	T	C	35	A|C|G	765	GCT	A	255	GCC	A	T20385C	20385	T	C	synonymous_SNV	exonic	ORF1ab nsp15	nsp15:YP_009725310.1:exon1:c.T765C:p.A255A,ORF1ab:YP_009724389.1:exon2:c.T20121C:p.A6707A	9
	20385	765	T			T	G	11	A|C|G	765	GCT	A	255	GCG	A	T	G	9	A|C|G	765	GCT	A	255	GCG	A	T	G	8	A|C|G	765	GCT	A	255	GCG	A
	20386	766	A	256	K	A	C	2	C|G|T	766	AAA	K	256	CAA	Q	A	C	1	C|G|T	766	AAA	K	256	CAA	Q
	20386	766	A	256	K	A	G	30	C|G|T	766	AAA	K	256	GAA	E	A	G	12	C|G|T	766	AAA	K	256	GAA	E	A	G	4		766	AAA	K	256	GAA	E	A20386G	20386	A	G	nonsynonymous_SNV	exonic	ORF1ab nsp15	nsp15:YP_009725310.1:exon1:c.A766G:p.K256E,ORF1ab:YP_009724389.1:exon2:c.A20122G:p.K6708E	2
	20386	766	A	256	K	A	T	2	C|G|T	766	AAA	K	256	TAA	STOP	A	T	1	C|G|T	766	AAA	K	256	TAA	STOP
	20387	767	A			.	N	1	.|C|G|N|T	767	AAA	K	256	ANA		.	N	1	.|C|G|N|T	767	AAA	K	256	ANA
	20387	767	A			A	.	1	.|C|G|N|T	767	AAA	K	256		frameshift	A	.	1	.|C|G|N|T	767	AAA	K	256		frameshift	A	.	1	.|C|G	767	AAA	K	256		frameshift
	20387	767	A			A	C	7	.|C|G|N|T	767	AAA	K	256	ACA	T	A	C	5	.|C|G|N|T	767	AAA	K	256	ACA	T	A	C	4	.|C|G	767	AAA	K	256	ACA	T
	20387	767	A			A	G	212	.|C|G|N|T	767	AAA	K	256	AGA	R	A	G	63	.|C|G|N|T	767	AAA	K	256	AGA	R	A	G	42	.|C|G	767	AAA	K	256	AGA	R	A20387G	20387	A	G	nonsynonymous_SNV	exonic	ORF1ab nsp15	nsp15:YP_009725310.1:exon1:c.A767G:p.K256R,ORF1ab:YP_009724389.1:exon2:c.A20123G:p.K6708R	3
	20387	767	A			A	T	7	.|C|G|N|T	767	AAA	K	256	ATA	I	A	T	5	.|C|G|N|T	767	AAA	K	256	ATA	I
	20388	768	A			A	C	101	C|G|T	768	AAA	K	256	AAC	N	A	C	99	C|G|T	768	AAA	K	256	AAC	N	A	C	95	C|G	768	AAA	K	256	AAC	N
	20388	768	A			A	G	127	C|G|T	768	AAA	K	256	AAG	K	A	G	59	C|G|T	768	AAA	K	256	AAG	K	A	G	29	C|G	768	AAA	K	256	AAG	K	A20388G	20388	A	G	synonymous_SNV	exonic	ORF1ab nsp15	nsp15:YP_009725310.1:exon1:c.A768G:p.K256K,ORF1ab:YP_009724389.1:exon2:c.A20124G:p.K6708K	3
	20388	768	A			A	T	3	C|G|T	768	AAA	K	256	AAT	N	A	T	2	C|G|T	768	AAA	K	256	AAT	N
	20389	769	C	257	R	C	A	143	A|G|T	769	CGT	R	257	AGT	S	C	A	27	A|G|T	769	CGT	R	257	AGT	S	C	A	7	A|G|T	769	CGT	R	257	AGT	S
	20389	769	C	257	R	C	G	87	A|G|T	769	CGT	R	257	GGT	G	C	G	62	A|G|T	769	CGT	R	257	GGT	G	C	G	2	A|G|T	769	CGT	R	257	GGT	G
	20389	769	C	257	R	C	T	6330	A|G|T	769	CGT	R	257	TGT	C	C	T	2874	A|G|T	769	CGT	R	257	TGT	C	C	T	1168	A|G|T	769	CGT	R	257	TGT	C	C20389T	20389	C	T	nonsynonymous_SNV	exonic	ORF1ab nsp15	nsp15:YP_009725310.1:exon1:c.C769T:p.R257C,ORF1ab:YP_009724389.1:exon2:c.C20125T:p.R6709C	147
	20390	770	G			.	A	3	A|C|G|M|T	770	CGT	R	257	CAT	H	.	A	3	A|C|G|M|T	770	CGT	R	257	CAT	H	.	A	3	A|C|G|T	770	CGT	R	257	CAT	H
	20390	770	G			.	G	2	A|C|G|M|T	770	CGT	R	257	CGT	R	.	G	2	A|C|G|M|T	770	CGT	R	257	CGT	R	.	G	2	A|C|G|T	770	CGT	R	257	CGT	R
	20390	770	G			.	T	4	A|C|G|M|T	770	CGT	R	257	CTT	L	.	T	4	A|C|G|M|T	770	CGT	R	257	CTT	L	.	T	4	A|C|G|T	770	CGT	R	257	CTT	L
	20390	770	G			G	A	93	A|C|G|M|T	770	CGT	R	257	CAT	H	G	A	43	A|C|G|M|T	770	CGT	R	257	CAT	H	G	A	19	A|C|G|T	770	CGT	R	257	CAT	H
	20390	770	G			G	C	5	A|C|G|M|T	770	CGT	R	257	CCT	P	G	C	4	A|C|G|M|T	770	CGT	R	257	CCT	P	G	C	3	A|C|G|T	770	CGT	R	257	CCT	P	G20390C	20390	G	C	nonsynonymous_SNV	exonic	ORF1ab nsp15	nsp15:YP_009725310.1:exon1:c.G770C:p.R257P,ORF1ab:YP_009724389.1:exon2:c.G20126C:p.R6709P	2
	20390	770	G			G	M	3	A|C|G|M|T	770	CGT	R	257	CMT		G	M	3	A|C|G|M|T	770	CGT	R	257	CMT
	20390	770	G			G	T	495	A|C|G|M|T	770	CGT	R	257	CTT	L	G	T	226	A|C|G|M|T	770	CGT	R	257	CTT	L	G	T	47	A|C|G|T	770	CGT	R	257	CTT	L	G20390T	20390	G	T	nonsynonymous_SNV	exonic	ORF1ab nsp15	nsp15:YP_009725310.1:exon1:c.G770T:p.R257L,ORF1ab:YP_009724389.1:exon2:c.G20126T:p.R6709L	3
	20391	771	T			T	.	3	.|A|C|G	771	CGT	R	257		frameshift	T	.	3	.|A|C|G	771	CGT	R	257		frameshift	T	.	2	.|A|C|G	771	CGT	R	257		frameshift
	20391	771	T			T	A	2	.|A|C|G	771	CGT	R	257	CGA	R	T	A	2	.|A|C|G	771	CGT	R	257	CGA	R	T	A	1	.|A|C|G	771	CGT	R	257	CGA	R
	20391	771	T			T	C	233	.|A|C|G	771	CGT	R	257	CGC	R	T	C	162	.|A|C|G	771	CGT	R	257	CGC	R	T	C	110	.|A|C|G	771	CGT	R	257	CGC	R	T20391C	20391	T	C	synonymous_SNV	exonic	ORF1ab nsp15	nsp15:YP_009725310.1:exon1:c.T771C:p.R257R,ORF1ab:YP_009724389.1:exon2:c.T20127C:p.R6709R	6
	20391	771	T			T	G	2967	.|A|C|G	771	CGT	R	257	CGG	R	T	G	959	.|A|C|G	771	CGT	R	257	CGG	R	T	G	78	.|A|C|G	771	CGT	R	257	CGG	R	T20391G	20391	T	G	synonymous_SNV	exonic	ORF1ab nsp15	nsp15:YP_009725310.1:exon1:c.T771G:p.R257R,ORF1ab:YP_009724389.1:exon2:c.T20127G:p.R6709R	17
	20392	772	T	258	F	T	.	2	.|A|C|G	772	TTT	F	258		frameshift	T	.	2	.|A|C|G	772	TTT	F	258		frameshift	T	.	2	.|A|C|G	772	TTT	F	258		frameshift
	20392	772	T	258	F	T	A	24	.|A|C|G	772	TTT	F	258	ATT	I	T	A	21	.|A|C|G	772	TTT	F	258	ATT	I	T	A	12	.|A|C|G	772	TTT	F	258	ATT	I
	20392	772	T	258	F	T	C	71	.|A|C|G	772	TTT	F	258	CTT	L	T	C	19	.|A|C|G	772	TTT	F	258	CTT	L	T	C	10	.|A|C|G	772	TTT	F	258	CTT	L
	20392	772	T	258	F	T	G	16	.|A|C|G	772	TTT	F	258	GTT	V	T	G	3	.|A|C|G	772	TTT	F	258	GTT	V	T	G	1	.|A|C|G	772	TTT	F	258	GTT	V
	20393	773	T			.	T	1	.|A|C|G|M|T	773	TTT	F	258	TTT	F	.	T	1	.|A|C|G|M|T	773	TTT	F	258	TTT	F	.	T	1	.|A|C|G|T	773	TTT	F	258	TTT	F
	20393	773	T			T	.	3	.|A|C|G|M|T	773	TTT	F	258		frameshift	T	.	2	.|A|C|G|M|T	773	TTT	F	258		frameshift	T	.	2	.|A|C|G|T	773	TTT	F	258		frameshift
	20393	773	T			T	A	5	.|A|C|G|M|T	773	TTT	F	258	TAT	Y	T	A	4	.|A|C|G|M|T	773	TTT	F	258	TAT	Y	T	A	3	.|A|C|G|T	773	TTT	F	258	TAT	Y
	20393	773	T			T	C	114	.|A|C|G|M|T	773	TTT	F	258	TCT	S	T	C	85	.|A|C|G|M|T	773	TTT	F	258	TCT	S	T	C	56	.|A|C|G|T	773	TTT	F	258	TCT	S	T20393C	20393	T	C	nonsynonymous_SNV	exonic	ORF1ab nsp15	nsp15:YP_009725310.1:exon1:c.T773C:p.F258S,ORF1ab:YP_009724389.1:exon2:c.T20129C:p.F6710S	1
	20393	773	T			T	G	11	.|A|C|G|M|T	773	TTT	F	258	TGT	C	T	G	5	.|A|C|G|M|T	773	TTT	F	258	TGT	C	T	G	1	.|A|C|G|T	773	TTT	F	258	TGT	C
	20393	773	T			T	M	1	.|A|C|G|M|T	773	TTT	F	258	TMT		T	M	1	.|A|C|G|M|T	773	TTT	F	258	TMT
	20394	774	T			.	N	1	.|A|C|G|N	774	TTT	F	258	TTN		.	N	1	.|A|C|G|N	774	TTT	F	258	TTN
	20394	774	T			T	.	2	.|A|C|G|N	774	TTT	F	258		frameshift	T	.	2	.|A|C|G|N	774	TTT	F	258		frameshift	T	.	2	.|A|C|G	774	TTT	F	258		frameshift
	20394	774	T			T	A	12	.|A|C|G|N	774	TTT	F	258	TTA	L	T	A	10	.|A|C|G|N	774	TTT	F	258	TTA	L	T	A	10	.|A|C|G	774	TTT	F	258	TTA	L
	20394	774	T			T	C	502	.|A|C|G|N	774	TTT	F	258	TTC	F	T	C	243	.|A|C|G|N	774	TTT	F	258	TTC	F	T	C	164	.|A|C|G	774	TTT	F	258	TTC	F	T20394C	20394	T	C	synonymous_SNV	exonic	ORF1ab nsp15	nsp15:YP_009725310.1:exon1:c.T774C:p.F258F,ORF1ab:YP_009724389.1:exon2:c.T20130C:p.F6710F	29
	20394	774	T			T	G	1	.|A|C|G|N	774	TTT	F	258	TTG	L	T	G	1	.|A|C|G|N	774	TTT	F	258	TTG	L	T	G	1	.|A|C|G	774	TTT	F	258	TTG	L
	20395	775	A	259	K	A	.	2	.|C|G|T	775	AAG	K	259		frameshift	A	.	2	.|C|G	775	AAG	K	259		frameshift	A	.	2	.|C|G	775	AAG	K	259		frameshift
	20395	775	A	259	K	A	C	4	.|C|G|T	775	AAG	K	259	CAG	Q	A	C	2	.|C|G	775	AAG	K	259	CAG	Q	A	C	2	.|C|G	775	AAG	K	259	CAG	Q
	20395	775	A	259	K	A	G	134	.|C|G|T	775	AAG	K	259	GAG	E	A	G	63	.|C|G	775	AAG	K	259	GAG	E	A	G	18	.|C|G	775	AAG	K	259	GAG	E	A20395G	20395	A	G	nonsynonymous_SNV	exonic	ORF1ab nsp15	nsp15:YP_009725310.1:exon1:c.A775G:p.K259E,ORF1ab:YP_009724389.1:exon2:c.A20131G:p.K6711E	1
	20395	775	A	259	K	A	T	14	.|C|G|T	775	AAG	K	259	TAG	STOP
	20396	776	A			A	.	2	.|C|G|T	776	AAG	K	259		frameshift	A	.	2	.|C|G|T	776	AAG	K	259		frameshift	A	.	2	.|C|G|T	776	AAG	K	259		frameshift
	20396	776	A			A	C	26	.|C|G|T	776	AAG	K	259	ACG	T	A	C	14	.|C|G|T	776	AAG	K	259	ACG	T	A	C	8	.|C|G|T	776	AAG	K	259	ACG	T	A20396C	20396	A	C	nonsynonymous_SNV	exonic	ORF1ab nsp15	nsp15:YP_009725310.1:exon1:c.A776C:p.K259T,ORF1ab:YP_009724389.1:exon2:c.A20132C:p.K6711T	2
K260R	20396	776	A			A	G	27509	.|C|G|T	776	AAG	K	259	AGG	R	A	G	21526	.|C|G|T	776	AAG	K	259	AGG	R	A	G	4938	.|C|G|T	776	AAG	K	259	AGG	R	A20396G	20396	A	G	nonsynonymous_SNV	exonic	ORF1ab nsp15	nsp15:YP_009725310.1:exon1:c.A776G:p.K259R,ORF1ab:YP_009724389.1:exon2:c.A20132G:p.K6711R	27
	20396	776	A			A	T	23	.|C|G|T	776	AAG	K	259	ATG	M	A	T	17	.|C|G|T	776	AAG	K	259	ATG	M	A	T	4	.|C|G|T	776	AAG	K	259	ATG	M
	20397	777	G			G	.	3	.|A|C|T	777	AAG	K	259		frameshift	G	.	3	.|A|C|T	777	AAG	K	259		frameshift	G	.	3	.|A|C|T	777	AAG	K	259		frameshift
	20397	777	G			G	A	2343	.|A|C|T	777	AAG	K	259	AAA	K	G	A	885	.|A|C|T	777	AAG	K	259	AAA	K	G	A	562	.|A|C|T	777	AAG	K	259	AAA	K	G20397A	20397	G	A	synonymous_SNV	exonic	ORF1ab nsp15	nsp15:YP_009725310.1:exon1:c.G777A:p.K259K,ORF1ab:YP_009724389.1:exon2:c.G20133A:p.K6711K	106
	20397	777	G			G	C	6	.|A|C|T	777	AAG	K	259	AAC	N	G	C	3	.|A|C|T	777	AAG	K	259	AAC	N	G	C	1	.|A|C|T	777	AAG	K	259	AAC	N	G20397C	20397	G	C	nonsynonymous_SNV	exonic	ORF1ab nsp15	nsp15:YP_009725310.1:exon1:c.G777C:p.K259N,ORF1ab:YP_009724389.1:exon2:c.G20133C:p.K6711N	1
	20397	777	G			G	T	1589	.|A|C|T	777	AAG	K	259	AAT	N	G	T	1103	.|A|C|T	777	AAG	K	259	AAT	N	G	T	681	.|A|C|T	777	AAG	K	259	AAT	N	G20397T	20397	G	T	nonsynonymous_SNV	exonic	ORF1ab nsp15	nsp15:YP_009725310.1:exon1:c.G777T:p.K259N,ORF1ab:YP_009724389.1:exon2:c.G20133T:p.K6711N	11
	20398	778	G	260	E	.	A	6	.|A|G|T	778	GAA	E	260	AAA	K	.	A	6	.|A|G|T	778	GAA	E	260	AAA	K	.	A	6	.|A|G|T	778	GAA	E	260	AAA	K
	20398	778	G	260	E	.	G	4	.|A|G|T	778	GAA	E	260	GAA	E	.	G	4	.|A|G|T	778	GAA	E	260	GAA	E	.	G	4	.|A|G|T	778	GAA	E	260	GAA	E
	20398	778	G	260	E	.	T	8	.|A|G|T	778	GAA	E	260	TAA	STOP	.	T	8	.|A|G|T	778	GAA	E	260	TAA	STOP	.	T	8	.|A|G|T	778	GAA	E	260	TAA	STOP
	20398	778	G	260	E	G	.	2	.|A|G|T	778	GAA	E	260		frameshift	G	.	2	.|A|G|T	778	GAA	E	260		frameshift	G	.	2	.|A|G|T	778	GAA	E	260		frameshift
	20398	778	G	260	E	G	A	3341	.|A|G|T	778	GAA	E	260	AAA	K	G	A	2043	.|A|G|T	778	GAA	E	260	AAA	K	G	A	1530	.|A|G|T	778	GAA	E	260	AAA	K	G20398A	20398	G	A	nonsynonymous_SNV	exonic	ORF1ab nsp15	nsp15:YP_009725310.1:exon1:c.G778A:p.E260K,ORF1ab:YP_009724389.1:exon2:c.G20134A:p.E6712K	60
	20398	778	G	260	E	G	T	4	.|A|G|T	778	GAA	E	260	TAA	STOP	G	T	3	.|A|G|T	778	GAA	E	260	TAA	STOP	G	T	1	.|A|G|T	778	GAA	E	260	TAA	STOP
	20399	779	A			.	A	1	.|A|C|G|T	779	GAA	E	260	GAA	E
	20399	779	A			.	T	1	.|A|C|G|T	779	GAA	E	260	GTA	V	.	T	1	.|C|G|T	779	GAA	E	260	GTA	V	.	T	1	.|C|G|T	779	GAA	E	260	GTA	V
	20399	779	A			A	.	3	.|A|C|G|T	779	GAA	E	260		frameshift	A	.	3	.|C|G|T	779	GAA	E	260		frameshift	A	.	2	.|C|G|T	779	GAA	E	260		frameshift
	20399	779	A			A	C	364	.|A|C|G|T	779	GAA	E	260	GCA	A	A	C	205	.|C|G|T	779	GAA	E	260	GCA	A	A	C	50	.|C|G|T	779	GAA	E	260	GCA	A	A20399C	20399	A	C	nonsynonymous_SNV	exonic	ORF1ab nsp15	nsp15:YP_009725310.1:exon1:c.A779C:p.E260A,ORF1ab:YP_009724389.1:exon2:c.A20135C:p.E6712A	2
	20399	779	A			A	G	241	.|A|C|G|T	779	GAA	E	260	GGA	G	A	G	50	.|C|G|T	779	GAA	E	260	GGA	G	A	G	21	.|C|G|T	779	GAA	E	260	GGA	G	A20399G	20399	A	G	nonsynonymous_SNV	exonic	ORF1ab nsp15	nsp15:YP_009725310.1:exon1:c.A779G:p.E260G,ORF1ab:YP_009724389.1:exon2:c.A20135G:p.E6712G	1
	20399	779	A			A	T	28	.|A|C|G|T	779	GAA	E	260	GTA	V	A	T	24	.|C|G|T	779	GAA	E	260	GTA	V	A	T	23	.|C|G|T	779	GAA	E	260	GTA	V
	20400	780	A			A	C	195	C|G|T	780	GAA	E	260	GAC	D	A	C	104	C|G|T	780	GAA	E	260	GAC	D	A	C	31	C|G|T	780	GAA	E	260	GAC	D	A20400C	20400	A	C	nonsynonymous_SNV	exonic	ORF1ab nsp15	nsp15:YP_009725310.1:exon1:c.A780C:p.E260D,ORF1ab:YP_009724389.1:exon2:c.A20136C:p.E6712D	1
	20400	780	A			A	G	2193	C|G|T	780	GAA	E	260	GAG	E	A	G	1426	C|G|T	780	GAA	E	260	GAG	E	A	G	834	C|G|T	780	GAA	E	260	GAG	E	A20400G	20400	A	G	synonymous_SNV	exonic	ORF1ab nsp15	nsp15:YP_009725310.1:exon1:c.A780G:p.E260E,ORF1ab:YP_009724389.1:exon2:c.A20136G:p.E6712E	15
	20400	780	A			A	T	24	C|G|T	780	GAA	E	260	GAT	D	A	T	17	C|G|T	780	GAA	E	260	GAT	D	A	T	15	C|G|T	780	GAA	E	260	GAT	D
	20401	781	T	261	S	T	A	312	A|C|G	781	TCA	S	261	ACA	T	T	A	22	A|C|G	781	TCA	S	261	ACA	T	T	A	13	A|C|G	781	TCA	S	261	ACA	T
	20401	781	T	261	S	T	C	843	A|C|G	781	TCA	S	261	CCA	P	T	C	423	A|C|G	781	TCA	S	261	CCA	P	T	C	210	A|C|G	781	TCA	S	261	CCA	P	T20401C	20401	T	C	nonsynonymous_SNV	exonic	ORF1ab nsp15	nsp15:YP_009725310.1:exon1:c.T781C:p.S261P,ORF1ab:YP_009724389.1:exon2:c.T20137C:p.S6713P	21
	20401	781	T	261	S	T	G	5394	A|C|G	781	TCA	S	261	GCA	A	T	G	4755	A|C|G	781	TCA	S	261	GCA	A	T	G	2243	A|C|G	781	TCA	S	261	GCA	A	T20401G	20401	T	G	nonsynonymous_SNV	exonic	ORF1ab nsp15	nsp15:YP_009725310.1:exon1:c.T781G:p.S261A,ORF1ab:YP_009724389.1:exon2:c.T20137G:p.S6713A	2
	20402	782	C			.	A	5	.|A|C|G|T	782	TCA	S	261	TAA	STOP	.	A	5	A|C|G|T	782	TCA	S	261	TAA	STOP	.	A	5	A|C|G|T	782	TCA	S	261	TAA	STOP
	20402	782	C			.	C	1	.|A|C|G|T	782	TCA	S	261	TCA	S	.	C	1	A|C|G|T	782	TCA	S	261	TCA	S	.	C	1	A|C|G|T	782	TCA	S	261	TCA	S
	20402	782	C			.	G	2	.|A|C|G|T	782	TCA	S	261	TGA	STOP	.	G	2	A|C|G|T	782	TCA	S	261	TGA	STOP	.	G	2	A|C|G|T	782	TCA	S	261	TGA	STOP
	20402	782	C			.	T	9	.|A|C|G|T	782	TCA	S	261	TTA	L	.	T	9	A|C|G|T	782	TCA	S	261	TTA	L	.	T	8	A|C|G|T	782	TCA	S	261	TTA	L
	20402	782	C			C	.	1	.|A|C|G|T	782	TCA	S	261		frameshift
	20402	782	C			C	A	3	.|A|C|G|T	782	TCA	S	261	TAA	STOP	C	A	3	A|C|G|T	782	TCA	S	261	TAA	STOP	C	A	3	A|C|G|T	782	TCA	S	261	TAA	STOP
	20402	782	C			C	T	7771	.|A|C|G|T	782	TCA	S	261	TTA	L	C	T	4525	A|C|G|T	782	TCA	S	261	TTA	L	C	T	1373	A|C|G|T	782	TCA	S	261	TTA	L	C20402T	20402	C	T	nonsynonymous_SNV	exonic	ORF1ab nsp15	nsp15:YP_009725310.1:exon1:c.C782T:p.S261L,ORF1ab:YP_009724389.1:exon2:c.C20138T:p.S6713L	138
	20403	783	A			A	.	2	.|C|G|T	783	TCA	S	261		frameshift	A	.	1	.|C|G|T	783	TCA	S	261		frameshift	A	.	1	.|C|G|T	783	TCA	S	261		frameshift
	20403	783	A			A	C	3	.|C|G|T	783	TCA	S	261	TCC	S	A	C	3	.|C|G|T	783	TCA	S	261	TCC	S	A	C	1	.|C|G|T	783	TCA	S	261	TCC	S
	20403	783	A			A	G	202	.|C|G|T	783	TCA	S	261	TCG	S	A	G	78	.|C|G|T	783	TCA	S	261	TCG	S	A	G	53	.|C|G|T	783	TCA	S	261	TCG	S	A20403G	20403	A	G	synonymous_SNV	exonic	ORF1ab nsp15	nsp15:YP_009725310.1:exon1:c.A783G:p.S261S,ORF1ab:YP_009724389.1:exon2:c.A20139G:p.S6713S	1
	20403	783	A			A	T	9	.|C|G|T	783	TCA	S	261	TCT	S	A	T	3	.|C|G|T	783	TCA	S	261	TCT	S	A	T	1	.|C|G|T	783	TCA	S	261	TCT	S
	20404	784	C	262	P	C	.	2	.|A|G|T	784	CCT	P	262		frameshift	C	.	1	.|A|G|T	784	CCT	P	262		frameshift	C	.	1	.|A|G|T	784	CCT	P	262		frameshift
	20404	784	C	262	P	C	A	456	.|A|G|T	784	CCT	P	262	ACT	T	C	A	53	.|A|G|T	784	CCT	P	262	ACT	T	C	A	22	.|A|G|T	784	CCT	P	262	ACT	T
	20404	784	C	262	P	C	G	7	.|A|G|T	784	CCT	P	262	GCT	A	C	G	6	.|A|G|T	784	CCT	P	262	GCT	A	C	G	1	.|A|G|T	784	CCT	P	262	GCT	A
	20404	784	C	262	P	C	T	19767	.|A|G|T	784	CCT	P	262	TCT	S	C	T	6074	.|A|G|T	784	CCT	P	262	TCT	S	C	T	1316	.|A|G|T	784	CCT	P	262	TCT	S	C20404T	20404	C	T	nonsynonymous_SNV	exonic	ORF1ab nsp15	nsp15:YP_009725310.1:exon1:c.C784T:p.P262S,ORF1ab:YP_009724389.1:exon2:c.C20140T:p.P6714S	89
	20405	785	C			C	A	784	A|G|T	785	CCT	P	262	CAT	H	C	A	314	A|G|T	785	CCT	P	262	CAT	H	C	A	33	A|G|T	785	CCT	P	262	CAT	H	C20405A	20405	C	A	nonsynonymous_SNV	exonic	ORF1ab nsp15	nsp15:YP_009725310.1:exon1:c.C785A:p.P262H,ORF1ab:YP_009724389.1:exon2:c.C20141A:p.P6714H	5
	20405	785	C			C	G	11	A|G|T	785	CCT	P	262	CGT	R	C	G	1	A|G|T	785	CCT	P	262	CGT	R	C	G	1	A|G|T	785	CCT	P	262	CGT	R
	20405	785	C			C	T	4191	A|G|T	785	CCT	P	262	CTT	L	C	T	2051	A|G|T	785	CCT	P	262	CTT	L	C	T	1081	A|G|T	785	CCT	P	262	CTT	L	C20405T	20405	C	T	nonsynonymous_SNV	exonic	ORF1ab nsp15	nsp15:YP_009725310.1:exon1:c.C785T:p.P262L,ORF1ab:YP_009724389.1:exon2:c.C20141T:p.P6714L	138
	20406	786	T			T	.	10	.|A|C|G	786	CCT	P	262		frameshift	T	.	9	.|A|C|G	786	CCT	P	262		frameshift	T	.	8	.|A|C|G	786	CCT	P	262		frameshift
	20406	786	T			T	A	65	.|A|C|G	786	CCT	P	262	CCA	P	T	A	14	.|A|C|G	786	CCT	P	262	CCA	P	T	A	10	.|A|C|G	786	CCT	P	262	CCA	P
	20406	786	T			T	C	120	.|A|C|G	786	CCT	P	262	CCC	P	T	C	45	.|A|C|G	786	CCT	P	262	CCC	P	T	C	27	.|A|C|G	786	CCT	P	262	CCC	P	T20406C	20406	T	C	synonymous_SNV	exonic	ORF1ab nsp15	nsp15:YP_009725310.1:exon1:c.T786C:p.P262P,ORF1ab:YP_009724389.1:exon2:c.T20142C:p.P6714P	2
	20406	786	T			T	G	72	.|A|C|G	786	CCT	P	262	CCG	P	T	G	18	.|A|C|G	786	CCT	P	262	CCG	P	T	G	15	.|A|C|G	786	CCT	P	262	CCG	P
	20407	787	T	263	F	T	.	1	.|A|C|G	787	TTT	F	263		frameshift	T	.	1	.|A|C|G	787	TTT	F	263		frameshift	T	.	1	.|A|C|G	787	TTT	F	263		frameshift
	20407	787	T	263	F	T	A	49	.|A|C|G	787	TTT	F	263	ATT	I	T	A	35	.|A|C|G	787	TTT	F	263	ATT	I	T	A	27	.|A|C|G	787	TTT	F	263	ATT	I
	20407	787	T	263	F	T	C	1471	.|A|C|G	787	TTT	F	263	CTT	L	T	C	440	.|A|C|G	787	TTT	F	263	CTT	L	T	C	197	.|A|C|G	787	TTT	F	263	CTT	L	T20407C	20407	T	C	nonsynonymous_SNV	exonic	ORF1ab nsp15	nsp15:YP_009725310.1:exon1:c.T787C:p.F263L,ORF1ab:YP_009724389.1:exon2:c.T20143C:p.F6715L	20
	20407	787	T	263	F	T	G	276	.|A|C|G	787	TTT	F	263	GTT	V	T	G	32	.|A|C|G	787	TTT	F	263	GTT	V	T	G	10	.|A|C|G	787	TTT	F	263	GTT	V	T20407G	20407	T	G	nonsynonymous_SNV	exonic	ORF1ab nsp15	nsp15:YP_009725310.1:exon1:c.T787G:p.F263V,ORF1ab:YP_009724389.1:exon2:c.T20143G:p.F6715V	1
	20408	788	T			.	T	2	.|A|C|G|T	788	TTT	F	263	TTT	F	.	T	2	.|A|C|G|T	788	TTT	F	263	TTT	F
	20408	788	T			T	.	17	.|A|C|G|T	788	TTT	F	263		frameshift	T	.	15	.|A|C|G|T	788	TTT	F	263		frameshift	T	.	7	.|A|C|G	788	TTT	F	263		frameshift
	20408	788	T			T	A	36	.|A|C|G|T	788	TTT	F	263	TAT	Y	T	A	12	.|A|C|G|T	788	TTT	F	263	TAT	Y	T	A	11	.|A|C|G	788	TTT	F	263	TAT	Y	T20408A	20408	T	A	nonsynonymous_SNV	exonic	ORF1ab nsp15	nsp15:YP_009725310.1:exon1:c.T788A:p.F263Y,ORF1ab:YP_009724389.1:exon2:c.T20144A:p.F6715Y	1
	20408	788	T			T	C	139	.|A|C|G|T	788	TTT	F	263	TCT	S	T	C	103	.|A|C|G|T	788	TTT	F	263	TCT	S	T	C	63	.|A|C|G	788	TTT	F	263	TCT	S	T20408C	20408	T	C	nonsynonymous_SNV	exonic	ORF1ab nsp15	nsp15:YP_009725310.1:exon1:c.T788C:p.F263S,ORF1ab:YP_009724389.1:exon2:c.T20144C:p.F6715S	5
	20408	788	T			T	G	124	.|A|C|G|T	788	TTT	F	263	TGT	C	T	G	66	.|A|C|G|T	788	TTT	F	263	TGT	C	T	G	41	.|A|C|G	788	TTT	F	263	TGT	C	T20408G	20408	T	G	nonsynonymous_SNV	exonic	ORF1ab nsp15	nsp15:YP_009725310.1:exon1:c.T788G:p.F263C,ORF1ab:YP_009724389.1:exon2:c.T20144G:p.F6715C	2
	20409	789	T			.	G	1	A|C|G	789	TTT	F	263	TTG	L
	20409	789	T			T	A	545	A|C|G	789	TTT	F	263	TTA	L	T	A	501	A|C|G	789	TTT	F	263	TTA	L	T	A	292	A|C|G	789	TTT	F	263	TTA	L	T20409A	20409	T	A	nonsynonymous_SNV	exonic	ORF1ab nsp15	nsp15:YP_009725310.1:exon1:c.T789A:p.F263L,ORF1ab:YP_009724389.1:exon2:c.T20145A:p.F6715L	15
	20409	789	T			T	C	1073	A|C|G	789	TTT	F	263	TTC	F	T	C	292	A|C|G	789	TTT	F	263	TTC	F	T	C	192	A|C|G	789	TTT	F	263	TTC	F	T20409C	20409	T	C	synonymous_SNV	exonic	ORF1ab nsp15	nsp15:YP_009725310.1:exon1:c.T789C:p.F263F,ORF1ab:YP_009724389.1:exon2:c.T20145C:p.F6715F	4
	20409	789	T			T	G	32	A|C|G	789	TTT	F	263	TTG	L	T	G	6	A|C|G	789	TTT	F	263	TTG	L	T	G	5	A|C|G	789	TTT	F	263	TTG	L
	20410	790	G	264	E	G	.	1	.|A|C|T	790	GAA	E	264		frameshift	G	.	1	.|A|C|T	790	GAA	E	264		frameshift	G	.	1	.|A|C|T	790	GAA	E	264		frameshift
	20410	790	G	264	E	G	A	322	.|A|C|T	790	GAA	E	264	AAA	K	G	A	237	.|A|C|T	790	GAA	E	264	AAA	K	G	A	205	.|A|C|T	790	GAA	E	264	AAA	K	G20410A	20410	G	A	nonsynonymous_SNV	exonic	ORF1ab nsp15	nsp15:YP_009725310.1:exon1:c.G790A:p.E264K,ORF1ab:YP_009724389.1:exon2:c.G20146A:p.E6716K	48
	20410	790	G	264	E	G	C	5	.|A|C|T	790	GAA	E	264	CAA	Q	G	C	3	.|A|C|T	790	GAA	E	264	CAA	Q	G	C	1	.|A|C|T	790	GAA	E	264	CAA	Q
	20410	790	G	264	E	G	T	9	.|A|C|T	790	GAA	E	264	TAA	STOP	G	T	2	.|A|C|T	790	GAA	E	264	TAA	STOP	G	T	1	.|A|C|T	790	GAA	E	264	TAA	STOP
	20411	791	A			A	.	1	.|C|G|T	791	GAA	E	264		frameshift	A	.	1	.|C|G|T	791	GAA	E	264		frameshift	A	.	1	.|C|G|T	791	GAA	E	264		frameshift
	20411	791	A			A	C	246	.|C|G|T	791	GAA	E	264	GCA	A	A	C	206	.|C|G|T	791	GAA	E	264	GCA	A	A	C	18	.|C|G|T	791	GAA	E	264	GCA	A	A20411C	20411	A	C	nonsynonymous_SNV	exonic	ORF1ab nsp15	nsp15:YP_009725310.1:exon1:c.A791C:p.E264A,ORF1ab:YP_009724389.1:exon2:c.A20147C:p.E6716A	6
	20411	791	A			A	G	140	.|C|G|T	791	GAA	E	264	GGA	G	A	G	89	.|C|G|T	791	GAA	E	264	GGA	G	A	G	65	.|C|G|T	791	GAA	E	264	GGA	G	A20411G	20411	A	G	nonsynonymous_SNV	exonic	ORF1ab nsp15	nsp15:YP_009725310.1:exon1:c.A791G:p.E264G,ORF1ab:YP_009724389.1:exon2:c.A20147G:p.E6716G	6
	20411	791	A			A	T	561	.|C|G|T	791	GAA	E	264	GTA	V	A	T	394	.|C|G|T	791	GAA	E	264	GTA	V	A	T	10	.|C|G|T	791	GAA	E	264	GTA	V	A20411T	20411	A	T	nonsynonymous_SNV	exonic	ORF1ab nsp15	nsp15:YP_009725310.1:exon1:c.A791T:p.E264V,ORF1ab:YP_009724389.1:exon2:c.A20147T:p.E6716V	4
	20412	792	A			.	G	1	C|G|T	792	GAA	E	264	GAG	E	.	G	1	C|G|T	792	GAA	E	264	GAG	E	.	G	1	C|G|T	792	GAA	E	264	GAG	E
	20412	792	A			A	C	77	C|G|T	792	GAA	E	264	GAC	D	A	C	36	C|G|T	792	GAA	E	264	GAC	D	A	C	21	C|G|T	792	GAA	E	264	GAC	D
	20412	792	A			A	G	478	C|G|T	792	GAA	E	264	GAG	E	A	G	163	C|G|T	792	GAA	E	264	GAG	E	A	G	64	C|G|T	792	GAA	E	264	GAG	E	A20412G	20412	A	G	synonymous_SNV	exonic	ORF1ab nsp15	nsp15:YP_009725310.1:exon1:c.A792G:p.E264E,ORF1ab:YP_009724389.1:exon2:c.A20148G:p.E6716E	9
	20412	792	A			A	T	26	C|G|T	792	GAA	E	264	GAT	D	A	T	25	C|G|T	792	GAA	E	264	GAT	D	A	T	18	C|G|T	792	GAA	E	264	GAT	D
	20413	793	T	265	L	.	T	1	A|C|G|T	793	TTA	L	265	TTA	L	.	T	1	A|C|G|T	793	TTA	L	265	TTA	L	.	T	1	A|C|T	793	TTA	L	265	TTA	L
	20413	793	T	265	L	T	A	39	A|C|G|T	793	TTA	L	265	ATA	I	T	A	37	A|C|G|T	793	TTA	L	265	ATA	I	T	A	26	A|C|T	793	TTA	L	265	ATA	I	T20413A	20413	T	A	nonsynonymous_SNV	exonic	ORF1ab nsp15	nsp15:YP_009725310.1:exon1:c.T793A:p.L265I,ORF1ab:YP_009724389.1:exon2:c.T20149A:p.L6717I	9
	20413	793	T	265	L	T	C	229	A|C|G|T	793	TTA	L	265	CTA	L	T	C	110	A|C|G|T	793	TTA	L	265	CTA	L	T	C	35	A|C|T	793	TTA	L	265	CTA	L	T20413C	20413	T	C	synonymous_SNV	exonic	ORF1ab nsp15	nsp15:YP_009725310.1:exon1:c.T793C:p.L265L,ORF1ab:YP_009724389.1:exon2:c.T20149C:p.L6717L	3
	20413	793	T	265	L	T	G	15	A|C|G|T	793	TTA	L	265	GTA	V	T	G	9	A|C|G|T	793	TTA	L	265	GTA	V
	20414	794	T			T	A	2	A|C	794	TTA	L	265	TAA	STOP	T	A	2	A|C	794	TTA	L	265	TAA	STOP
	20414	794	T			T	C	69	A|C	794	TTA	L	265	TCA	S	T	C	22	A|C	794	TTA	L	265	TCA	S	T	C	5		794	TTA	L	265	TCA	S
	20415	795	A			.	C	2	C|G|T	795	TTA	L	265	TTC	F	.	C	2	C|G|T	795	TTA	L	265	TTC	F	.	C	2	C|G|T	795	TTA	L	265	TTC	F
	20415	795	A			.	T	1	C|G|T	795	TTA	L	265	TTT	F	.	T	1	C|G|T	795	TTA	L	265	TTT	F	.	T	1	C|G|T	795	TTA	L	265	TTT	F
	20415	795	A			A	G	191	C|G|T	795	TTA	L	265	TTG	L	A	G	46	C|G|T	795	TTA	L	265	TTG	L	A	G	29	C|G|T	795	TTA	L	265	TTG	L	A20415G	20415	A	G	synonymous_SNV	exonic	ORF1ab nsp15	nsp15:YP_009725310.1:exon1:c.A795G:p.L265L,ORF1ab:YP_009724389.1:exon2:c.A20151G:p.L6717L	3
	20415	795	A			A	T	287	C|G|T	795	TTA	L	265	TTT	F	A	T	9	C|G|T	795	TTA	L	265	TTT	F	A	T	7	C|G|T	795	TTA	L	265	TTT	F
	20416	796	G	266	E	.	T	14	.|A|C|T	796	GAA	E	266	TAA	STOP	.	T	14	.|A|C|T	796	GAA	E	266	TAA	STOP	.	T	6	A|C|T	796	GAA	E	266	TAA	STOP
	20416	796	G	266	E	G	.	1	.|A|C|T	796	GAA	E	266		frameshift	G	.	1	.|A|C|T	796	GAA	E	266		frameshift
	20416	796	G	266	E	G	A	65	.|A|C|T	796	GAA	E	266	AAA	K	G	A	42	.|A|C|T	796	GAA	E	266	AAA	K	G	A	23	A|C|T	796	GAA	E	266	AAA	K	G20416A	20416	G	A	nonsynonymous_SNV	exonic	ORF1ab nsp15	nsp15:YP_009725310.1:exon1:c.G796A:p.E266K,ORF1ab:YP_009724389.1:exon2:c.G20152A:p.E6718K	4
	20416	796	G	266	E	G	C	66	.|A|C|T	796	GAA	E	266	CAA	Q	G	C	30	.|A|C|T	796	GAA	E	266	CAA	Q	G	C	22	A|C|T	796	GAA	E	266	CAA	Q	G20416C	20416	G	C	nonsynonymous_SNV	exonic	ORF1ab nsp15	nsp15:YP_009725310.1:exon1:c.G796C:p.E266Q,ORF1ab:YP_009724389.1:exon2:c.G20152C:p.E6718Q	10
	20416	796	G	266	E	G	T	6	.|A|C|T	796	GAA	E	266	TAA	STOP	G	T	2	.|A|C|T	796	GAA	E	266	TAA	STOP	G	T	1	A|C|T	796	GAA	E	266	TAA	STOP
	20417	797	A			A	.	1	.|C|G|T	797	GAA	E	266		frameshift	A	.	1	.|C|G|T	797	GAA	E	266		frameshift	A	.	1	.|C|G|T	797	GAA	E	266		frameshift
	20417	797	A			A	C	16	.|C|G|T	797	GAA	E	266	GCA	A	A	C	10	.|C|G|T	797	GAA	E	266	GCA	A	A	C	5	.|C|G|T	797	GAA	E	266	GCA	A
	20417	797	A			A	G	336	.|C|G|T	797	GAA	E	266	GGA	G	A	G	314	.|C|G|T	797	GAA	E	266	GGA	G	A	G	274	.|C|G|T	797	GAA	E	266	GGA	G	A20417G	20417	A	G	nonsynonymous_SNV	exonic	ORF1ab nsp15	nsp15:YP_009725310.1:exon1:c.A797G:p.E266G,ORF1ab:YP_009724389.1:exon2:c.A20153G:p.E6718G	96
	20417	797	A			A	T	15	.|C|G|T	797	GAA	E	266	GTA	V	A	T	9	.|C|G|T	797	GAA	E	266	GTA	V	A	T	4	.|C|G|T	797	GAA	E	266	GTA	V
	20418	798	A			A	C	28	C|G|T	798	GAA	E	266	GAC	D	A	C	18	C|G|T	798	GAA	E	266	GAC	D	A	C	7	C|G|T	798	GAA	E	266	GAC	D	A20418C	20418	A	C	nonsynonymous_SNV	exonic	ORF1ab nsp15	nsp15:YP_009725310.1:exon1:c.A798C:p.E266D,ORF1ab:YP_009724389.1:exon2:c.A20154C:p.E6718D	1
	20418	798	A			A	G	22534	C|G|T	798	GAA	E	266	GAG	E	A	G	108	C|G|T	798	GAA	E	266	GAG	E	A	G	36	C|G|T	798	GAA	E	266	GAG	E
	20418	798	A			A	T	371	C|G|T	798	GAA	E	266	GAT	D	A	T	236	C|G|T	798	GAA	E	266	GAT	D	A	T	5	C|G|T	798	GAA	E	266	GAT	D
	20419	799	G	267	D	G	A	472	A|C|T	799	GAT	D	267	AAT	N	G	A	281	A|C|T	799	GAT	D	267	AAT	N	G	A	162	A|C|T	799	GAT	D	267	AAT	N	G20419A	20419	G	A	nonsynonymous_SNV	exonic	ORF1ab nsp15	nsp15:YP_009725310.1:exon1:c.G799A:p.D267N,ORF1ab:YP_009724389.1:exon2:c.G20155A:p.D6719N	4
	20419	799	G	267	D	G	C	2	A|C|T	799	GAT	D	267	CAT	H	G	C	2	A|C|T	799	GAT	D	267	CAT	H	G	C	1	A|C|T	799	GAT	D	267	CAT	H	G20419C	20419	G	C	nonsynonymous_SNV	exonic	ORF1ab nsp15	nsp15:YP_009725310.1:exon1:c.G799C:p.D267H,ORF1ab:YP_009724389.1:exon2:c.G20155C:p.D6719H	1
	20419	799	G	267	D	G	T	228	A|C|T	799	GAT	D	267	TAT	Y	G	T	151	A|C|T	799	GAT	D	267	TAT	Y	G	T	63	A|C|T	799	GAT	D	267	TAT	Y	G20419T	20419	G	T	nonsynonymous_SNV	exonic	ORF1ab nsp15	nsp15:YP_009725310.1:exon1:c.G799T:p.D267Y,ORF1ab:YP_009724389.1:exon2:c.G20155T:p.D6719Y	16
	20420	800	A			.	N	1	C|G|N|T	800	GAT	D	267	GNT		.	N	1	C|G|N|T	800	GAT	D	267	GNT
	20420	800	A			.	T	1	C|G|N|T	800	GAT	D	267	GTT	V	.	T	1	C|G|N|T	800	GAT	D	267	GTT	V
	20420	800	A			A	C	32	C|G|N|T	800	GAT	D	267	GCT	A	A	C	14	C|G|N|T	800	GAT	D	267	GCT	A	A	C	5	C|G|T	800	GAT	D	267	GCT	A
	20420	800	A			A	G	311	C|G|N|T	800	GAT	D	267	GGT	G	A	G	140	C|G|N|T	800	GAT	D	267	GGT	G	A	G	36	C|G|T	800	GAT	D	267	GGT	G	A20420G	20420	A	G	nonsynonymous_SNV	exonic	ORF1ab nsp15	nsp15:YP_009725310.1:exon1:c.A800G:p.D267G,ORF1ab:YP_009724389.1:exon2:c.A20156G:p.D6719G	3
	20420	800	A			A	T	81	C|G|N|T	800	GAT	D	267	GTT	V	A	T	8	C|G|N|T	800	GAT	D	267	GTT	V	A	T	6	C|G|T	800	GAT	D	267	GTT	V
	20421	801	T			T	A	27	A|C|G	801	GAT	D	267	GAA	E	T	A	16	A|C|G	801	GAT	D	267	GAA	E	T	A	1	A|C|G	801	GAT	D	267	GAA	E
	20421	801	T			T	C	745	A|C|G	801	GAT	D	267	GAC	D	T	C	503	A|C|G	801	GAT	D	267	GAC	D	T	C	346	A|C|G	801	GAT	D	267	GAC	D	T20421C	20421	T	C	synonymous_SNV	exonic	ORF1ab nsp15	nsp15:YP_009725310.1:exon1:c.T801C:p.D267D,ORF1ab:YP_009724389.1:exon2:c.T20157C:p.D6719D	17
	20421	801	T			T	G	344	A|C|G	801	GAT	D	267	GAG	E	T	G	254	A|C|G	801	GAT	D	267	GAG	E	T	G	196	A|C|G	801	GAT	D	267	GAG	E	T20421G	20421	T	G	nonsynonymous_SNV	exonic	ORF1ab nsp15	nsp15:YP_009725310.1:exon1:c.T801G:p.D267E,ORF1ab:YP_009724389.1:exon2:c.T20157G:p.D6719E	77
	20422	802	T	268	F	T	A	19	A|C|G	802	TTT	F	268	ATT	I	T	A	7	A|C|G	802	TTT	F	268	ATT	I	T	A	4	A|C	802	TTT	F	268	ATT	I
	20422	802	T	268	F	T	C	98	A|C|G	802	TTT	F	268	CTT	L	T	C	13	A|C|G	802	TTT	F	268	CTT	L	T	C	8	A|C	802	TTT	F	268	CTT	L	T20422C	20422	T	C	nonsynonymous_SNV	exonic	ORF1ab nsp15	nsp15:YP_009725310.1:exon1:c.T802C:p.F268L,ORF1ab:YP_009724389.1:exon2:c.T20158C:p.F6720L	1
	20422	802	T	268	F	T	G	3	A|C|G	802	TTT	F	268	GTT	V	T	G	3	A|C|G	802	TTT	F	268	GTT	V
	20423	803	T			T	.	1	.|A|C	803	TTT	F	268		frameshift	T	.	1	.|A|C	803	TTT	F	268		frameshift	T	.	1	.|A	803	TTT	F	268		frameshift
	20423	803	T			T	A	1	.|A|C	803	TTT	F	268	TAT	Y	T	A	1	.|A|C	803	TTT	F	268	TAT	Y	T	A	1	.|A	803	TTT	F	268	TAT	Y
	20423	803	T			T	C	8	.|A|C	803	TTT	F	268	TCT	S	T	C	2	.|A|C	803	TTT	F	268	TCT	S
	20424	804	T			T	A	2	A|C|G	804	TTT	F	268	TTA	L
	20424	804	T			T	C	179	A|C|G	804	TTT	F	268	TTC	F	T	C	108	C|G	804	TTT	F	268	TTC	F	T	C	54	C|G	804	TTT	F	268	TTC	F	T20424C	20424	T	C	synonymous_SNV	exonic	ORF1ab nsp15	nsp15:YP_009725310.1:exon1:c.T804C:p.F268F,ORF1ab:YP_009724389.1:exon2:c.T20160C:p.F6720F	10
	20424	804	T			T	G	9	A|C|G	804	TTT	F	268	TTG	L	T	G	3	C|G	804	TTT	F	268	TTG	L	T	G	3	C|G	804	TTT	F	268	TTG	L	T20424G	20424	T	G	nonsynonymous_SNV	exonic	ORF1ab nsp15	nsp15:YP_009725310.1:exon1:c.T804G:p.F268L,ORF1ab:YP_009724389.1:exon2:c.T20160G:p.F6720L	1
	20425	805	A	269	I	A	C	8	C|G|T	805	ATT	I	269	CTT	L	A	C	2	C|G|T	805	ATT	I	269	CTT	L	A	C	2	C|G|T	805	ATT	I	269	CTT	L	A20425C	20425	A	C	nonsynonymous_SNV	exonic	ORF1ab nsp15	nsp15:YP_009725310.1:exon1:c.A805C:p.I269L,ORF1ab:YP_009724389.1:exon2:c.A20161C:p.I6721L	1
	20425	805	A	269	I	A	G	1106	C|G|T	805	ATT	I	269	GTT	V	A	G	583	C|G|T	805	ATT	I	269	GTT	V	A	G	425	C|G|T	805	ATT	I	269	GTT	V	A20425G	20425	A	G	nonsynonymous_SNV	exonic	ORF1ab nsp15	nsp15:YP_009725310.1:exon1:c.A805G:p.I269V,ORF1ab:YP_009724389.1:exon2:c.A20161G:p.I6721V	87
	20425	805	A	269	I	A	T	7	C|G|T	805	ATT	I	269	TTT	F	A	T	7	C|G|T	805	ATT	I	269	TTT	F	A	T	4	C|G|T	805	ATT	I	269	TTT	F
	20426	806	T			T	A	13	A|C|G	806	ATT	I	269	AAT	N	T	A	13	A|C|G	806	ATT	I	269	AAT	N	T	A	3	A|C|G	806	ATT	I	269	AAT	N
	20426	806	T			T	C	800	A|C|G	806	ATT	I	269	ACT	T	T	C	294	A|C|G	806	ATT	I	269	ACT	T	T	C	160	A|C|G	806	ATT	I	269	ACT	T	T20426C	20426	T	C	nonsynonymous_SNV	exonic	ORF1ab nsp15	nsp15:YP_009725310.1:exon1:c.T806C:p.I269T,ORF1ab:YP_009724389.1:exon2:c.T20162C:p.I6721T	20
	20426	806	T			T	G	51	A|C|G	806	ATT	I	269	AGT	S	T	G	19	A|C|G	806	ATT	I	269	AGT	S	T	G	5	A|C|G	806	ATT	I	269	AGT	S
	20427	807	T			T	A	71	A|C|G	807	ATT	I	269	ATA	I	T	A	62	A|C|G	807	ATT	I	269	ATA	I	T	A	53	A|C|G	807	ATT	I	269	ATA	I	T20427A	20427	T	A	synonymous_SNV	exonic	ORF1ab nsp15	nsp15:YP_009725310.1:exon1:c.T807A:p.I269I,ORF1ab:YP_009724389.1:exon2:c.T20163A:p.I6721I	5
	20427	807	T			T	C	109	A|C|G	807	ATT	I	269	ATC	I	T	C	56	A|C|G	807	ATT	I	269	ATC	I	T	C	27	A|C|G	807	ATT	I	269	ATC	I	T20427C	20427	T	C	synonymous_SNV	exonic	ORF1ab nsp15	nsp15:YP_009725310.1:exon1:c.T807C:p.I269I,ORF1ab:YP_009724389.1:exon2:c.T20163C:p.I6721I	3
	20427	807	T			T	G	55	A|C|G	807	ATT	I	269	ATG	M	T	G	30	A|C|G	807	ATT	I	269	ATG	M	T	G	18	A|C|G	807	ATT	I	269	ATG	M
	20428	808	C	270	P	.	A	2	.|A|G|T	808	CCT	P	270	ACT	T
	20428	808	C	270	P	C	.	1	.|A|G|T	808	CCT	P	270		frameshift	C	.	1	.|A|G|T	808	CCT	P	270		frameshift
	20428	808	C	270	P	C	A	170	.|A|G|T	808	CCT	P	270	ACT	T	C	A	26	.|A|G|T	808	CCT	P	270	ACT	T	C	A	12	A|G|T	808	CCT	P	270	ACT	T	C20428A	20428	C	A	nonsynonymous_SNV	exonic	ORF1ab nsp15	nsp15:YP_009725310.1:exon1:c.C808A:p.P270T,ORF1ab:YP_009724389.1:exon2:c.C20164A:p.P6722T	1
	20428	808	C	270	P	C	G	12	.|A|G|T	808	CCT	P	270	GCT	A	C	G	4	.|A|G|T	808	CCT	P	270	GCT	A	C	G	3	A|G|T	808	CCT	P	270	GCT	A
	20428	808	C	270	P	C	T	2022	.|A|G|T	808	CCT	P	270	TCT	S	C	T	989	.|A|G|T	808	CCT	P	270	TCT	S	C	T	540	A|G|T	808	CCT	P	270	TCT	S	C20428T	20428	C	T	nonsynonymous_SNV	exonic	ORF1ab nsp15	nsp15:YP_009725310.1:exon1:c.C808T:p.P270S,ORF1ab:YP_009724389.1:exon2:c.C20164T:p.P6722S	75
	20429	809	C			C	A	112	A|G|T	809	CCT	P	270	CAT	H	C	A	72	A|G|T	809	CCT	P	270	CAT	H	C	A	54	A|G|T	809	CCT	P	270	CAT	H	C20429A	20429	C	A	nonsynonymous_SNV	exonic	ORF1ab nsp15	nsp15:YP_009725310.1:exon1:c.C809A:p.P270H,ORF1ab:YP_009724389.1:exon2:c.C20165A:p.P6722H	1
	20429	809	C			C	G	6	A|G|T	809	CCT	P	270	CGT	R	C	G	3	A|G|T	809	CCT	P	270	CGT	R	C	G	3	A|G|T	809	CCT	P	270	CGT	R	C20429G	20429	C	G	nonsynonymous_SNV	exonic	ORF1ab nsp15	nsp15:YP_009725310.1:exon1:c.C809G:p.P270R,ORF1ab:YP_009724389.1:exon2:c.C20165G:p.P6722R	2
	20429	809	C			C	T	5109	A|G|T	809	CCT	P	270	CTT	L	C	T	2976	A|G|T	809	CCT	P	270	CTT	L	C	T	1826	A|G|T	809	CCT	P	270	CTT	L	C20429T	20429	C	T	nonsynonymous_SNV	exonic	ORF1ab nsp15	nsp15:YP_009725310.1:exon1:c.C809T:p.P270L,ORF1ab:YP_009724389.1:exon2:c.C20165T:p.P6722L	237
	20430	810	T			T	.	1	.|A|C|G	810	CCT	P	270		frameshift	T	.	1	.|A|C|G	810	CCT	P	270		frameshift	T	.	1	.|A|C|G	810	CCT	P	270		frameshift
	20430	810	T			T	A	11	.|A|C|G	810	CCT	P	270	CCA	P	T	A	5	.|A|C|G	810	CCT	P	270	CCA	P	T	A	1	.|A|C|G	810	CCT	P	270	CCA	P
	20430	810	T			T	C	521	.|A|C|G	810	CCT	P	270	CCC	P	T	C	197	.|A|C|G	810	CCT	P	270	CCC	P	T	C	57	.|A|C|G	810	CCT	P	270	CCC	P	T20430C	20430	T	C	synonymous_SNV	exonic	ORF1ab nsp15	nsp15:YP_009725310.1:exon1:c.T810C:p.P270P,ORF1ab:YP_009724389.1:exon2:c.T20166C:p.P6722P	4
	20430	810	T			T	G	3	.|A|C|G	810	CCT	P	270	CCG	P	T	G	2	.|A|C|G	810	CCT	P	270	CCG	P	T	G	2	.|A|C|G	810	CCT	P	270	CCG	P
	20431	811	A	271	M	A	.	3	.|C|G|T	811	ATG	M	271		frameshift	A	.	1	.|G|T	811	ATG	M	271		frameshift	A	.	1	.|G|T	811	ATG	M	271		frameshift
	20431	811	A	271	M	A	C	4	.|C|G|T	811	ATG	M	271	CTG	L
	20431	811	A	271	M	A	G	395	.|C|G|T	811	ATG	M	271	GTG	V	A	G	198	.|G|T	811	ATG	M	271	GTG	V	A	G	65	.|G|T	811	ATG	M	271	GTG	V	A20431G	20431	A	G	nonsynonymous_SNV	exonic	ORF1ab nsp15	nsp15:YP_009725310.1:exon1:c.A811G:p.M271V,ORF1ab:YP_009724389.1:exon2:c.A20167G:p.M6723V	8
	20431	811	A	271	M	A	T	23	.|C|G|T	811	ATG	M	271	TTG	L	A	T	9	.|G|T	811	ATG	M	271	TTG	L	A	T	6	.|G|T	811	ATG	M	271	TTG	L
	20432	812	T			T	.	1	.|A|C|G	812	ATG	M	271		frameshift	T	.	1	.|A|C|G	812	ATG	M	271		frameshift	T	.	1	.|A|C|G	812	ATG	M	271		frameshift
	20432	812	T			T	A	112	.|A|C|G	812	ATG	M	271	AAG	K	T	A	105	.|A|C|G	812	ATG	M	271	AAG	K	T	A	18	.|A|C|G	812	ATG	M	271	AAG	K
	20432	812	T			T	C	341	.|A|C|G	812	ATG	M	271	ACG	T	T	C	194	.|A|C|G	812	ATG	M	271	ACG	T	T	C	112	.|A|C|G	812	ATG	M	271	ACG	T	T20432C	20432	T	C	nonsynonymous_SNV	exonic	ORF1ab nsp15	nsp15:YP_009725310.1:exon1:c.T812C:p.M271T,ORF1ab:YP_009724389.1:exon2:c.T20168C:p.M6723T	15
	20432	812	T			T	G	7	.|A|C|G	812	ATG	M	271	AGG	R	T	G	3	.|A|C|G	812	ATG	M	271	AGG	R	T	G	2	.|A|C|G	812	ATG	M	271	AGG	R
	20433	813	G			G	.	1	.|A|C|T	813	ATG	M	271		frameshift	G	.	1	.|A|C|T	813	ATG	M	271		frameshift	G	.	1	.|A|C|T	813	ATG	M	271		frameshift
	20433	813	G			G	A	1486	.|A|C|T	813	ATG	M	271	ATA	I	G	A	998	.|A|C|T	813	ATG	M	271	ATA	I	G	A	810	.|A|C|T	813	ATG	M	271	ATA	I	G20433A	20433	G	A	nonsynonymous_SNV	exonic	ORF1ab nsp15	nsp15:YP_009725310.1:exon1:c.G813A:p.M271I,ORF1ab:YP_009724389.1:exon2:c.G20169A:p.M6723I	72
	20433	813	G			G	C	25	.|A|C|T	813	ATG	M	271	ATC	I	G	C	20	.|A|C|T	813	ATG	M	271	ATC	I	G	C	10	.|A|C|T	813	ATG	M	271	ATC	I	G20433C	20433	G	C	nonsynonymous_SNV	exonic	ORF1ab nsp15	nsp15:YP_009725310.1:exon1:c.G813C:p.M271I,ORF1ab:YP_009724389.1:exon2:c.G20169C:p.M6723I	2
	20433	813	G			G	T	2079	.|A|C|T	813	ATG	M	271	ATT	I	G	T	1027	.|A|C|T	813	ATG	M	271	ATT	I	G	T	404	.|A|C|T	813	ATG	M	271	ATT	I	G20433T	20433	G	T	nonsynonymous_SNV	exonic	ORF1ab nsp15	nsp15:YP_009725310.1:exon1:c.G813T:p.M271I,ORF1ab:YP_009724389.1:exon2:c.G20169T:p.M6723I	22
	20434	814	G	272	D	G	.	1	.|A|C|T	814	GAC	D	272		frameshift	G	.	1	.|A|T	814	GAC	D	272		frameshift	G	.	1	.|A|T	814	GAC	D	272		frameshift
	20434	814	G	272	D	G	A	885	.|A|C|T	814	GAC	D	272	AAC	N	G	A	323	.|A|T	814	GAC	D	272	AAC	N	G	A	117	.|A|T	814	GAC	D	272	AAC	N	G20434A	20434	G	A	nonsynonymous_SNV	exonic	ORF1ab nsp15	nsp15:YP_009725310.1:exon1:c.G814A:p.D272N,ORF1ab:YP_009724389.1:exon2:c.G20170A:p.D6724N	12
	20434	814	G	272	D	G	C	4	.|A|C|T	814	GAC	D	272	CAC	H
	20434	814	G	272	D	G	T	586	.|A|C|T	814	GAC	D	272	TAC	Y	G	T	241	.|A|T	814	GAC	D	272	TAC	Y	G	T	79	.|A|T	814	GAC	D	272	TAC	Y	G20434T	20434	G	T	nonsynonymous_SNV	exonic	ORF1ab nsp15	nsp15:YP_009725310.1:exon1:c.G814T:p.D272Y,ORF1ab:YP_009724389.1:exon2:c.G20170T:p.D6724Y	11
	20435	815	A			A	.	1	.|C|G|T	815	GAC	D	272		frameshift	A	.	1	.|C|G|T	815	GAC	D	272		frameshift	A	.	1	.|C|G|T	815	GAC	D	272		frameshift
	20435	815	A			A	C	26	.|C|G|T	815	GAC	D	272	GCC	A	A	C	24	.|C|G|T	815	GAC	D	272	GCC	A	A	C	22	.|C|G|T	815	GAC	D	272	GCC	A
	20435	815	A			A	G	8	.|C|G|T	815	GAC	D	272	GGC	G	A	G	6	.|C|G|T	815	GAC	D	272	GGC	G	A	G	1	.|C|G|T	815	GAC	D	272	GGC	G	A20435G	20435	A	G	nonsynonymous_SNV	exonic	ORF1ab	nsp15:YP_009725310.1:exon1:c.A815G:p.D272G,ORF1ab:YP_009724389.1:exon2:c.A20171G:p.D6724G	1
	20435	815	A			A	T	4	.|C|G|T	815	GAC	D	272	GTC	V	A	T	3	.|C|G|T	815	GAC	D	272	GTC	V	A	T	3	.|C|G|T	815	GAC	D	272	GTC	V
	20436	816	C			C	.	1	.|A|G|T	816	GAC	D	272		frameshift	C	.	1	.|A|G|T	816	GAC	D	272		frameshift	C	.	1	.|A|G|T	816	GAC	D	272		frameshift
	20436	816	C			C	A	23	.|A|G|T	816	GAC	D	272	GAA	E	C	A	8	.|A|G|T	816	GAC	D	272	GAA	E	C	A	3	.|A|G|T	816	GAC	D	272	GAA	E
	20436	816	C			C	G	7	.|A|G|T	816	GAC	D	272	GAG	E	C	G	3	.|A|G|T	816	GAC	D	272	GAG	E	C	G	2	.|A|G|T	816	GAC	D	272	GAG	E	C20436G	20436	C	G	nonsynonymous_SNV	exonic	ORF1ab nsp15	nsp15:YP_009725310.1:exon1:c.C816G:p.D272E,ORF1ab:YP_009724389.1:exon2:c.C20172G:p.D6724E	1
	20436	816	C			C	T	9217	.|A|G|T	816	GAC	D	272	GAT	D	C	T	4640	.|A|G|T	816	GAC	D	272	GAT	D	C	T	1518	.|A|G|T	816	GAC	D	272	GAT	D	C20436T	20436	C	T	synonymous_SNV	exonic	ORF1ab nsp15	nsp15:YP_009725310.1:exon1:c.C816T:p.D272D,ORF1ab:YP_009724389.1:exon2:c.C20172T:p.D6724D	143
	20437	817	A	273	S	A	.	2	.|C|G|T	817	AGT	S	273		frameshift	A	.	1	.|C|G|T	817	AGT	S	273		frameshift	A	.	1	.|C|G|T	817	AGT	S	273		frameshift
	20437	817	A	273	S	A	C	2	.|C|G|T	817	AGT	S	273	CGT	R	A	C	2	.|C|G|T	817	AGT	S	273	CGT	R	A	C	2	.|C|G|T	817	AGT	S	273	CGT	R
	20437	817	A	273	S	A	G	2879	.|C|G|T	817	AGT	S	273	GGT	G	A	G	1812	.|C|G|T	817	AGT	S	273	GGT	G	A	G	137	.|C|G|T	817	AGT	S	273	GGT	G	A20437G	20437	A	G	nonsynonymous_SNV	exonic	ORF1ab	nsp15:YP_009725310.1:exon1:c.A817G:p.S273G,ORF1ab:YP_009724389.1:exon2:c.A20173G:p.S6725G	2
	20437	817	A	273	S	A	T	37	.|C|G|T	817	AGT	S	273	TGT	C	A	T	24	.|C|G|T	817	AGT	S	273	TGT	C	A	T	5	.|C|G|T	817	AGT	S	273	TGT	C
	20438	818	G			G	.	1	.|A|C|T	818	AGT	S	273		frameshift	G	.	1	.|A|C|T	818	AGT	S	273		frameshift	G	.	1	.|A|C|T	818	AGT	S	273		frameshift
	20438	818	G			G	A	218	.|A|C|T	818	AGT	S	273	AAT	N	G	A	145	.|A|C|T	818	AGT	S	273	AAT	N	G	A	78	.|A|C|T	818	AGT	S	273	AAT	N	G20438A	20438	G	A	nonsynonymous_SNV	exonic	ORF1ab nsp15	nsp15:YP_009725310.1:exon1:c.G818A:p.S273N,ORF1ab:YP_009724389.1:exon2:c.G20174A:p.S6725N	8
	20438	818	G			G	C	14	.|A|C|T	818	AGT	S	273	ACT	T	G	C	7	.|A|C|T	818	AGT	S	273	ACT	T	G	C	7	.|A|C|T	818	AGT	S	273	ACT	T	G20438C	20438	G	C	nonsynonymous_SNV	exonic	ORF1ab nsp15	nsp15:YP_009725310.1:exon1:c.G818C:p.S273T,ORF1ab:YP_009724389.1:exon2:c.G20174C:p.S6725T	1
	20438	818	G			G	T	3636	.|A|C|T	818	AGT	S	273	ATT	I	G	T	1582	.|A|C|T	818	AGT	S	273	ATT	I	G	T	249	.|A|C|T	818	AGT	S	273	ATT	I	G20438T	20438	G	T	nonsynonymous_SNV	exonic	ORF1ab nsp15	nsp15:YP_009725310.1:exon1:c.G818T:p.S273I,ORF1ab:YP_009724389.1:exon2:c.G20174T:p.S6725I	28
	20439	819	T			T	A	4	A|C|G	819	AGT	S	273	AGA	R	T	A	3	A|C|G	819	AGT	S	273	AGA	R	T	A	2	A|C|G	819	AGT	S	273	AGA	R
	20439	819	T			T	C	194	A|C|G	819	AGT	S	273	AGC	S	T	C	83	A|C|G	819	AGT	S	273	AGC	S	T	C	42	A|C|G	819	AGT	S	273	AGC	S	T20439C	20439	T	C	synonymous_SNV	exonic	ORF1ab nsp15	nsp15:YP_009725310.1:exon1:c.T819C:p.S273S,ORF1ab:YP_009724389.1:exon2:c.T20175C:p.S6725S	1
	20439	819	T			T	G	2	A|C|G	819	AGT	S	273	AGG	R	T	G	2	A|C|G	819	AGT	S	273	AGG	R	T	G	2	A|C|G	819	AGT	S	273	AGG	R
	20440	820	A	274	T	.	G	1	C|G|T	820	ACA	T	274	GCA	A
	20440	820	A	274	T	A	C	3	C|G|T	820	ACA	T	274	CCA	P	A	C	2	C|G|T	820	ACA	T	274	CCA	P	A	C	2	C|G|T	820	ACA	T	274	CCA	P
	20440	820	A	274	T	A	G	23	C|G|T	820	ACA	T	274	GCA	A	A	G	5	C|G|T	820	ACA	T	274	GCA	A	A	G	2	C|G|T	820	ACA	T	274	GCA	A
	20440	820	A	274	T	A	T	2	C|G|T	820	ACA	T	274	TCA	S	A	T	2	C|G|T	820	ACA	T	274	TCA	S	A	T	1	C|G|T	820	ACA	T	274	TCA	S
	20441	821	C			C	A	3	A|G|T	821	ACA	T	274	AAA	K	C	A	1	A|G|T	821	ACA	T	274	AAA	K	C	A	1	A|T	821	ACA	T	274	AAA	K
	20441	821	C			C	G	1	A|G|T	821	ACA	T	274	AGA	R	C	G	1	A|G|T	821	ACA	T	274	AGA	R
	20441	821	C			C	T	56	A|G|T	821	ACA	T	274	ATA	I	C	T	28	A|G|T	821	ACA	T	274	ATA	I	C	T	15	A|T	821	ACA	T	274	ATA	I
	20442	822	A			A	C	9	C|G|T	822	ACA	T	274	ACC	T	A	C	5	C|G|T	822	ACA	T	274	ACC	T	A	C	4	C|G|T	822	ACA	T	274	ACC	T
	20442	822	A			A	G	172	C|G|T	822	ACA	T	274	ACG	T	A	G	89	C|G|T	822	ACA	T	274	ACG	T	A	G	68	C|G|T	822	ACA	T	274	ACG	T	A20442G	20442	A	G	synonymous_SNV	exonic	ORF1ab nsp15	nsp15:YP_009725310.1:exon1:c.A822G:p.T274T,ORF1ab:YP_009724389.1:exon2:c.A20178G:p.T6726T	5
	20442	822	A			A	T	18	C|G|T	822	ACA	T	274	ACT	T	A	T	7	C|G|T	822	ACA	T	274	ACT	T	A	T	4	C|G|T	822	ACA	T	274	ACT	T
	20443	823	G	275	V	G	A	230	A|C|T	823	GTT	V	275	ATT	I	G	A	105	A|C|T	823	GTT	V	275	ATT	I	G	A	58	A|C|T	823	GTT	V	275	ATT	I	G20443A	20443	G	A	nonsynonymous_SNV	exonic	ORF1ab nsp15	nsp15:YP_009725310.1:exon1:c.G823A:p.V275I,ORF1ab:YP_009724389.1:exon2:c.G20179A:p.V6727I	2
	20443	823	G	275	V	G	C	23	A|C|T	823	GTT	V	275	CTT	L	G	C	16	A|C|T	823	GTT	V	275	CTT	L	G	C	2	A|C|T	823	GTT	V	275	CTT	L	G20443C	20443	G	C	nonsynonymous_SNV	exonic	ORF1ab nsp15	nsp15:YP_009725310.1:exon1:c.G823C:p.V275L,ORF1ab:YP_009724389.1:exon2:c.G20179C:p.V6727L	2
	20443	823	G	275	V	G	T	226	A|C|T	823	GTT	V	275	TTT	F	G	T	115	A|C|T	823	GTT	V	275	TTT	F	G	T	19	A|C|T	823	GTT	V	275	TTT	F	G20443T	20443	G	T	nonsynonymous_SNV	exonic	ORF1ab nsp15	nsp15:YP_009725310.1:exon1:c.G823T:p.V275F,ORF1ab:YP_009724389.1:exon2:c.G20179T:p.V6727F	1
	20444	824	T			T	A	2	A|C|G	824	GTT	V	275	GAT	D	T	A	1	A|C	824	GTT	V	275	GAT	D	T	A	1	A|C	824	GTT	V	275	GAT	D
	20444	824	T			T	C	28	A|C|G	824	GTT	V	275	GCT	A	T	C	8	A|C	824	GTT	V	275	GCT	A	T	C	2	A|C	824	GTT	V	275	GCT	A
	20444	824	T			T	G	1	A|C|G	824	GTT	V	275	GGT	G
	20445	825	T			T	.	1	.|A|C|G	825	GTT	V	275		frameshift
	20445	825	T			T	A	53	.|A|C|G	825	GTT	V	275	GTA	V	T	A	35	A|C|G	825	GTT	V	275	GTA	V	T	A	25	A|C|G	825	GTT	V	275	GTA	V	T20445A	20445	T	A	synonymous_SNV	exonic	ORF1ab nsp15	nsp15:YP_009725310.1:exon1:c.T825A:p.V275V,ORF1ab:YP_009724389.1:exon2:c.T20181A:p.V6727V	15
	20445	825	T			T	C	386	.|A|C|G	825	GTT	V	275	GTC	V	T	C	167	A|C|G	825	GTT	V	275	GTC	V	T	C	41	A|C|G	825	GTT	V	275	GTC	V	T20445C	20445	T	C	synonymous_SNV	exonic	ORF1ab nsp15	nsp15:YP_009725310.1:exon1:c.T825C:p.V275V,ORF1ab:YP_009724389.1:exon2:c.T20181C:p.V6727V	1
	20445	825	T			T	G	1	.|A|C|G	825	GTT	V	275	GTG	V	T	G	1	A|C|G	825	GTT	V	275	GTG	V	T	G	1	A|C|G	825	GTT	V	275	GTG	V
	20446	826	A	276	K	A	.	1	.|C|G|T	826	AAA	K	276		frameshift
	20446	826	A	276	K	A	C	3	.|C|G|T	826	AAA	K	276	CAA	Q	A	C	2	C|G|T	826	AAA	K	276	CAA	Q	A	C	1	C|G|T	826	AAA	K	276	CAA	Q
	20446	826	A	276	K	A	G	109	.|C|G|T	826	AAA	K	276	GAA	E	A	G	26	C|G|T	826	AAA	K	276	GAA	E	A	G	5	C|G|T	826	AAA	K	276	GAA	E
	20446	826	A	276	K	A	T	7	.|C|G|T	826	AAA	K	276	TAA	STOP	A	T	6	C|G|T	826	AAA	K	276	TAA	STOP	A	T	5	C|G|T	826	AAA	K	276	TAA	STOP	A20446T	20446	A	T	stopgain	exonic	ORF1ab nsp15	nsp15:YP_009725310.1:exon1:c.A826T:p.K276X,ORF1ab:YP_009724389.1:exon2:c.A20182T:p.K6728X	1
	20447	827	A			A	.	1	.|C|G|T	827	AAA	K	276		frameshift
	20447	827	A			A	C	111	.|C|G|T	827	AAA	K	276	ACA	T	A	C	9	C|G|T	827	AAA	K	276	ACA	T	A	C	7	C|G|T	827	AAA	K	276	ACA	T	A20447C	20447	A	C	nonsynonymous_SNV	exonic	ORF1ab nsp15	nsp15:YP_009725310.1:exon1:c.A827C:p.K276T,ORF1ab:YP_009724389.1:exon2:c.A20183C:p.K6728T	1
	20447	827	A			A	G	340	.|C|G|T	827	AAA	K	276	AGA	R	A	G	66	C|G|T	827	AAA	K	276	AGA	R	A	G	31	C|G|T	827	AAA	K	276	AGA	R	A20447G	20447	A	G	nonsynonymous_SNV	exonic	ORF1ab nsp15	nsp15:YP_009725310.1:exon1:c.A827G:p.K276R,ORF1ab:YP_009724389.1:exon2:c.A20183G:p.K6728R	7
	20447	827	A			A	T	6	.|C|G|T	827	AAA	K	276	ATA	I	A	T	4	C|G|T	827	AAA	K	276	ATA	I	A	T	3	C|G|T	827	AAA	K	276	ATA	I
	20448	828	A			A	C	15	C|G|T	828	AAA	K	276	AAC	N	A	C	3	C|G|T	828	AAA	K	276	AAC	N	A	C	1	C|G|T	828	AAA	K	276	AAC	N
	20448	828	A			A	G	81	C|G|T	828	AAA	K	276	AAG	K	A	G	29	C|G|T	828	AAA	K	276	AAG	K	A	G	14	C|G|T	828	AAA	K	276	AAG	K	A20448G	20448	A	G	synonymous_SNV	exonic	ORF1ab nsp15	nsp15:YP_009725310.1:exon1:c.A828G:p.K276K,ORF1ab:YP_009724389.1:exon2:c.A20184G:p.K6728K	1
	20448	828	A			A	T	34	C|G|T	828	AAA	K	276	AAT	N	A	T	4	C|G|T	828	AAA	K	276	AAT	N	A	T	3	C|G|T	828	AAA	K	276	AAT	N
	20449	829	A	277	N	A	.	1	.|C|G|T	829	AAC	N	277		frameshift	A	.	1	.|C|G|T	829	AAC	N	277		frameshift
	20449	829	A	277	N	A	C	4	.|C|G|T	829	AAC	N	277	CAC	H	A	C	3	.|C|G|T	829	AAC	N	277	CAC	H
	20449	829	A	277	N	A	G	76	.|C|G|T	829	AAC	N	277	GAC	D	A	G	41	.|C|G|T	829	AAC	N	277	GAC	D	A	G	15	G|T	829	AAC	N	277	GAC	D
	20449	829	A	277	N	A	T	28	.|C|G|T	829	AAC	N	277	TAC	Y	A	T	7	.|C|G|T	829	AAC	N	277	TAC	Y	A	T	5	G|T	829	AAC	N	277	TAC	Y	A20449T	20449	A	T	nonsynonymous_SNV	exonic	ORF1ab nsp15	nsp15:YP_009725310.1:exon1:c.A829T:p.N277Y,ORF1ab:YP_009724389.1:exon2:c.A20185T:p.N6729Y	1
	20450	830	A			A	C	126	C|G|T	830	AAC	N	277	ACC	T	A	C	79	C|G|T	830	AAC	N	277	ACC	T	A	C	41	C|G|T	830	AAC	N	277	ACC	T	A20450C	20450	A	C	nonsynonymous_SNV	exonic	ORF1ab nsp15	nsp15:YP_009725310.1:exon1:c.A830C:p.N277T,ORF1ab:YP_009724389.1:exon2:c.A20186C:p.N6729T	4
	20450	830	A			A	G	289	C|G|T	830	AAC	N	277	AGC	S	A	G	64	C|G|T	830	AAC	N	277	AGC	S	A	G	14	C|G|T	830	AAC	N	277	AGC	S	A20450G	20450	A	G	nonsynonymous_SNV	exonic	ORF1ab nsp15	nsp15:YP_009725310.1:exon1:c.A830G:p.N277S,ORF1ab:YP_009724389.1:exon2:c.A20186G:p.N6729S	3
	20450	830	A			A	T	5	C|G|T	830	AAC	N	277	ATC	I	A	T	4	C|G|T	830	AAC	N	277	ATC	I	A	T	1	C|G|T	830	AAC	N	277	ATC	I
	20451	831	C			.	A	5	A|C|G|T	831	AAC	N	277	AAA	K	.	A	5	A|C|G|T	831	AAC	N	277	AAA	K	.	A	5	A|C|G|T	831	AAC	N	277	AAA	K
	20451	831	C			.	C	1	A|C|G|T	831	AAC	N	277	AAC	N	.	C	1	A|C|G|T	831	AAC	N	277	AAC	N	.	C	1	A|C|G|T	831	AAC	N	277	AAC	N
	20451	831	C			.	T	3	A|C|G|T	831	AAC	N	277	AAT	N	.	T	3	A|C|G|T	831	AAC	N	277	AAT	N	.	T	3	A|C|G|T	831	AAC	N	277	AAT	N
	20451	831	C			C	A	148	A|C|G|T	831	AAC	N	277	AAA	K	C	A	2	A|C|G|T	831	AAC	N	277	AAA	K	C	A	2	A|C|G|T	831	AAC	N	277	AAA	K
	20451	831	C			C	G	2	A|C|G|T	831	AAC	N	277	AAG	K	C	G	1	A|C|G|T	831	AAC	N	277	AAG	K	C	G	1	A|C|G|T	831	AAC	N	277	AAG	K	C20451G	20451	C	G	nonframeshift_substitution	exonic	ORF1ab nsp15	nsp15:YP_009725310.1:exon1:c.830_831delinsGG:p.N277R,ORF1ab:YP_009724389.1:exon2:c.20186_20187delinsGG:p.N6729R	1
	20451	831	C			C	T	38780	A|C|G|T	831	AAC	N	277	AAT	N	C	T	21963	A|C|G|T	831	AAC	N	277	AAT	N	C	T	10718	A|C|G|T	831	AAC	N	277	AAT	N	C20451T	20451	C	T	synonymous_SNV	exonic	ORF1ab nsp15	nsp15:YP_009725310.1:exon1:c.C831T:p.N277N,ORF1ab:YP_009724389.1:exon2:c.C20187T:p.N6729N	163
	20452	832	T	278	Y	.	N	1	A|C|N	832	TAT	Y	278	NAT		.	N	1	A|C|N	832	TAT	Y	278	NAT
	20452	832	T	278	Y	T	A	13	A|C|N	832	TAT	Y	278	AAT	N	T	A	8	A|C|N	832	TAT	Y	278	AAT	N	T	A	8	A|C	832	TAT	Y	278	AAT	N
	20452	832	T	278	Y	T	C	650	A|C|N	832	TAT	Y	278	CAT	H	T	C	374	A|C|N	832	TAT	Y	278	CAT	H	T	C	201	A|C	832	TAT	Y	278	CAT	H	T20452C	20452	T	C	nonsynonymous_SNV	exonic	ORF1ab nsp15	nsp15:YP_009725310.1:exon1:c.T832C:p.Y278H,ORF1ab:YP_009724389.1:exon2:c.T20188C:p.Y6730H	12
	20453	833	A			A	C	6	C|G|T	833	TAT	Y	278	TCT	S	A	C	5	C|G|T	833	TAT	Y	278	TCT	S	A	C	4	C|G|T	833	TAT	Y	278	TCT	S
	20453	833	A			A	G	199	C|G|T	833	TAT	Y	278	TGT	C	A	G	103	C|G|T	833	TAT	Y	278	TGT	C	A	G	35	C|G|T	833	TAT	Y	278	TGT	C
	20453	833	A			A	T	7	C|G|T	833	TAT	Y	278	TTT	F	A	T	4	C|G|T	833	TAT	Y	278	TTT	F	A	T	1	C|G|T	833	TAT	Y	278	TTT	F
	20454	834	T			T	.	1	.|A|C|G	834	TAT	Y	278		frameshift	T	.	1	.|A|C|G	834	TAT	Y	278		frameshift	T	.	1	.|A|C|G	834	TAT	Y	278		frameshift
	20454	834	T			T	A	4	.|A|C|G	834	TAT	Y	278	TAA	STOP	T	A	3	.|A|C|G	834	TAT	Y	278	TAA	STOP	T	A	3	.|A|C|G	834	TAT	Y	278	TAA	STOP
	20454	834	T			T	C	612	.|A|C|G	834	TAT	Y	278	TAC	Y	T	C	264	.|A|C|G	834	TAT	Y	278	TAC	Y	T	C	85	.|A|C|G	834	TAT	Y	278	TAC	Y	T20454C	20454	T	C	synonymous_SNV	exonic	ORF1ab nsp15	nsp15:YP_009725310.1:exon1:c.T834C:p.Y278Y,ORF1ab:YP_009724389.1:exon2:c.T20190C:p.Y6730Y	4
	20454	834	T			T	G	2	.|A|C|G	834	TAT	Y	278	TAG	STOP	T	G	2	.|A|C|G	834	TAT	Y	278	TAG	STOP	T	G	1	.|A|C|G	834	TAT	Y	278	TAG	STOP
	20455	835	T	279	F	T	A	14	A|C|G	835	TTC	F	279	ATC	I	T	A	8	A|C|G	835	TTC	F	279	ATC	I	T	A	7	A|C|G	835	TTC	F	279	ATC	I
	20455	835	T	279	F	T	C	260	A|C|G	835	TTC	F	279	CTC	L	T	C	30	A|C|G	835	TTC	F	279	CTC	L	T	C	17	A|C|G	835	TTC	F	279	CTC	L	T20455C	20455	T	C	nonsynonymous_SNV	exonic	ORF1ab nsp15	nsp15:YP_009725310.1:exon1:c.T835C:p.F279L,ORF1ab:YP_009724389.1:exon2:c.T20191C:p.F6731L	1
	20455	835	T	279	F	T	G	98	A|C|G	835	TTC	F	279	GTC	V	T	G	78	A|C|G	835	TTC	F	279	GTC	V	T	G	7	A|C|G	835	TTC	F	279	GTC	V	T20455G	20455	T	G	nonsynonymous_SNV	exonic	ORF1ab nsp15	nsp15:YP_009725310.1:exon1:c.T835G:p.F279V,ORF1ab:YP_009724389.1:exon2:c.T20191G:p.F6731V	1
	20456	836	T			T	A	76	A|C|G	836	TTC	F	279	TAC	Y	T	A	4	A|C|G	836	TTC	F	279	TAC	Y	T	A	1	A|C|G	836	TTC	F	279	TAC	Y
	20456	836	T			T	C	85	A|C|G	836	TTC	F	279	TCC	S	T	C	39	A|C|G	836	TTC	F	279	TCC	S	T	C	29	A|C|G	836	TTC	F	279	TCC	S	T20456C	20456	T	C	nonsynonymous_SNV	exonic	ORF1ab nsp15	nsp15:YP_009725310.1:exon1:c.T836C:p.F279S,ORF1ab:YP_009724389.1:exon2:c.T20192C:p.F6731S	3
	20456	836	T			T	G	57	A|C|G	836	TTC	F	279	TGC	C	T	G	32	A|C|G	836	TTC	F	279	TGC	C	T	G	23	A|C|G	836	TTC	F	279	TGC	C
	20457	837	C			.	T	1	A|G|T	837	TTC	F	279	TTT	F	.	T	1	A|G|T	837	TTC	F	279	TTT	F
	20457	837	C			C	A	219	A|G|T	837	TTC	F	279	TTA	L	C	A	67	A|G|T	837	TTC	F	279	TTA	L	C	A	25	A|G|T	837	TTC	F	279	TTA	L
	20457	837	C			C	G	4	A|G|T	837	TTC	F	279	TTG	L	C	G	1	A|G|T	837	TTC	F	279	TTG	L	C	G	1	A|G|T	837	TTC	F	279	TTG	L
	20457	837	C			C	T	1148	A|G|T	837	TTC	F	279	TTT	F	C	T	554	A|G|T	837	TTC	F	279	TTT	F	C	T	364	A|G|T	837	TTC	F	279	TTT	F	C20457T	20457	C	T	synonymous_SNV	exonic	ORF1ab nsp15	nsp15:YP_009725310.1:exon1:c.C837T:p.F279F,ORF1ab:YP_009724389.1:exon2:c.C20193T:p.F6731F	78
	20458	838	A	280	I	.	A	1	A|C|G|T	838	ATA	I	280	ATA	I	.	A	1	A|C|G|T	838	ATA	I	280	ATA	I	.	A	1	A|C|G|T	838	ATA	I	280	ATA	I
	20458	838	A	280	I	.	C	3	A|C|G|T	838	ATA	I	280	CTA	L	.	C	3	A|C|G|T	838	ATA	I	280	CTA	L	.	C	3	A|C|G|T	838	ATA	I	280	CTA	L
	20458	838	A	280	I	.	G	1	A|C|G|T	838	ATA	I	280	GTA	V	.	G	1	A|C|G|T	838	ATA	I	280	GTA	V	.	G	1	A|C|G|T	838	ATA	I	280	GTA	V
	20458	838	A	280	I	A	C	16	A|C|G|T	838	ATA	I	280	CTA	L	A	C	2	A|C|G|T	838	ATA	I	280	CTA	L	A	C	1	A|C|G|T	838	ATA	I	280	CTA	L
	20458	838	A	280	I	A	G	951	A|C|G|T	838	ATA	I	280	GTA	V	A	G	362	A|C|G|T	838	ATA	I	280	GTA	V	A	G	109	A|C|G|T	838	ATA	I	280	GTA	V	A20458G	20458	A	G	nonsynonymous_SNV	exonic	ORF1ab nsp15	nsp15:YP_009725310.1:exon1:c.A838G:p.I280V,ORF1ab:YP_009724389.1:exon2:c.A20194G:p.I6732V	3
	20458	838	A	280	I	A	T	61	A|C|G|T	838	ATA	I	280	TTA	L	A	T	33	A|C|G|T	838	ATA	I	280	TTA	L	A	T	23	A|C|G|T	838	ATA	I	280	TTA	L	A20458T	20458	A	T	nonsynonymous_SNV	exonic	ORF1ab nsp15	nsp15:YP_009725310.1:exon1:c.A838T:p.I280L,ORF1ab:YP_009724389.1:exon2:c.A20194T:p.I6732L	5
	20459	839	T			.	A	2	A|C|G|R	839	ATA	I	280	AAA	K	.	A	2	A|C|G	839	ATA	I	280	AAA	K	.	A	2	A|C|G	839	ATA	I	280	AAA	K
	20459	839	T			.	C	1	A|C|G|R	839	ATA	I	280	ACA	T	.	C	1	A|C|G	839	ATA	I	280	ACA	T	.	C	1	A|C|G	839	ATA	I	280	ACA	T
	20459	839	T			.	G	1	A|C|G|R	839	ATA	I	280	AGA	R	.	G	1	A|C|G	839	ATA	I	280	AGA	R	.	G	1	A|C|G	839	ATA	I	280	AGA	R
	20459	839	T			T	A	2	A|C|G|R	839	ATA	I	280	AAA	K	T	A	2	A|C|G	839	ATA	I	280	AAA	K	T	A	1	A|C|G	839	ATA	I	280	AAA	K
	20459	839	T			T	C	135	A|C|G|R	839	ATA	I	280	ACA	T	T	C	32	A|C|G	839	ATA	I	280	ACA	T	T	C	6	A|C|G	839	ATA	I	280	ACA	T	T20459C	20459	T	C	nonsynonymous_SNV	exonic	ORF1ab nsp15	nsp15:YP_009725310.1:exon1:c.T839C:p.I280T,ORF1ab:YP_009724389.1:exon2:c.T20195C:p.I6732T	1
	20459	839	T			T	G	4	A|C|G|R	839	ATA	I	280	AGA	R	T	G	4	A|C|G	839	ATA	I	280	AGA	R	T	G	3	A|C|G	839	ATA	I	280	AGA	R
	20459	839	T			T	R	1	A|C|G|R	839	ATA	I	280	ARA
	20460	840	A			.	T	4	.|C|G|T	840	ATA	I	280	ATT	I	.	T	4	.|C|G|T	840	ATA	I	280	ATT	I	.	T	4	.|C|G|T	840	ATA	I	280	ATT	I
	20460	840	A			A	.	5	.|C|G|T	840	ATA	I	280		frameshift	A	.	5	.|C|G|T	840	ATA	I	280		frameshift	A	.	5	.|C|G|T	840	ATA	I	280		frameshift
	20460	840	A			A	C	46	.|C|G|T	840	ATA	I	280	ATC	I	A	C	9	.|C|G|T	840	ATA	I	280	ATC	I	A	C	1	.|C|G|T	840	ATA	I	280	ATC	I
	20460	840	A			A	G	66	.|C|G|T	840	ATA	I	280	ATG	M	A	G	21	.|C|G|T	840	ATA	I	280	ATG	M	A	G	5	.|C|G|T	840	ATA	I	280	ATG	M
	20460	840	A			A	T	13	.|C|G|T	840	ATA	I	280	ATT	I	A	T	12	.|C|G|T	840	ATA	I	280	ATT	I	A	T	11	.|C|G|T	840	ATA	I	280	ATT	I
	20461	841	A	281	T	.	T	6	C|G|T	841	ACA	T	281	TCA	S	.	T	6	C|G|T	841	ACA	T	281	TCA	S	.	T	6	G|T	841	ACA	T	281	TCA	S
	20461	841	A	281	T	A	C	4	C|G|T	841	ACA	T	281	CCA	P	A	C	2	C|G|T	841	ACA	T	281	CCA	P
	20461	841	A	281	T	A	G	592	C|G|T	841	ACA	T	281	GCA	A	A	G	383	C|G|T	841	ACA	T	281	GCA	A	A	G	309	G|T	841	ACA	T	281	GCA	A	A20461G	20461	A	G	nonsynonymous_SNV	exonic	ORF1ab nsp15	nsp15:YP_009725310.1:exon1:c.A841G:p.T281A,ORF1ab:YP_009724389.1:exon2:c.A20197G:p.T6733A	23
	20461	841	A	281	T	A	T	6	C|G|T	841	ACA	T	281	TCA	S	A	T	3	C|G|T	841	ACA	T	281	TCA	S	A	T	3	G|T	841	ACA	T	281	TCA	S
	20462	842	C			.	A	1	A|G|T	842	ACA	T	281	AAA	K	.	A	1	A|G|T	842	ACA	T	281	AAA	K	.	A	1	A|G|T	842	ACA	T	281	AAA	K
	20462	842	C			C	A	25	A|G|T	842	ACA	T	281	AAA	K	C	A	9	A|G|T	842	ACA	T	281	AAA	K	C	A	8	A|G|T	842	ACA	T	281	AAA	K
	20462	842	C			C	G	1	A|G|T	842	ACA	T	281	AGA	R	C	G	1	A|G|T	842	ACA	T	281	AGA	R	C	G	1	A|G|T	842	ACA	T	281	AGA	R
	20462	842	C			C	T	457	A|G|T	842	ACA	T	281	ATA	I	C	T	230	A|G|T	842	ACA	T	281	ATA	I	C	T	135	A|G|T	842	ACA	T	281	ATA	I	C20462T	20462	C	T	nonsynonymous_SNV	exonic	ORF1ab nsp15	nsp15:YP_009725310.1:exon1:c.C842T:p.T281I,ORF1ab:YP_009724389.1:exon2:c.C20198T:p.T6733I	25
	20463	843	A			.	C	2	.|C|G|T	843	ACA	T	281	ACC	T	.	C	2	.|C|G|T	843	ACA	T	281	ACC	T	.	C	2	.|C|G|T	843	ACA	T	281	ACC	T
	20463	843	A			A	.	1	.|C|G|T	843	ACA	T	281		frameshift	A	.	1	.|C|G|T	843	ACA	T	281		frameshift	A	.	1	.|C|G|T	843	ACA	T	281		frameshift
	20463	843	A			A	C	127	.|C|G|T	843	ACA	T	281	ACC	T	A	C	13	.|C|G|T	843	ACA	T	281	ACC	T	A	C	5	.|C|G|T	843	ACA	T	281	ACC	T
	20463	843	A			A	G	614	.|C|G|T	843	ACA	T	281	ACG	T	A	G	241	.|C|G|T	843	ACA	T	281	ACG	T	A	G	137	.|C|G|T	843	ACA	T	281	ACG	T	A20463G	20463	A	G	synonymous_SNV	exonic	ORF1ab nsp15	nsp15:YP_009725310.1:exon1:c.A843G:p.T281T,ORF1ab:YP_009724389.1:exon2:c.A20199G:p.T6733T	28
	20463	843	A			A	T	14	.|C|G|T	843	ACA	T	281	ACT	T	A	T	9	.|C|G|T	843	ACA	T	281	ACT	T	A	T	5	.|C|G|T	843	ACA	T	281	ACT	T	A20463T	20463	A	T	synonymous_SNV	exonic	ORF1ab nsp15	nsp15:YP_009725310.1:exon1:c.A843T:p.T281T,ORF1ab:YP_009724389.1:exon2:c.A20199T:p.T6733T	1
	20464	844	G	282	D	.	C	3	A|C|T	844	GAT	D	282	CAT	H	.	C	3	A|C|T	844	GAT	D	282	CAT	H	.	C	3	A|C|T	844	GAT	D	282	CAT	H
	20464	844	G	282	D	G	A	875	A|C|T	844	GAT	D	282	AAT	N	G	A	433	A|C|T	844	GAT	D	282	AAT	N	G	A	228	A|C|T	844	GAT	D	282	AAT	N	G20464A	20464	G	A	nonsynonymous_SNV	exonic	ORF1ab nsp15	nsp15:YP_009725310.1:exon1:c.G844A:p.D282N,ORF1ab:YP_009724389.1:exon2:c.G20200A:p.D6734N	27
	20464	844	G	282	D	G	C	14	A|C|T	844	GAT	D	282	CAT	H	G	C	10	A|C|T	844	GAT	D	282	CAT	H	G	C	9	A|C|T	844	GAT	D	282	CAT	H	G20464C	20464	G	C	nonsynonymous_SNV	exonic	ORF1ab	nsp15:YP_009725310.1:exon1:c.G844C:p.D282H,ORF1ab:YP_009724389.1:exon2:c.G20200C:p.D6734H	1
	20464	844	G	282	D	G	T	2754	A|C|T	844	GAT	D	282	TAT	Y	G	T	1095	A|C|T	844	GAT	D	282	TAT	Y	G	T	119	A|C|T	844	GAT	D	282	TAT	Y	G20464T	20464	G	T	nonsynonymous_SNV	exonic	ORF1ab nsp15	nsp15:YP_009725310.1:exon1:c.G844T:p.D282Y,ORF1ab:YP_009724389.1:exon2:c.G20200T:p.D6734Y	11
	20465	845	A			A	C	411	C|G|T	845	GAT	D	282	GCT	A	A	C	30	C|G|T	845	GAT	D	282	GCT	A	A	C	9	C|G|T	845	GAT	D	282	GCT	A	A20465C	20465	A	C	nonframeshift_substitution	exonic	ORF1ab nsp15	nsp15:YP_009725310.1:exon1:c.845_846delinsCA:p.D282A,ORF1ab:YP_009724389.1:exon2:c.20201_20202delinsCA:p.D6734A	1
	20465	845	A			A	G	2494	C|G|T	845	GAT	D	282	GGT	G	A	G	1462	C|G|T	845	GAT	D	282	GGT	G	A	G	608	C|G|T	845	GAT	D	282	GGT	G	A20465G	20465	A	G	nonsynonymous_SNV	exonic	ORF1ab nsp15	nsp15:YP_009725310.1:exon1:c.A845G:p.D282G,ORF1ab:YP_009724389.1:exon2:c.A20201G:p.D6734G	63
	20465	845	A			A	T	7	C|G|T	845	GAT	D	282	GTT	V	A	T	5	C|G|T	845	GAT	D	282	GTT	V	A	T	5	C|G|T	845	GAT	D	282	GTT	V
	20466	846	T			.	C	5	.|A|C|G	846	GAT	D	282	GAC	D	.	C	5	.|A|C|G	846	GAT	D	282	GAC	D	.	C	5	.|A|C|G	846	GAT	D	282	GAC	D
	20466	846	T			T	.	2	.|A|C|G	846	GAT	D	282		frameshift	T	.	1	.|A|C|G	846	GAT	D	282		frameshift	T	.	1	.|A|C|G	846	GAT	D	282		frameshift
	20466	846	T			T	A	136	.|A|C|G	846	GAT	D	282	GAA	E	T	A	44	.|A|C|G	846	GAT	D	282	GAA	E	T	A	24	.|A|C|G	846	GAT	D	282	GAA	E	T20466A	20466	T	A	nonframeshift_substitution	exonic	ORF1ab nsp15	nsp15:YP_009725310.1:exon1:c.845_846delinsCA:p.D282A,ORF1ab:YP_009724389.1:exon2:c.20201_20202delinsCA:p.D6734A	1
	20466	846	T			T	C	1145	.|A|C|G	846	GAT	D	282	GAC	D	T	C	478	.|A|C|G	846	GAT	D	282	GAC	D	T	C	151	.|A|C|G	846	GAT	D	282	GAC	D	T20466C	20466	T	C	synonymous_SNV	exonic	ORF1ab nsp15	nsp15:YP_009725310.1:exon1:c.T846C:p.D282D,ORF1ab:YP_009724389.1:exon2:c.T20202C:p.D6734D	15
	20466	846	T			T	G	38	.|A|C|G	846	GAT	D	282	GAG	E	T	G	19	.|A|C|G	846	GAT	D	282	GAG	E	T	G	8	.|A|C|G	846	GAT	D	282	GAG	E
	20467	847	G	283	A	G	A	381	A|C|T	847	GCG	A	283	ACG	T	G	A	189	A|C|T	847	GCG	A	283	ACG	T	G	A	123	A|C|T	847	GCG	A	283	ACG	T	G20467A	20467	G	A	nonsynonymous_SNV	exonic	ORF1ab nsp15	nsp15:YP_009725310.1:exon1:c.G847A:p.A283T,ORF1ab:YP_009724389.1:exon2:c.G20203A:p.A6735T	7
	20467	847	G	283	A	G	C	3	A|C|T	847	GCG	A	283	CCG	P	G	C	3	A|C|T	847	GCG	A	283	CCG	P	G	C	2	A|C|T	847	GCG	A	283	CCG	P
	20467	847	G	283	A	G	T	65	A|C|T	847	GCG	A	283	TCG	S	G	T	23	A|C|T	847	GCG	A	283	TCG	S	G	T	4	A|C|T	847	GCG	A	283	TCG	S	G20467T	20467	G	T	nonsynonymous_SNV	exonic	ORF1ab nsp15	nsp15:YP_009725310.1:exon1:c.G847T:p.A283S,ORF1ab:YP_009724389.1:exon2:c.G20203T:p.A6735S	1
	20468	848	C			.	A	2	A|G|T	848	GCG	A	283	GAG	E	.	A	2	A|G|T	848	GCG	A	283	GAG	E	.	A	2	A|G|T	848	GCG	A	283	GAG	E
	20468	848	C			.	G	2	A|G|T	848	GCG	A	283	GGG	G	.	G	2	A|G|T	848	GCG	A	283	GGG	G	.	G	2	A|G|T	848	GCG	A	283	GGG	G
	20468	848	C			.	T	1	A|G|T	848	GCG	A	283	GTG	V	.	T	1	A|G|T	848	GCG	A	283	GTG	V
	20468	848	C			C	A	1623	A|G|T	848	GCG	A	283	GAG	E	C	A	81	A|G|T	848	GCG	A	283	GAG	E	C	A	68	A|G|T	848	GCG	A	283	GAG	E	C20468A	20468	C	A	nonsynonymous_SNV	exonic	ORF1ab nsp15	nsp15:YP_009725310.1:exon1:c.C848A:p.A283E,ORF1ab:YP_009724389.1:exon2:c.C20204A:p.A6735E	1
	20468	848	C			C	G	5	A|G|T	848	GCG	A	283	GGG	G	C	G	1	A|G|T	848	GCG	A	283	GGG	G
	20468	848	C			C	T	946	A|G|T	848	GCG	A	283	GTG	V	C	T	384	A|G|T	848	GCG	A	283	GTG	V	C	T	246	A|G|T	848	GCG	A	283	GTG	V	C20468T	20468	C	T	nonsynonymous_SNV	exonic	ORF1ab nsp15	nsp15:YP_009725310.1:exon1:c.C848T:p.A283V,ORF1ab:YP_009724389.1:exon2:c.C20204T:p.A6735V	24
	20469	849	G			.	C	1	.|A|C|T	849	GCG	A	283	GCC	A
	20469	849	G			.	T	2	.|A|C|T	849	GCG	A	283	GCT	A	.	T	2	.|A|T	849	GCG	A	283	GCT	A	.	T	2	.|A|T	849	GCG	A	283	GCT	A
	20469	849	G			G	.	2	.|A|C|T	849	GCG	A	283		frameshift	G	.	2	.|A|T	849	GCG	A	283		frameshift	G	.	2	.|A|T	849	GCG	A	283		frameshift
	20469	849	G			G	A	1295	.|A|C|T	849	GCG	A	283	GCA	A	G	A	605	.|A|T	849	GCG	A	283	GCA	A	G	A	271	.|A|T	849	GCG	A	283	GCA	A	G20469A	20469	G	A	synonymous_SNV	exonic	ORF1ab nsp15	nsp15:YP_009725310.1:exon1:c.G849A:p.A283A,ORF1ab:YP_009724389.1:exon2:c.G20205A:p.A6735A	36
	20469	849	G			G	C	2	.|A|C|T	849	GCG	A	283	GCC	A
	20469	849	G			G	T	76	.|A|C|T	849	GCG	A	283	GCT	A	G	T	47	.|A|T	849	GCG	A	283	GCT	A	G	T	26	.|A|T	849	GCG	A	283	GCT	A	G20469T	20469	G	T	synonymous_SNV	exonic	ORF1ab nsp15	nsp15:YP_009725310.1:exon1:c.G849T:p.A283A,ORF1ab:YP_009724389.1:exon2:c.G20205T:p.A6735A	1
	20470	850	C	284	Q	C	.	2	.|A|G|T|W	850	CAA	Q	284		frameshift	C	.	2	.|A|G|T	850	CAA	Q	284		frameshift	C	.	2	.|A|T	850	CAA	Q	284		frameshift
	20470	850	C	284	Q	C	A	1430	.|A|G|T|W	850	CAA	Q	284	AAA	K	C	A	1223	.|A|G|T	850	CAA	Q	284	AAA	K	C	A	744	.|A|T	850	CAA	Q	284	AAA	K	C20470A	20470	C	A	nonsynonymous_SNV	exonic	ORF1ab nsp15	nsp15:YP_009725310.1:exon1:c.C850A:p.Q284K,ORF1ab:YP_009724389.1:exon2:c.C20206A:p.Q6736K	6
	20470	850	C	284	Q	C	G	3	.|A|G|T|W	850	CAA	Q	284	GAA	E	C	G	1	.|A|G|T	850	CAA	Q	284	GAA	E
	20470	850	C	284	Q	C	T	26	.|A|G|T|W	850	CAA	Q	284	TAA	STOP	C	T	21	.|A|G|T	850	CAA	Q	284	TAA	STOP	C	T	4	.|A|T	850	CAA	Q	284	TAA	STOP
	20470	850	C	284	Q	C	W	1	.|A|G|T|W	850	CAA	Q	284	WAA
	20471	851	A			.	C	1	.|C|G|N|T	851	CAA	Q	284	CCA	P	.	C	1	.|C|G|T	851	CAA	Q	284	CCA	P	.	C	1	.|C|G|T	851	CAA	Q	284	CCA	P
	20471	851	A			.	G	3	.|C|G|N|T	851	CAA	Q	284	CGA	R	.	G	2	.|C|G|T	851	CAA	Q	284	CGA	R	.	G	2	.|C|G|T	851	CAA	Q	284	CGA	R
	20471	851	A			.	N	1	.|C|G|N|T	851	CAA	Q	284	CNA
	20471	851	A			.	T	2	.|C|G|N|T	851	CAA	Q	284	CTA	L	.	T	2	.|C|G|T	851	CAA	Q	284	CTA	L	.	T	2	.|C|G|T	851	CAA	Q	284	CTA	L
	20471	851	A			A	.	6	.|C|G|N|T	851	CAA	Q	284		frameshift	A	.	6	.|C|G|T	851	CAA	Q	284		frameshift	A	.	5	.|C|G|T	851	CAA	Q	284		frameshift
	20471	851	A			A	C	62	.|C|G|N|T	851	CAA	Q	284	CCA	P	A	C	53	.|C|G|T	851	CAA	Q	284	CCA	P	A	C	46	.|C|G|T	851	CAA	Q	284	CCA	P	A20471C	20471	A	C	nonframeshift_substitution	exonic	ORF1ab nsp15	nsp15:YP_009725310.1:exon1:c.851_852delinsCT:p.Q284P,ORF1ab:YP_009724389.1:exon2:c.20207_20208delinsCT:p.Q6736P	5
	20471	851	A			A	G	119	.|C|G|N|T	851	CAA	Q	284	CGA	R	A	G	60	.|C|G|T	851	CAA	Q	284	CGA	R	A	G	43	.|C|G|T	851	CAA	Q	284	CGA	R	A20471G	20471	A	G	nonsynonymous_SNV	exonic	ORF1ab nsp15	nsp15:YP_009725310.1:exon1:c.A851G:p.Q284R,ORF1ab:YP_009724389.1:exon2:c.A20207G:p.Q6736R	2
	20471	851	A			A	T	32	.|C|G|N|T	851	CAA	Q	284	CTA	L	A	T	15	.|C|G|T	851	CAA	Q	284	CTA	L	A	T	2	.|C|G|T	851	CAA	Q	284	CTA	L
	20472	852	A			A	.	4	.|C|G|T	852	CAA	Q	284		frameshift
	20472	852	A			A	C	166	.|C|G|T	852	CAA	Q	284	CAC	H	A	C	103	C|G|T	852	CAA	Q	284	CAC	H	A	C	89	C|G|T	852	CAA	Q	284	CAC	H	A20472C	20472	A	C	nonsynonymous_SNV	exonic	ORF1ab nsp15	nsp15:YP_009725310.1:exon1:c.A852C:p.Q284H,ORF1ab:YP_009724389.1:exon2:c.A20208C:p.Q6736H	4
	20472	852	A			A	G	236	.|C|G|T	852	CAA	Q	284	CAG	Q	A	G	157	C|G|T	852	CAA	Q	284	CAG	Q	A	G	71	C|G|T	852	CAA	Q	284	CAG	Q	A20472G	20472	A	G	synonymous_SNV	exonic	ORF1ab nsp15	nsp15:YP_009725310.1:exon1:c.A852G:p.Q284Q,ORF1ab:YP_009724389.1:exon2:c.A20208G:p.Q6736Q	2
	20472	852	A			A	T	150	.|C|G|T	852	CAA	Q	284	CAT	H	A	T	128	C|G|T	852	CAA	Q	284	CAT	H	A	T	102	C|G|T	852	CAA	Q	284	CAT	H	A20472T	20472	A	T	nonsynonymous_SNV	exonic	ORF1ab nsp15	nsp15:YP_009725310.1:exon1:c.A852T:p.Q284H,ORF1ab:YP_009724389.1:exon2:c.A20208T:p.Q6736H	5
	20473	853	A	285	T	A	C	18	C|G|T	853	ACA	T	285	CCA	P	A	C	4	C|G|T	853	ACA	T	285	CCA	P	A	C	3	C|G|T	853	ACA	T	285	CCA	P	A20473C	20473	A	C	nonsynonymous_SNV	exonic	ORF1ab	nsp15:YP_009725310.1:exon1:c.A853C:p.T285P,ORF1ab:YP_009724389.1:exon2:c.A20209C:p.T6737P	1
	20473	853	A	285	T	A	G	487	C|G|T	853	ACA	T	285	GCA	A	A	G	125	C|G|T	853	ACA	T	285	GCA	A	A	G	52	C|G|T	853	ACA	T	285	GCA	A	A20473G	20473	A	G	nonsynonymous_SNV	exonic	ORF1ab nsp15	nsp15:YP_009725310.1:exon1:c.A853G:p.T285A,ORF1ab:YP_009724389.1:exon2:c.A20209G:p.T6737A	9
	20473	853	A	285	T	A	T	5	C|G|T	853	ACA	T	285	TCA	S	A	T	5	C|G|T	853	ACA	T	285	TCA	S	A	T	3	C|G|T	853	ACA	T	285	TCA	S
	20474	854	C			C	A	178	A|G|T	854	ACA	T	285	AAA	K	C	A	50	A|G|T	854	ACA	T	285	AAA	K	C	A	15	A|T	854	ACA	T	285	AAA	K	C20474A	20474	C	A	nonsynonymous_SNV	exonic	ORF1ab nsp15	nsp15:YP_009725310.1:exon1:c.C854A:p.T285K,ORF1ab:YP_009724389.1:exon2:c.C20210A:p.T6737K	2
	20474	854	C			C	G	24	A|G|T	854	ACA	T	285	AGA	R	C	G	1	A|G|T	854	ACA	T	285	AGA	R
	20474	854	C			C	T	1515	A|G|T	854	ACA	T	285	ATA	I	C	T	886	A|G|T	854	ACA	T	285	ATA	I	C	T	596	A|T	854	ACA	T	285	ATA	I	C20474T	20474	C	T	nonsynonymous_SNV	exonic	ORF1ab nsp15	nsp15:YP_009725310.1:exon1:c.C854T:p.T285I,ORF1ab:YP_009724389.1:exon2:c.C20210T:p.T6737I	57
	20475	855	A			A	.	1	.|C|G|T	855	ACA	T	285		frameshift
	20475	855	A			A	C	6	.|C|G|T	855	ACA	T	285	ACC	T	A	C	2	C|G|T	855	ACA	T	285	ACC	T	A	C	2	C|G|T	855	ACA	T	285	ACC	T	A20475C	20475	A	C	synonymous_SNV	exonic	ORF1ab nsp15	nsp15:YP_009725310.1:exon1:c.A855C:p.T285T,ORF1ab:YP_009724389.1:exon2:c.A20211C:p.T6737T	1
	20475	855	A			A	G	322	.|C|G|T	855	ACA	T	285	ACG	T	A	G	161	C|G|T	855	ACA	T	285	ACG	T	A	G	59	C|G|T	855	ACA	T	285	ACG	T	A20475G	20475	A	G	synonymous_SNV	exonic	ORF1ab nsp15	nsp15:YP_009725310.1:exon1:c.A855G:p.T285T,ORF1ab:YP_009724389.1:exon2:c.A20211G:p.T6737T	9
	20475	855	A			A	T	15	.|C|G|T	855	ACA	T	285	ACT	T	A	T	10	C|G|T	855	ACA	T	285	ACT	T	A	T	10	C|G|T	855	ACA	T	285	ACT	T
	20476	856	G	286	G	G	A	1906	A|C|T	856	GGT	G	286	AGT	S	G	A	1719	A|C|T	856	GGT	G	286	AGT	S	G	A	1323	A|C|T	856	GGT	G	286	AGT	S	G20476A	20476	G	A	nonsynonymous_SNV	exonic	ORF1ab nsp15	nsp15:YP_009725310.1:exon1:c.G856A:p.G286S,ORF1ab:YP_009724389.1:exon2:c.G20212A:p.G6738S	3
	20476	856	G	286	G	G	C	8	A|C|T	856	GGT	G	286	CGT	R	G	C	6	A|C|T	856	GGT	G	286	CGT	R	G	C	1	A|C|T	856	GGT	G	286	CGT	R
	20476	856	G	286	G	G	T	518	A|C|T	856	GGT	G	286	TGT	C	G	T	272	A|C|T	856	GGT	G	286	TGT	C	G	T	75	A|C|T	856	GGT	G	286	TGT	C	G20476T	20476	G	T	nonsynonymous_SNV	exonic	ORF1ab nsp15	nsp15:YP_009725310.1:exon1:c.G856T:p.G286C,ORF1ab:YP_009724389.1:exon2:c.G20212T:p.G6738C	1
	20477	857	G			.	G	2	A|C|G|T	857	GGT	G	286	GGT	G
	20477	857	G			.	T	1	A|C|G|T	857	GGT	G	286	GTT	V
	20477	857	G			G	A	430	A|C|G|T	857	GGT	G	286	GAT	D	G	A	102	A|C|T	857	GGT	G	286	GAT	D	G	A	64	A|C|T	857	GGT	G	286	GAT	D	G20477A	20477	G	A	nonsynonymous_SNV	exonic	ORF1ab nsp15	nsp15:YP_009725310.1:exon1:c.G857A:p.G286D,ORF1ab:YP_009724389.1:exon2:c.G20213A:p.G6738D	1
	20477	857	G			G	C	1	A|C|G|T	857	GGT	G	286	GCT	A	G	C	1	A|C|T	857	GGT	G	286	GCT	A	G	C	1	A|C|T	857	GGT	G	286	GCT	A
	20477	857	G			G	T	2489	A|C|G|T	857	GGT	G	286	GTT	V	G	T	1258	A|C|T	857	GGT	G	286	GTT	V	G	T	414	A|C|T	857	GGT	G	286	GTT	V	G20477T	20477	G	T	nonsynonymous_SNV	exonic	ORF1ab nsp15	nsp15:YP_009725310.1:exon1:c.G857T:p.G286V,ORF1ab:YP_009724389.1:exon2:c.G20213T:p.G6738V	24
	20478	858	T			.	A	4	A|C|G|T	858	GGT	G	286	GGA	G	.	A	4	A|C|G|T	858	GGT	G	286	GGA	G	.	A	4	A|C|G|T	858	GGT	G	286	GGA	G
	20478	858	T			.	C	2	A|C|G|T	858	GGT	G	286	GGC	G	.	C	2	A|C|G|T	858	GGT	G	286	GGC	G	.	C	2	A|C|G|T	858	GGT	G	286	GGC	G
	20478	858	T			.	G	2	A|C|G|T	858	GGT	G	286	GGG	G	.	G	2	A|C|G|T	858	GGT	G	286	GGG	G	.	G	2	A|C|G|T	858	GGT	G	286	GGG	G
	20478	858	T			.	T	3	A|C|G|T	858	GGT	G	286	GGT	G	.	T	3	A|C|G|T	858	GGT	G	286	GGT	G	.	T	3	A|C|G|T	858	GGT	G	286	GGT	G
	20478	858	T			T	A	10	A|C|G|T	858	GGT	G	286	GGA	G	T	A	10	A|C|G|T	858	GGT	G	286	GGA	G	T	A	9	A|C|G|T	858	GGT	G	286	GGA	G
	20478	858	T			T	C	542	A|C|G|T	858	GGT	G	286	GGC	G	T	C	304	A|C|G|T	858	GGT	G	286	GGC	G	T	C	167	A|C|G|T	858	GGT	G	286	GGC	G	T20478C	20478	T	C	synonymous_SNV	exonic	ORF1ab nsp15	nsp15:YP_009725310.1:exon1:c.T858C:p.G286G,ORF1ab:YP_009724389.1:exon2:c.T20214C:p.G6738G	33
	20478	858	T			T	G	7	A|C|G|T	858	GGT	G	286	GGG	G	T	G	7	A|C|G|T	858	GGT	G	286	GGG	G	T	G	6	A|C|G|T	858	GGT	G	286	GGG	G
	20479	859	T	287	S	T	A	61	A|C|G	859	TCA	S	287	ACA	T	T	A	13	A|C|G	859	TCA	S	287	ACA	T	T	A	7	A|C|G	859	TCA	S	287	ACA	T
	20479	859	T	287	S	T	C	123	A|C|G	859	TCA	S	287	CCA	P	T	C	74	A|C|G	859	TCA	S	287	CCA	P	T	C	50	A|C|G	859	TCA	S	287	CCA	P	T20479C	20479	T	C	nonsynonymous_SNV	exonic	ORF1ab nsp15	nsp15:YP_009725310.1:exon1:c.T859C:p.S287P,ORF1ab:YP_009724389.1:exon2:c.T20215C:p.S6739P	2
	20479	859	T	287	S	T	G	42	A|C|G	859	TCA	S	287	GCA	A	T	G	14	A|C|G	859	TCA	S	287	GCA	A	T	G	4	A|C|G	859	TCA	S	287	GCA	A	T20479G	20479	T	G	nonsynonymous_SNV	exonic	ORF1ab nsp15	nsp15:YP_009725310.1:exon1:c.T859G:p.S287A,ORF1ab:YP_009724389.1:exon2:c.T20215G:p.S6739A	1
	20480	860	C			C	A	4	A|G|T	860	TCA	S	287	TAA	STOP	C	A	4	A|G|T	860	TCA	S	287	TAA	STOP	C	A	2	A|G|T	860	TCA	S	287	TAA	STOP
	20480	860	C			C	G	18	A|G|T	860	TCA	S	287	TGA	STOP	C	G	6	A|G|T	860	TCA	S	287	TGA	STOP	C	G	1	A|G|T	860	TCA	S	287	TGA	STOP
	20480	860	C			C	T	7856	A|G|T	860	TCA	S	287	TTA	L	C	T	4004	A|G|T	860	TCA	S	287	TTA	L	C	T	1852	A|G|T	860	TCA	S	287	TTA	L	C20480T	20480	C	T	nonsynonymous_SNV	exonic	ORF1ab nsp15	nsp15:YP_009725310.1:exon1:c.C860T:p.S287L,ORF1ab:YP_009724389.1:exon2:c.C20216T:p.S6739L	116
	20481	861	A			.	N	1	C|G|N|T	861	TCA	S	287	TCN		.	N	1	C|G|N|T	861	TCA	S	287	TCN		.	N	1	C|G|N|T	861	TCA	S	287	TCN
	20481	861	A			A	C	46	C|G|N|T	861	TCA	S	287	TCC	S	A	C	16	C|G|N|T	861	TCA	S	287	TCC	S	A	C	10	C|G|N|T	861	TCA	S	287	TCC	S	A20481C	20481	A	C	synonymous_SNV	exonic	ORF1ab nsp15	nsp15:YP_009725310.1:exon1:c.A861C:p.S287S,ORF1ab:YP_009724389.1:exon2:c.A20217C:p.S6739S	1
	20481	861	A			A	G	2186	C|G|N|T	861	TCA	S	287	TCG	S	A	G	606	C|G|N|T	861	TCA	S	287	TCG	S	A	G	207	C|G|N|T	861	TCA	S	287	TCG	S	A20481G	20481	A	G	synonymous_SNV	exonic	ORF1ab nsp15	nsp15:YP_009725310.1:exon1:c.A861G:p.S287S,ORF1ab:YP_009724389.1:exon2:c.A20217G:p.S6739S	4
	20481	861	A			A	T	24	C|G|N|T	861	TCA	S	287	TCT	S	A	T	15	C|G|N|T	861	TCA	S	287	TCT	S	A	T	12	C|G|N|T	861	TCA	S	287	TCT	S
	20482	862	T	288	S	T	.	1	.|A|C|G	862	TCT	S	288		frameshift
	20482	862	T	288	S	T	A	5	.|A|C|G	862	TCT	S	288	ACT	T	T	A	3	A|C|G	862	TCT	S	288	ACT	T	T	A	2	A|C|G	862	TCT	S	288	ACT	T
	20482	862	T	288	S	T	C	198	.|A|C|G	862	TCT	S	288	CCT	P	T	C	90	A|C|G	862	TCT	S	288	CCT	P	T	C	32	A|C|G	862	TCT	S	288	CCT	P	T20482C	20482	T	C	nonsynonymous_SNV	exonic	ORF1ab nsp15	nsp15:YP_009725310.1:exon1:c.T862C:p.S288P,ORF1ab:YP_009724389.1:exon2:c.T20218C:p.S6740P	2
	20482	862	T	288	S	T	G	141	.|A|C|G	862	TCT	S	288	GCT	A	T	G	60	A|C|G	862	TCT	S	288	GCT	A	T	G	33	A|C|G	862	TCT	S	288	GCT	A	T20482G	20482	T	G	nonsynonymous_SNV	exonic	ORF1ab nsp15	nsp15:YP_009725310.1:exon1:c.T862G:p.S288A,ORF1ab:YP_009724389.1:exon2:c.T20218G:p.S6740A	3
	20483	863	C			C	A	60	A|G|T	863	TCT	S	288	TAT	Y	C	A	26	A|G|T	863	TCT	S	288	TAT	Y	C	A	18	A|T	863	TCT	S	288	TAT	Y	C20483A	20483	C	A	nonsynonymous_SNV	exonic	ORF1ab nsp15	nsp15:YP_009725310.1:exon1:c.C863A:p.S288Y,ORF1ab:YP_009724389.1:exon2:c.C20219A:p.S6740Y	1
	20483	863	C			C	G	2	A|G|T	863	TCT	S	288	TGT	C	C	G	1	A|G|T	863	TCT	S	288	TGT	C
	20483	863	C			C	T	5348	A|G|T	863	TCT	S	288	TTT	F	C	T	3280	A|G|T	863	TCT	S	288	TTT	F	C	T	1630	A|T	863	TCT	S	288	TTT	F	C20483T	20483	C	T	nonsynonymous_SNV	exonic	ORF1ab nsp15	nsp15:YP_009725310.1:exon1:c.C863T:p.S288F,ORF1ab:YP_009724389.1:exon2:c.C20219T:p.S6740F	133
	20484	864	T			T	.	1	.|A|C|G	864	TCT	S	288		frameshift	T	.	1	.|A|C|G	864	TCT	S	288		frameshift	T	.	1	.|A|C|G	864	TCT	S	288		frameshift
	20484	864	T			T	A	29	.|A|C|G	864	TCT	S	288	TCA	S	T	A	13	.|A|C|G	864	TCT	S	288	TCA	S	T	A	9	.|A|C|G	864	TCT	S	288	TCA	S
	20484	864	T			T	C	248	.|A|C|G	864	TCT	S	288	TCC	S	T	C	158	.|A|C|G	864	TCT	S	288	TCC	S	T	C	100	.|A|C|G	864	TCT	S	288	TCC	S	T20484C	20484	T	C	synonymous_SNV	exonic	ORF1ab nsp15	nsp15:YP_009725310.1:exon1:c.T864C:p.S288S,ORF1ab:YP_009724389.1:exon2:c.T20220C:p.S6740S	7
	20484	864	T			T	G	103	.|A|C|G	864	TCT	S	288	TCG	S	T	G	96	.|A|C|G	864	TCT	S	288	TCG	S	T	G	96	.|A|C|G	864	TCT	S	288	TCG	S	T20484G	20484	T	G	synonymous_SNV	exonic	ORF1ab nsp15	nsp15:YP_009725310.1:exon1:c.T864G:p.S288S,ORF1ab:YP_009724389.1:exon2:c.T20220G:p.S6740S	2
	20485	865	A	289	K	A	C	1	C|G|T	865	AAG	K	289	CAG	Q
	20485	865	A	289	K	A	G	58	C|G|T	865	AAG	K	289	GAG	E	A	G	28	G	865	AAG	K	289	GAG	E	A	G	21		865	AAG	K	289	GAG	E	A20485G	20485	A	G	nonsynonymous_SNV	exonic	ORF1ab nsp15	nsp15:YP_009725310.1:exon1:c.A865G:p.K289E,ORF1ab:YP_009724389.1:exon2:c.A20221G:p.K6741E	2
	20485	865	A	289	K	A	T	1	C|G|T	865	AAG	K	289	TAG	STOP
	20486	866	A			A	C	45	C|G|T	866	AAG	K	289	ACG	T	A	C	26	C|G|T	866	AAG	K	289	ACG	T	A	C	14	C|G|T	866	AAG	K	289	ACG	T
	20486	866	A			A	G	283	C|G|T	866	AAG	K	289	AGG	R	A	G	243	C|G|T	866	AAG	K	289	AGG	R	A	G	16	C|G|T	866	AAG	K	289	AGG	R	A20486G	20486	A	G	nonsynonymous_SNV	exonic	ORF1ab nsp15	nsp15:YP_009725310.1:exon1:c.A866G:p.K289R,ORF1ab:YP_009724389.1:exon2:c.A20222G:p.K6741R	1
	20486	866	A			A	T	8	C|G|T	866	AAG	K	289	ATG	M	A	T	6	C|G|T	866	AAG	K	289	ATG	M	A	T	2	C|G|T	866	AAG	K	289	ATG	M
	20487	867	G			.	A	3	.|A|C|G|T|Y	867	AAG	K	289	AAA	K	.	A	3	.|A|C|G|T|Y	867	AAG	K	289	AAA	K	.	A	3	A|C|G|T	867	AAG	K	289	AAA	K
K290N	20487	867	G			.	C	2	.|A|C|G|T|Y	867	AAG	K	289	AAC	N	.	C	2	.|A|C|G|T|Y	867	AAG	K	289	AAC	N	.	C	2	A|C|G|T	867	AAG	K	289	AAC	N
	20487	867	G			.	G	1	.|A|C|G|T|Y	867	AAG	K	289	AAG	K	.	G	1	.|A|C|G|T|Y	867	AAG	K	289	AAG	K	.	G	1	A|C|G|T	867	AAG	K	289	AAG	K
K290N	20487	867	G			.	T	3	.|A|C|G|T|Y	867	AAG	K	289	AAT	N	.	T	3	.|A|C|G|T|Y	867	AAG	K	289	AAT	N	.	T	3	A|C|G|T	867	AAG	K	289	AAT	N
	20487	867	G			G	.	1	.|A|C|G|T|Y	867	AAG	K	289		frameshift	G	.	1	.|A|C|G|T|Y	867	AAG	K	289		frameshift
	20487	867	G			G	A	267	.|A|C|G|T|Y	867	AAG	K	289	AAA	K	G	A	184	.|A|C|G|T|Y	867	AAG	K	289	AAA	K	G	A	146	A|C|G|T	867	AAG	K	289	AAA	K	G20487A	20487	G	A	synonymous_SNV	exonic	ORF1ab nsp15	nsp15:YP_009725310.1:exon1:c.G867A:p.K289K,ORF1ab:YP_009724389.1:exon2:c.G20223A:p.K6741K	2
K290N	20487	867	G			G	C	15	.|A|C|G|T|Y	867	AAG	K	289	AAC	N	G	C	6	.|A|C|G|T|Y	867	AAG	K	289	AAC	N	G	C	2	A|C|G|T	867	AAG	K	289	AAC	N
K290N	20487	867	G			G	T	1741	.|A|C|G|T|Y	867	AAG	K	289	AAT	N	G	T	968	.|A|C|G|T|Y	867	AAG	K	289	AAT	N	G	T	396	A|C|G|T	867	AAG	K	289	AAT	N	G20487T	20487	G	T	nonsynonymous_SNV	exonic	ORF1ab nsp15	nsp15:YP_009725310.1:exon1:c.G867T:p.K289N,ORF1ab:YP_009724389.1:exon2:c.G20223T:p.K6741N	28
	20487	867	G			G	Y	1	.|A|C|G|T|Y	867	AAG	K	289	AAY		G	Y	1	.|A|C|G|T|Y	867	AAG	K	289	AAY
	20488	868	T	290	C	T	A	2	A|C|G	868	TGT	C	290	AGT	S	T	A	1	A|G	868	TGT	C	290	AGT	S	T	A	1	A|G	868	TGT	C	290	AGT	S
	20488	868	T	290	C	T	C	3	A|C|G	868	TGT	C	290	CGT	R
	20488	868	T	290	C	T	G	11	A|C|G	868	TGT	C	290	GGT	G	T	G	9	A|G	868	TGT	C	290	GGT	G	T	G	1	A|G	868	TGT	C	290	GGT	G
	20489	869	G			G	A	675	A|C|T	869	TGT	C	290	TAT	Y	G	A	629	A|C|T	869	TGT	C	290	TAT	Y	G	A	378	A|C|T	869	TGT	C	290	TAT	Y
	20489	869	G			G	C	25	A|C|T	869	TGT	C	290	TCT	S	G	C	3	A|C|T	869	TGT	C	290	TCT	S	G	C	1	A|C|T	869	TGT	C	290	TCT	S
	20489	869	G			G	T	2803	A|C|T	869	TGT	C	290	TTT	F	G	T	1582	A|C|T	869	TGT	C	290	TTT	F	G	T	572	A|C|T	869	TGT	C	290	TTT	F	G20489T	20489	G	T	nonsynonymous_SNV	exonic	ORF1ab nsp15	nsp15:YP_009725310.1:exon1:c.G869T:p.C290F,ORF1ab:YP_009724389.1:exon2:c.G20225T:p.C6742F	52
	20490	870	T			T	A	1	A|C|G	870	TGT	C	290	TGA	STOP
	20490	870	T			T	C	95	A|C|G	870	TGT	C	290	TGC	C	T	C	35	C|G	870	TGT	C	290	TGC	C	T	C	14	C|G	870	TGT	C	290	TGC	C	T20490C	20490	T	C	synonymous_SNV	exonic	ORF1ab nsp15	nsp15:YP_009725310.1:exon1:c.T870C:p.C290C,ORF1ab:YP_009724389.1:exon2:c.T20226C:p.C6742C	4
	20490	870	T			T	G	22	A|C|G	870	TGT	C	290	TGG	W	T	G	2	C|G	870	TGT	C	290	TGG	W	T	G	1	C|G	870	TGT	C	290	TGG	W
	20491	871	G	291	V	G	A	58	A|C|T	871	GTG	V	291	ATG	M	G	A	38	A|C|T	871	GTG	V	291	ATG	M	G	A	15	A|C|T	871	GTG	V	291	ATG	M	G20491A	20491	G	A	nonsynonymous_SNV	exonic	ORF1ab nsp15	nsp15:YP_009725310.1:exon1:c.G871A:p.V291M,ORF1ab:YP_009724389.1:exon2:c.G20227A:p.V6743M	2
	20491	871	G	291	V	G	C	6	A|C|T	871	GTG	V	291	CTG	L	G	C	4	A|C|T	871	GTG	V	291	CTG	L	G	C	3	A|C|T	871	GTG	V	291	CTG	L
	20491	871	G	291	V	G	T	1052	A|C|T	871	GTG	V	291	TTG	L	G	T	544	A|C|T	871	GTG	V	291	TTG	L	G	T	153	A|C|T	871	GTG	V	291	TTG	L	G20491T	20491	G	T	nonsynonymous_SNV	exonic	ORF1ab nsp15	nsp15:YP_009725310.1:exon1:c.G871T:p.V291L,ORF1ab:YP_009724389.1:exon2:c.G20227T:p.V6743L	11
	20492	872	T			T	C	141	C|G	872	GTG	V	291	GCG	A	T	C	53	C	872	GTG	V	291	GCG	A	T	C	1		872	GTG	V	291	GCG	A
	20492	872	T			T	G	2	C|G	872	GTG	V	291	GGG	G
	20493	873	G			G	A	505	A|C|T	873	GTG	V	291	GTA	V	G	A	103	A|C|T	873	GTG	V	291	GTA	V	G	A	47	A|C|T	873	GTG	V	291	GTA	V	G20493A	20493	G	A	synonymous_SNV	exonic	ORF1ab nsp15	nsp15:YP_009725310.1:exon1:c.G873A:p.V291V,ORF1ab:YP_009724389.1:exon2:c.G20229A:p.V6743V	2
	20493	873	G			G	C	23	A|C|T	873	GTG	V	291	GTC	V	G	C	22	A|C|T	873	GTG	V	291	GTC	V	G	C	9	A|C|T	873	GTG	V	291	GTC	V	G20493C	20493	G	C	synonymous_SNV	exonic	ORF1ab nsp15	nsp15:YP_009725310.1:exon1:c.G873C:p.V291V,ORF1ab:YP_009724389.1:exon2:c.G20229C:p.V6743V	1
	20493	873	G			G	T	247	A|C|T	873	GTG	V	291	GTT	V	G	T	40	A|C|T	873	GTG	V	291	GTT	V	G	T	23	A|C|T	873	GTG	V	291	GTT	V	G20493T	20493	G	T	synonymous_SNV	exonic	ORF1ab nsp15	nsp15:YP_009725310.1:exon1:c.G873T:p.V291V,ORF1ab:YP_009724389.1:exon2:c.G20229T:p.V6743V	3
	20494	874	T	292	C	T	A	1	A|C|G	874	TGT	C	292	AGT	S
	20494	874	T	292	C	T	C	3	A|C|G	874	TGT	C	292	CGT	R	T	C	2	C|G	874	TGT	C	292	CGT	R
	20494	874	T	292	C	T	G	5	A|C|G	874	TGT	C	292	GGT	G	T	G	5	C|G	874	TGT	C	292	GGT	G	T	G	5		874	TGT	C	292	GGT	G
	20495	875	G			G	A	2	A|C|T	875	TGT	C	292	TAT	Y	G	A	1	A|C|T	875	TGT	C	292	TAT	Y
	20495	875	G			G	C	3	A|C|T	875	TGT	C	292	TCT	S	G	C	1	A|C|T	875	TGT	C	292	TCT	S
	20495	875	G			G	T	16	A|C|T	875	TGT	C	292	TTT	F	G	T	9	A|C|T	875	TGT	C	292	TTT	F	G	T	5		875	TGT	C	292	TTT	F
	20496	876	T			.	A	1	.|A|C|G	876	TGT	C	292	TGA	STOP	.	A	1	A|C|G	876	TGT	C	292	TGA	STOP	.	A	1	A|C|G	876	TGT	C	292	TGA	STOP
	20496	876	T			T	.	1	.|A|C|G	876	TGT	C	292		frameshift
	20496	876	T			T	C	284	.|A|C|G	876	TGT	C	292	TGC	C	T	C	78	A|C|G	876	TGT	C	292	TGC	C	T	C	51	A|C|G	876	TGT	C	292	TGC	C	T20496C	20496	T	C	synonymous_SNV	exonic	ORF1ab nsp15	nsp15:YP_009725310.1:exon1:c.T876C:p.C292C,ORF1ab:YP_009724389.1:exon2:c.T20232C:p.C6744C	1
	20496	876	T			T	G	4	.|A|C|G	876	TGT	C	292	TGG	W	T	G	3	A|C|G	876	TGT	C	292	TGG	W	T	G	2	A|C|G	876	TGT	C	292	TGG	W
	20497	877	T	293	S	T	A	28	A|C|G	877	TCT	S	293	ACT	T	T	A	23	A|C|G	877	TCT	S	293	ACT	T	T	A	22	A|C|G	877	TCT	S	293	ACT	T
	20497	877	T	293	S	T	C	7	A|C|G	877	TCT	S	293	CCT	P	T	C	4	A|C|G	877	TCT	S	293	CCT	P	T	C	3	A|C|G	877	TCT	S	293	CCT	P
	20497	877	T	293	S	T	G	183	A|C|G	877	TCT	S	293	GCT	A	T	G	69	A|C|G	877	TCT	S	293	GCT	A	T	G	49	A|C|G	877	TCT	S	293	GCT	A
	20498	878	C			C	A	6	A|G|T	878	TCT	S	293	TAT	Y	C	A	2	A|G|T	878	TCT	S	293	TAT	Y
	20498	878	C			C	G	14	A|G|T	878	TCT	S	293	TGT	C	C	G	10	A|G|T	878	TCT	S	293	TGT	C	C	G	5	G|T	878	TCT	S	293	TGT	C
	20498	878	C			C	T	34	A|G|T	878	TCT	S	293	TTT	F	C	T	15	A|G|T	878	TCT	S	293	TTT	F	C	T	5	G|T	878	TCT	S	293	TTT	F
	20499	879	T			T	A	9	A|C|G	879	TCT	S	293	TCA	S	T	A	1	A|C|G	879	TCT	S	293	TCA	S	T	A	1	A|C|G	879	TCT	S	293	TCA	S
	20499	879	T			T	C	59	A|C|G	879	TCT	S	293	TCC	S	T	C	26	A|C|G	879	TCT	S	293	TCC	S	T	C	16	A|C|G	879	TCT	S	293	TCC	S	T20499C	20499	T	C	synonymous_SNV	exonic	ORF1ab nsp15	nsp15:YP_009725310.1:exon1:c.T879C:p.S293S,ORF1ab:YP_009724389.1:exon2:c.T20235C:p.S6745S	2
	20499	879	T			T	G	6	A|C|G	879	TCT	S	293	TCG	S	T	G	3	A|C|G	879	TCT	S	293	TCG	S	T	G	2	A|C|G	879	TCT	S	293	TCG	S
	20500	880	G	294	V	G	A	1520	A|C|T	880	GTT	V	294	ATT	I	G	A	625	A|C|T	880	GTT	V	294	ATT	I	G	A	60	A|C|T	880	GTT	V	294	ATT	I	G20500A	20500	G	A	nonsynonymous_SNV	exonic	ORF1ab nsp15	nsp15:YP_009725310.1:exon1:c.G880A:p.V294I,ORF1ab:YP_009724389.1:exon2:c.G20236A:p.V6746I	21
	20500	880	G	294	V	G	C	3	A|C|T	880	GTT	V	294	CTT	L	G	C	1	A|C|T	880	GTT	V	294	CTT	L	G	C	1	A|C|T	880	GTT	V	294	CTT	L
	20500	880	G	294	V	G	T	6	A|C|T	880	GTT	V	294	TTT	F	G	T	2	A|C|T	880	GTT	V	294	TTT	F	G	T	2	A|C|T	880	GTT	V	294	TTT	F
	20501	881	T			.	A	1	.|A|C|G	881	GTT	V	294	GAT	D	.	A	1	.|A|C|G	881	GTT	V	294	GAT	D	.	A	1	A|C|G	881	GTT	V	294	GAT	D
	20501	881	T			T	.	1	.|A|C|G	881	GTT	V	294		frameshift	T	.	1	.|A|C|G	881	GTT	V	294		frameshift
	20501	881	T			T	C	2851	.|A|C|G	881	GTT	V	294	GCT	A	T	C	519	.|A|C|G	881	GTT	V	294	GCT	A	T	C	10	A|C|G	881	GTT	V	294	GCT	A
	20501	881	T			T	G	14	.|A|C|G	881	GTT	V	294	GGT	G	T	G	2	.|A|C|G	881	GTT	V	294	GGT	G	T	G	1	A|C|G	881	GTT	V	294	GGT	G
	20502	882	T			T	A	10	A|C|G	882	GTT	V	294	GTA	V	T	A	5	A|C|G	882	GTT	V	294	GTA	V	T	A	5	A|C|G	882	GTT	V	294	GTA	V
	20502	882	T			T	C	298	A|C|G	882	GTT	V	294	GTC	V	T	C	112	A|C|G	882	GTT	V	294	GTC	V	T	C	18	A|C|G	882	GTT	V	294	GTC	V	T20502C	20502	T	C	synonymous_SNV	exonic	ORF1ab nsp15	nsp15:YP_009725310.1:exon1:c.T882C:p.V294V,ORF1ab:YP_009724389.1:exon2:c.T20238C:p.V6746V	4
	20502	882	T			T	G	2	A|C|G	882	GTT	V	294	GTG	V	T	G	2	A|C|G	882	GTT	V	294	GTG	V	T	G	1	A|C|G	882	GTT	V	294	GTG	V
	20503	883	A	295	I	A	.	1	.|C|G|T	883	ATT	I	295		frameshift
	20503	883	A	295	I	A	C	8	.|C|G|T	883	ATT	I	295	CTT	L	A	C	3	C|G	883	ATT	I	295	CTT	L	A	C	2	C|G	883	ATT	I	295	CTT	L
	20503	883	A	295	I	A	G	559	.|C|G|T	883	ATT	I	295	GTT	V	A	G	307	C|G	883	ATT	I	295	GTT	V	A	G	149	C|G	883	ATT	I	295	GTT	V
	20503	883	A	295	I	A	T	2	.|C|G|T	883	ATT	I	295	TTT	F
	20504	884	T			.	G	1	A|C|G	884	ATT	I	295	AGT	S	.	G	1	A|C|G	884	ATT	I	295	AGT	S
	20504	884	T			T	A	1	A|C|G	884	ATT	I	295	AAT	N	T	A	1	A|C|G	884	ATT	I	295	AAT	N	T	A	1	A|C|G	884	ATT	I	295	AAT	N
	20504	884	T			T	C	152	A|C|G	884	ATT	I	295	ACT	T	T	C	128	A|C|G	884	ATT	I	295	ACT	T	T	C	27	A|C|G	884	ATT	I	295	ACT	T	T20504C	20504	T	C	nonsynonymous_SNV	exonic	ORF1ab nsp15	nsp15:YP_009725310.1:exon1:c.T884C:p.I295T,ORF1ab:YP_009724389.1:exon2:c.T20240C:p.I6747T	1
	20504	884	T			T	G	83	A|C|G	884	ATT	I	295	AGT	S	T	G	28	A|C|G	884	ATT	I	295	AGT	S	T	G	2	A|C|G	884	ATT	I	295	AGT	S
	20505	885	T			T	A	104	A|C|G	885	ATT	I	295	ATA	I	T	A	84	A|C|G	885	ATT	I	295	ATA	I	T	A	55	A|C|G	885	ATT	I	295	ATA	I
	20505	885	T			T	C	1527	A|C|G	885	ATT	I	295	ATC	I	T	C	501	A|C|G	885	ATT	I	295	ATC	I	T	C	21	A|C|G	885	ATT	I	295	ATC	I	T20505C	20505	T	C	synonymous_SNV	exonic	ORF1ab nsp15	nsp15:YP_009725310.1:exon1:c.T885C:p.I295I,ORF1ab:YP_009724389.1:exon2:c.T20241C:p.I6747I	2
	20505	885	T			T	G	9	A|C|G	885	ATT	I	295	ATG	M	T	G	9	A|C|G	885	ATT	I	295	ATG	M	T	G	8	A|C|G	885	ATT	I	295	ATG	M	T20505G	20505	T	G	nonsynonymous_SNV	exonic	ORF1ab nsp15	nsp15:YP_009725310.1:exon1:c.T885G:p.I295M,ORF1ab:YP_009724389.1:exon2:c.T20241G:p.I6747M	3
	20506	886	G	296	D	G	A	3	A|C|T	886	GAT	D	296	AAT	N	G	A	1	A|C|T	886	GAT	D	296	AAT	N	G	A	1	A|T	886	GAT	D	296	AAT	N
	20506	886	G	296	D	G	C	1	A|C|T	886	GAT	D	296	CAT	H	G	C	1	A|C|T	886	GAT	D	296	CAT	H
	20506	886	G	296	D	G	T	4	A|C|T	886	GAT	D	296	TAT	Y	G	T	2	A|C|T	886	GAT	D	296	TAT	Y	G	T	2	A|T	886	GAT	D	296	TAT	Y
	20507	887	A			A	C	1	C|G|T	887	GAT	D	296	GCT	A	A	C	1	C|T	887	GAT	D	296	GCT	A	A	C	1		887	GAT	D	296	GCT	A
	20507	887	A			A	G	1	C|G|T	887	GAT	D	296	GGT	G
	20507	887	A			A	T	3	C|G|T	887	GAT	D	296	GTT	V	A	T	3	C|T	887	GAT	D	296	GTT	V
	20508	888	T			.	A	1	A|C|G	888	GAT	D	296	GAA	E
	20508	888	T			T	A	3	A|C|G	888	GAT	D	296	GAA	E	T	A	2	A|C|G	888	GAT	D	296	GAA	E	T	A	2	A|C	888	GAT	D	296	GAA	E
	20508	888	T			T	C	340	A|C|G	888	GAT	D	296	GAC	D	T	C	148	A|C|G	888	GAT	D	296	GAC	D	T	C	45	A|C	888	GAT	D	296	GAC	D	T20508C	20508	T	C	synonymous_SNV	exonic	ORF1ab nsp15	nsp15:YP_009725310.1:exon1:c.T888C:p.D296D,ORF1ab:YP_009724389.1:exon2:c.T20244C:p.D6748D	1
	20508	888	T			T	G	2	A|C|G	888	GAT	D	296	GAG	E	T	G	2	A|C|G	888	GAT	D	296	GAG	E
	20509	889	T	297	L	T	A	11	A|C|G	889	TTA	L	297	ATA	I	T	A	2	A|C|G	889	TTA	L	297	ATA	I
	20509	889	T	297	L	T	C	49	A|C|G	889	TTA	L	297	CTA	L	T	C	36	A|C|G	889	TTA	L	297	CTA	L	T	C	22	C|G	889	TTA	L	297	CTA	L	T20509C	20509	T	C	synonymous_SNV	exonic	ORF1ab nsp15	nsp15:YP_009725310.1:exon1:c.T889C:p.L297L,ORF1ab:YP_009724389.1:exon2:c.T20245C:p.L6749L	6
	20509	889	T	297	L	T	G	35	A|C|G	889	TTA	L	297	GTA	V	T	G	5	A|C|G	889	TTA	L	297	GTA	V	T	G	2	C|G	889	TTA	L	297	GTA	V
	20510	890	T			T	C	6	C	890	TTA	L	297	TCA	S	T	C	2	C	890	TTA	L	297	TCA	S	T	C	2		890	TTA	L	297	TCA	S
	20511	891	A			A	C	7	C|G|T	891	TTA	L	297	TTC	F	A	C	4	C|G|T	891	TTA	L	297	TTC	F	A	C	3	C|G|T	891	TTA	L	297	TTC	F
	20511	891	A			A	G	748	C|G|T	891	TTA	L	297	TTG	L	A	G	281	C|G|T	891	TTA	L	297	TTG	L	A	G	72	C|G|T	891	TTA	L	297	TTG	L	A20511G	20511	A	G	synonymous_SNV	exonic	ORF1ab nsp15	nsp15:YP_009725310.1:exon1:c.A891G:p.L297L,ORF1ab:YP_009724389.1:exon2:c.A20247G:p.L6749L	6
	20511	891	A			A	T	5	C|G|T	891	TTA	L	297	TTT	F	A	T	2	C|G|T	891	TTA	L	297	TTT	F	A	T	1	C|G|T	891	TTA	L	297	TTT	F
	20512	892	T	298	L	T	A	6	A|C|G	892	TTA	L	298	ATA	I	T	A	2	A|C|G	892	TTA	L	298	ATA	I
	20512	892	T	298	L	T	C	372	A|C|G	892	TTA	L	298	CTA	L	T	C	68	A|C|G	892	TTA	L	298	CTA	L	T	C	19	C|G	892	TTA	L	298	CTA	L
	20512	892	T	298	L	T	G	370	A|C|G	892	TTA	L	298	GTA	V	T	G	322	A|C|G	892	TTA	L	298	GTA	V	T	G	121	C|G	892	TTA	L	298	GTA	V	T20512G	20512	T	G	nonsynonymous_SNV	exonic	ORF1ab nsp15	nsp15:YP_009725310.1:exon1:c.T892G:p.L298V,ORF1ab:YP_009724389.1:exon2:c.T20248G:p.L6750V	1
	20513	893	T			T	C	242	C|G	893	TTA	L	298	TCA	S	T	C	72	C|G	893	TTA	L	298	TCA	S	T	C	58		893	TTA	L	298	TCA	S	T20513C	20513	T	C	nonsynonymous_SNV	exonic	ORF1ab nsp15	nsp15:YP_009725310.1:exon1:c.T893C:p.L298S,ORF1ab:YP_009724389.1:exon2:c.T20249C:p.L6750S	2
	20513	893	T			T	G	12	C|G	893	TTA	L	298	TGA	STOP	T	G	4	C|G	893	TTA	L	298	TGA	STOP
	20514	894	A			A	G	79	G|T	894	TTA	L	298	TTG	L	A	G	34	G|T	894	TTA	L	298	TTG	L	A	G	9	G|T	894	TTA	L	298	TTG	L
	20514	894	A			A	T	7	G|T	894	TTA	L	298	TTT	F	A	T	1	G|T	894	TTA	L	298	TTT	F	A	T	1	G|T	894	TTA	L	298	TTT	F
	20515	895	C	299	L	C	A	155	A|G|T	895	CTT	L	299	ATT	I	C	A	135	A|G|T	895	CTT	L	299	ATT	I	C	A	50	A|G|T	895	CTT	L	299	ATT	I	C20515A	20515	C	A	nonsynonymous_SNV	exonic	ORF1ab nsp15	nsp15:YP_009725310.1:exon1:c.C895A:p.L299I,ORF1ab:YP_009724389.1:exon2:c.C20251A:p.L6751I	1
	20515	895	C	299	L	C	G	467	A|G|T	895	CTT	L	299	GTT	V	C	G	363	A|G|T	895	CTT	L	299	GTT	V	C	G	223	A|G|T	895	CTT	L	299	GTT	V	C20515G	20515	C	G	nonsynonymous_SNV	exonic	ORF1ab nsp15	nsp15:YP_009725310.1:exon1:c.C895G:p.L299V,ORF1ab:YP_009724389.1:exon2:c.C20251G:p.L6751V	1
	20515	895	C	299	L	C	T	27	A|G|T	895	CTT	L	299	TTT	F	C	T	18	A|G|T	895	CTT	L	299	TTT	F	C	T	5	A|G|T	895	CTT	L	299	TTT	F	C20515T	20515	C	T	nonsynonymous_SNV	exonic	ORF1ab nsp15	nsp15:YP_009725310.1:exon1:c.C895T:p.L299F,ORF1ab:YP_009724389.1:exon2:c.C20251T:p.L6751F	1
	20516	896	T			T	.	1	.|A|C|G	896	CTT	L	299		frameshift	T	.	1	.|C|G	896	CTT	L	299		frameshift
	20516	896	T			T	A	1	.|A|C|G	896	CTT	L	299	CAT	H
	20516	896	T			T	C	8	.|A|C|G	896	CTT	L	299	CCT	P	T	C	2	.|C|G	896	CTT	L	299	CCT	P	T	C	2		896	CTT	L	299	CCT	P
	20516	896	T			T	G	2	.|A|C|G	896	CTT	L	299	CGT	R	T	G	1	.|C|G	896	CTT	L	299	CGT	R
	20517	897	T			T	A	27	A|C|G	897	CTT	L	299	CTA	L	T	A	16	A|C|G	897	CTT	L	299	CTA	L	T	A	5	A|C|G	897	CTT	L	299	CTA	L
	20517	897	T			T	C	187	A|C|G	897	CTT	L	299	CTC	L	T	C	56	A|C|G	897	CTT	L	299	CTC	L	T	C	35	A|C|G	897	CTT	L	299	CTC	L	T20517C	20517	T	C	synonymous_SNV	exonic	ORF1ab nsp15	nsp15:YP_009725310.1:exon1:c.T897C:p.L299L,ORF1ab:YP_009724389.1:exon2:c.T20253C:p.L6751L	16
	20517	897	T			T	G	24	A|C|G	897	CTT	L	299	CTG	L	T	G	7	A|C|G	897	CTT	L	299	CTG	L	T	G	4	A|C|G	897	CTT	L	299	CTG	L
	20518	898	G	300	D	G	A	116	A|C|T	898	GAT	D	300	AAT	N	G	A	68	A|C|T	898	GAT	D	300	AAT	N	G	A	56	A|C|T	898	GAT	D	300	AAT	N	G20518A	20518	G	A	nonsynonymous_SNV	exonic	ORF1ab nsp15	nsp15:YP_009725310.1:exon1:c.G898A:p.D300N,ORF1ab:YP_009724389.1:exon2:c.G20254A:p.D6752N	3
	20518	898	G	300	D	G	C	15	A|C|T	898	GAT	D	300	CAT	H	G	C	11	A|C|T	898	GAT	D	300	CAT	H	G	C	10	A|C|T	898	GAT	D	300	CAT	H
	20518	898	G	300	D	G	T	297	A|C|T	898	GAT	D	300	TAT	Y	G	T	208	A|C|T	898	GAT	D	300	TAT	Y	G	T	73	A|C|T	898	GAT	D	300	TAT	Y	G20518T	20518	G	T	nonsynonymous_SNV	exonic	ORF1ab nsp15	nsp15:YP_009725310.1:exon1:c.G898T:p.D300Y,ORF1ab:YP_009724389.1:exon2:c.G20254T:p.D6752Y	4
	20519	899	A			A	C	55	C|G|T	899	GAT	D	300	GCT	A	A	C	43	C|G|T	899	GAT	D	300	GCT	A	A	C	3	C|G|T	899	GAT	D	300	GCT	A	A20519C	20519	A	C	nonsynonymous_SNV	exonic	ORF1ab nsp15	nsp15:YP_009725310.1:exon1:c.A899C:p.D300A,ORF1ab:YP_009724389.1:exon2:c.A20255C:p.D6752A	2
	20519	899	A			A	G	664	C|G|T	899	GAT	D	300	GGT	G	A	G	296	C|G|T	899	GAT	D	300	GGT	G	A	G	81	C|G|T	899	GAT	D	300	GGT	G	A20519G	20519	A	G	nonsynonymous_SNV	exonic	ORF1ab nsp15	nsp15:YP_009725310.1:exon1:c.A899G:p.D300G,ORF1ab:YP_009724389.1:exon2:c.A20255G:p.D6752G	2
	20519	899	A			A	T	8	C|G|T	899	GAT	D	300	GTT	V	A	T	6	C|G|T	899	GAT	D	300	GTT	V	A	T	4	C|G|T	899	GAT	D	300	GTT	V
	20520	900	T			T	A	7	A|C|G	900	GAT	D	300	GAA	E	T	A	4	A|C|G	900	GAT	D	300	GAA	E	T	A	3	A|C	900	GAT	D	300	GAA	E	T20520A	20520	T	A	nonsynonymous_SNV	exonic	ORF1ab nsp15	nsp15:YP_009725310.1:exon1:c.T900A:p.D300E,ORF1ab:YP_009724389.1:exon2:c.T20256A:p.D6752E	1
	20520	900	T			T	C	1258	A|C|G	900	GAT	D	300	GAC	D	T	C	445	A|C|G	900	GAT	D	300	GAC	D	T	C	172	A|C	900	GAT	D	300	GAC	D	T20520C	20520	T	C	synonymous_SNV	exonic	ORF1ab nsp15	nsp15:YP_009725310.1:exon1:c.T900C:p.D300D,ORF1ab:YP_009724389.1:exon2:c.T20256C:p.D6752D	34
	20520	900	T			T	G	24	A|C|G	900	GAT	D	300	GAG	E	T	G	10	A|C|G	900	GAT	D	300	GAG	E
	20521	901	G	301	D	.	T	1	A|C|T	901	GAT	D	301	TAT	Y	.	T	1	A|C|T	901	GAT	D	301	TAT	Y	.	T	1	A|C|T	901	GAT	D	301	TAT	Y
	20521	901	G	301	D	G	A	55	A|C|T	901	GAT	D	301	AAT	N	G	A	23	A|C|T	901	GAT	D	301	AAT	N	G	A	5	A|C|T	901	GAT	D	301	AAT	N
	20521	901	G	301	D	G	C	5	A|C|T	901	GAT	D	301	CAT	H	G	C	2	A|C|T	901	GAT	D	301	CAT	H	G	C	1	A|C|T	901	GAT	D	301	CAT	H
	20521	901	G	301	D	G	T	6	A|C|T	901	GAT	D	301	TAT	Y	G	T	3	A|C|T	901	GAT	D	301	TAT	Y	G	T	2	A|C|T	901	GAT	D	301	TAT	Y
	20522	902	A			A	C	54	C|G|T	902	GAT	D	301	GCT	A	A	C	10	C|G|T	902	GAT	D	301	GCT	A	A	C	4	C|G	902	GAT	D	301	GCT	A
	20522	902	A			A	G	123	C|G|T	902	GAT	D	301	GGT	G	A	G	37	C|G|T	902	GAT	D	301	GGT	G	A	G	14	C|G	902	GAT	D	301	GGT	G	A20522G	20522	A	G	nonsynonymous_SNV	exonic	ORF1ab nsp15	nsp15:YP_009725310.1:exon1:c.A902G:p.D301G,ORF1ab:YP_009724389.1:exon2:c.A20258G:p.D6753G	1
	20522	902	A			A	T	4	C|G|T	902	GAT	D	301	GTT	V	A	T	1	C|G|T	902	GAT	D	301	GTT	V
	20523	903	T			T	A	12	A|C|G	903	GAT	D	301	GAA	E	T	A	7	A|C|G	903	GAT	D	301	GAA	E	T	A	3	A|C|G	903	GAT	D	301	GAA	E
	20523	903	T			T	C	723	A|C|G	903	GAT	D	301	GAC	D	T	C	530	A|C|G	903	GAT	D	301	GAC	D	T	C	380	A|C|G	903	GAT	D	301	GAC	D	T20523C	20523	T	C	synonymous_SNV	exonic	ORF1ab nsp15	nsp15:YP_009725310.1:exon1:c.T903C:p.D301D,ORF1ab:YP_009724389.1:exon2:c.T20259C:p.D6753D	3
	20523	903	T			T	G	10	A|C|G	903	GAT	D	301	GAG	E	T	G	6	A|C|G	903	GAT	D	301	GAG	E	T	G	2	A|C|G	903	GAT	D	301	GAG	E	T20523G	20523	T	G	nonsynonymous_SNV	exonic	ORF1ab nsp15	nsp15:YP_009725310.1:exon1:c.T903G:p.D301E,ORF1ab:YP_009724389.1:exon2:c.T20259G:p.D6753E	2
	20524	904	T	302	F	T	A	2	A|C|G	904	TTT	F	302	ATT	I	T	A	2	A|C|G	904	TTT	F	302	ATT	I	T	A	2	A|C|G	904	TTT	F	302	ATT	I
	20524	904	T	302	F	T	C	15	A|C|G	904	TTT	F	302	CTT	L	T	C	8	A|C|G	904	TTT	F	302	CTT	L	T	C	2	A|C|G	904	TTT	F	302	CTT	L	T20524C	20524	T	C	nonsynonymous_SNV	exonic	ORF1ab	ORF1ab:YP_009724389.1:exon2:c.T20260C:p.F6754L	2
	20524	904	T	302	F	T	G	34	A|C|G	904	TTT	F	302	GTT	V	T	G	31	A|C|G	904	TTT	F	302	GTT	V	T	G	14	A|C|G	904	TTT	F	302	GTT	V
	20525	905	T			T	A	1	A|C|G	905	TTT	F	302	TAT	Y	T	A	1	A|C|G	905	TTT	F	302	TAT	Y	T	A	1	A|G	905	TTT	F	302	TAT	Y
	20525	905	T			T	C	38	A|C|G	905	TTT	F	302	TCT	S	T	C	1	A|C|G	905	TTT	F	302	TCT	S
	20525	905	T			T	G	22	A|C|G	905	TTT	F	302	TGT	C	T	G	13	A|C|G	905	TTT	F	302	TGT	C	T	G	8	A|G	905	TTT	F	302	TGT	C
	20526	906	T			T	A	7	A|C|G	906	TTT	F	302	TTA	L	T	A	6	A|C|G	906	TTT	F	302	TTA	L	T	A	3	A|C|G	906	TTT	F	302	TTA	L
	20526	906	T			T	C	293	A|C|G	906	TTT	F	302	TTC	F	T	C	200	A|C|G	906	TTT	F	302	TTC	F	T	C	55	A|C|G	906	TTT	F	302	TTC	F
	20526	906	T			T	G	15	A|C|G	906	TTT	F	302	TTG	L	T	G	13	A|C|G	906	TTT	F	302	TTG	L	T	G	12	A|C|G	906	TTT	F	302	TTG	L	T20526G	20526	T	G	nonsynonymous_SNV	exonic	ORF1ab nsp15	nsp15:YP_009725310.1:exon1:c.T906G:p.F302L,ORF1ab:YP_009724389.1:exon2:c.T20262G:p.F6754L	2
	20527	907	G	303	V	G	A	653	A|C|T	907	GTT	V	303	ATT	I	G	A	176	A|C|T	907	GTT	V	303	ATT	I	G	A	71	A|C|T	907	GTT	V	303	ATT	I	G20527A	20527	G	A	nonsynonymous_SNV	exonic	ORF1ab nsp15	nsp15:YP_009725310.1:exon1:c.G907A:p.V303I,ORF1ab:YP_009724389.1:exon2:c.G20263A:p.V6755I	3
	20527	907	G	303	V	G	C	34	A|C|T	907	GTT	V	303	CTT	L	G	C	29	A|C|T	907	GTT	V	303	CTT	L	G	C	28	A|C|T	907	GTT	V	303	CTT	L	G20527C	20527	G	C	nonsynonymous_SNV	exonic	ORF1ab nsp15	nsp15:YP_009725310.1:exon1:c.G907C:p.V303L,ORF1ab:YP_009724389.1:exon2:c.G20263C:p.V6755L	1
	20527	907	G	303	V	G	T	970	A|C|T	907	GTT	V	303	TTT	F	G	T	398	A|C|T	907	GTT	V	303	TTT	F	G	T	50	A|C|T	907	GTT	V	303	TTT	F	G20527T	20527	G	T	nonsynonymous_SNV	exonic	ORF1ab nsp15	nsp15:YP_009725310.1:exon1:c.G907T:p.V303F,ORF1ab:YP_009724389.1:exon2:c.G20263T:p.V6755F	3
	20528	908	T			T	C	27	C|G	908	GTT	V	303	GCT	A	T	C	14	C	908	GTT	V	303	GCT	A	T	C	9		908	GTT	V	303	GCT	A	T20528C	20528	T	C	nonsynonymous_SNV	exonic	ORF1ab nsp15	nsp15:YP_009725310.1:exon1:c.T908C:p.V303A,ORF1ab:YP_009724389.1:exon2:c.T20264C:p.V6755A	1
	20528	908	T			T	G	1	C|G	908	GTT	V	303	GGT	G
	20529	909	T			T	A	416	A|C|G	909	GTT	V	303	GTA	V	T	A	195	A|C|G	909	GTT	V	303	GTA	V	T	A	14	A|C|G	909	GTT	V	303	GTA	V
	20529	909	T			T	C	153	A|C|G	909	GTT	V	303	GTC	V	T	C	53	A|C|G	909	GTT	V	303	GTC	V	T	C	32	A|C|G	909	GTT	V	303	GTC	V	T20529C	20529	T	C	synonymous_SNV	exonic	ORF1ab nsp15	nsp15:YP_009725310.1:exon1:c.T909C:p.V303V,ORF1ab:YP_009724389.1:exon2:c.T20265C:p.V6755V	4
	20529	909	T			T	G	53	A|C|G	909	GTT	V	303	GTG	V	T	G	27	A|C|G	909	GTT	V	303	GTG	V	T	G	2	A|C|G	909	GTT	V	303	GTG	V
	20530	910	G	304	E	G	A	114	A|C|T	910	GAA	E	304	AAA	K	G	A	13	A|C|T	910	GAA	E	304	AAA	K	G	A	7	A|C|T	910	GAA	E	304	AAA	K	G20530A	20530	G	A	nonsynonymous_SNV	exonic	ORF1ab nsp15	nsp15:YP_009725310.1:exon1:c.G910A:p.E304K,ORF1ab:YP_009724389.1:exon2:c.G20266A:p.E6756K	1
	20530	910	G	304	E	G	C	132	A|C|T	910	GAA	E	304	CAA	Q	G	C	21	A|C|T	910	GAA	E	304	CAA	Q	G	C	7	A|C|T	910	GAA	E	304	CAA	Q	G20530C	20530	G	C	nonsynonymous_SNV	exonic	ORF1ab nsp15	nsp15:YP_009725310.1:exon1:c.G910C:p.E304Q,ORF1ab:YP_009724389.1:exon2:c.G20266C:p.E6756Q	3
	20530	910	G	304	E	G	T	1	A|C|T	910	GAA	E	304	TAA	STOP	G	T	1	A|C|T	910	GAA	E	304	TAA	STOP	G	T	1	A|C|T	910	GAA	E	304	TAA	STOP
	20531	911	A			A	C	30	C|G|T	911	GAA	E	304	GCA	A	A	C	19	C|G|T	911	GAA	E	304	GCA	A	A	C	8	C|G|T	911	GAA	E	304	GCA	A	A20531C	20531	A	C	nonsynonymous_SNV	exonic	ORF1ab nsp15	nsp15:YP_009725310.1:exon1:c.A911C:p.E304A,ORF1ab:YP_009724389.1:exon2:c.A20267C:p.E6756A	1
	20531	911	A			A	G	275	C|G|T	911	GAA	E	304	GGA	G	A	G	244	C|G|T	911	GAA	E	304	GGA	G	A	G	146	C|G|T	911	GAA	E	304	GGA	G	A20531G	20531	A	G	nonsynonymous_SNV	exonic	ORF1ab nsp15	nsp15:YP_009725310.1:exon1:c.A911G:p.E304G,ORF1ab:YP_009724389.1:exon2:c.A20267G:p.E6756G	3
	20531	911	A			A	T	31	C|G|T	911	GAA	E	304	GTA	V	A	T	15	C|G|T	911	GAA	E	304	GTA	V	A	T	4	C|G|T	911	GAA	E	304	GTA	V
	20532	912	A			A	C	44	C|G|T	912	GAA	E	304	GAC	D	A	C	22	C|G|T	912	GAA	E	304	GAC	D	A	C	11	C|G|T	912	GAA	E	304	GAC	D	A20532C	20532	A	C	nonsynonymous_SNV	exonic	ORF1ab nsp15	nsp15:YP_009725310.1:exon1:c.A912C:p.E304D,ORF1ab:YP_009724389.1:exon2:c.A20268C:p.E6756D	1
	20532	912	A			A	G	15434	C|G|T	912	GAA	E	304	GAG	E	A	G	3697	C|G|T	912	GAA	E	304	GAG	E	A	G	35	C|G|T	912	GAA	E	304	GAG	E	A20532G	20532	A	G	synonymous_SNV	exonic	ORF1ab nsp15	nsp15:YP_009725310.1:exon1:c.A912G:p.E304E,ORF1ab:YP_009724389.1:exon2:c.A20268G:p.E6756E	5
	20532	912	A			A	T	149	C|G|T	912	GAA	E	304	GAT	D	A	T	6	C|G|T	912	GAA	E	304	GAT	D	A	T	3	C|G|T	912	GAA	E	304	GAT	D
	20533	913	A	305	I	A	C	16	C|G|T	913	ATA	I	305	CTA	L	A	C	7	C|G|T	913	ATA	I	305	CTA	L	A	C	5	C|G	913	ATA	I	305	CTA	L
	20533	913	A	305	I	A	G	5107	C|G|T	913	ATA	I	305	GTA	V	A	G	2173	C|G|T	913	ATA	I	305	GTA	V	A	G	21	C|G	913	ATA	I	305	GTA	V	A20533G	20533	A	G	nonsynonymous_SNV	exonic	ORF1ab nsp15	nsp15:YP_009725310.1:exon1:c.A913G:p.I305V,ORF1ab:YP_009724389.1:exon2:c.A20269G:p.I6757V	2
	20533	913	A	305	I	A	T	3	C|G|T	913	ATA	I	305	TTA	L	A	T	2	C|G|T	913	ATA	I	305	TTA	L
	20534	914	T			T	.	1	.|A|C|G	914	ATA	I	305		frameshift	T	.	1	.|A|C	914	ATA	I	305		frameshift	T	.	1	.|A|C	914	ATA	I	305		frameshift
	20534	914	T			T	A	2	.|A|C|G	914	ATA	I	305	AAA	K	T	A	1	.|A|C	914	ATA	I	305	AAA	K	T	A	1	.|A|C	914	ATA	I	305	AAA	K
	20534	914	T			T	C	200	.|A|C|G	914	ATA	I	305	ACA	T	T	C	85	.|A|C	914	ATA	I	305	ACA	T	T	C	28	.|A|C	914	ATA	I	305	ACA	T	T20534C	20534	T	C	nonsynonymous_SNV	exonic	ORF1ab nsp15	nsp15:YP_009725310.1:exon1:c.T914C:p.I305T,ORF1ab:YP_009724389.1:exon2:c.T20270C:p.I6757T	3
	20534	914	T			T	G	1	.|A|C|G	914	ATA	I	305	AGA	R
	20535	915	A			A	C	2	C|G|T	915	ATA	I	305	ATC	I	A	C	1	C|G|T	915	ATA	I	305	ATC	I
	20535	915	A			A	G	778	C|G|T	915	ATA	I	305	ATG	M	A	G	401	C|G|T	915	ATA	I	305	ATG	M	A	G	10	G|T	915	ATA	I	305	ATG	M
	20535	915	A			A	T	4	C|G|T	915	ATA	I	305	ATT	I	A	T	3	C|G|T	915	ATA	I	305	ATT	I	A	T	1	G|T	915	ATA	I	305	ATT	I
	20536	916	A	306	I	A	C	8	C|G|T	916	ATA	I	306	CTA	L	A	C	6	C|G|T	916	ATA	I	306	CTA	L	A	C	1	C|G	916	ATA	I	306	CTA	L
	20536	916	A	306	I	A	G	358	C|G|T	916	ATA	I	306	GTA	V	A	G	253	C|G|T	916	ATA	I	306	GTA	V	A	G	190	C|G	916	ATA	I	306	GTA	V	A20536G	20536	A	G	nonsynonymous_SNV	exonic	ORF1ab nsp15	nsp15:YP_009725310.1:exon1:c.A916G:p.I306V,ORF1ab:YP_009724389.1:exon2:c.A20272G:p.I6758V	4
	20536	916	A	306	I	A	T	3	C|G|T	916	ATA	I	306	TTA	L	A	T	2	C|G|T	916	ATA	I	306	TTA	L
	20537	917	T			T	A	2	A|C|G	917	ATA	I	306	AAA	K
	20537	917	T			T	C	337	A|C|G	917	ATA	I	306	ACA	T	T	C	215	C|G	917	ATA	I	306	ACA	T	T	C	119	C|G	917	ATA	I	306	ACA	T	T20537C	20537	T	C	nonsynonymous_SNV	exonic	ORF1ab nsp15	nsp15:YP_009725310.1:exon1:c.T917C:p.I306T,ORF1ab:YP_009724389.1:exon2:c.T20273C:p.I6758T	2
	20537	917	T			T	G	1	A|C|G	917	ATA	I	306	AGA	R	T	G	1	C|G	917	ATA	I	306	AGA	R	T	G	1	C|G	917	ATA	I	306	AGA	R
	20538	918	A			A	C	1	C|G|T	918	ATA	I	306	ATC	I
	20538	918	A			A	G	103	C|G|T	918	ATA	I	306	ATG	M	A	G	20	G|T	918	ATA	I	306	ATG	M	A	G	10	G|T	918	ATA	I	306	ATG	M	A20538G	20538	A	G	nonsynonymous_SNV	exonic	ORF1ab nsp15	nsp15:YP_009725310.1:exon1:c.A918G:p.I306M,ORF1ab:YP_009724389.1:exon2:c.A20274G:p.I6758M	2
	20538	918	A			A	T	6	C|G|T	918	ATA	I	306	ATT	I	A	T	3	G|T	918	ATA	I	306	ATT	I	A	T	3	G|T	918	ATA	I	306	ATT	I
	20539	919	A	307	K	A	C	161	C|G|T	919	AAA	K	307	CAA	Q	A	C	101	C|G|T	919	AAA	K	307	CAA	Q	A	C	42	C|G|T	919	AAA	K	307	CAA	Q	A20539C	20539	A	C	nonsynonymous_SNV	exonic	ORF1ab nsp15	nsp15:YP_009725310.1:exon1:c.A919C:p.K307Q,ORF1ab:YP_009724389.1:exon2:c.A20275C:p.K6759Q	8
	20539	919	A	307	K	A	G	27	C|G|T	919	AAA	K	307	GAA	E	A	G	4	C|G|T	919	AAA	K	307	GAA	E	A	G	2	C|G|T	919	AAA	K	307	GAA	E	A20539G	20539	A	G	nonsynonymous_SNV	exonic	ORF1ab nsp15	nsp15:YP_009725310.1:exon1:c.A919G:p.K307E,ORF1ab:YP_009724389.1:exon2:c.A20275G:p.K6759E	1
	20539	919	A	307	K	A	T	3	C|G|T	919	AAA	K	307	TAA	STOP	A	T	1	C|G|T	919	AAA	K	307	TAA	STOP	A	T	1	C|G|T	919	AAA	K	307	TAA	STOP
	20540	920	A			A	C	17	C|G|T	920	AAA	K	307	ACA	T	A	C	14	C|G|T	920	AAA	K	307	ACA	T	A	C	3	C|G|T	920	AAA	K	307	ACA	T
	20540	920	A			A	G	214	C|G|T	920	AAA	K	307	AGA	R	A	G	95	C|G|T	920	AAA	K	307	AGA	R	A	G	45	C|G|T	920	AAA	K	307	AGA	R	A20540G	20540	A	G	nonsynonymous_SNV	exonic	ORF1ab nsp15	nsp15:YP_009725310.1:exon1:c.A920G:p.K307R,ORF1ab:YP_009724389.1:exon2:c.A20276G:p.K6759R	2
	20540	920	A			A	T	19	C|G|T	920	AAA	K	307	ATA	I	A	T	5	C|G|T	920	AAA	K	307	ATA	I	A	T	3	C|G|T	920	AAA	K	307	ATA	I
	20541	921	A			A	C	2	C|G|T	921	AAA	K	307	AAC	N	A	C	1	C|G|T	921	AAA	K	307	AAC	N
	20541	921	A			A	G	393	C|G|T	921	AAA	K	307	AAG	K	A	G	181	C|G|T	921	AAA	K	307	AAG	K	A	G	85		921	AAA	K	307	AAG	K	A20541G	20541	A	G	synonymous_SNV	exonic	ORF1ab nsp15	nsp15:YP_009725310.1:exon1:c.A921G:p.K307K,ORF1ab:YP_009724389.1:exon2:c.A20277G:p.K6759K	4
	20541	921	A			A	T	8	C|G|T	921	AAA	K	307	AAT	N	A	T	2	C|G|T	921	AAA	K	307	AAT	N
	20542	922	T	308	S	T	A	16	A|C|G	922	TCC	S	308	ACC	T	T	A	7	A|C|G	922	TCC	S	308	ACC	T	T	A	3	A|C|G	922	TCC	S	308	ACC	T
	20542	922	T	308	S	T	C	34	A|C|G	922	TCC	S	308	CCC	P	T	C	24	A|C|G	922	TCC	S	308	CCC	P	T	C	16	A|C|G	922	TCC	S	308	CCC	P	T20542C	20542	T	C	nonsynonymous_SNV	exonic	ORF1ab nsp15	nsp15:YP_009725310.1:exon1:c.T922C:p.S308P,ORF1ab:YP_009724389.1:exon2:c.T20278C:p.S6760P	1
	20542	922	T	308	S	T	G	79	A|C|G	922	TCC	S	308	GCC	A	T	G	23	A|C|G	922	TCC	S	308	GCC	A	T	G	12	A|C|G	922	TCC	S	308	GCC	A
	20543	923	C			C	.	1	.|A|T	923	TCC	S	308		frameshift	C	.	1	.|A|T	923	TCC	S	308		frameshift	C	.	1	.|A|T	923	TCC	S	308		frameshift
	20543	923	C			C	A	68	.|A|T	923	TCC	S	308	TAC	Y	C	A	15	.|A|T	923	TCC	S	308	TAC	Y	C	A	10	.|A|T	923	TCC	S	308	TAC	Y	C20543A	20543	C	A	nonsynonymous_SNV	exonic	ORF1ab nsp15	nsp15:YP_009725310.1:exon1:c.C923A:p.S308Y,ORF1ab:YP_009724389.1:exon2:c.C20279A:p.S6760Y	2
	20543	923	C			C	T	672	.|A|T	923	TCC	S	308	TTC	F	C	T	334	.|A|T	923	TCC	S	308	TTC	F	C	T	130	.|A|T	923	TCC	S	308	TTC	F	C20543T	20543	C	T	nonsynonymous_SNV	exonic	ORF1ab nsp15	nsp15:YP_009725310.1:exon1:c.C923T:p.S308F,ORF1ab:YP_009724389.1:exon2:c.C20279T:p.S6760F	15
	20544	924	C			C	A	401	A|G|T	924	TCC	S	308	TCA	S	C	A	107	A|G|T	924	TCC	S	308	TCA	S	C	A	52	A|G|T	924	TCC	S	308	TCA	S	C20544A	20544	C	A	synonymous_SNV	exonic	ORF1ab nsp15	nsp15:YP_009725310.1:exon1:c.C924A:p.S308S,ORF1ab:YP_009724389.1:exon2:c.C20280A:p.S6760S	7
	20544	924	C			C	G	6	A|G|T	924	TCC	S	308	TCG	S	C	G	4	A|G|T	924	TCC	S	308	TCG	S	C	G	3	A|G|T	924	TCC	S	308	TCG	S
	20544	924	C			C	T	5742	A|G|T	924	TCC	S	308	TCT	S	C	T	3145	A|G|T	924	TCC	S	308	TCT	S	C	T	2070	A|G|T	924	TCC	S	308	TCT	S	C20544T	20544	C	T	synonymous_SNV	exonic	ORF1ab nsp15	nsp15:YP_009725310.1:exon1:c.C924T:p.S308S,ORF1ab:YP_009724389.1:exon2:c.C20280T:p.S6760S	98
	20545	925	C	309	Q	C	A	100	A|G|T	925	CAA	Q	309	AAA	K	C	A	46	A|G|T	925	CAA	Q	309	AAA	K	C	A	2	A|T	925	CAA	Q	309	AAA	K	C20545A	20545	C	A	nonsynonymous_SNV	exonic	ORF1ab nsp15	nsp15:YP_009725310.1:exon1:c.C925A:p.Q309K,ORF1ab:YP_009724389.1:exon2:c.C20281A:p.Q6761K	1
	20545	925	C	309	Q	C	G	42	A|G|T	925	CAA	Q	309	GAA	E	C	G	21	A|G|T	925	CAA	Q	309	GAA	E
	20545	925	C	309	Q	C	T	6	A|G|T	925	CAA	Q	309	TAA	STOP	C	T	5	A|G|T	925	CAA	Q	309	TAA	STOP	C	T	3	A|T	925	CAA	Q	309	TAA	STOP
	20546	926	A			A	C	1	C|G|T	926	CAA	Q	309	CCA	P
	20546	926	A			A	G	96	C|G|T	926	CAA	Q	309	CGA	R	A	G	15	G|T	926	CAA	Q	309	CGA	R
	20546	926	A			A	T	73	C|G|T	926	CAA	Q	309	CTA	L	A	T	20	G|T	926	CAA	Q	309	CTA	L	A	T	14		926	CAA	Q	309	CTA	L
	20547	927	A			A	C	1118	C|G|T	927	CAA	Q	309	CAC	H	A	C	391	C|G|T	927	CAA	Q	309	CAC	H	A	C	84	C|G|T	927	CAA	Q	309	CAC	H	A20547C	20547	A	C	nonsynonymous_SNV	exonic	ORF1ab nsp15	nsp15:YP_009725310.1:exon1:c.A927C:p.Q309H,ORF1ab:YP_009724389.1:exon2:c.A20283C:p.Q6761H	1
	20547	927	A			A	G	145	C|G|T	927	CAA	Q	309	CAG	Q	A	G	77	C|G|T	927	CAA	Q	309	CAG	Q	A	G	33	C|G|T	927	CAA	Q	309	CAG	Q
	20547	927	A			A	T	160	C|G|T	927	CAA	Q	309	CAT	H	A	T	33	C|G|T	927	CAA	Q	309	CAT	H	A	T	4	C|G|T	927	CAA	Q	309	CAT	H
	20548	928	G	310	D	G	A	243	A|C|T	928	GAT	D	310	AAT	N	G	A	168	A|C|T	928	GAT	D	310	AAT	N	G	A	93	A|C|T	928	GAT	D	310	AAT	N	G20548A	20548	G	A	nonsynonymous_SNV	exonic	ORF1ab nsp15	nsp15:YP_009725310.1:exon1:c.G928A:p.D310N,ORF1ab:YP_009724389.1:exon2:c.G20284A:p.D6762N	24
	20548	928	G	310	D	G	C	4	A|C|T	928	GAT	D	310	CAT	H	G	C	4	A|C|T	928	GAT	D	310	CAT	H	G	C	1	A|C|T	928	GAT	D	310	CAT	H
	20548	928	G	310	D	G	T	258	A|C|T	928	GAT	D	310	TAT	Y	G	T	184	A|C|T	928	GAT	D	310	TAT	Y	G	T	115	A|C|T	928	GAT	D	310	TAT	Y	G20548T	20548	G	T	nonsynonymous_SNV	exonic	ORF1ab nsp15	nsp15:YP_009725310.1:exon1:c.G928T:p.D310Y,ORF1ab:YP_009724389.1:exon2:c.G20284T:p.D6762Y	6
	20549	929	A			A	.	1	.|C|G|T	929	GAT	D	310		frameshift	A	.	1	.|C|G|T	929	GAT	D	310		frameshift	A	.	1	.|C|G|T	929	GAT	D	310		frameshift
	20549	929	A			A	C	24	.|C|G|T	929	GAT	D	310	GCT	A	A	C	16	.|C|G|T	929	GAT	D	310	GCT	A	A	C	4	.|C|G|T	929	GAT	D	310	GCT	A	A20549C	20549	A	C	nonsynonymous_SNV	exonic	ORF1ab nsp15	nsp15:YP_009725310.1:exon1:c.A929C:p.D310A,ORF1ab:YP_009724389.1:exon2:c.A20285C:p.D6762A	2
	20549	929	A			A	G	292	.|C|G|T	929	GAT	D	310	GGT	G	A	G	166	.|C|G|T	929	GAT	D	310	GGT	G	A	G	85	.|C|G|T	929	GAT	D	310	GGT	G	A20549G	20549	A	G	nonsynonymous_SNV	exonic	ORF1ab nsp15	nsp15:YP_009725310.1:exon1:c.A929G:p.D310G,ORF1ab:YP_009724389.1:exon2:c.A20285G:p.D6762G	3
	20549	929	A			A	T	8	.|C|G|T	929	GAT	D	310	GTT	V	A	T	4	.|C|G|T	929	GAT	D	310	GTT	V	A	T	4	.|C|G|T	929	GAT	D	310	GTT	V	A20549T	20549	A	T	nonsynonymous_SNV	exonic	ORF1ab nsp15	nsp15:YP_009725310.1:exon1:c.A929T:p.D310V,ORF1ab:YP_009724389.1:exon2:c.A20285T:p.D6762V	1
	20550	930	T			T	A	58	A|C|G	930	GAT	D	310	GAA	E	T	A	39	A|C|G	930	GAT	D	310	GAA	E	T	A	25	A|C|G	930	GAT	D	310	GAA	E
	20550	930	T			T	C	337	A|C|G	930	GAT	D	310	GAC	D	T	C	195	A|C|G	930	GAT	D	310	GAC	D	T	C	71	A|C|G	930	GAT	D	310	GAC	D	T20550C	20550	T	C	synonymous_SNV	exonic	ORF1ab nsp15	nsp15:YP_009725310.1:exon1:c.T930C:p.D310D,ORF1ab:YP_009724389.1:exon2:c.T20286C:p.D6762D	4
	20550	930	T			T	G	275	A|C|G	930	GAT	D	310	GAG	E	T	G	134	A|C|G	930	GAT	D	310	GAG	E	T	G	81	A|C|G	930	GAT	D	310	GAG	E	T20550G	20550	T	G	nonsynonymous_SNV	exonic	ORF1ab nsp15	nsp15:YP_009725310.1:exon1:c.T930G:p.D310E,ORF1ab:YP_009724389.1:exon2:c.T20286G:p.D6762E	6
	20551	931	T	311	L	T	A	51	A|C|G	931	TTA	L	311	ATA	I	T	A	33	A|C|G	931	TTA	L	311	ATA	I	T	A	20	A|C|G	931	TTA	L	311	ATA	I
	20551	931	T	311	L	T	C	65	A|C|G	931	TTA	L	311	CTA	L	T	C	40	A|C|G	931	TTA	L	311	CTA	L	T	C	11	A|C|G	931	TTA	L	311	CTA	L
	20551	931	T	311	L	T	G	1	A|C|G	931	TTA	L	311	GTA	V	T	G	1	A|C|G	931	TTA	L	311	GTA	V	T	G	1	A|C|G	931	TTA	L	311	GTA	V
	20552	932	T			T	A	1	A|C|G	932	TTA	L	311	TAA	STOP
	20552	932	T			T	C	3	A|C|G	932	TTA	L	311	TCA	S	T	C	3	C	932	TTA	L	311	TCA	S	T	C	1		932	TTA	L	311	TCA	S
	20552	932	T			T	G	13	A|C|G	932	TTA	L	311	TGA	STOP
	20553	933	A			A	C	1	C|G|T	933	TTA	L	311	TTC	F	A	C	1	C|G|T	933	TTA	L	311	TTC	F
	20553	933	A			A	G	1135	C|G|T	933	TTA	L	311	TTG	L	A	G	745	C|G|T	933	TTA	L	311	TTG	L	A	G	559	G|T	933	TTA	L	311	TTG	L	A20553G	20553	A	G	synonymous_SNV	exonic	ORF1ab nsp15	nsp15:YP_009725310.1:exon1:c.A933G:p.L311L,ORF1ab:YP_009724389.1:exon2:c.A20289G:p.L6763L	17
	20553	933	A			A	T	44	C|G|T	933	TTA	L	311	TTT	F	A	T	27	C|G|T	933	TTA	L	311	TTT	F	A	T	21	G|T	933	TTA	L	311	TTT	F
	20554	934	T	312	S	T	A	3	A|C|G	934	TCT	S	312	ACT	T	T	A	2	A|C|G	934	TCT	S	312	ACT	T	T	A	2	A|C|G	934	TCT	S	312	ACT	T
	20554	934	T	312	S	T	C	9	A|C|G	934	TCT	S	312	CCT	P	T	C	1	A|C|G	934	TCT	S	312	CCT	P	T	C	1	A|C|G	934	TCT	S	312	CCT	P	T20554C	20554	T	C	nonsynonymous_SNV	exonic	ORF1ab nsp15	nsp15:YP_009725310.1:exon1:c.T934C:p.S312P,ORF1ab:YP_009724389.1:exon2:c.T20290C:p.S6764P	1
	20554	934	T	312	S	T	G	59	A|C|G	934	TCT	S	312	GCT	A	T	G	30	A|C|G	934	TCT	S	312	GCT	A	T	G	6	A|C|G	934	TCT	S	312	GCT	A
	20555	935	C			C	A	290	A|G|T	935	TCT	S	312	TAT	Y	C	A	216	A|G|T	935	TCT	S	312	TAT	Y	C	A	103	A|G|T	935	TCT	S	312	TAT	Y	C20555A	20555	C	A	nonsynonymous_SNV	exonic	ORF1ab nsp15	nsp15:YP_009725310.1:exon1:c.C935A:p.S312Y,ORF1ab:YP_009724389.1:exon2:c.C20291A:p.S6764Y	12
	20555	935	C			C	G	15	A|G|T	935	TCT	S	312	TGT	C	C	G	9	A|G|T	935	TCT	S	312	TGT	C	C	G	5	A|G|T	935	TCT	S	312	TGT	C
	20555	935	C			C	T	5067	A|G|T	935	TCT	S	312	TTT	F	C	T	1943	A|G|T	935	TCT	S	312	TTT	F	C	T	572	A|G|T	935	TCT	S	312	TTT	F	C20555T	20555	C	T	nonsynonymous_SNV	exonic	ORF1ab nsp15	nsp15:YP_009725310.1:exon1:c.C935T:p.S312F,ORF1ab:YP_009724389.1:exon2:c.C20291T:p.S6764F	80
	20556	936	T			T	A	43	A|C|G	936	TCT	S	312	TCA	S	T	A	37	A|C|G	936	TCT	S	312	TCA	S	T	A	33	A|C	936	TCT	S	312	TCA	S
	20556	936	T			T	C	70	A|C|G	936	TCT	S	312	TCC	S	T	C	32	A|C|G	936	TCT	S	312	TCC	S	T	C	23	A|C	936	TCT	S	312	TCC	S	T20556C	20556	T	C	synonymous_SNV	exonic	ORF1ab nsp15	nsp15:YP_009725310.1:exon1:c.T936C:p.S312S,ORF1ab:YP_009724389.1:exon2:c.T20292C:p.S6764S	1
	20556	936	T			T	G	5	A|C|G	936	TCT	S	312	TCG	S	T	G	2	A|C|G	936	TCT	S	312	TCG	S
	20557	937	G	313	V	G	A	166	A|C|T	937	GTA	V	313	ATA	I	G	A	67	A|C|T	937	GTA	V	313	ATA	I	G	A	42	A|T	937	GTA	V	313	ATA	I
	20557	937	G	313	V	G	C	9	A|C|T	937	GTA	V	313	CTA	L	G	C	1	A|C|T	937	GTA	V	313	CTA	L
	20557	937	G	313	V	G	T	429	A|C|T	937	GTA	V	313	TTA	L	G	T	111	A|C|T	937	GTA	V	313	TTA	L	G	T	17	A|T	937	GTA	V	313	TTA	L	G20557T	20557	G	T	nonsynonymous_SNV	exonic	ORF1ab nsp15	nsp15:YP_009725310.1:exon1:c.G937T:p.V313L,ORF1ab:YP_009724389.1:exon2:c.G20293T:p.V6765L	3
	20558	938	T			T	C	64	C|G	938	GTA	V	313	GCA	A	T	C	8	C	938	GTA	V	313	GCA	A	T	C	7		938	GTA	V	313	GCA	A	T20558C	20558	T	C	nonsynonymous_SNV	exonic	ORF1ab nsp15	nsp15:YP_009725310.1:exon1:c.T938C:p.V313A,ORF1ab:YP_009724389.1:exon2:c.T20294C:p.V6765A	1
	20558	938	T			T	G	11	C|G	938	GTA	V	313	GGA	G
	20559	939	A			A	C	23	C|G|T	939	GTA	V	313	GTC	V	A	C	15	C|G|T	939	GTA	V	313	GTC	V	A	C	14	C|G|T	939	GTA	V	313	GTC	V
	20559	939	A			A	G	595	C|G|T	939	GTA	V	313	GTG	V	A	G	208	C|G|T	939	GTA	V	313	GTG	V	A	G	98	C|G|T	939	GTA	V	313	GTG	V	A20559G	20559	A	G	synonymous_SNV	exonic	ORF1ab nsp15	nsp15:YP_009725310.1:exon1:c.A939G:p.V313V,ORF1ab:YP_009724389.1:exon2:c.A20295G:p.V6765V	2
	20559	939	A			A	T	29	C|G|T	939	GTA	V	313	GTT	V	A	T	17	C|G|T	939	GTA	V	313	GTT	V	A	T	8	C|G|T	939	GTA	V	313	GTT	V
	20560	940	G	314	V	G	A	432	A|C|T	940	GTT	V	314	ATT	I	G	A	113	A|C|T	940	GTT	V	314	ATT	I	G	A	58	A|C|T	940	GTT	V	314	ATT	I	G20560A	20560	G	A	nonsynonymous_SNV	exonic	ORF1ab nsp15	nsp15:YP_009725310.1:exon1:c.G940A:p.V314I,ORF1ab:YP_009724389.1:exon2:c.G20296A:p.V6766I	6
	20560	940	G	314	V	G	C	4	A|C|T	940	GTT	V	314	CTT	L	G	C	2	A|C|T	940	GTT	V	314	CTT	L	G	C	1	A|C|T	940	GTT	V	314	CTT	L
	20560	940	G	314	V	G	T	1899	A|C|T	940	GTT	V	314	TTT	F	G	T	1645	A|C|T	940	GTT	V	314	TTT	F	G	T	1444	A|C|T	940	GTT	V	314	TTT	F	G20560T	20560	G	T	nonsynonymous_SNV	exonic	ORF1ab nsp15	nsp15:YP_009725310.1:exon1:c.G940T:p.V314F,ORF1ab:YP_009724389.1:exon2:c.G20296T:p.V6766F	302
	20561	941	T			.	G	1	A|C|G	941	GTT	V	314	GGT	G	.	G	1	A|C|G	941	GTT	V	314	GGT	G	.	G	1	C|G	941	GTT	V	314	GGT	G
	20561	941	T			T	A	2	A|C|G	941	GTT	V	314	GAT	D	T	A	2	A|C|G	941	GTT	V	314	GAT	D
	20561	941	T			T	C	120	A|C|G	941	GTT	V	314	GCT	A	T	C	92	A|C|G	941	GTT	V	314	GCT	A	T	C	83	C|G	941	GTT	V	314	GCT	A	T20561C	20561	T	C	nonsynonymous_SNV	exonic	ORF1ab nsp15	nsp15:YP_009725310.1:exon1:c.T941C:p.V314A,ORF1ab:YP_009724389.1:exon2:c.T20297C:p.V6766A	1
	20561	941	T			T	G	10	A|C|G	941	GTT	V	314	GGT	G	T	G	6	A|C|G	941	GTT	V	314	GGT	G	T	G	5	C|G	941	GTT	V	314	GGT	G
	20562	942	T			T	A	54	A|C|G	942	GTT	V	314	GTA	V	T	A	2	A|C|G	942	GTT	V	314	GTA	V	T	A	2	A|C|G	942	GTT	V	314	GTA	V
	20562	942	T			T	C	99	A|C|G	942	GTT	V	314	GTC	V	T	C	28	A|C|G	942	GTT	V	314	GTC	V	T	C	5	A|C|G	942	GTT	V	314	GTC	V
	20562	942	T			T	G	27	A|C|G	942	GTT	V	314	GTG	V	T	G	15	A|C|G	942	GTT	V	314	GTG	V	T	G	14	A|C|G	942	GTT	V	314	GTG	V	T20562G	20562	T	G	synonymous_SNV	exonic	ORF1ab nsp15	nsp15:YP_009725310.1:exon1:c.T942G:p.V314V,ORF1ab:YP_009724389.1:exon2:c.T20298G:p.V6766V	4
	20563	943	T	315	S	T	A	34	A|C|G	943	TCT	S	315	ACT	T	T	A	23	A|C	943	TCT	S	315	ACT	T	T	A	2		943	TCT	S	315	ACT	T
	20563	943	T	315	S	T	C	1	A|C|G	943	TCT	S	315	CCT	P	T	C	1	A|C	943	TCT	S	315	CCT	P
	20563	943	T	315	S	T	G	2	A|C|G	943	TCT	S	315	GCT	A
	20564	944	C			C	A	13	A|T	944	TCT	S	315	TAT	Y	C	A	3	A|T	944	TCT	S	315	TAT	Y	C	A	2	A|T	944	TCT	S	315	TAT	Y
	20564	944	C			C	T	9	A|T	944	TCT	S	315	TTT	F	C	T	6	A|T	944	TCT	S	315	TTT	F	C	T	4	A|T	944	TCT	S	315	TTT	F
	20565	945	T			.	A	1	A|C|G	945	TCT	S	315	TCA	S	.	A	1	A|C|G	945	TCT	S	315	TCA	S
	20565	945	T			T	A	5	A|C|G	945	TCT	S	315	TCA	S	T	A	3	A|C|G	945	TCT	S	315	TCA	S	T	A	2	A|C|G	945	TCT	S	315	TCA	S
	20565	945	T			T	C	360	A|C|G	945	TCT	S	315	TCC	S	T	C	165	A|C|G	945	TCT	S	315	TCC	S	T	C	132	A|C|G	945	TCT	S	315	TCC	S	T20565C	20565	T	C	synonymous_SNV	exonic	ORF1ab nsp15	nsp15:YP_009725310.1:exon1:c.T945C:p.S315S,ORF1ab:YP_009724389.1:exon2:c.T20301C:p.S6767S	35
	20565	945	T			T	G	6	A|C|G	945	TCT	S	315	TCG	S	T	G	1	A|C|G	945	TCT	S	315	TCG	S	T	G	1	A|C|G	945	TCT	S	315	TCG	S
	20566	946	A	316	K	A	C	1	C|G|T	946	AAG	K	316	CAG	Q
	20566	946	A	316	K	A	G	116	C|G|T	946	AAG	K	316	GAG	E	A	G	21	G|T	946	AAG	K	316	GAG	E	A	G	5	G|T	946	AAG	K	316	GAG	E	A20566G	20566	A	G	nonsynonymous_SNV	exonic	ORF1ab nsp15	nsp15:YP_009725310.1:exon1:c.A946G:p.K316E,ORF1ab:YP_009724389.1:exon2:c.A20302G:p.K6768E	2
	20566	946	A	316	K	A	T	1	C|G|T	946	AAG	K	316	TAG	STOP	A	T	1	G|T	946	AAG	K	316	TAG	STOP	A	T	1	G|T	946	AAG	K	316	TAG	STOP
	20567	947	A			A	C	93	C|G|T	947	AAG	K	316	ACG	T	A	C	34	C|G|T	947	AAG	K	316	ACG	T	A	C	16	C|G|T	947	AAG	K	316	ACG	T
	20567	947	A			A	G	4840	C|G|T	947	AAG	K	316	AGG	R	A	G	1026	C|G|T	947	AAG	K	316	AGG	R	A	G	31	C|G|T	947	AAG	K	316	AGG	R	A20567G	20567	A	G	nonsynonymous_SNV	exonic	ORF1ab nsp15	nsp15:YP_009725310.1:exon1:c.A947G:p.K316R,ORF1ab:YP_009724389.1:exon2:c.A20303G:p.K6768R	2
	20567	947	A			A	T	7	C|G|T	947	AAG	K	316	ATG	M	A	T	5	C|G|T	947	AAG	K	316	ATG	M	A	T	1	C|G|T	947	AAG	K	316	ATG	M
	20568	948	G			G	A	1602	A|C|T	948	AAG	K	316	AAA	K	G	A	557	A|C|T	948	AAG	K	316	AAA	K	G	A	103	A|T	948	AAG	K	316	AAA	K	G20568A	20568	G	A	synonymous_SNV	exonic	ORF1ab nsp15	nsp15:YP_009725310.1:exon1:c.G948A:p.K316K,ORF1ab:YP_009724389.1:exon2:c.G20304A:p.K6768K	5
	20568	948	G			G	C	490	A|C|T	948	AAG	K	316	AAC	N	G	C	86	A|C|T	948	AAG	K	316	AAC	N
	20568	948	G			G	T	1340	A|C|T	948	AAG	K	316	AAT	N	G	T	606	A|C|T	948	AAG	K	316	AAT	N	G	T	135	A|T	948	AAG	K	316	AAT	N	G20568T	20568	G	T	nonsynonymous_SNV	exonic	ORF1ab nsp15	nsp15:YP_009725310.1:exon1:c.G948T:p.K316N,ORF1ab:YP_009724389.1:exon2:c.G20304T:p.K6768N	15
	20569	949	G	317	V	G	A	532	A|C|T	949	GTT	V	317	ATT	I	G	A	196	A|C|T	949	GTT	V	317	ATT	I	G	A	48	A|C|T	949	GTT	V	317	ATT	I	G20569A	20569	G	A	nonsynonymous_SNV	exonic	ORF1ab nsp15	nsp15:YP_009725310.1:exon1:c.G949A:p.V317I,ORF1ab:YP_009724389.1:exon2:c.G20305A:p.V6769I	7
	20569	949	G	317	V	G	C	9	A|C|T	949	GTT	V	317	CTT	L	G	C	3	A|C|T	949	GTT	V	317	CTT	L	G	C	2	A|C|T	949	GTT	V	317	CTT	L
	20569	949	G	317	V	G	T	1834	A|C|T	949	GTT	V	317	TTT	F	G	T	949	A|C|T	949	GTT	V	317	TTT	F	G	T	542	A|C|T	949	GTT	V	317	TTT	F	G20569T	20569	G	T	nonsynonymous_SNV	exonic	ORF1ab nsp15	nsp15:YP_009725310.1:exon1:c.G949T:p.V317F,ORF1ab:YP_009724389.1:exon2:c.G20305T:p.V6769F	18
	20570	950	T			T	C	29	C|G	950	GTT	V	317	GCT	A	T	C	7	C|G	950	GTT	V	317	GCT	A	T	C	2	C|G	950	GTT	V	317	GCT	A	T20570C	20570	T	C	nonsynonymous_SNV	exonic	ORF1ab nsp15	nsp15:YP_009725310.1:exon1:c.T950C:p.V317A,ORF1ab:YP_009724389.1:exon2:c.T20306C:p.V6769A	1
	20570	950	T			T	G	698	C|G	950	GTT	V	317	GGT	G	T	G	3	C|G	950	GTT	V	317	GGT	G	T	G	2	C|G	950	GTT	V	317	GGT	G
	20571	951	T			T	A	42	A|C|G	951	GTT	V	317	GTA	V	T	A	31	A|C|G	951	GTT	V	317	GTA	V	T	A	29	A|C|G	951	GTT	V	317	GTA	V	T20571A	20571	T	A	synonymous_SNV	exonic	ORF1ab nsp15	nsp15:YP_009725310.1:exon1:c.T951A:p.V317V,ORF1ab:YP_009724389.1:exon2:c.T20307A:p.V6769V	3
	20571	951	T			T	C	128	A|C|G	951	GTT	V	317	GTC	V	T	C	49	A|C|G	951	GTT	V	317	GTC	V	T	C	26	A|C|G	951	GTT	V	317	GTC	V
	20571	951	T			T	G	9	A|C|G	951	GTT	V	317	GTG	V	T	G	8	A|C|G	951	GTT	V	317	GTG	V	T	G	8	A|C|G	951	GTT	V	317	GTG	V
	20572	952	G	318	V	.	C	1	A|C|T	952	GTC	V	318	CTC	L	.	C	1	A|C|T	952	GTC	V	318	CTC	L	.	C	1	A|C|T	952	GTC	V	318	CTC	L
	20572	952	G	318	V	G	A	685	A|C|T	952	GTC	V	318	ATC	I	G	A	188	A|C|T	952	GTC	V	318	ATC	I	G	A	55	A|C|T	952	GTC	V	318	ATC	I	G20572A	20572	G	A	nonsynonymous_SNV	exonic	ORF1ab nsp15	nsp15:YP_009725310.1:exon1:c.G952A:p.V318I,ORF1ab:YP_009724389.1:exon2:c.G20308A:p.V6770I	4
	20572	952	G	318	V	G	C	2	A|C|T	952	GTC	V	318	CTC	L	G	C	1	A|C|T	952	GTC	V	318	CTC	L
	20572	952	G	318	V	G	T	307	A|C|T	952	GTC	V	318	TTC	F	G	T	28	A|C|T	952	GTC	V	318	TTC	F	G	T	11	A|C|T	952	GTC	V	318	TTC	F	G20572T	20572	G	T	nonsynonymous_SNV	exonic	ORF1ab nsp15	nsp15:YP_009725310.1:exon1:c.G952T:p.V318F,ORF1ab:YP_009724389.1:exon2:c.G20308T:p.V6770F	2
	20573	953	T			T	.	1	.|A|C|G	953	GTC	V	318		frameshift
	20573	953	T			T	A	38	.|A|C|G	953	GTC	V	318	GAC	D	T	A	25	A|C|G	953	GTC	V	318	GAC	D	T	A	16	A|C|G	953	GTC	V	318	GAC	D	T20573A	20573	T	A	nonsynonymous_SNV	exonic	ORF1ab nsp15	nsp15:YP_009725310.1:exon1:c.T953A:p.V318D,ORF1ab:YP_009724389.1:exon2:c.T20309A:p.V6770D	2
	20573	953	T			T	C	254	.|A|C|G	953	GTC	V	318	GCC	A	T	C	107	A|C|G	953	GTC	V	318	GCC	A	T	C	39	A|C|G	953	GTC	V	318	GCC	A	T20573C	20573	T	C	nonsynonymous_SNV	exonic	ORF1ab nsp15	nsp15:YP_009725310.1:exon1:c.T953C:p.V318A,ORF1ab:YP_009724389.1:exon2:c.T20309C:p.V6770A	3
	20573	953	T			T	G	8	.|A|C|G	953	GTC	V	318	GGC	G	T	G	4	A|C|G	953	GTC	V	318	GGC	G	T	G	2	A|C|G	953	GTC	V	318	GGC	G
	20574	954	C			C	A	149	A|G|T	954	GTC	V	318	GTA	V	C	A	42	A|G|T	954	GTC	V	318	GTA	V	C	A	13	A|G|T	954	GTC	V	318	GTA	V
	20574	954	C			C	G	6	A|G|T	954	GTC	V	318	GTG	V	C	G	3	A|G|T	954	GTC	V	318	GTG	V	C	G	1	A|G|T	954	GTC	V	318	GTG	V
	20574	954	C			C	T	788	A|G|T	954	GTC	V	318	GTT	V	C	T	470	A|G|T	954	GTC	V	318	GTT	V	C	T	211	A|G|T	954	GTC	V	318	GTT	V	C20574T	20574	C	T	synonymous_SNV	exonic	ORF1ab nsp15	nsp15:YP_009725310.1:exon1:c.C954T:p.V318V,ORF1ab:YP_009724389.1:exon2:c.C20310T:p.V6770V	15
	20575	955	A	319	K	.	C	1	C|G|T	955	AAA	K	319	CAA	Q	.	C	1	C|G|T	955	AAA	K	319	CAA	Q	.	C	1	C|G|T	955	AAA	K	319	CAA	Q
	20575	955	A	319	K	A	C	11	C|G|T	955	AAA	K	319	CAA	Q	A	C	9	C|G|T	955	AAA	K	319	CAA	Q	A	C	5	C|G|T	955	AAA	K	319	CAA	Q	A20575C	20575	A	C	nonsynonymous_SNV	exonic	ORF1ab nsp15	nsp15:YP_009725310.1:exon1:c.A955C:p.K319Q,ORF1ab:YP_009724389.1:exon2:c.A20311C:p.K6771Q	1
	20575	955	A	319	K	A	G	47	C|G|T	955	AAA	K	319	GAA	E	A	G	34	C|G|T	955	AAA	K	319	GAA	E	A	G	13	C|G|T	955	AAA	K	319	GAA	E	A20575G	20575	A	G	nonsynonymous_SNV	exonic	ORF1ab nsp15	nsp15:YP_009725310.1:exon1:c.A955G:p.K319E,ORF1ab:YP_009724389.1:exon2:c.A20311G:p.K6771E	2
	20575	955	A	319	K	A	T	9	C|G|T	955	AAA	K	319	TAA	STOP	A	T	8	C|G|T	955	AAA	K	319	TAA	STOP	A	T	8	C|G|T	955	AAA	K	319	TAA	STOP	A20575T	20575	A	T	stopgain	exonic	ORF1ab nsp15	nsp15:YP_009725310.1:exon1:c.A955T:p.K319X,ORF1ab:YP_009724389.1:exon2:c.A20311T:p.K6771X	1
	20576	956	A			.	T	1	.|C|G|T	956	AAA	K	319	ATA	I
	20576	956	A			A	.	1	.|C|G|T	956	AAA	K	319		frameshift
	20576	956	A			A	C	6	.|C|G|T	956	AAA	K	319	ACA	T	A	C	3	C|G|T	956	AAA	K	319	ACA	T
	20576	956	A			A	G	7	.|C|G|T	956	AAA	K	319	AGA	R	A	G	5	C|G|T	956	AAA	K	319	AGA	R	A	G	2	G|T	956	AAA	K	319	AGA	R
	20576	956	A			A	T	12	.|C|G|T	956	AAA	K	319	ATA	I	A	T	3	C|G|T	956	AAA	K	319	ATA	I	A	T	1	G|T	956	AAA	K	319	ATA	I
	20577	957	A			A	C	121	C|G|T	957	AAA	K	319	AAC	N	A	C	49	C|G|T	957	AAA	K	319	AAC	N	A	C	41	C|G|T	957	AAA	K	319	AAC	N	A20577C	20577	A	C	nonsynonymous_SNV	exonic	ORF1ab nsp15	nsp15:YP_009725310.1:exon1:c.A957C:p.K319N,ORF1ab:YP_009724389.1:exon2:c.A20313C:p.K6771N	8
	20577	957	A			A	G	217	C|G|T	957	AAA	K	319	AAG	K	A	G	176	C|G|T	957	AAA	K	319	AAG	K	A	G	149	C|G|T	957	AAA	K	319	AAG	K	A20577G	20577	A	G	synonymous_SNV	exonic	ORF1ab nsp15	nsp15:YP_009725310.1:exon1:c.A957G:p.K319K,ORF1ab:YP_009724389.1:exon2:c.A20313G:p.K6771K	4
	20577	957	A			A	T	18	C|G|T	957	AAA	K	319	AAT	N	A	T	12	C|G|T	957	AAA	K	319	AAT	N	A	T	4	C|G|T	957	AAA	K	319	AAT	N
	20578	958	G	320	V	G	A	7927	A|C|T	958	GTG	V	320	ATG	M	G	A	6712	A|C|T	958	GTG	V	320	ATG	M	G	A	3306	A|C|T	958	GTG	V	320	ATG	M	G20578A	20578	G	A	nonsynonymous_SNV	exonic	ORF1ab nsp15	nsp15:YP_009725310.1:exon1:c.G958A:p.V320M,ORF1ab:YP_009724389.1:exon2:c.G20314A:p.V6772M	5
	20578	958	G	320	V	G	C	28	A|C|T	958	GTG	V	320	CTG	L	G	C	15	A|C|T	958	GTG	V	320	CTG	L	G	C	1	A|C|T	958	GTG	V	320	CTG	L
	20578	958	G	320	V	G	T	12775	A|C|T	958	GTG	V	320	TTG	L	G	T	7444	A|C|T	958	GTG	V	320	TTG	L	G	T	4480	A|C|T	958	GTG	V	320	TTG	L	G20578T	20578	G	T	nonsynonymous_SNV	exonic	ORF1ab nsp15	nsp15:YP_009725310.1:exon1:c.G958T:p.V320L,ORF1ab:YP_009724389.1:exon2:c.G20314T:p.V6772L	191
	20579	959	T			T	A	13	A|C|G	959	GTG	V	320	GAG	E	T	A	11	A|C	959	GTG	V	320	GAG	E	T	A	7	A|C	959	GTG	V	320	GAG	E
	20579	959	T			T	C	38	A|C|G	959	GTG	V	320	GCG	A	T	C	17	A|C	959	GTG	V	320	GCG	A	T	C	5	A|C	959	GTG	V	320	GCG	A	T20579C	20579	T	C	nonsynonymous_SNV	exonic	ORF1ab nsp15	nsp15:YP_009725310.1:exon1:c.T959C:p.V320A,ORF1ab:YP_009724389.1:exon2:c.T20315C:p.V6772A	2
	20579	959	T			T	G	1	A|C|G	959	GTG	V	320	GGG	G
	20580	960	G			G	A	3374	A|C|T	960	GTG	V	320	GTA	V	G	A	150	A|C|T	960	GTG	V	320	GTA	V	G	A	17	A|C|T	960	GTG	V	320	GTA	V	G20580A	20580	G	A	synonymous_SNV	exonic	ORF1ab	nsp15:YP_009725310.1:exon1:c.G960A:p.V320V,ORF1ab:YP_009724389.1:exon2:c.G20316A:p.V6772V	1
	20580	960	G			G	C	187	A|C|T	960	GTG	V	320	GTC	V	G	C	55	A|C|T	960	GTG	V	320	GTC	V	G	C	12	A|C|T	960	GTG	V	320	GTC	V	G20580C	20580	G	C	synonymous_SNV	exonic	ORF1ab nsp15	nsp15:YP_009725310.1:exon1:c.G960C:p.V320V,ORF1ab:YP_009724389.1:exon2:c.G20316C:p.V6772V	1
	20580	960	G			G	T	5370	A|C|T	960	GTG	V	320	GTT	V	G	T	2510	A|C|T	960	GTG	V	320	GTT	V	G	T	1188	A|C|T	960	GTG	V	320	GTT	V	G20580T	20580	G	T	synonymous_SNV	exonic	ORF1ab nsp15	nsp15:YP_009725310.1:exon1:c.G960T:p.V320V,ORF1ab:YP_009724389.1:exon2:c.G20316T:p.V6772V	162
	20581	961	A	321	T	A	C	2	C|G|T	961	ACT	T	321	CCT	P	A	C	2	C|G|T	961	ACT	T	321	CCT	P	A	C	2	C|G	961	ACT	T	321	CCT	P
	20581	961	A	321	T	A	G	10	C|G|T	961	ACT	T	321	GCT	A	A	G	4	C|G|T	961	ACT	T	321	GCT	A	A	G	1	C|G	961	ACT	T	321	GCT	A
	20581	961	A	321	T	A	T	3	C|G|T	961	ACT	T	321	TCT	S	A	T	3	C|G|T	961	ACT	T	321	TCT	S
	20582	962	C			C	A	32	A|G|T	962	ACT	T	321	AAT	N	C	A	14	A|G|T	962	ACT	T	321	AAT	N	C	A	2	A|T	962	ACT	T	321	AAT	N
	20582	962	C			C	G	1	A|G|T	962	ACT	T	321	AGT	S	C	G	1	A|G|T	962	ACT	T	321	AGT	S
	20582	962	C			C	T	216	A|G|T	962	ACT	T	321	ATT	I	C	T	62	A|G|T	962	ACT	T	321	ATT	I	C	T	23	A|T	962	ACT	T	321	ATT	I	C20582T	20582	C	T	nonsynonymous_SNV	exonic	ORF1ab nsp15	nsp15:YP_009725310.1:exon1:c.C962T:p.T321I,ORF1ab:YP_009724389.1:exon2:c.C20318T:p.T6773I	3
	20583	963	T			T	A	4	A|C|G	963	ACT	T	321	ACA	T	T	A	4	A|C|G	963	ACT	T	321	ACA	T	T	A	1	A|C	963	ACT	T	321	ACA	T
	20583	963	T			T	C	244	A|C|G	963	ACT	T	321	ACC	T	T	C	107	A|C|G	963	ACT	T	321	ACC	T	T	C	46	A|C	963	ACT	T	321	ACC	T	T20583C	20583	T	C	synonymous_SNV	exonic	ORF1ab nsp15	nsp15:YP_009725310.1:exon1:c.T963C:p.T321T,ORF1ab:YP_009724389.1:exon2:c.T20319C:p.T6773T	5
	20583	963	T			T	G	8	A|C|G	963	ACT	T	321	ACG	T	T	G	1	A|C|G	963	ACT	T	321	ACG	T
	20584	964	A	322	I	A	C	1	C|G|T	964	ATT	I	322	CTT	L	A	C	1	C|G|T	964	ATT	I	322	CTT	L	A	C	1	C|G|T	964	ATT	I	322	CTT	L
	20584	964	A	322	I	A	G	152	C|G|T	964	ATT	I	322	GTT	V	A	G	81	C|G|T	964	ATT	I	322	GTT	V	A	G	23	C|G|T	964	ATT	I	322	GTT	V	A20584G	20584	A	G	nonsynonymous_SNV	exonic	ORF1ab nsp15	nsp15:YP_009725310.1:exon1:c.A964G:p.I322V,ORF1ab:YP_009724389.1:exon2:c.A20320G:p.I6774V	4
	20584	964	A	322	I	A	T	1	C|G|T	964	ATT	I	322	TTT	F	A	T	1	C|G|T	964	ATT	I	322	TTT	F	A	T	1	C|G|T	964	ATT	I	322	TTT	F
	20585	965	T			T	C	69	C|G	965	ATT	I	322	ACT	T	T	C	25	C|G	965	ATT	I	322	ACT	T	T	C	9	C|G	965	ATT	I	322	ACT	T	T20585C	20585	T	C	nonsynonymous_SNV	exonic	ORF1ab nsp15	nsp15:YP_009725310.1:exon1:c.T965C:p.I322T,ORF1ab:YP_009724389.1:exon2:c.T20321C:p.I6774T	2
	20585	965	T			T	G	1	C|G	965	ATT	I	322	AGT	S	T	G	1	C|G	965	ATT	I	322	AGT	S	T	G	1	C|G	965	ATT	I	322	AGT	S
	20586	966	T			T	A	41	A|C|G	966	ATT	I	322	ATA	I	T	A	32	A|C|G	966	ATT	I	322	ATA	I	T	A	11	A|C|G	966	ATT	I	322	ATA	I
	20586	966	T			T	C	38	A|C|G	966	ATT	I	322	ATC	I	T	C	18	A|C|G	966	ATT	I	322	ATC	I	T	C	7	A|C|G	966	ATT	I	322	ATC	I	T20586C	20586	T	C	synonymous_SNV	exonic	ORF1ab nsp15	nsp15:YP_009725310.1:exon1:c.T966C:p.I322I,ORF1ab:YP_009724389.1:exon2:c.T20322C:p.I6774I	1
	20586	966	T			T	G	3	A|C|G	966	ATT	I	322	ATG	M	T	G	3	A|C|G	966	ATT	I	322	ATG	M	T	G	1	A|C|G	966	ATT	I	322	ATG	M
	20587	967	G	323	D	G	A	2	A|C|T	967	GAC	D	323	AAC	N	G	A	2	A|C|T	967	GAC	D	323	AAC	N	G	A	1	A|C|T	967	GAC	D	323	AAC	N
	20587	967	G	323	D	G	C	1	A|C|T	967	GAC	D	323	CAC	H	G	C	1	A|C|T	967	GAC	D	323	CAC	H	G	C	1	A|C|T	967	GAC	D	323	CAC	H
	20587	967	G	323	D	G	T	5	A|C|T	967	GAC	D	323	TAC	Y	G	T	4	A|C|T	967	GAC	D	323	TAC	Y	G	T	3	A|C|T	967	GAC	D	323	TAC	Y
	20588	968	A			A	C	1	C|G|T	968	GAC	D	323	GCC	A
	20588	968	A			A	G	1	C|G|T	968	GAC	D	323	GGC	G	A	G	1	G|T	968	GAC	D	323	GGC	G
	20588	968	A			A	T	3	C|G|T	968	GAC	D	323	GTC	V	A	T	3	G|T	968	GAC	D	323	GTC	V	A	T	2		968	GAC	D	323	GTC	V
	20589	969	C			C	A	8	A|T	969	GAC	D	323	GAA	E	C	A	6	A|T	969	GAC	D	323	GAA	E	C	A	1	A|T	969	GAC	D	323	GAA	E
	20589	969	C			C	T	980	A|T	969	GAC	D	323	GAT	D	C	T	215	A|T	969	GAC	D	323	GAT	D	C	T	135	A|T	969	GAC	D	323	GAT	D	C20589T	20589	C	T	synonymous_SNV	exonic	ORF1ab nsp15	nsp15:YP_009725310.1:exon1:c.C969T:p.D323D,ORF1ab:YP_009724389.1:exon2:c.C20325T:p.D6775D	11
	20590	970	T	324	Y	T	A	1	A|C|G	970	TAT	Y	324	AAT	N
	20590	970	T	324	Y	T	C	19	A|C|G	970	TAT	Y	324	CAT	H	T	C	9	C|G	970	TAT	Y	324	CAT	H	T	C	1		970	TAT	Y	324	CAT	H
	20590	970	T	324	Y	T	G	1	A|C|G	970	TAT	Y	324	GAT	D	T	G	1	C|G	970	TAT	Y	324	GAT	D
	20591	971	A			A	C	2	C|G|T	971	TAT	Y	324	TCT	S	A	C	1	C|G|T	971	TAT	Y	324	TCT	S
	20591	971	A			A	G	2	C|G|T	971	TAT	Y	324	TGT	C	A	G	1	C|G|T	971	TAT	Y	324	TGT	C
	20591	971	A			A	T	19	C|G|T	971	TAT	Y	324	TTT	F	A	T	8	C|G|T	971	TAT	Y	324	TTT	F	A	T	8		971	TAT	Y	324	TTT	F	A20591T	20591	A	T	nonsynonymous_SNV	exonic	ORF1ab nsp15	nsp15:YP_009725310.1:exon1:c.A971T:p.Y324F,ORF1ab:YP_009724389.1:exon2:c.A20327T:p.Y6776F	1
	20592	972	T			T	A	3	A|C	972	TAT	Y	324	TAA	STOP	T	A	1	A|C	972	TAT	Y	324	TAA	STOP
	20592	972	T			T	C	4724	A|C	972	TAT	Y	324	TAC	Y	T	C	3727	A|C	972	TAT	Y	324	TAC	Y	T	C	2964		972	TAT	Y	324	TAC	Y	T20592C	20592	T	C	synonymous_SNV	exonic	ORF1ab nsp15	nsp15:YP_009725310.1:exon1:c.T972C:p.Y324Y,ORF1ab:YP_009724389.1:exon2:c.T20328C:p.Y6776Y	47
	20593	973	A	325	T	A	C	1	C|G|T	973	ACA	T	325	CCA	P
	20593	973	A	325	T	A	G	68	C|G|T	973	ACA	T	325	GCA	A	A	G	37	G|T	973	ACA	T	325	GCA	A	A	G	16	G|T	973	ACA	T	325	GCA	A	A20593G	20593	A	G	nonsynonymous_SNV	exonic	ORF1ab nsp15	nsp15:YP_009725310.1:exon1:c.A973G:p.T325A,ORF1ab:YP_009724389.1:exon2:c.A20329G:p.T6777A	1
	20593	973	A	325	T	A	T	11	C|G|T	973	ACA	T	325	TCA	S	A	T	10	G|T	973	ACA	T	325	TCA	S	A	T	3	G|T	973	ACA	T	325	TCA	S	A20593T	20593	A	T	nonsynonymous_SNV	exonic	ORF1ab nsp15	nsp15:YP_009725310.1:exon1:c.A973T:p.T325S,ORF1ab:YP_009724389.1:exon2:c.A20329T:p.T6777S	1
	20594	974	C			C	A	11	A|G|T	974	ACA	T	325	AAA	K	C	A	8	A|G|T	974	ACA	T	325	AAA	K	C	A	6	A|T	974	ACA	T	325	AAA	K	C20594A	20594	C	A	nonsynonymous_SNV	exonic	ORF1ab nsp15	nsp15:YP_009725310.1:exon1:c.C974A:p.T325K,ORF1ab:YP_009724389.1:exon2:c.C20330A:p.T6777K	2
	20594	974	C			C	G	2	A|G|T	974	ACA	T	325	AGA	R	C	G	1	A|G|T	974	ACA	T	325	AGA	R
	20594	974	C			C	T	4684	A|G|T	974	ACA	T	325	ATA	I	C	T	2381	A|G|T	974	ACA	T	325	ATA	I	C	T	979	A|T	974	ACA	T	325	ATA	I	C20594T	20594	C	T	nonsynonymous_SNV	exonic	ORF1ab nsp15	nsp15:YP_009725310.1:exon1:c.C974T:p.T325I,ORF1ab:YP_009724389.1:exon2:c.C20330T:p.T6777I	76
	20595	975	A			A	C	22	C|G|T	975	ACA	T	325	ACC	T	A	C	3	C|G|T	975	ACA	T	325	ACC	T	A	C	1	C|G|T	975	ACA	T	325	ACC	T
	20595	975	A			A	G	228	C|G|T	975	ACA	T	325	ACG	T	A	G	88	C|G|T	975	ACA	T	325	ACG	T	A	G	42	C|G|T	975	ACA	T	325	ACG	T	A20595G	20595	A	G	synonymous_SNV	exonic	ORF1ab nsp15	nsp15:YP_009725310.1:exon1:c.A975G:p.T325T,ORF1ab:YP_009724389.1:exon2:c.A20331G:p.T6777T	4
	20595	975	A			A	T	24	C|G|T	975	ACA	T	325	ACT	T	A	T	4	C|G|T	975	ACA	T	325	ACT	T	A	T	2	C|G|T	975	ACA	T	325	ACT	T
	20596	976	G	326	E	G	A	23	A|C|T	976	GAA	E	326	AAA	K	G	A	21	A|C|T	976	GAA	E	326	AAA	K	G	A	1	A|T	976	GAA	E	326	AAA	K
	20596	976	G	326	E	G	C	2	A|C|T	976	GAA	E	326	CAA	Q	G	C	1	A|C|T	976	GAA	E	326	CAA	Q
	20596	976	G	326	E	G	T	4	A|C|T	976	GAA	E	326	TAA	STOP	G	T	3	A|C|T	976	GAA	E	326	TAA	STOP	G	T	1	A|T	976	GAA	E	326	TAA	STOP
	20597																													977	GAA	E
	20597	977	A			A	G	3	G|T	977	GAA	E	326	GGA	G
	20597	977	A			A	T	1	G|T	977	GAA	E	326	GTA	V	A	T	1	T	977	GAA	E	326	GTA	V
	20598	978	A			A	C	8	C|G|T	978	GAA	E	326	GAC	D	A	C	6	C|G|T	978	GAA	E	326	GAC	D
	20598	978	A			A	G	2133	C|G|T	978	GAA	E	326	GAG	E	A	G	1926	C|G|T	978	GAA	E	326	GAG	E	A	G	1565	G|T	978	GAA	E	326	GAG	E	A20598G	20598	A	G	synonymous_SNV	exonic	ORF1ab nsp15	nsp15:YP_009725310.1:exon1:c.A978G:p.E326E,ORF1ab:YP_009724389.1:exon2:c.A20334G:p.E6778E	3
	20598	978	A			A	T	11	C|G|T	978	GAA	E	326	GAT	D	A	T	2	C|G|T	978	GAA	E	326	GAT	D	A	T	2	G|T	978	GAA	E	326	GAT	D
	20599	979	A	327	I	A	C	899	C|G|T	979	ATT	I	327	CTT	L	A	C	770	C|G|T	979	ATT	I	327	CTT	L	A	C	730	C|G|T	979	ATT	I	327	CTT	L	A20599C	20599	A	C	nonsynonymous_SNV	exonic	ORF1ab nsp15	nsp15:YP_009725310.1:exon1:c.A979C:p.I327L,ORF1ab:YP_009724389.1:exon2:c.A20335C:p.I6779L	97
	20599	979	A	327	I	A	G	390	C|G|T	979	ATT	I	327	GTT	V	A	G	296	C|G|T	979	ATT	I	327	GTT	V	A	G	137	C|G|T	979	ATT	I	327	GTT	V	A20599G	20599	A	G	nonsynonymous_SNV	exonic	ORF1ab nsp15	nsp15:YP_009725310.1:exon1:c.A979G:p.I327V,ORF1ab:YP_009724389.1:exon2:c.A20335G:p.I6779V	13
	20599	979	A	327	I	A	T	3	C|G|T	979	ATT	I	327	TTT	F	A	T	2	C|G|T	979	ATT	I	327	TTT	F	A	T	1	C|G|T	979	ATT	I	327	TTT	F
	20600	980	T			T	A	41	A|C|G	980	ATT	I	327	AAT	N	T	A	33	A|C|G	980	ATT	I	327	AAT	N	T	A	25	A|C|G	980	ATT	I	327	AAT	N	T20600A	20600	T	A	nonsynonymous_SNV	exonic	ORF1ab nsp15	nsp15:YP_009725310.1:exon1:c.T980A:p.I327N,ORF1ab:YP_009724389.1:exon2:c.T20336A:p.I6779N	4
	20600	980	T			T	C	681	A|C|G	980	ATT	I	327	ACT	T	T	C	400	A|C|G	980	ATT	I	327	ACT	T	T	C	286	A|C|G	980	ATT	I	327	ACT	T	T20600C	20600	T	C	nonsynonymous_SNV	exonic	ORF1ab nsp15	nsp15:YP_009725310.1:exon1:c.T980C:p.I327T,ORF1ab:YP_009724389.1:exon2:c.T20336C:p.I6779T	36
	20600	980	T			T	G	67	A|C|G	980	ATT	I	327	AGT	S	T	G	56	A|C|G	980	ATT	I	327	AGT	S	T	G	46	A|C|G	980	ATT	I	327	AGT	S
	20601	981	T			T	.	1	.|A|C|G	981	ATT	I	327		frameshift
	20601	981	T			T	A	40	.|A|C|G	981	ATT	I	327	ATA	I	T	A	3	A|C|G	981	ATT	I	327	ATA	I	T	A	2	A|C|G	981	ATT	I	327	ATA	I
	20601	981	T			T	C	169	.|A|C|G	981	ATT	I	327	ATC	I	T	C	87	A|C|G	981	ATT	I	327	ATC	I	T	C	21	A|C|G	981	ATT	I	327	ATC	I	T20601C	20601	T	C	synonymous_SNV	exonic	ORF1ab nsp15	nsp15:YP_009725310.1:exon1:c.T981C:p.I327I,ORF1ab:YP_009724389.1:exon2:c.T20337C:p.I6779I	2
	20601	981	T			T	G	34	.|A|C|G	981	ATT	I	327	ATG	M	T	G	7	A|C|G	981	ATT	I	327	ATG	M	T	G	1	A|C|G	981	ATT	I	327	ATG	M
	20602	982	T	328	S	T	A	4	A|C|G	982	TCA	S	328	ACA	T
	20602	982	T	328	S	T	C	20	A|C|G	982	TCA	S	328	CCA	P	T	C	17	C|G	982	TCA	S	328	CCA	P	T	C	2	C|G	982	TCA	S	328	CCA	P
	20602	982	T	328	S	T	G	87	A|C|G	982	TCA	S	328	GCA	A	T	G	52	C|G	982	TCA	S	328	GCA	A	T	G	11	C|G	982	TCA	S	328	GCA	A	T20602G	20602	T	G	nonsynonymous_SNV	exonic	ORF1ab nsp15	nsp15:YP_009725310.1:exon1:c.T982G:p.S328A,ORF1ab:YP_009724389.1:exon2:c.T20338G:p.S6780A	1
	20603	983	C			C	T	2149	T	983	TCA	S	328	TTA	L	C	T	728	T	983	TCA	S	328	TTA	L	C	T	143		983	TCA	S	328	TTA	L	C20603T	20603	C	T	nonsynonymous_SNV	exonic	ORF1ab nsp15	nsp15:YP_009725310.1:exon1:c.C983T:p.S328L,ORF1ab:YP_009724389.1:exon2:c.C20339T:p.S6780L	23
	20604	984	A			A	C	23	C|G|T	984	TCA	S	328	TCC	S	A	C	8	C|G|T	984	TCA	S	328	TCC	S	A	C	7	C|G|T	984	TCA	S	328	TCC	S	A20604C	20604	A	C	synonymous_SNV	exonic	ORF1ab nsp15	nsp15:YP_009725310.1:exon1:c.A984C:p.S328S,ORF1ab:YP_009724389.1:exon2:c.A20340C:p.S6780S	1
	20604	984	A			A	G	999	C|G|T	984	TCA	S	328	TCG	S	A	G	272	C|G|T	984	TCA	S	328	TCG	S	A	G	34	C|G|T	984	TCA	S	328	TCG	S	A20604G	20604	A	G	synonymous_SNV	exonic	ORF1ab nsp15	nsp15:YP_009725310.1:exon1:c.A984G:p.S328S,ORF1ab:YP_009724389.1:exon2:c.A20340G:p.S6780S	2
	20604	984	A			A	T	24	C|G|T	984	TCA	S	328	TCT	S	A	T	16	C|G|T	984	TCA	S	328	TCT	S	A	T	13	C|G|T	984	TCA	S	328	TCT	S
	20605	985	T	329	F	T	C	665	C|G	985	TTT	F	329	CTT	L	T	C	315	C|G	985	TTT	F	329	CTT	L	T	C	124	C|G	985	TTT	F	329	CTT	L	T20605C	20605	T	C	nonsynonymous_SNV	exonic	ORF1ab nsp15	nsp15:YP_009725310.1:exon1:c.T985C:p.F329L,ORF1ab:YP_009724389.1:exon2:c.T20341C:p.F6781L	8
	20605	985	T	329	F	T	G	88	C|G	985	TTT	F	329	GTT	V	T	G	26	C|G	985	TTT	F	329	GTT	V	T	G	13	C|G	985	TTT	F	329	GTT	V	T20605G	20605	T	G	nonsynonymous_SNV	exonic	ORF1ab nsp15	nsp15:YP_009725310.1:exon1:c.T985G:p.F329V,ORF1ab:YP_009724389.1:exon2:c.T20341G:p.F6781V	1
	20606	986	T			T	A	1	A|C|G	986	TTT	F	329	TAT	Y	T	A	1	A|C|G	986	TTT	F	329	TAT	Y
	20606	986	T			T	C	6	A|C|G	986	TTT	F	329	TCT	S	T	C	4	A|C|G	986	TTT	F	329	TCT	S	T	C	1	C|G	986	TTT	F	329	TCT	S
	20606	986	T			T	G	43	A|C|G	986	TTT	F	329	TGT	C	T	G	32	A|C|G	986	TTT	F	329	TGT	C	T	G	30	C|G	986	TTT	F	329	TGT	C
	20607	987	T			T	A	3	A|C|G	987	TTT	F	329	TTA	L	T	A	2	A|C	987	TTT	F	329	TTA	L	T	A	1	A|C	987	TTT	F	329	TTA	L
	20607	987	T			T	C	85	A|C|G	987	TTT	F	329	TTC	F	T	C	33	A|C	987	TTT	F	329	TTC	F	T	C	17	A|C	987	TTT	F	329	TTC	F	T20607C	20607	T	C	synonymous_SNV	exonic	ORF1ab nsp15	nsp15:YP_009725310.1:exon1:c.T987C:p.F329F,ORF1ab:YP_009724389.1:exon2:c.T20343C:p.F6781F	1
	20607	987	T			T	G	10	A|C|G	987	TTT	F	329	TTG	L
	20608	988	A	330	M	A	C	2	C|G|T	988	ATG	M	330	CTG	L	A	C	2	C|G|T	988	ATG	M	330	CTG	L	A	C	1	C|G|T	988	ATG	M	330	CTG	L
	20608	988	A	330	M	A	G	376	C|G|T	988	ATG	M	330	GTG	V	A	G	179	C|G|T	988	ATG	M	330	GTG	V	A	G	88	C|G|T	988	ATG	M	330	GTG	V	A20608G	20608	A	G	nonsynonymous_SNV	exonic	ORF1ab nsp15	nsp15:YP_009725310.1:exon1:c.A988G:p.M330V,ORF1ab:YP_009724389.1:exon2:c.A20344G:p.M6782V	2
	20608	988	A	330	M	A	T	82	C|G|T	988	ATG	M	330	TTG	L	A	T	22	C|G|T	988	ATG	M	330	TTG	L	A	T	21	C|G|T	988	ATG	M	330	TTG	L	A20608T	20608	A	T	nonsynonymous_SNV	exonic	ORF1ab nsp15	nsp15:YP_009725310.1:exon1:c.A988T:p.M330L,ORF1ab:YP_009724389.1:exon2:c.A20344T:p.M6782L	6
	20609	989	T			T	.	1	.|A|C|G	989	ATG	M	330		frameshift	T	.	1	.|A|C|G	989	ATG	M	330		frameshift	T	.	1	.|A|C|G	989	ATG	M	330		frameshift
	20609	989	T			T	A	66	.|A|C|G	989	ATG	M	330	AAG	K	T	A	48	.|A|C|G	989	ATG	M	330	AAG	K	T	A	40	.|A|C|G	989	ATG	M	330	AAG	K	T20609A	20609	T	A	nonsynonymous_SNV	exonic	ORF1ab nsp15	nsp15:YP_009725310.1:exon1:c.T989A:p.M330K,ORF1ab:YP_009724389.1:exon2:c.T20345A:p.M6782K	3
	20609	989	T			T	C	2538	.|A|C|G	989	ATG	M	330	ACG	T	T	C	435	.|A|C|G	989	ATG	M	330	ACG	T	T	C	46	.|A|C|G	989	ATG	M	330	ACG	T	T20609C	20609	T	C	nonsynonymous_SNV	exonic	ORF1ab nsp15	nsp15:YP_009725310.1:exon1:c.T989C:p.M330T,ORF1ab:YP_009724389.1:exon2:c.T20345C:p.M6782T	15
	20609	989	T			T	G	10	.|A|C|G	989	ATG	M	330	AGG	R	T	G	3	.|A|C|G	989	ATG	M	330	AGG	R	T	G	2	.|A|C|G	989	ATG	M	330	AGG	R	T20609G	20609	T	G	nonsynonymous_SNV	exonic	ORF1ab nsp15	nsp15:YP_009725310.1:exon1:c.T989G:p.M330R,ORF1ab:YP_009724389.1:exon2:c.T20345G:p.M6782R	2
	20610	990	G			G	.	1	.|A|C|T	990	ATG	M	330		frameshift	G	.	1	.|A|C|T	990	ATG	M	330		frameshift	G	.	1	.|A|C|T	990	ATG	M	330		frameshift
	20610	990	G			G	A	148	.|A|C|T	990	ATG	M	330	ATA	I	G	A	87	.|A|C|T	990	ATG	M	330	ATA	I	G	A	2	.|A|C|T	990	ATG	M	330	ATA	I
	20610	990	G			G	C	7	.|A|C|T	990	ATG	M	330	ATC	I	G	C	2	.|A|C|T	990	ATG	M	330	ATC	I	G	C	2	.|A|C|T	990	ATG	M	330	ATC	I
	20610	990	G			G	T	382	.|A|C|T	990	ATG	M	330	ATT	I	G	T	91	.|A|C|T	990	ATG	M	330	ATT	I	G	T	25	.|A|C|T	990	ATG	M	330	ATT	I	G20610T	20610	G	T	nonsynonymous_SNV	exonic	ORF1ab nsp15	nsp15:YP_009725310.1:exon1:c.G990T:p.M330I,ORF1ab:YP_009724389.1:exon2:c.G20346T:p.M6782I	1
	20611	991	C	331	L	C	.	1	.|A|G|T	991	CTT	L	331		frameshift	C	.	1	.|A|G|T	991	CTT	L	331		frameshift	C	.	1	.|A|T	991	CTT	L	331		frameshift
	20611	991	C	331	L	C	A	40	.|A|G|T	991	CTT	L	331	ATT	I	C	A	8	.|A|G|T	991	CTT	L	331	ATT	I	C	A	2	.|A|T	991	CTT	L	331	ATT	I	C20611A	20611	C	A	nonsynonymous_SNV	exonic	ORF1ab nsp15	nsp15:YP_009725310.1:exon1:c.C991A:p.L331I,ORF1ab:YP_009724389.1:exon2:c.C20347A:p.L6783I	1
	20611	991	C	331	L	C	G	5	.|A|G|T	991	CTT	L	331	GTT	V	C	G	3	.|A|G|T	991	CTT	L	331	GTT	V
	20611	991	C	331	L	C	T	4490	.|A|G|T	991	CTT	L	331	TTT	F	C	T	2204	.|A|G|T	991	CTT	L	331	TTT	F	C	T	366	.|A|T	991	CTT	L	331	TTT	F	C20611T	20611	C	T	nonsynonymous_SNV	exonic	ORF1ab nsp15	nsp15:YP_009725310.1:exon1:c.C991T:p.L331F,ORF1ab:YP_009724389.1:exon2:c.C20347T:p.L6783F	58
	20612	992	T			T	A	1	A|C	992	CTT	L	331	CAT	H
	20612	992	T			T	C	9	A|C	992	CTT	L	331	CCT	P	T	C	2	C	992	CTT	L	331	CCT	P	T	C	1		992	CTT	L	331	CCT	P
	20613	993	T			T	A	10	A|C|G	993	CTT	L	331	CTA	L	T	A	1	A|C|G	993	CTT	L	331	CTA	L
	20613	993	T			T	C	130	A|C|G	993	CTT	L	331	CTC	L	T	C	47	A|C|G	993	CTT	L	331	CTC	L	T	C	13	C|G	993	CTT	L	331	CTC	L
	20613	993	T			T	G	38	A|C|G	993	CTT	L	331	CTG	L	T	G	19	A|C|G	993	CTT	L	331	CTG	L	T	G	7	C|G	993	CTT	L	331	CTG	L
	20614	994	T	332	W	T	A	22	A|C|G	994	TGG	W	332	AGG	R	T	A	10	A|C|G	994	TGG	W	332	AGG	R	T	A	8	A|C	994	TGG	W	332	AGG	R
	20614	994	T	332	W	T	C	49	A|C|G	994	TGG	W	332	CGG	R	T	C	23	A|C|G	994	TGG	W	332	CGG	R	T	C	10	A|C	994	TGG	W	332	CGG	R
	20614	994	T	332	W	T	G	6	A|C|G	994	TGG	W	332	GGG	G	T	G	4	A|C|G	994	TGG	W	332	GGG	G
	20615	995	G			G	C	3	C|T	995	TGG	W	332	TCG	S	G	C	2	C|T	995	TGG	W	332	TCG	S	G	C	2	C|T	995	TGG	W	332	TCG	S
	20615	995	G			G	T	103	C|T	995	TGG	W	332	TTG	L	G	T	62	C|T	995	TGG	W	332	TTG	L	G	T	12	C|T	995	TGG	W	332	TTG	L	G20615T	20615	G	T	nonsynonymous_SNV	exonic	ORF1ab	nsp15:YP_009725310.1:exon1:c.G995T:p.W332L,ORF1ab:YP_009724389.1:exon2:c.G20351T:p.W6784L	2
	20616	996	G			G	A	2	A|C|T	996	TGG	W	332	TGA	STOP
W333C	20616	996	G			G	C	3	A|C|T	996	TGG	W	332	TGC	C	G	C	2	C|T	996	TGG	W	332	TGC	C	G	C	2	C|T	996	TGG	W	332	TGC	C
W333C	20616	996	G			G	T	2577	A|C|T	996	TGG	W	332	TGT	C	G	T	1159	C|T	996	TGG	W	332	TGT	C	G	T	304	C|T	996	TGG	W	332	TGT	C	G20616T	20616	G	T	nonsynonymous_SNV	exonic	ORF1ab nsp15	nsp15:YP_009725310.1:exon1:c.G996T:p.W332C,ORF1ab:YP_009724389.1:exon2:c.G20352T:p.W6784C	17
	20617	997	T	333	C	T	C	6	C|G	997	TGT	C	333	CGT	R	T	C	3	C|G	997	TGT	C	333	CGT	R	T	C	1	C|G	997	TGT	C	333	CGT	R
	20617	997	T	333	C	T	G	8	C|G	997	TGT	C	333	GGT	G	T	G	3	C|G	997	TGT	C	333	GGT	G	T	G	3	C|G	997	TGT	C	333	GGT	G
	20618	998	G			G	A	87	A|C|T	998	TGT	C	333	TAT	Y	G	A	36	A|C|T	998	TGT	C	333	TAT	Y	G	A	3	A|C|T	998	TGT	C	333	TAT	Y
	20618	998	G			G	C	2	A|C|T	998	TGT	C	333	TCT	S	G	C	1	A|C|T	998	TGT	C	333	TCT	S	G	C	1	A|C|T	998	TGT	C	333	TCT	S
	20618	998	G			G	T	6	A|C|T	998	TGT	C	333	TTT	F	G	T	1	A|C|T	998	TGT	C	333	TTT	F	G	T	1	A|C|T	998	TGT	C	333	TTT	F
	20619	999	T			T	.	1	.|A|C|G	999	TGT	C	333		frameshift
	20619	999	T			T	A	1	.|A|C|G	999	TGT	C	333	TGA	STOP	T	A	1	A|C|G	999	TGT	C	333	TGA	STOP	T	A	1	A|C|G	999	TGT	C	333	TGA	STOP
	20619	999	T			T	C	132	.|A|C|G	999	TGT	C	333	TGC	C	T	C	62	A|C|G	999	TGT	C	333	TGC	C	T	C	28	A|C|G	999	TGT	C	333	TGC	C
	20619	999	T			T	G	1	.|A|C|G	999	TGT	C	333	TGG	W	T	G	1	A|C|G	999	TGT	C	333	TGG	W	T	G	1	A|C|G	999	TGT	C	333	TGG	W
	20620	1000	A	334	K	.	C	3	.|C|G|T	1000	AAA	K	334	CAA	Q	.	C	3	C|G|T	1000	AAA	K	334	CAA	Q	.	C	3	C|G|T	1000	AAA	K	334	CAA	Q
	20620	1000	A	334	K	.	T	1	.|C|G|T	1000	AAA	K	334	TAA	STOP	.	T	1	C|G|T	1000	AAA	K	334	TAA	STOP	.	T	1	C|G|T	1000	AAA	K	334	TAA	STOP
	20620	1000	A	334	K	A	.	2	.|C|G|T	1000	AAA	K	334		frameshift
	20620	1000	A	334	K	A	G	170	.|C|G|T	1000	AAA	K	334	GAA	E	A	G	108	C|G|T	1000	AAA	K	334	GAA	E	A	G	24	C|G|T	1000	AAA	K	334	GAA	E	A20620G	20620	A	G	nonsynonymous_SNV	exonic	ORF1ab nsp15	nsp15:YP_009725310.1:exon1:c.A1000G:p.K334E,ORF1ab:YP_009724389.1:exon2:c.A20356G:p.K6786E	1
	20620	1000	A	334	K	A	T	3	.|C|G|T	1000	AAA	K	334	TAA	STOP	A	T	2	C|G|T	1000	AAA	K	334	TAA	STOP	A	T	2	C|G|T	1000	AAA	K	334	TAA	STOP
	20621	1001	A			A	.	2	.|C|G|T	1001	AAA	K	334		frameshift
	20621	1001	A			A	C	130	.|C|G|T	1001	AAA	K	334	ACA	T	A	C	35	C|G|T	1001	AAA	K	334	ACA	T	A	C	3	C|G|T	1001	AAA	K	334	ACA	T
	20621	1001	A			A	G	833	.|C|G|T	1001	AAA	K	334	AGA	R	A	G	794	C|G|T	1001	AAA	K	334	AGA	R	A	G	774	C|G|T	1001	AAA	K	334	AGA	R	A20621G	20621	A	G	nonsynonymous_SNV	exonic	ORF1ab nsp15	nsp15:YP_009725310.1:exon1:c.A1001G:p.K334R,ORF1ab:YP_009724389.1:exon2:c.A20357G:p.K6786R	169
	20621	1001	A			A	T	8	.|C|G|T	1001	AAA	K	334	ATA	I	A	T	5	C|G|T	1001	AAA	K	334	ATA	I	A	T	3	C|G|T	1001	AAA	K	334	ATA	I
	20622	1002	A			A	C	89	C|G|T	1002	AAA	K	334	AAC	N	A	C	20	C|G|T	1002	AAA	K	334	AAC	N	A	C	5	C|G|T	1002	AAA	K	334	AAC	N
	20622	1002	A			A	G	191	C|G|T	1002	AAA	K	334	AAG	K	A	G	115	C|G|T	1002	AAA	K	334	AAG	K	A	G	51	C|G|T	1002	AAA	K	334	AAG	K	A20622G	20622	A	G	synonymous_SNV	exonic	ORF1ab nsp15	nsp15:YP_009725310.1:exon1:c.A1002G:p.K334K,ORF1ab:YP_009724389.1:exon2:c.A20358G:p.K6786K	5
	20622	1002	A			A	T	1130	C|G|T	1002	AAA	K	334	AAT	N	A	T	1109	C|G|T	1002	AAA	K	334	AAT	N	A	T	1037	C|G|T	1002	AAA	K	334	AAT	N	A20622T	20622	A	T	nonframeshift_substitution	exonic	ORF1ab nsp15	nsp15:YP_009725310.1:exon1:c.1002_1004delinsTTT:p.K334_D335delinsNF,ORF1ab:YP_009724389.1:exon2:c.20358_20360delinsTTT:p.K6786_D6787delinsNF	17
	20623	1003	G	335	D	G	A	411	A|C|T	1003	GAT	D	335	AAT	N	G	A	236	A|C|T	1003	GAT	D	335	AAT	N	G	A	116	A|C|T	1003	GAT	D	335	AAT	N	G20623A	20623	G	A	nonsynonymous_SNV	exonic	ORF1ab nsp15	nsp15:YP_009725310.1:exon1:c.G1003A:p.D335N,ORF1ab:YP_009724389.1:exon2:c.G20359A:p.D6787N	17
	20623	1003	G	335	D	G	C	7	A|C|T	1003	GAT	D	335	CAT	H	G	C	4	A|C|T	1003	GAT	D	335	CAT	H	G	C	1	A|C|T	1003	GAT	D	335	CAT	H
	20623	1003	G	335	D	G	T	3586	A|C|T	1003	GAT	D	335	TAT	Y	G	T	1786	A|C|T	1003	GAT	D	335	TAT	Y	G	T	1163	A|C|T	1003	GAT	D	335	TAT	Y	G20623T	20623	G	T	nonsynonymous_SNV	exonic	ORF1ab nsp15	nsp15:YP_009725310.1:exon1:c.G1003T:p.D335Y,ORF1ab:YP_009724389.1:exon2:c.G20359T:p.D6787Y	29
	20624	1004	A			A	.	1	.|C|G|T|Y	1004	GAT	D	335		frameshift	A	.	1	.|C|G|T|Y	1004	GAT	D	335		frameshift	A	.	1	.|C|G|T	1004	GAT	D	335		frameshift
	20624	1004	A			A	C	27	.|C|G|T|Y	1004	GAT	D	335	GCT	A	A	C	15	.|C|G|T|Y	1004	GAT	D	335	GCT	A	A	C	10	.|C|G|T	1004	GAT	D	335	GCT	A
	20624	1004	A			A	G	126	.|C|G|T|Y	1004	GAT	D	335	GGT	G	A	G	45	.|C|G|T|Y	1004	GAT	D	335	GGT	G	A	G	24	.|C|G|T	1004	GAT	D	335	GGT	G	A20624G	20624	A	G	nonsynonymous_SNV	exonic	ORF1ab nsp15	nsp15:YP_009725310.1:exon1:c.A1004G:p.D335G,ORF1ab:YP_009724389.1:exon2:c.A20360G:p.D6787G	3
	20624	1004	A			A	T	1087	.|C|G|T|Y	1004	GAT	D	335	GTT	V	A	T	1074	.|C|G|T|Y	1004	GAT	D	335	GTT	V	A	T	1032	.|C|G|T	1004	GAT	D	335	GTT	V	A20624T	20624	A	T	nonframeshift_substitution	exonic	ORF1ab nsp15	nsp15:YP_009725310.1:exon1:c.1002_1004delinsTTT:p.K334_D335delinsNF,ORF1ab:YP_009724389.1:exon2:c.20358_20360delinsTTT:p.K6786_D6787delinsNF	15
	20624	1004	A			A	Y	1	.|C|G|T|Y	1004	GAT	D	335	GYT		A	Y	1	.|C|G|T|Y	1004	GAT	D	335	GYT
	20625	1005	T			T	A	20	A|C|G|S	1005	GAT	D	335	GAA	E	T	A	6	A|C|G|S	1005	GAT	D	335	GAA	E	T	A	3	A|C|G	1005	GAT	D	335	GAA	E
	20625	1005	T			T	C	2678	A|C|G|S	1005	GAT	D	335	GAC	D	T	C	523	A|C|G|S	1005	GAT	D	335	GAC	D	T	C	198	A|C|G	1005	GAT	D	335	GAC	D	T20625C	20625	T	C	synonymous_SNV	exonic	ORF1ab nsp15	nsp15:YP_009725310.1:exon1:c.T1005C:p.D335D,ORF1ab:YP_009724389.1:exon2:c.T20361C:p.D6787D	15
	20625	1005	T			T	G	7	A|C|G|S	1005	GAT	D	335	GAG	E	T	G	3	A|C|G|S	1005	GAT	D	335	GAG	E	T	G	2	A|C|G	1005	GAT	D	335	GAG	E
	20625	1005	T			T	S	1	A|C|G|S	1005	GAT	D	335	GAS		T	S	1	A|C|G|S	1005	GAT	D	335	GAS
	20626	1006	G	336	G	G	A	261	A|C|T	1006	GGC	G	336	AGC	S	G	A	124	A|C|T	1006	GGC	G	336	AGC	S	G	A	71	A|C|T	1006	GGC	G	336	AGC	S	G20626A	20626	G	A	nonsynonymous_SNV	exonic	ORF1ab nsp15	nsp15:YP_009725310.1:exon1:c.G1006A:p.G336S,ORF1ab:YP_009724389.1:exon2:c.G20362A:p.G6788S	6
	20626	1006	G	336	G	G	C	23	A|C|T	1006	GGC	G	336	CGC	R	G	C	16	A|C|T	1006	GGC	G	336	CGC	R	G	C	11	A|C|T	1006	GGC	G	336	CGC	R
	20626	1006	G	336	G	G	T	735	A|C|T	1006	GGC	G	336	TGC	C	G	T	243	A|C|T	1006	GGC	G	336	TGC	C	G	T	83	A|C|T	1006	GGC	G	336	TGC	C	G20626T	20626	G	T	nonsynonymous_SNV	exonic	ORF1ab nsp15	nsp15:YP_009725310.1:exon1:c.G1006T:p.G336C,ORF1ab:YP_009724389.1:exon2:c.G20362T:p.G6788C	28
	20627	1007	G			G	A	145	A|C|T	1007	GGC	G	336	GAC	D	G	A	30	A|C|T	1007	GGC	G	336	GAC	D	G	A	7	A|T	1007	GGC	G	336	GAC	D	G20627A	20627	G	A	nonsynonymous_SNV	exonic	ORF1ab nsp15	nsp15:YP_009725310.1:exon1:c.G1007A:p.G336D,ORF1ab:YP_009724389.1:exon2:c.G20363A:p.G6788D	2
	20627	1007	G			G	C	3	A|C|T	1007	GGC	G	336	GCC	A	G	C	1	A|C|T	1007	GGC	G	336	GCC	A
	20627	1007	G			G	T	122	A|C|T	1007	GGC	G	336	GTC	V	G	T	63	A|C|T	1007	GGC	G	336	GTC	V	G	T	14	A|T	1007	GGC	G	336	GTC	V
	20628	1008	C			C	A	42	A|G|T	1008	GGC	G	336	GGA	G	C	A	32	A|G|T	1008	GGC	G	336	GGA	G	C	A	18	A|G|T	1008	GGC	G	336	GGA	G
	20628	1008	C			C	G	30	A|G|T	1008	GGC	G	336	GGG	G	C	G	28	A|G|T	1008	GGC	G	336	GGG	G	C	G	1	A|G|T	1008	GGC	G	336	GGG	G
	20628	1008	C			C	T	8553	A|G|T	1008	GGC	G	336	GGT	G	C	T	3438	A|G|T	1008	GGC	G	336	GGT	G	C	T	1702	A|G|T	1008	GGC	G	336	GGT	G	C20628T	20628	C	T	synonymous_SNV	exonic	ORF1ab nsp15	nsp15:YP_009725310.1:exon1:c.C1008T:p.G336G,ORF1ab:YP_009724389.1:exon2:c.C20364T:p.G6788G	227
	20629	1009	C	337	H	C	A	105	A|G|T	1009	CAT	H	337	AAT	N	C	A	60	A|G|T	1009	CAT	H	337	AAT	N	C	A	17	A|T	1009	CAT	H	337	AAT	N
	20629	1009	C	337	H	C	G	568	A|G|T	1009	CAT	H	337	GAT	D	C	G	47	A|G|T	1009	CAT	H	337	GAT	D
	20629	1009	C	337	H	C	T	7475	A|G|T	1009	CAT	H	337	TAT	Y	C	T	4151	A|G|T	1009	CAT	H	337	TAT	Y	C	T	1490	A|T	1009	CAT	H	337	TAT	Y	C20629T	20629	C	T	nonsynonymous_SNV	exonic	ORF1ab nsp15	nsp15:YP_009725310.1:exon1:c.C1009T:p.H337Y,ORF1ab:YP_009724389.1:exon2:c.C20365T:p.H6789Y	258
	20630	1010	A			A	C	1	C|G|T	1010	CAT	H	337	CCT	P	A	C	1	C|G|T	1010	CAT	H	337	CCT	P	A	C	1	C|G|T	1010	CAT	H	337	CCT	P
	20630	1010	A			A	G	538	C|G|T	1010	CAT	H	337	CGT	R	A	G	320	C|G|T	1010	CAT	H	337	CGT	R	A	G	98	C|G|T	1010	CAT	H	337	CGT	R	A20630G	20630	A	G	nonsynonymous_SNV	exonic	ORF1ab nsp15	nsp15:YP_009725310.1:exon1:c.A1010G:p.H337R,ORF1ab:YP_009724389.1:exon2:c.A20366G:p.H6789R	4
	20630	1010	A			A	T	26	C|G|T	1010	CAT	H	337	CTT	L	A	T	12	C|G|T	1010	CAT	H	337	CTT	L	A	T	6	C|G|T	1010	CAT	H	337	CTT	L	A20630T	20630	A	T	nonsynonymous_SNV	exonic	ORF1ab nsp15	nsp15:YP_009725310.1:exon1:c.A1010T:p.H337L,ORF1ab:YP_009724389.1:exon2:c.A20366T:p.H6789L	1
	20631	1011	T			T	A	16	A|C|G	1011	CAT	H	337	CAA	Q	T	A	11	A|C|G	1011	CAT	H	337	CAA	Q	T	A	6	A|C	1011	CAT	H	337	CAA	Q	T20631A	20631	T	A	nonsynonymous_SNV	exonic	ORF1ab nsp15	nsp15:YP_009725310.1:exon1:c.T1011A:p.H337Q,ORF1ab:YP_009724389.1:exon2:c.T20367A:p.H6789Q	3
	20631	1011	T			T	C	657	A|C|G	1011	CAT	H	337	CAC	H	T	C	303	A|C|G	1011	CAT	H	337	CAC	H	T	C	128	A|C	1011	CAT	H	337	CAC	H	T20631C	20631	T	C	synonymous_SNV	exonic	ORF1ab nsp15	nsp15:YP_009725310.1:exon1:c.T1011C:p.H337H,ORF1ab:YP_009724389.1:exon2:c.T20367C:p.H6789H	11
	20631	1011	T			T	G	9	A|C|G	1011	CAT	H	337	CAG	Q	T	G	3	A|C|G	1011	CAT	H	337	CAG	Q
	20632	1012	G	338	V	G	A	368	A|C|T	1012	GTA	V	338	ATA	I	G	A	70	A|C|T	1012	GTA	V	338	ATA	I	G	A	26	A|C|T	1012	GTA	V	338	ATA	I	G20632A	20632	G	A	nonsynonymous_SNV	exonic	ORF1ab nsp15	nsp15:YP_009725310.1:exon1:c.G1012A:p.V338I,ORF1ab:YP_009724389.1:exon2:c.G20368A:p.V6790I	2
	20632	1012	G	338	V	G	C	17	A|C|T	1012	GTA	V	338	CTA	L	G	C	16	A|C|T	1012	GTA	V	338	CTA	L	G	C	12	A|C|T	1012	GTA	V	338	CTA	L
	20632	1012	G	338	V	G	T	204	A|C|T	1012	GTA	V	338	TTA	L	G	T	116	A|C|T	1012	GTA	V	338	TTA	L	G	T	41	A|C|T	1012	GTA	V	338	TTA	L
	20633	1013	T			.	A	1	A|C|G	1013	GTA	V	338	GAA	E
	20633	1013	T			.	G	1	A|C|G	1013	GTA	V	338	GGA	G
	20633	1013	T			T	A	44	A|C|G	1013	GTA	V	338	GAA	E	T	A	31	A|C	1013	GTA	V	338	GAA	E	T	A	6	A|C	1013	GTA	V	338	GAA	E
	20633	1013	T			T	C	57	A|C|G	1013	GTA	V	338	GCA	A	T	C	32	A|C	1013	GTA	V	338	GCA	A	T	C	12	A|C	1013	GTA	V	338	GCA	A	T20633C	20633	T	C	nonsynonymous_SNV	exonic	ORF1ab nsp15	nsp15:YP_009725310.1:exon1:c.T1013C:p.V338A,ORF1ab:YP_009724389.1:exon2:c.T20369C:p.V6790A	2
	20634	1014	A			A	C	90	C|G|T	1014	GTA	V	338	GTC	V	A	C	29	C|G|T	1014	GTA	V	338	GTC	V	A	C	18	C|G|T	1014	GTA	V	338	GTC	V
	20634	1014	A			A	G	399	C|G|T	1014	GTA	V	338	GTG	V	A	G	220	C|G|T	1014	GTA	V	338	GTG	V	A	G	142	C|G|T	1014	GTA	V	338	GTG	V	A20634G	20634	A	G	synonymous_SNV	exonic	ORF1ab nsp15	nsp15:YP_009725310.1:exon1:c.A1014G:p.V338V,ORF1ab:YP_009724389.1:exon2:c.A20370G:p.V6790V	6
	20634	1014	A			A	T	94	C|G|T	1014	GTA	V	338	GTT	V	A	T	36	C|G|T	1014	GTA	V	338	GTT	V	A	T	28	C|G|T	1014	GTA	V	338	GTT	V
	20635	1015	G	339	E	G	A	306	A|C|T	1015	GAA	E	339	AAA	K	G	A	187	A|C|T	1015	GAA	E	339	AAA	K	G	A	114	A|C|T	1015	GAA	E	339	AAA	K	G20635A	20635	G	A	nonsynonymous_SNV	exonic	ORF1ab nsp15	nsp15:YP_009725310.1:exon1:c.G1015A:p.E339K,ORF1ab:YP_009724389.1:exon2:c.G20371A:p.E6791K	23
	20635	1015	G	339	E	G	C	728	A|C|T	1015	GAA	E	339	CAA	Q	G	C	377	A|C|T	1015	GAA	E	339	CAA	Q	G	C	168	A|C|T	1015	GAA	E	339	CAA	Q	G20635C	20635	G	C	nonsynonymous_SNV	exonic	ORF1ab nsp15	nsp15:YP_009725310.1:exon1:c.G1015C:p.E339Q,ORF1ab:YP_009724389.1:exon2:c.G20371C:p.E6791Q	17
	20635	1015	G	339	E	G	T	7	A|C|T	1015	GAA	E	339	TAA	STOP	G	T	4	A|C|T	1015	GAA	E	339	TAA	STOP	G	T	3	A|C|T	1015	GAA	E	339	TAA	STOP
	20636	1016	A			.	C	2	C|G|T	1016	GAA	E	339	GCA	A
	20636	1016	A			A	C	100	C|G|T	1016	GAA	E	339	GCA	A	A	C	39	C|G|T	1016	GAA	E	339	GCA	A	A	C	11	C|G	1016	GAA	E	339	GCA	A	A20636C	20636	A	C	nonsynonymous_SNV	exonic	ORF1ab nsp15	nsp15:YP_009725310.1:exon1:c.A1016C:p.E339A,ORF1ab:YP_009724389.1:exon2:c.A20372C:p.E6791A	1
	20636	1016	A			A	G	53	C|G|T	1016	GAA	E	339	GGA	G	A	G	22	C|G|T	1016	GAA	E	339	GGA	G	A	G	15	C|G	1016	GAA	E	339	GGA	G	A20636G	20636	A	G	nonsynonymous_SNV	exonic	ORF1ab nsp15	nsp15:YP_009725310.1:exon1:c.A1016G:p.E339G,ORF1ab:YP_009724389.1:exon2:c.A20372G:p.E6791G	9
	20636	1016	A			A	T	5	C|G|T	1016	GAA	E	339	GTA	V	A	T	4	C|G|T	1016	GAA	E	339	GTA	V
	20637	1017	A			.	A	1	A|C|G|T	1017	GAA	E	339	GAA	E	.	A	1	A|C|G|T	1017	GAA	E	339	GAA	E	.	A	1	A|C|G|T	1017	GAA	E	339	GAA	E
	20637	1017	A			A	C	25	A|C|G|T	1017	GAA	E	339	GAC	D	A	C	13	A|C|G|T	1017	GAA	E	339	GAC	D	A	C	11	A|C|G|T	1017	GAA	E	339	GAC	D	A20637C	20637	A	C	nonsynonymous_SNV	exonic	ORF1ab nsp15	nsp15:YP_009725310.1:exon1:c.A1017C:p.E339D,ORF1ab:YP_009724389.1:exon2:c.A20373C:p.E6791D	1
	20637	1017	A			A	G	225	A|C|G|T	1017	GAA	E	339	GAG	E	A	G	154	A|C|G|T	1017	GAA	E	339	GAG	E	A	G	96	A|C|G|T	1017	GAA	E	339	GAG	E	A20637G	20637	A	G	synonymous_SNV	exonic	ORF1ab nsp15	nsp15:YP_009725310.1:exon1:c.A1017G:p.E339E,ORF1ab:YP_009724389.1:exon2:c.A20373G:p.E6791E	9
	20637	1017	A			A	T	34	A|C|G|T	1017	GAA	E	339	GAT	D	A	T	13	A|C|G|T	1017	GAA	E	339	GAT	D	A	T	5	A|C|G|T	1017	GAA	E	339	GAT	D
	20638	1018	A	340	T	A	C	1	C|G|T	1018	ACA	T	340	CCA	P
	20638	1018	A	340	T	A	G	508	C|G|T	1018	ACA	T	340	GCA	A	A	G	160	G	1018	ACA	T	340	GCA	A	A	G	96		1018	ACA	T	340	GCA	A	A20638G	20638	A	G	nonsynonymous_SNV	exonic	ORF1ab nsp15	nsp15:YP_009725310.1:exon1:c.A1018G:p.T340A,ORF1ab:YP_009724389.1:exon2:c.A20374G:p.T6792A	1
	20638	1018	A	340	T	A	T	1	C|G|T	1018	ACA	T	340	TCA	S
	20639	1019	C			.	A	1	A|C|G|T	1019	ACA	T	340	AAA	K	.	A	1	A|C|T	1019	ACA	T	340	AAA	K
	20639	1019	C			.	C	1	A|C|G|T	1019	ACA	T	340	ACA	T	.	C	1	A|C|T	1019	ACA	T	340	ACA	T
	20639	1019	C			C	A	7	A|C|G|T	1019	ACA	T	340	AAA	K	C	A	4	A|C|T	1019	ACA	T	340	AAA	K	C	A	2	A|T	1019	ACA	T	340	AAA	K
	20639	1019	C			C	G	1	A|C|G|T	1019	ACA	T	340	AGA	R
	20639	1019	C			C	T	123	A|C|G|T	1019	ACA	T	340	ATA	I	C	T	61	A|C|T	1019	ACA	T	340	ATA	I	C	T	28	A|T	1019	ACA	T	340	ATA	I
	20640	1020	A			A	C	26	C|G|T	1020	ACA	T	340	ACC	T	A	C	19	C|G|T	1020	ACA	T	340	ACC	T	A	C	5	C|G|T	1020	ACA	T	340	ACC	T
	20640	1020	A			A	G	468	C|G|T	1020	ACA	T	340	ACG	T	A	G	79	C|G|T	1020	ACA	T	340	ACG	T	A	G	23	C|G|T	1020	ACA	T	340	ACG	T	A20640G	20640	A	G	synonymous_SNV	exonic	ORF1ab nsp15	nsp15:YP_009725310.1:exon1:c.A1020G:p.T340T,ORF1ab:YP_009724389.1:exon2:c.A20376G:p.T6792T	7
	20640	1020	A			A	T	29	C|G|T	1020	ACA	T	340	ACT	T	A	T	8	C|G|T	1020	ACA	T	340	ACT	T	A	T	6	C|G|T	1020	ACA	T	340	ACT	T	A20640T	20640	A	T	synonymous_SNV	exonic	ORF1ab nsp15	nsp15:YP_009725310.1:exon1:c.A1020T:p.T340T,ORF1ab:YP_009724389.1:exon2:c.A20376T:p.T6792T	2
	20641	1021	T	341	F	T	A	7	A|C|G	1021	TTT	F	341	ATT	I	T	A	3	A|C	1021	TTT	F	341	ATT	I	T	A	3	A|C	1021	TTT	F	341	ATT	I
	20641	1021	T	341	F	T	C	83	A|C|G	1021	TTT	F	341	CTT	L	T	C	33	A|C	1021	TTT	F	341	CTT	L	T	C	15	A|C	1021	TTT	F	341	CTT	L	T20641C	20641	T	C	nonsynonymous_SNV	exonic	ORF1ab nsp15	nsp15:YP_009725310.1:exon1:c.T1021C:p.F341L,ORF1ab:YP_009724389.1:exon2:c.T20377C:p.F6793L	3
	20641	1021	T	341	F	T	G	7	A|C|G	1021	TTT	F	341	GTT	V
	20642	1022	T			T	A	2	A|C|G	1022	TTT	F	341	TAT	Y	T	A	1	A|C	1022	TTT	F	341	TAT	Y	T	A	1	A|C	1022	TTT	F	341	TAT	Y
	20642	1022	T			T	C	2	A|C|G	1022	TTT	F	341	TCT	S	T	C	1	A|C	1022	TTT	F	341	TCT	S	T	C	1	A|C	1022	TTT	F	341	TCT	S
	20642	1022	T			T	G	5	A|C|G	1022	TTT	F	341	TGT	C
	20643	1023	T			T	C	23	C|G	1023	TTT	F	341	TTC	F	T	C	8	C|G	1023	TTT	F	341	TTC	F	T	C	4	C|G	1023	TTT	F	341	TTC	F
	20643	1023	T			T	G	6	C|G	1023	TTT	F	341	TTG	L	T	G	4	C|G	1023	TTT	F	341	TTG	L	T	G	2	C|G	1023	TTT	F	341	TTG	L	T20643G	20643	T	G	nonsynonymous_SNV	exonic	ORF1ab nsp15	nsp15:YP_009725310.1:exon1:c.T1023G:p.F341L,ORF1ab:YP_009724389.1:exon2:c.T20379G:p.F6793L	1
	20644	1024	T	342	Y	T	A	12	A|C|G	1024	TAC	Y	342	AAC	N	T	A	4	A|C	1024	TAC	Y	342	AAC	N	T	A	1	A|C	1024	TAC	Y	342	AAC	N
	20644	1024	T	342	Y	T	C	438	A|C|G	1024	TAC	Y	342	CAC	H	T	C	175	A|C	1024	TAC	Y	342	CAC	H	T	C	58	A|C	1024	TAC	Y	342	CAC	H	T20644C	20644	T	C	nonsynonymous_SNV	exonic	ORF1ab nsp15	nsp15:YP_009725310.1:exon1:c.T1024C:p.Y342H,ORF1ab:YP_009724389.1:exon2:c.T20380C:p.Y6794H	4
	20644	1024	T	342	Y	T	G	2	A|C|G	1024	TAC	Y	342	GAC	D
	20645	1025	A			A	C	4	C|G|T	1025	TAC	Y	342	TCC	S	A	C	4	C|G|T	1025	TAC	Y	342	TCC	S	A	C	4	C|G	1025	TAC	Y	342	TCC	S
	20645	1025	A			A	G	103	C|G|T	1025	TAC	Y	342	TGC	C	A	G	42	C|G|T	1025	TAC	Y	342	TGC	C	A	G	19	C|G	1025	TAC	Y	342	TGC	C	A20645G	20645	A	G	nonsynonymous_SNV	exonic	ORF1ab	nsp15:YP_009725310.1:exon1:c.A1025G:p.Y342C,ORF1ab:YP_009724389.1:exon2:c.A20381G:p.Y6794C	2
	20645	1025	A			A	T	3	C|G|T	1025	TAC	Y	342	TTC	F	A	T	1	C|G|T	1025	TAC	Y	342	TTC	F
	20646	1026	C			C	A	3	A|T	1026	TAC	Y	342	TAA	STOP	C	A	3	A|T	1026	TAC	Y	342	TAA	STOP	C	A	2	A|T	1026	TAC	Y	342	TAA	STOP
	20646	1026	C			C	T	1687	A|T	1026	TAC	Y	342	TAT	Y	C	T	518	A|T	1026	TAC	Y	342	TAT	Y	C	T	123	A|T	1026	TAC	Y	342	TAT	Y	C20646T	20646	C	T	synonymous_SNV	exonic	ORF1ab nsp15	nsp15:YP_009725310.1:exon1:c.C1026T:p.Y342Y,ORF1ab:YP_009724389.1:exon2:c.C20382T:p.Y6794Y	14
	20647	1027	C	343	P	C	A	79	A|T	1027	CCA	P	343	ACA	T	C	A	42	A|T	1027	CCA	P	343	ACA	T	C	A	20	A|T	1027	CCA	P	343	ACA	T	C20647A	20647	C	A	nonsynonymous_SNV	exonic	ORF1ab nsp15	nsp15:YP_009725310.1:exon1:c.C1027A:p.P343T,ORF1ab:YP_009724389.1:exon2:c.C20383A:p.P6795T	1
	20647	1027	C	343	P	C	T	855	A|T	1027	CCA	P	343	TCA	S	C	T	417	A|T	1027	CCA	P	343	TCA	S	C	T	170	A|T	1027	CCA	P	343	TCA	S	C20647T	20647	C	T	nonsynonymous_SNV	exonic	ORF1ab nsp15	nsp15:YP_009725310.1:exon1:c.C1027T:p.P343S,ORF1ab:YP_009724389.1:exon2:c.C20383T:p.P6795S	28
	20648	1028	C			C	A	12	A|G|T	1028	CCA	P	343	CAA	Q	C	A	8	A|T	1028	CCA	P	343	CAA	Q	C	A	4	A|T	1028	CCA	P	343	CAA	Q
	20648	1028	C			C	G	6	A|G|T	1028	CCA	P	343	CGA	R
	20648	1028	C			C	T	4	A|G|T	1028	CCA	P	343	CTA	L	C	T	2	A|T	1028	CCA	P	343	CTA	L	C	T	2	A|T	1028	CCA	P	343	CTA	L
	20649	1029	A			A	.	1	.|C|G|T	1029	CCA	P	343		frameshift	A	.	1	.|C|G|T	1029	CCA	P	343		frameshift	A	.	1	.|C|G|T	1029	CCA	P	343		frameshift
	20649	1029	A			A	C	8	.|C|G|T	1029	CCA	P	343	CCC	P	A	C	4	.|C|G|T	1029	CCA	P	343	CCC	P	A	C	2	.|C|G|T	1029	CCA	P	343	CCC	P
	20649	1029	A			A	G	222	.|C|G|T	1029	CCA	P	343	CCG	P	A	G	144	.|C|G|T	1029	CCA	P	343	CCG	P	A	G	82	.|C|G|T	1029	CCA	P	343	CCG	P	A20649G	20649	A	G	synonymous_SNV	exonic	ORF1ab nsp15	nsp15:YP_009725310.1:exon1:c.A1029G:p.P343P,ORF1ab:YP_009724389.1:exon2:c.A20385G:p.P6795P	3
	20649	1029	A			A	T	431	.|C|G|T	1029	CCA	P	343	CCT	P	A	T	183	.|C|G|T	1029	CCA	P	343	CCT	P	A	T	100	.|C|G|T	1029	CCA	P	343	CCT	P	A20649T	20649	A	T	synonymous_SNV	exonic	ORF1ab nsp15	nsp15:YP_009725310.1:exon1:c.A1029T:p.P343P,ORF1ab:YP_009724389.1:exon2:c.A20385T:p.P6795P	5
	20650	1030	A	344	K	A	C	47	C|G	1030	AAA	K	344	CAA	Q	A	C	21	C|G	1030	AAA	K	344	CAA	Q	A	C	11	C|G	1030	AAA	K	344	CAA	Q	A20650C	20650	A	C	nonsynonymous_SNV	exonic	ORF1ab nsp15	nsp15:YP_009725310.1:exon1:c.A1030C:p.K344Q,ORF1ab:YP_009724389.1:exon2:c.A20386C:p.K6796Q	1
	20650	1030	A	344	K	A	G	42	C|G	1030	AAA	K	344	GAA	E	A	G	20	C|G	1030	AAA	K	344	GAA	E	A	G	8	C|G	1030	AAA	K	344	GAA	E	A20650G	20650	A	G	nonsynonymous_SNV	exonic	ORF1ab nsp15	nsp15:YP_009725310.1:exon1:c.A1030G:p.K344E,ORF1ab:YP_009724389.1:exon2:c.A20386G:p.K6796E	1
	20651	1031	A			.	A	2	A|C|G|T	1031	AAA	K	344	AAA	K
	20651	1031	A			A	C	44	A|C|G|T	1031	AAA	K	344	ACA	T	A	C	10	C|G	1031	AAA	K	344	ACA	T	A	C	5	C|G	1031	AAA	K	344	ACA	T
	20651	1031	A			A	G	52	A|C|G|T	1031	AAA	K	344	AGA	R	A	G	32	C|G	1031	AAA	K	344	AGA	R	A	G	4	C|G	1031	AAA	K	344	AGA	R
	20651	1031	A			A	T	1	A|C|G|T	1031	AAA	K	344	ATA	I
	20652	1032	A			A	C	53	C|G|T	1032	AAA	K	344	AAC	N	A	C	22	C|G|T	1032	AAA	K	344	AAC	N	A	C	8	C|G	1032	AAA	K	344	AAC	N
	20652	1032	A			A	G	649	C|G|T	1032	AAA	K	344	AAG	K	A	G	320	C|G|T	1032	AAA	K	344	AAG	K	A	G	72	C|G	1032	AAA	K	344	AAG	K	A20652G	20652	A	G	synonymous_SNV	exonic	ORF1ab nsp15	nsp15:YP_009725310.1:exon1:c.A1032G:p.K344K,ORF1ab:YP_009724389.1:exon2:c.A20388G:p.K6796K	1
	20652	1032	A			A	T	3	C|G|T	1032	AAA	K	344	AAT	N	A	T	2	C|G|T	1032	AAA	K	344	AAT	N
	20653	1033	T	345	L	T	C	200	C|G	1033	TTA	L	345	CTA	L	T	C	96	C|G	1033	TTA	L	345	CTA	L	T	C	59	C|G	1033	TTA	L	345	CTA	L	T20653C	20653	T	C	synonymous_SNV	exonic	ORF1ab nsp15	nsp15:YP_009725310.1:exon1:c.T1033C:p.L345L,ORF1ab:YP_009724389.1:exon2:c.T20389C:p.L6797L	1
	20653	1033	T	345	L	T	G	3	C|G	1033	TTA	L	345	GTA	V	T	G	2	C|G	1033	TTA	L	345	GTA	V	T	G	1	C|G	1033	TTA	L	345	GTA	V
	20654																													1034	TTA	L
	20654	1034	T			T	C	1	C	1034	TTA	L	345	TCA	S	T	C	1	C	1034	TTA	L	345	TCA	S
	20655	1035	A			A	C	2	C|G|T	1035	TTA	L	345	TTC	F	A	C	2	C|G|T	1035	TTA	L	345	TTC	F	A	C	2	C|G	1035	TTA	L	345	TTC	F
	20655	1035	A			A	G	74	C|G|T	1035	TTA	L	345	TTG	L	A	G	39	C|G|T	1035	TTA	L	345	TTG	L	A	G	16	C|G	1035	TTA	L	345	TTG	L	A20655G	20655	A	G	synonymous_SNV	exonic	ORF1ab nsp15	nsp15:YP_009725310.1:exon1:c.A1035G:p.L345L,ORF1ab:YP_009724389.1:exon2:c.A20391G:p.L6797L	2
	20655	1035	A			A	T	2	C|G|T	1035	TTA	L	345	TTT	F	A	T	2	C|G|T	1035	TTA	L	345	TTT	F
	20656	1036	C	346	Q					1036	CAA	Q								1036	CAA	Q								1036	CAA	Q
	20657	1037	A							1037	CAA	Q								1037	CAA	Q								1037	CAA	Q
	20658	1038	A							1038	CAA	Q								1038	CAA	Q								1038	CAA	Q
	20658																																			A20658G	20658	A	G	synonymous_SNV	exonic	ORF1ab nsp15	nsp15:YP_009725310.1:exon1:c.A1038G:p.Q346Q,ORF1ab:YP_009724389.1:exon2:c.A20394G:p.Q6798Q	28
