## Supplemental File 3 for "Biochemical Characterization of Emerging SARS-CoV-2 Nsp15 Endoribonuclease Variants" (part 1 of 3)

### Sheet: K13R
Gene name	Isolate name	YYY-MM_DD	Isolate ID	Passage details/history	Type^^location/state	Host	Originating lab	Submitting lab	Submitter	Location
>NSP15	hCoV-19/Italy/LOM-UniMI-L399/2020	2020-03-06	EPI_ISL_542321	Original	hCoV-19^^Lombardy	Human	San Matteo Hospital Pavia	Dep. Of Oncology and Hemato-Oncology University of Milan	Costabile	Italy
>NSP15	hCoV-19/Spain/EX-IBV-97005002/2020	2020-03-13	EPI_ISL_613411	Original	hCoV-19^^Extremadura	Human	Hospital San Pedro de Alc\u00e1ntara (C\u00e1ceres)	SeqCOVID-SPAIN consortium/IBV(CSIC)	Comas	Spain
>NSP15	hCoV-19/England/LIVE-A628E/2020	2020-03-21	EPI_ISL_499698	Original	hCoV-19^^England	Human	Liverpool Clinical Laboratories	COVID-19 Genomics UK (COG-UK) Consortium	Haldenby	United Kingdom
>NSP15	hCoV-19/Italy/LOM-UniMI-L461/2020	2020-03-25	EPI_ISL_542377	Original	hCoV-19^^Lombardy	Human	San Matteo Hospital Pavia	Dep. Of Oncology and Hemato-Oncology University of Milan	Costabile	Italy
>NSP15	hCoV-19/England/LIVE-A8574/2020	2020-03-26	EPI_ISL_517181	Original	hCoV-19^^England	Human	Liverpool Clinical Laboratories	COVID-19 Genomics UK (COG-UK) Consortium	Haldenby	United Kingdom
>NSP15	hCoV-19/England/LIVE-A83E3/2020	2020-03-27	EPI_ISL_517158	Original	hCoV-19^^England	Human	Liverpool Clinical Laboratories	COVID-19 Genomics UK (COG-UK) Consortium	Haldenby	United Kingdom
>NSP15	hCoV-19/USA/MI-MDHHS-SC26510/2021	2020-03-28	EPI_ISL_1905635	Original	hCoV-19^^Michigan	Human	Michigan Department of Health and Human Services	Michigan Department of Health and Human Services	LaLonde	USA
>NSP15	hCoV-19/England/NOTT-112064/2020	2020-04-06	EPI_ISL_478724	Original	hCoV-19^^England	Human	Queens Medical Centre	COVID-19 Genomics UK (COG-UK) Consortium	Loose	United Kingdom
>NSP15	hCoV-19/Mexico/CMX-INER-IBT-57/2020	2020-05-23	EPI_ISL_1301733	Original	hCoV-19^^Mexico City	Human	Instituto Nacional de Enfermedades Respiratorias (INER)	Instituto de Biotecnolog\u00eda de la UNAM	Taboada	Mexico
>NSP15	hCoV-19/USA/TX-HMH-MCoV-44079/2020	2020-07-27	EPI_ISL_5083420	Original	hCoV-19^^Texas	Human	Houston Methodist Hospital	Houston Methodist Hospital	Long	USA
>NSP15	hCoV-19/England/MILK-9A8A6D/2020	2020-08-31	EPI_ISL_549441	Original	hCoV-19^^England	Human	Oxford Viromics	COVID-19 Genomics UK (COG-UK) Consortium	Golubchik	United Kingdom
>NSP15	hCoV-19/England/SHEF-CD360/2020	2020-09-14	EPI_ISL_573735	Original	hCoV-19^^England	Human	Virology Department	COVID-19 Genomics UK (COG-UK) Consortium	de Silva	United Kingdom
>NSP15	hCoV-19/England/SHEF-CB8AF/2020	2020-09-14	EPI_ISL_573727	Original	hCoV-19^^England	Human	Virology Department	COVID-19 Genomics UK (COG-UK) Consortium	de Silva	United Kingdom
>NSP15	hCoV-19/England/SHEF-C5F73/2020	2020-09-15	EPI_ISL_559909	Original	hCoV-19^^England	Human	Virology Department	COVID-19 Genomics UK (COG-UK) Consortium	de Silva	United Kingdom
>NSP15	hCoV-19/England/ALDP-9CD74D/2020	2020-09-15	EPI_ISL_566297	Original	hCoV-19^^England	Human	Lighthouse Lab in Alderley Park	Wellcome Sanger Institute for the COVID-19 Genomics UK (COG-UK) consortium	Davies	United Kingdom
>NSP15	hCoV-19/England/ALDP-9CDDC3/2020	2020-09-16	EPI_ISL_566139	Original	hCoV-19^^England	Human	Lighthouse Lab in Alderley Park	Wellcome Sanger Institute for the COVID-19 Genomics UK (COG-UK) consortium	Davies	United Kingdom
>NSP15	hCoV-19/England/SHEF-D0B9F/2020	2020-09-18	EPI_ISL_573749	Original	hCoV-19^^England	Human	Virology Department	COVID-19 Genomics UK (COG-UK) Consortium	de Silva	United Kingdom
>NSP15	hCoV-19/England/SHEF-C0B56/2020	2020-09-18	EPI_ISL_572567	Original	hCoV-19^^England	Human	Virology Department	COVID-19 Genomics UK (COG-UK) Consortium	de Silva	United Kingdom
>NSP15	hCoV-19/England/ALDP-9D99DF/2020	2020-09-18	EPI_ISL_576782	Original	hCoV-19^^England	Human	Oxford Viromics	COVID-19 Genomics UK (COG-UK) Consortium	Golubchik	United Kingdom
>NSP15	hCoV-19/England/ALDP-9D99EE/2020	2020-09-18	EPI_ISL_576783	Original	hCoV-19^^England	Human	Oxford Viromics	COVID-19 Genomics UK (COG-UK) Consortium	Golubchik	United Kingdom
>NSP15	hCoV-19/England/SHEF-CAB10/2020	2020-09-19	EPI_ISL_573723	Original	hCoV-19^^England	Human	Virology Department	COVID-19 Genomics UK (COG-UK) Consortium	de Silva	United Kingdom
>NSP15	hCoV-19/England/QEUH-9DC8FD/2020	2020-09-21	EPI_ISL_581062	Original	hCoV-19^^England	Human	Lighthouse Lab in Glasgow	Wellcome Sanger Institute for the COVID-19 Genomics UK (COG-UK) consortium	Davies	United Kingdom
>NSP15	hCoV-19/England/QEUH-9DD425/2020	2020-09-21	EPI_ISL_599531	Original	hCoV-19^^England	Human	Lighthouse Lab in Glasgow	Wellcome Sanger Institute for the COVID-19 Genomics UK (COG-UK) consortium	Davies	United Kingdom
>NSP15	hCoV-19/England/SHEF-C3F57/2020	2020-09-22	EPI_ISL_572609	Original	hCoV-19^^England	Human	Virology Department	COVID-19 Genomics UK (COG-UK) Consortium	de Silva	United Kingdom
>NSP15	hCoV-19/England/SHEF-CCE42/2020	2020-09-22	EPI_ISL_585054	Original	hCoV-19^^England	Human	Virology Department	COVID-19 Genomics UK (COG-UK) Consortium	de Silva	United Kingdom
>NSP15	hCoV-19/England/SHEF-C8DA3/2020	2020-09-23	EPI_ISL_573717	Original	hCoV-19^^England	Human	Virology Department	COVID-19 Genomics UK (COG-UK) Consortium	de Silva	United Kingdom
>NSP15	hCoV-19/England/QEUH-9F5C98/2020	2020-09-23	EPI_ISL_588381	Original	hCoV-19^^England	Human	Lighthouse Lab in Glasgow	Wellcome Sanger Institute for the COVID-19 Genomics UK (COG-UK) consortium	Davies	United Kingdom
>NSP15	hCoV-19/England/CAMC-9ECBA6/2020	2020-09-23	EPI_ISL_594644	Original	hCoV-19^^England	Human	Oxford Viromics	COVID-19 Genomics UK (COG-UK) Consortium	Golubchik	United Kingdom
>NSP15	hCoV-19/England/ALDP-9E7F63/2020	2020-09-24	EPI_ISL_2900287	Original	hCoV-19^^England	Human	Respiratory Virus Unit	COVID-19 Genomics UK (COG-UK) Consortium	Lackenby	United Kingdom
>NSP15	hCoV-19/England/ALDP-9E7EFD/2020	2020-09-24	EPI_ISL_2900280	Original	hCoV-19^^England	Human	Respiratory Virus Unit	COVID-19 Genomics UK (COG-UK) Consortium	Lackenby	United Kingdom
>NSP15	hCoV-19/England/ALDP-9E7EC0/2020	2020-09-24	EPI_ISL_2900277	Original	hCoV-19^^England	Human	Respiratory Virus Unit	COVID-19 Genomics UK (COG-UK) Consortium	Lackenby	United Kingdom
>NSP15	hCoV-19/England/SHEF-C44B1/2020	2020-09-24	EPI_ISL_573698	Original	hCoV-19^^England	Human	Virology Department	COVID-19 Genomics UK (COG-UK) Consortium	de Silva	United Kingdom
>NSP15	hCoV-19/England/SHEF-CEB76/2020	2020-09-24	EPI_ISL_573740	Original	hCoV-19^^England	Human	Virology Department	COVID-19 Genomics UK (COG-UK) Consortium	de Silva	United Kingdom
>NSP15	hCoV-19/England/ALDP-9E975A/2020	2020-09-24	EPI_ISL_584244	Original	hCoV-19^^England	Human	Virology Department	COVID-19 Genomics UK (COG-UK) Consortium	de Silva	United Kingdom
>NSP15	hCoV-19/England/ALDP-9E972D/2020	2020-09-24	EPI_ISL_584241	Original	hCoV-19^^England	Human	Virology Department	COVID-19 Genomics UK (COG-UK) Consortium	de Silva	United Kingdom
>NSP15	hCoV-19/England/QEUH-9F3456/2020	2020-09-24	EPI_ISL_588599	Original	hCoV-19^^England	Human	Lighthouse Lab in Glasgow	Wellcome Sanger Institute for the COVID-19 Genomics UK (COG-UK) consortium	Davies	United Kingdom
>NSP15	hCoV-19/England/ALDP-9E8542/2020	2020-09-24	EPI_ISL_638253	Original	hCoV-19^^England	Human	Centre for Enzyme Innovation	COVID-19 Genomics UK (COG-UK) Consortium	Robson	United Kingdom
>NSP15	hCoV-19/England/SHEF-C5E49/2020	2020-09-25	EPI_ISL_573707	Original	hCoV-19^^England	Human	Virology Department	COVID-19 Genomics UK (COG-UK) Consortium	de Silva	United Kingdom
>NSP15	hCoV-19/England/QEUH-9F9414/2020	2020-09-25	EPI_ISL_588988	Original	hCoV-19^^England	Human	Lighthouse Lab in Glasgow	Wellcome Sanger Institute for the COVID-19 Genomics UK (COG-UK) consortium	Davies	United Kingdom
>NSP15	hCoV-19/England/SHEF-C55BD/2020	2020-09-26	EPI_ISL_573703	Original	hCoV-19^^England	Human	Virology Department	COVID-19 Genomics UK (COG-UK) Consortium	de Silva	United Kingdom
>NSP15	hCoV-19/England/SHEF-C0AFF/2020	2020-09-27	EPI_ISL_573687	Original	hCoV-19^^England	Human	Virology Department	COVID-19 Genomics UK (COG-UK) Consortium	de Silva	United Kingdom
>NSP15	hCoV-19/England/SHEF-CC9AB/2020	2020-09-27	EPI_ISL_585052	Original	hCoV-19^^England	Human	Virology Department	COVID-19 Genomics UK (COG-UK) Consortium	de Silva	United Kingdom
>NSP15	hCoV-19/England/LIVE-1E1EA0/2020	2020-09-28	EPI_ISL_594853	Original	hCoV-19^^England	Human	Liverpool Clinical Laboratories	COVID-19 Genomics UK (COG-UK) Consortium	Haldenby	United Kingdom
>NSP15	hCoV-19/England/SHEF-CD281/2020	2020-09-29	EPI_ISL_585058	Original	hCoV-19^^England	Human	Virology Department	COVID-19 Genomics UK (COG-UK) Consortium	de Silva	United Kingdom
>NSP15	hCoV-19/England/SHEF-CD861/2020	2020-09-29	EPI_ISL_585061	Original	hCoV-19^^England	Human	Virology Department	COVID-19 Genomics UK (COG-UK) Consortium	de Silva	United Kingdom
>NSP15	hCoV-19/England/QEUH-A029DC/2020	2020-09-29	EPI_ISL_584942	Original	hCoV-19^^England	Human	Quadram Institute Bioscience	COVID-19 Genomics UK (COG-UK) Consortium	Alikhan	United Kingdom
>NSP15	hCoV-19/England/SHEF-CDE9C/2020	2020-09-29	EPI_ISL_596215	Original	hCoV-19^^England	Human	Virology Department	COVID-19 Genomics UK (COG-UK) Consortium	de Silva	United Kingdom
>NSP15	hCoV-19/England/ALDP-9FD629/2020	2020-10-01	EPI_ISL_587819	Original	hCoV-19^^England	Human	Lighthouse Lab in Alderley Park	Wellcome Sanger Institute for the COVID-19 Genomics UK (COG-UK) consortium	Davies	United Kingdom
>NSP15	hCoV-19/England/QEUH-9FFF68/2020	2020-10-01	EPI_ISL_600338	Original	hCoV-19^^England	Human	Lighthouse Lab in Glasgow	Wellcome Sanger Institute for the COVID-19 Genomics UK (COG-UK) consortium	Davies	United Kingdom
>NSP15	hCoV-19/Scotland/QEUH-A1E533/2020	2020-10-01	EPI_ISL_598881	Original	hCoV-19^^Scotland	Human	Lighthouse Lab in Glasgow	Wellcome Sanger Institute for the COVID-19 Genomics UK (COG-UK) consortium	Davies	United Kingdom
>NSP15	hCoV-19/England/SHEF-CFC09/2020	2020-10-02	EPI_ISL_585075	Original	hCoV-19^^England	Human	Virology Department	COVID-19 Genomics UK (COG-UK) Consortium	de Silva	United Kingdom
>NSP15	hCoV-19/England/ALDP-9FD234/2020	2020-10-02	EPI_ISL_587739	Original	hCoV-19^^England	Human	Lighthouse Lab in Alderley Park	Wellcome Sanger Institute for the COVID-19 Genomics UK (COG-UK) consortium	Davies	United Kingdom
>NSP15	hCoV-19/England/QEUH-A336AE/2020	2020-10-02	EPI_ISL_628401	Original	hCoV-19^^England	Human	Virology Department	COVID-19 Genomics UK (COG-UK) Consortium	de Silva	United Kingdom
>NSP15	hCoV-19/England/QEUH-A37ACC/2020	2020-10-03	EPI_ISL_2751216	Original	hCoV-19^^England	Human	Respiratory Virus Unit	COVID-19 Genomics UK (COG-UK) Consortium	Lackenby	United Kingdom
>NSP15	hCoV-19/England/QEUH-A0BFFF/2020	2020-10-03	EPI_ISL_599196	Original	hCoV-19^^England	Human	Lighthouse Lab in Glasgow	Wellcome Sanger Institute for the COVID-19 Genomics UK (COG-UK) consortium	Davies	United Kingdom
>NSP15	hCoV-19/England/SHEF-CE3BA/2020	2020-10-04	EPI_ISL_585067	Original	hCoV-19^^England	Human	Virology Department	COVID-19 Genomics UK (COG-UK) Consortium	de Silva	United Kingdom
>NSP15	hCoV-19/England/ALDP-A2FB97/2020	2020-10-05	EPI_ISL_587136	Original	hCoV-19^^England	Human	Lighthouse Lab in Alderley Park	Wellcome Sanger Institute for the COVID-19 Genomics UK (COG-UK) consortium	Davies	United Kingdom
>NSP15	hCoV-19/England/ALDP-A2EE80/2020	2020-10-05	EPI_ISL_586943	Original	hCoV-19^^England	Human	Lighthouse Lab in Alderley Park	Wellcome Sanger Institute for the COVID-19 Genomics UK (COG-UK) consortium	Davies	United Kingdom
>NSP15	hCoV-19/England/ALDP-A2F344/2020	2020-10-05	EPI_ISL_587048	Original	hCoV-19^^England	Human	Lighthouse Lab in Alderley Park	Wellcome Sanger Institute for the COVID-19 Genomics UK (COG-UK) consortium	Davies	United Kingdom
>NSP15	hCoV-19/England/SHEF-C6279/2020	2020-10-05	EPI_ISL_596200	Original	hCoV-19^^England	Human	Virology Department	COVID-19 Genomics UK (COG-UK) Consortium	de Silva	United Kingdom
>NSP15	hCoV-19/England/CAMC-A3E791/2020	2020-10-05	EPI_ISL_609751	Original	hCoV-19^^England	Human	Lighthouse Lab in Cambridge	Wellcome Sanger Institute for the COVID-19 Genomics UK (COG-UK) consortium	Davies	United Kingdom
>NSP15	hCoV-19/England/CAMC-A3ECCF/2020	2020-10-05	EPI_ISL_609647	Original	hCoV-19^^England	Human	Lighthouse Lab in Cambridge	Wellcome Sanger Institute for the COVID-19 Genomics UK (COG-UK) consortium	Davies	United Kingdom
>NSP15	hCoV-19/England/CAMC-A41E5A/2020	2020-10-05	EPI_ISL_609353	Original	hCoV-19^^England	Human	Lighthouse Lab in Cambridge	Wellcome Sanger Institute for the COVID-19 Genomics UK (COG-UK) consortium	Davies	United Kingdom
>NSP15	hCoV-19/Scotland/QEUH-A36DD3/2020	2020-10-05	EPI_ISL_638935	Original	hCoV-19^^Scotland	Human	Wales Specialist Virology Centre Sequencing lab	COVID-19 Genomics UK (COG-UK) Consortium	Moore	United Kingdom
>NSP15	hCoV-19/England/SHEF-CE4A8/2020	2020-10-05	EPI_ISL_653086	Original	hCoV-19^^England	Human	Virology Department	COVID-19 Genomics UK (COG-UK) Consortium	de Silva	United Kingdom
>NSP15	hCoV-19/England/ALDP-A2D67A/2020	2020-10-06	EPI_ISL_586581	Original	hCoV-19^^England	Human	Lighthouse Lab in Alderley Park	Wellcome Sanger Institute for the COVID-19 Genomics UK (COG-UK) consortium	Davies	United Kingdom
>NSP15	hCoV-19/England/ALDP-A2E5E5/2020	2020-10-06	EPI_ISL_586924	Original	hCoV-19^^England	Human	Lighthouse Lab in Alderley Park	Wellcome Sanger Institute for the COVID-19 Genomics UK (COG-UK) consortium	Davies	United Kingdom
>NSP15	hCoV-19/England/ALDP-A2E257/2020	2020-10-06	EPI_ISL_586850	Original	hCoV-19^^England	Human	Lighthouse Lab in Alderley Park	Wellcome Sanger Institute for the COVID-19 Genomics UK (COG-UK) consortium	Davies	United Kingdom
>NSP15	hCoV-19/England/ALDP-A2DD75/2020	2020-10-06	EPI_ISL_586909	Original	hCoV-19^^England	Human	Lighthouse Lab in Alderley Park	Wellcome Sanger Institute for the COVID-19 Genomics UK (COG-UK) consortium	Davies	United Kingdom
>NSP15	hCoV-19/England/CAMC-A3E4C7/2020	2020-10-06	EPI_ISL_609738	Original	hCoV-19^^England	Human	Lighthouse Lab in Cambridge	Wellcome Sanger Institute for the COVID-19 Genomics UK (COG-UK) consortium	Davies	United Kingdom
>NSP15	hCoV-19/England/CAMC-A41A0B/2020	2020-10-06	EPI_ISL_609351	Original	hCoV-19^^England	Human	Lighthouse Lab in Cambridge	Wellcome Sanger Institute for the COVID-19 Genomics UK (COG-UK) consortium	Davies	United Kingdom
>NSP15	hCoV-19/England/SHEF-C9A9C/2020	2020-10-06	EPI_ISL_613380	Original	hCoV-19^^England	Human	Virology Department	COVID-19 Genomics UK (COG-UK) Consortium	de Silva	United Kingdom
>NSP15	hCoV-19/England/SHEF-CB9F7/2020	2020-10-06	EPI_ISL_650372	Original	hCoV-19^^England	Human	Virology Department	COVID-19 Genomics UK (COG-UK) Consortium	de Silva	United Kingdom
>NSP15	hCoV-19/England/ALDP-A50ED0/2020	2020-10-07	EPI_ISL_597745	Original	hCoV-19^^England	Human	Lighthouse Lab in Alderley Park	Wellcome Sanger Institute for the COVID-19 Genomics UK (COG-UK) consortium	Davies	United Kingdom
>NSP15	hCoV-19/England/ALDP-A5182C/2020	2020-10-07	EPI_ISL_598239	Original	hCoV-19^^England	Human	Lighthouse Lab in Alderley Park	Wellcome Sanger Institute for the COVID-19 Genomics UK (COG-UK) consortium	Davies	United Kingdom
>NSP15	hCoV-19/England/ALDP-A526B8/2020	2020-10-07	EPI_ISL_598143	Original	hCoV-19^^England	Human	Lighthouse Lab in Alderley Park	Wellcome Sanger Institute for the COVID-19 Genomics UK (COG-UK) consortium	Davies	United Kingdom
>NSP15	hCoV-19/England/ALDP-A50508/2020	2020-10-07	EPI_ISL_597796	Original	hCoV-19^^England	Human	Lighthouse Lab in Alderley Park	Wellcome Sanger Institute for the COVID-19 Genomics UK (COG-UK) consortium	Davies	United Kingdom
>NSP15	hCoV-19/England/ALDP-A506F6/2020	2020-10-07	EPI_ISL_597831	Original	hCoV-19^^England	Human	Lighthouse Lab in Alderley Park	Wellcome Sanger Institute for the COVID-19 Genomics UK (COG-UK) consortium	Davies	United Kingdom
>NSP15	hCoV-19/England/ALDP-A5174D/2020	2020-10-07	EPI_ISL_598040	Original	hCoV-19^^England	Human	Lighthouse Lab in Alderley Park	Wellcome Sanger Institute for the COVID-19 Genomics UK (COG-UK) consortium	Davies	United Kingdom
>NSP15	hCoV-19/England/ALDP-A527A6/2020	2020-10-07	EPI_ISL_598144	Original	hCoV-19^^England	Human	Lighthouse Lab in Alderley Park	Wellcome Sanger Institute for the COVID-19 Genomics UK (COG-UK) consortium	Davies	United Kingdom
>NSP15	hCoV-19/England/ALDP-A5267C/2020	2020-10-07	EPI_ISL_598030	Original	hCoV-19^^England	Human	Lighthouse Lab in Alderley Park	Wellcome Sanger Institute for the COVID-19 Genomics UK (COG-UK) consortium	Davies	United Kingdom
>NSP15	hCoV-19/England/ALDP-A51D96/2020	2020-10-07	EPI_ISL_598173	Original	hCoV-19^^England	Human	Lighthouse Lab in Alderley Park	Wellcome Sanger Institute for the COVID-19 Genomics UK (COG-UK) consortium	Davies	United Kingdom
>NSP15	hCoV-19/England/ALDP-A509EE/2020	2020-10-07	EPI_ISL_597792	Original	hCoV-19^^England	Human	Lighthouse Lab in Alderley Park	Wellcome Sanger Institute for the COVID-19 Genomics UK (COG-UK) consortium	Davies	United Kingdom
>NSP15	hCoV-19/England/ALDP-A5181D/2020	2020-10-07	EPI_ISL_597958	Original	hCoV-19^^England	Human	Lighthouse Lab in Alderley Park	Wellcome Sanger Institute for the COVID-19 Genomics UK (COG-UK) consortium	Davies	United Kingdom
>NSP15	hCoV-19/England/ALDP-A4FAEF/2020	2020-10-07	EPI_ISL_597779	Original	hCoV-19^^England	Human	Lighthouse Lab in Alderley Park	Wellcome Sanger Institute for the COVID-19 Genomics UK (COG-UK) consortium	Davies	United Kingdom
>NSP15	hCoV-19/England/ALDP-A50E94/2020	2020-10-07	EPI_ISL_597697	Original	hCoV-19^^England	Human	Lighthouse Lab in Alderley Park	Wellcome Sanger Institute for the COVID-19 Genomics UK (COG-UK) consortium	Davies	United Kingdom
>NSP15	hCoV-19/England/ALDP-A51561/2020	2020-10-07	EPI_ISL_597909	Original	hCoV-19^^England	Human	Lighthouse Lab in Alderley Park	Wellcome Sanger Institute for the COVID-19 Genomics UK (COG-UK) consortium	Davies	United Kingdom
>NSP15	hCoV-19/England/CAMC-A57FB8/2020	2020-10-09	EPI_ISL_597051	Original	hCoV-19^^England	Human	Lighthouse Lab in Cambridge	Wellcome Sanger Institute for the COVID-19 Genomics UK (COG-UK) consortium	Davies	United Kingdom
>NSP15	hCoV-19/England/CAMC-A57FD6/2020	2020-10-09	EPI_ISL_597034	Original	hCoV-19^^England	Human	Lighthouse Lab in Cambridge	Wellcome Sanger Institute for the COVID-19 Genomics UK (COG-UK) consortium	Davies	United Kingdom
>NSP15	hCoV-19/England/CAMC-A57A02/2020	2020-10-09	EPI_ISL_597259	Original	hCoV-19^^England	Human	Lighthouse Lab in Cambridge	Wellcome Sanger Institute for the COVID-19 Genomics UK (COG-UK) consortium	Davies	United Kingdom
>NSP15	hCoV-19/England/MILK-A6B519/2020	2020-10-09	EPI_ISL_608839	Original	hCoV-19^^England	Human	Lighthouse Lab in Milton Keynes	Wellcome Sanger Institute for the COVID-19 Genomics UK (COG-UK) consortium	Davies	United Kingdom
>NSP15	hCoV-19/England/SHEF-C56D8/2020	2020-10-11	EPI_ISL_653069	Original	hCoV-19^^England	Human	Virology Department	COVID-19 Genomics UK (COG-UK) Consortium	de Silva	United Kingdom
>NSP15	hCoV-19/Wales/QEUH-A60408/2020	2020-10-12	EPI_ISL_2751274	Original	hCoV-19^^Wales	Human	Respiratory Virus Unit	COVID-19 Genomics UK (COG-UK) Consortium	Lackenby	United Kingdom
>NSP15	hCoV-19/England/QEUH-A602C2/2020	2020-10-12	EPI_ISL_2751254	Original	hCoV-19^^England	Human	Respiratory Virus Unit	COVID-19 Genomics UK (COG-UK) Consortium	Lackenby	United Kingdom
>NSP15	hCoV-19/England/ALDP-A682AC/2020	2020-10-12	EPI_ISL_609057	Original	hCoV-19^^England	Human	Lighthouse Lab in Alderley Park	Wellcome Sanger Institute for the COVID-19 Genomics UK (COG-UK) consortium	Davies	United Kingdom
>NSP15	hCoV-19/England/ALDP-A6940F/2020	2020-10-12	EPI_ISL_609068	Original	hCoV-19^^England	Human	Lighthouse Lab in Alderley Park	Wellcome Sanger Institute for the COVID-19 Genomics UK (COG-UK) consortium	Davies	United Kingdom
>NSP15	hCoV-19/England/ALDP-A68C62/2020	2020-10-12	EPI_ISL_608655	Original	hCoV-19^^England	Human	Lighthouse Lab in Alderley Park	Wellcome Sanger Institute for the COVID-19 Genomics UK (COG-UK) consortium	Davies	United Kingdom
>NSP15	hCoV-19/England/ALDP-A682CA/2020	2020-10-12	EPI_ISL_608877	Original	hCoV-19^^England	Human	Lighthouse Lab in Alderley Park	Wellcome Sanger Institute for the COVID-19 Genomics UK (COG-UK) consortium	Davies	United Kingdom
>NSP15	hCoV-19/England/ALDP-A683A9/2020	2020-10-12	EPI_ISL_608367	Original	hCoV-19^^England	Human	Lighthouse Lab in Alderley Park	Wellcome Sanger Institute for the COVID-19 Genomics UK (COG-UK) consortium	Davies	United Kingdom
>NSP15	hCoV-19/England/ALDP-A674D4/2020	2020-10-12	EPI_ISL_630669	Original	hCoV-19^^England	Human	Lighthouse Lab in Alderley Park	Wellcome Sanger Institute for the COVID-19 Genomics UK (COG-UK) consortium	Davies	United Kingdom
>NSP15	hCoV-19/England/ALDP-A68637/2020	2020-10-12	EPI_ISL_630416	Original	hCoV-19^^England	Human	Lighthouse Lab in Alderley Park	Wellcome Sanger Institute for the COVID-19 Genomics UK (COG-UK) consortium	Davies	United Kingdom
>NSP15	hCoV-19/England/QEUH-A61FF7/2020	2020-10-12	EPI_ISL_706952	Original	hCoV-19^^England	Human	Oxford Viromics	COVID-19 Genomics UK (COG-UK) Consortium	Golubchik	United Kingdom
>NSP15	hCoV-19/England/QEUH-A762C9/2020	2020-10-13	EPI_ISL_613313	Original	hCoV-19^^England	Human	Queens Medical Centre	COVID-19 Genomics UK (COG-UK) Consortium	Loose	United Kingdom
>NSP15	hCoV-19/England/SHEF-C3889/2020	2020-10-14	EPI_ISL_612050	Original	hCoV-19^^England	Human	Virology Department	COVID-19 Genomics UK (COG-UK) Consortium	de Silva	United Kingdom
>NSP15	hCoV-19/England/ALDP-A6CD10/2020	2020-10-14	EPI_ISL_608318	Original	hCoV-19^^England	Human	Lighthouse Lab in Alderley Park	Wellcome Sanger Institute for the COVID-19 Genomics UK (COG-UK) consortium	Davies	United Kingdom
>NSP15	hCoV-19/England/ALDP-A6F542/2020	2020-10-14	EPI_ISL_607623	Original	hCoV-19^^England	Human	Lighthouse Lab in Alderley Park	Wellcome Sanger Institute for the COVID-19 Genomics UK (COG-UK) consortium	Davies	United Kingdom
>NSP15	hCoV-19/England/ALDP-A6D571/2020	2020-10-14	EPI_ISL_607000	Original	hCoV-19^^England	Human	Lighthouse Lab in Alderley Park	Wellcome Sanger Institute for the COVID-19 Genomics UK (COG-UK) consortium	Davies	United Kingdom
>NSP15	hCoV-19/England/ALDP-AC5DD9/2020	2020-10-14	EPI_ISL_631131	Original	hCoV-19^^England	Human	Lighthouse Lab in Alderley Park	Wellcome Sanger Institute for the COVID-19 Genomics UK (COG-UK) consortium	Davies	United Kingdom
>NSP15	hCoV-19/England/ALDP-AC5E21/2020	2020-10-14	EPI_ISL_631250	Original	hCoV-19^^England	Human	Lighthouse Lab in Alderley Park	Wellcome Sanger Institute for the COVID-19 Genomics UK (COG-UK) consortium	Davies	United Kingdom
>NSP15	hCoV-19/England/ALDP-AC5D60/2020	2020-10-14	EPI_ISL_631107	Original	hCoV-19^^England	Human	Lighthouse Lab in Alderley Park	Wellcome Sanger Institute for the COVID-19 Genomics UK (COG-UK) consortium	Davies	United Kingdom
>NSP15	hCoV-19/England/ALDP-AC5D9D/2020	2020-10-14	EPI_ISL_631265	Original	hCoV-19^^England	Human	Lighthouse Lab in Alderley Park	Wellcome Sanger Institute for the COVID-19 Genomics UK (COG-UK) consortium	Davies	United Kingdom
>NSP15	hCoV-19/England/QEUH-A8B8DE/2020	2020-10-14	EPI_ISL_643100	Original	hCoV-19^^England	Human	Lighthouse Lab in Glasgow	Wellcome Sanger Institute for the COVID-19 Genomics UK (COG-UK) Consortium	Davies	United Kingdom
>NSP15	hCoV-19/England/CAMB-1B7D1F/2020	2020-10-14	EPI_ISL_637730	Original	hCoV-19^^England	Human	Department of Pathology	COVID-19 Genomics UK (COG-UK) Consortium	Goodfellow	United Kingdom
>NSP15	hCoV-19/England/SHEF-C3F2A/2020	2020-10-14	EPI_ISL_924420	Original	hCoV-19^^England	Human	Virology Department	COVID-19 Genomics UK (COG-UK) Consortium	de Silva	United Kingdom
>NSP15	hCoV-19/Norway/7163/2020	2020-10-15	EPI_ISL_2425875	Original	hCoV-19^^Oslo	Human	Oslo University Hospital	Norwegian Institute of Public Health	Vollan	Norway
>NSP15	hCoV-19/England/ALDP-A706C3/2020	2020-10-15	EPI_ISL_607722	Original	hCoV-19^^England	Human	Lighthouse Lab in Alderley Park	Wellcome Sanger Institute for the COVID-19 Genomics UK (COG-UK) consortium	Davies	United Kingdom
>NSP15	hCoV-19/England/ALDP-A6C6CA/2020	2020-10-15	EPI_ISL_608252	Original	hCoV-19^^England	Human	Lighthouse Lab in Alderley Park	Wellcome Sanger Institute for the COVID-19 Genomics UK (COG-UK) consortium	Davies	United Kingdom
>NSP15	hCoV-19/England/ALDP-A6D41A/2020	2020-10-15	EPI_ISL_608104	Original	hCoV-19^^England	Human	Lighthouse Lab in Alderley Park	Wellcome Sanger Institute for the COVID-19 Genomics UK (COG-UK) consortium	Davies	United Kingdom
>NSP15	hCoV-19/England/ALDP-A70669/2020	2020-10-15	EPI_ISL_607834	Original	hCoV-19^^England	Human	Lighthouse Lab in Alderley Park	Wellcome Sanger Institute for the COVID-19 Genomics UK (COG-UK) consortium	Davies	United Kingdom
>NSP15	hCoV-19/England/MILK-A7CA52/2020	2020-10-15	EPI_ISL_606361	Original	hCoV-19^^England	Human	Lighthouse Lab in Milton Keynes	Wellcome Sanger Institute for the COVID-19 Genomics UK (COG-UK) consortium	Davies	United Kingdom
>NSP15	hCoV-19/England/ALDP-A6E428/2020	2020-10-15	EPI_ISL_607691	Original	hCoV-19^^England	Human	Lighthouse Lab in Alderley Park	Wellcome Sanger Institute for the COVID-19 Genomics UK (COG-UK) consortium	Davies	United Kingdom
>NSP15	hCoV-19/England/ALDP-A6E279/2020	2020-10-15	EPI_ISL_606965	Original	hCoV-19^^England	Human	Lighthouse Lab in Alderley Park	Wellcome Sanger Institute for the COVID-19 Genomics UK (COG-UK) consortium	Davies	United Kingdom
>NSP15	hCoV-19/England/ALDP-A7060F/2020	2020-10-15	EPI_ISL_607938	Original	hCoV-19^^England	Human	Lighthouse Lab in Alderley Park	Wellcome Sanger Institute for the COVID-19 Genomics UK (COG-UK) consortium	Davies	United Kingdom
>NSP15	hCoV-19/England/ALDP-A6F287/2020	2020-10-15	EPI_ISL_607279	Original	hCoV-19^^England	Human	Lighthouse Lab in Alderley Park	Wellcome Sanger Institute for the COVID-19 Genomics UK (COG-UK) consortium	Davies	United Kingdom
>NSP15	hCoV-19/England/ALDP-A6D3FF/2020	2020-10-15	EPI_ISL_608010	Original	hCoV-19^^England	Human	Lighthouse Lab in Alderley Park	Wellcome Sanger Institute for the COVID-19 Genomics UK (COG-UK) consortium	Davies	United Kingdom
>NSP15	hCoV-19/England/ALDP-A6E9FC/2020	2020-10-15	EPI_ISL_607655	Original	hCoV-19^^England	Human	Lighthouse Lab in Alderley Park	Wellcome Sanger Institute for the COVID-19 Genomics UK (COG-UK) consortium	Davies	United Kingdom
>NSP15	hCoV-19/England/ALDP-A706E1/2020	2020-10-15	EPI_ISL_607855	Original	hCoV-19^^England	Human	Lighthouse Lab in Alderley Park	Wellcome Sanger Institute for the COVID-19 Genomics UK (COG-UK) consortium	Davies	United Kingdom
>NSP15	hCoV-19/England/ALDP-A6F858/2020	2020-10-15	EPI_ISL_607247	Original	hCoV-19^^England	Human	Lighthouse Lab in Alderley Park	Wellcome Sanger Institute for the COVID-19 Genomics UK (COG-UK) consortium	Davies	United Kingdom
>NSP15	hCoV-19/England/ALDP-A70696/2020	2020-10-15	EPI_ISL_607858	Original	hCoV-19^^England	Human	Lighthouse Lab in Alderley Park	Wellcome Sanger Institute for the COVID-19 Genomics UK (COG-UK) consortium	Davies	United Kingdom
>NSP15	hCoV-19/England/ALDP-A6D395/2020	2020-10-15	EPI_ISL_608283	Original	hCoV-19^^England	Human	Lighthouse Lab in Alderley Park	Wellcome Sanger Institute for the COVID-19 Genomics UK (COG-UK) consortium	Davies	United Kingdom
>NSP15	hCoV-19/England/SHEF-C4026/2020	2020-10-15	EPI_ISL_637561	Original	hCoV-19^^England	Human	Virology Department	COVID-19 Genomics UK (COG-UK) Consortium	de Silva	United Kingdom
>NSP15	hCoV-19/England/SHEF-C5F55/2020	2020-10-15	EPI_ISL_637887	Original	hCoV-19^^England	Human	Virology Department	COVID-19 Genomics UK (COG-UK) Consortium	de Silva	United Kingdom
>NSP15	hCoV-19/England/QEUH-A8C7A3/2020	2020-10-15	EPI_ISL_643280	Original	hCoV-19^^England	Human	Lighthouse Lab in Glasgow	Wellcome Sanger Institute for the COVID-19 Genomics UK (COG-UK) Consortium	Davies	United Kingdom
>NSP15	hCoV-19/England/C200031962/2020	2020-10-15	EPI_ISL_636736	Original	hCoV-19^^England	Human	Respiratory Virus Unit	Respiratory Virus Unit	Platt	United Kingdom
>NSP15	hCoV-19/Scotland/QEUH-A8B8A1/2020	2020-10-15	EPI_ISL_649561	Original	hCoV-19^^Scotland	Human	Lighthouse Lab in Glasgow	Wellcome Sanger Institute for the COVID-19 Genomics UK (COG-UK) Consortium	Davies	United Kingdom
>NSP15	hCoV-19/England/QEUH-A89EA1/2020	2020-10-16	EPI_ISL_638828	Original	hCoV-19^^England	Human	Oxford Viromics	COVID-19 Genomics UK (COG-UK) Consortium	Golubchik	United Kingdom
>NSP15	hCoV-19/England/QEUH-A8B8B0/2020	2020-10-16	EPI_ISL_643274	Original	hCoV-19^^England	Human	Lighthouse Lab in Glasgow	Wellcome Sanger Institute for the COVID-19 Genomics UK (COG-UK) Consortium	Davies	United Kingdom
>NSP15	hCoV-19/England/ALDP-A853A6/2020	2020-10-17	EPI_ISL_610428	Original	hCoV-19^^England	Human	Lighthouse Lab in Alderley Park	Wellcome Sanger Institute for the COVID-19 Genomics UK (COG-UK) consortium	Davies	United Kingdom
>NSP15	hCoV-19/England/ALDP-A8569E/2020	2020-10-17	EPI_ISL_610361	Original	hCoV-19^^England	Human	Lighthouse Lab in Alderley Park	Wellcome Sanger Institute for the COVID-19 Genomics UK (COG-UK) consortium	Davies	United Kingdom
>NSP15	hCoV-19/England/ALDP-A870BC/2020	2020-10-17	EPI_ISL_605991	Original	hCoV-19^^England	Human	Lighthouse Lab in Alderley Park	Wellcome Sanger Institute for the COVID-19 Genomics UK (COG-UK) consortium	Davies	United Kingdom
>NSP15	hCoV-19/England/ALDP-A85652/2020	2020-10-17	EPI_ISL_610449	Original	hCoV-19^^England	Human	Lighthouse Lab in Alderley Park	Wellcome Sanger Institute for the COVID-19 Genomics UK (COG-UK) consortium	Davies	United Kingdom
>NSP15	hCoV-19/England/ALDP-A85F66/2020	2020-10-17	EPI_ISL_610286	Original	hCoV-19^^England	Human	Lighthouse Lab in Alderley Park	Wellcome Sanger Institute for the COVID-19 Genomics UK (COG-UK) consortium	Davies	United Kingdom
>NSP15	hCoV-19/England/ALDP-A87377/2020	2020-10-17	EPI_ISL_605981	Original	hCoV-19^^England	Human	Lighthouse Lab in Alderley Park	Wellcome Sanger Institute for the COVID-19 Genomics UK (COG-UK) consortium	Davies	United Kingdom
>NSP15	hCoV-19/England/ALDP-A87289/2020	2020-10-17	EPI_ISL_606097	Original	hCoV-19^^England	Human	Lighthouse Lab in Alderley Park	Wellcome Sanger Institute for the COVID-19 Genomics UK (COG-UK) consortium	Davies	United Kingdom
>NSP15	hCoV-19/England/SHEF-C5122/2020	2020-10-17	EPI_ISL_611802	Original	hCoV-19^^England	Human	Virology Department	COVID-19 Genomics UK (COG-UK) Consortium	de Silva	United Kingdom
>NSP15	hCoV-19/England/ALDP-A85467/2020	2020-10-17	EPI_ISL_610587	Original	hCoV-19^^England	Human	Lighthouse Lab in Alderley Park	Wellcome Sanger Institute for the COVID-19 Genomics UK (COG-UK) consortium	Davies	United Kingdom
>NSP15	hCoV-19/England/ALDP-A85582/2020	2020-10-17	EPI_ISL_610510	Original	hCoV-19^^England	Human	Lighthouse Lab in Alderley Park	Wellcome Sanger Institute for the COVID-19 Genomics UK (COG-UK) consortium	Davies	United Kingdom
>NSP15	hCoV-19/England/ALDP-A86D5C/2020	2020-10-17	EPI_ISL_606064	Original	hCoV-19^^England	Human	Lighthouse Lab in Alderley Park	Wellcome Sanger Institute for the COVID-19 Genomics UK (COG-UK) consortium	Davies	United Kingdom
>NSP15	hCoV-19/England/ALDP-A87C6D/2020	2020-10-17	EPI_ISL_605974	Original	hCoV-19^^England	Human	Lighthouse Lab in Alderley Park	Wellcome Sanger Institute for the COVID-19 Genomics UK (COG-UK) consortium	Davies	United Kingdom
>NSP15	hCoV-19/England/QEUH-A8BF15/2020	2020-10-17	EPI_ISL_643066	Original	hCoV-19^^England	Human	Lighthouse Lab in Glasgow	Wellcome Sanger Institute for the COVID-19 Genomics UK (COG-UK) Consortium	Davies	United Kingdom
>NSP15	hCoV-19/England/QEUH-A8C11E/2020	2020-10-17	EPI_ISL_643197	Original	hCoV-19^^England	Human	Lighthouse Lab in Glasgow	Wellcome Sanger Institute for the COVID-19 Genomics UK (COG-UK) Consortium	Davies	United Kingdom
>NSP15	hCoV-19/England/SHEF-D1A0A/2020	2020-10-18	EPI_ISL_613401	Original	hCoV-19^^England	Human	Virology Department	COVID-19 Genomics UK (COG-UK) Consortium	de Silva	United Kingdom
>NSP15	hCoV-19/England/SHEF-C78D0/2020	2020-10-18	EPI_ISL_611979	Original	hCoV-19^^England	Human	Virology Department	COVID-19 Genomics UK (COG-UK) Consortium	de Silva	United Kingdom
>NSP15	hCoV-19/Wales/PHWC-4806C6/2020	2020-10-18	EPI_ISL_612919	Original	hCoV-19^^Wales	Human	Wales Specialist Virology Centre Sequencing lab	COVID-19 Genomics UK (COG-UK) Consortium	Moore	United Kingdom
>NSP15	hCoV-19/England/SHEF-C5113/2020	2020-10-18	EPI_ISL_613365	Original	hCoV-19^^England	Human	Virology Department	COVID-19 Genomics UK (COG-UK) Consortium	de Silva	United Kingdom
>NSP15	hCoV-19/England/ALDP-A84A75/2020	2020-10-18	EPI_ISL_610433	Original	hCoV-19^^England	Human	Lighthouse Lab in Alderley Park	Wellcome Sanger Institute for the COVID-19 Genomics UK (COG-UK) consortium	Davies	United Kingdom
>NSP15	hCoV-19/England/PHESW-YYBN67N/2020	2020-10-18	EPI_ISL_5043546	Original	hCoV-19^^England	Human	Centre for Enzyme Innovation	COVID-19 Genomics UK (COG-UK) Consortium	Robson	United Kingdom
>NSP15	hCoV-19/England/SHEF-D1B9E/2020	2020-10-19	EPI_ISL_611936	Original	hCoV-19^^England	Human	Virology Department	COVID-19 Genomics UK (COG-UK) Consortium	de Silva	United Kingdom
>NSP15	hCoV-19/England/SHEF-D140C/2020	2020-10-19	EPI_ISL_611606	Original	hCoV-19^^England	Human	Virology Department	COVID-19 Genomics UK (COG-UK) Consortium	de Silva	United Kingdom
>NSP15	hCoV-19/England/SHEF-C7F62/2020	2020-10-19	EPI_ISL_611794	Original	hCoV-19^^England	Human	Virology Department	COVID-19 Genomics UK (COG-UK) Consortium	de Silva	United Kingdom
>NSP15	hCoV-19/England/SHEF-C5EEF/2020	2020-10-19	EPI_ISL_613368	Original	hCoV-19^^England	Human	Virology Department	COVID-19 Genomics UK (COG-UK) Consortium	de Silva	United Kingdom
>NSP15	hCoV-19/England/ALDP-A92D8A/2020	2020-10-19	EPI_ISL_611284	Original	hCoV-19^^England	Human	Lighthouse Lab in Alderley Park	Wellcome Sanger Institute for the COVID-19 Genomics UK (COG-UK) consortium	Davies	United Kingdom
>NSP15	hCoV-19/England/SHEF-CDAF2/2020	2020-10-19	EPI_ISL_613391	Original	hCoV-19^^England	Human	Virology Department	COVID-19 Genomics UK (COG-UK) Consortium	de Silva	United Kingdom
>NSP15	hCoV-19/England/ALDP-A948F0/2020	2020-10-19	EPI_ISL_611130	Original	hCoV-19^^England	Human	Lighthouse Lab in Alderley Park	Wellcome Sanger Institute for the COVID-19 Genomics UK (COG-UK) consortium	Davies	United Kingdom
>NSP15	hCoV-19/England/ALDP-A94869/2020	2020-10-19	EPI_ISL_611180	Original	hCoV-19^^England	Human	Lighthouse Lab in Alderley Park	Wellcome Sanger Institute for the COVID-19 Genomics UK (COG-UK) consortium	Davies	United Kingdom
>NSP15	hCoV-19/England/ALDP-A92D6C/2020	2020-10-19	EPI_ISL_611123	Original	hCoV-19^^England	Human	Lighthouse Lab in Alderley Park	Wellcome Sanger Institute for the COVID-19 Genomics UK (COG-UK) consortium	Davies	United Kingdom
>NSP15	hCoV-19/England/ALDP-A948E1/2020	2020-10-19	EPI_ISL_611173	Original	hCoV-19^^England	Human	Lighthouse Lab in Alderley Park	Wellcome Sanger Institute for the COVID-19 Genomics UK (COG-UK) consortium	Davies	United Kingdom
>NSP15	hCoV-19/England/ALDP-A947E4/2020	2020-10-19	EPI_ISL_610968	Original	hCoV-19^^England	Human	Lighthouse Lab in Alderley Park	Wellcome Sanger Institute for the COVID-19 Genomics UK (COG-UK) consortium	Davies	United Kingdom
>NSP15	hCoV-19/England/ALDP-A96287/2020	2020-10-19	EPI_ISL_624863	Original	hCoV-19^^England	Human	Lighthouse Lab in Alderley Park	Wellcome Sanger Institute for the COVID-19 Genomics UK (COG-UK) consortium	Davies	United Kingdom
>NSP15	hCoV-19/England/ALDP-A94CF4/2020	2020-10-19	EPI_ISL_624753	Original	hCoV-19^^England	Human	Lighthouse Lab in Alderley Park	Wellcome Sanger Institute for the COVID-19 Genomics UK (COG-UK) consortium	Davies	United Kingdom
>NSP15	hCoV-19/England/CAMB-1B8367/2020	2020-10-19	EPI_ISL_637744	Original	hCoV-19^^England	Human	Department of Pathology	COVID-19 Genomics UK (COG-UK) Consortium	Goodfellow	United Kingdom
>NSP15	hCoV-19/England/CAMB-1B8394/2020	2020-10-19	EPI_ISL_638386	Original	hCoV-19^^England	Human	Department of Pathology	COVID-19 Genomics UK (COG-UK) Consortium	Goodfellow	United Kingdom
>NSP15	hCoV-19/England/CAMB-1B8358/2020	2020-10-19	EPI_ISL_637743	Original	hCoV-19^^England	Human	Department of Pathology	COVID-19 Genomics UK (COG-UK) Consortium	Goodfellow	United Kingdom
>NSP15	hCoV-19/England/CAMB-1B840A/2020	2020-10-19	EPI_ISL_638390	Original	hCoV-19^^England	Human	Department of Pathology	COVID-19 Genomics UK (COG-UK) Consortium	Goodfellow	United Kingdom
>NSP15	hCoV-19/England/CAMB-1B82C4/2020	2020-10-19	EPI_ISL_637740	Original	hCoV-19^^England	Human	Department of Pathology	COVID-19 Genomics UK (COG-UK) Consortium	Goodfellow	United Kingdom
>NSP15	hCoV-19/England/CAMB-1B831C/2020	2020-10-19	EPI_ISL_637394	Original	hCoV-19^^England	Human	Department of Pathology	COVID-19 Genomics UK (COG-UK) Consortium	Goodfellow	United Kingdom
>NSP15	hCoV-19/England/CAMB-1B8464/2020	2020-10-19	EPI_ISL_638001	Original	hCoV-19^^England	Human	Department of Pathology	COVID-19 Genomics UK (COG-UK) Consortium	Goodfellow	United Kingdom
>NSP15	hCoV-19/England/LIVE-DB42CC/2020	2020-10-19	EPI_ISL_650935	Original	hCoV-19^^England	Human	Liverpool Clinical Laboratories	COVID-19 Genomics UK (COG-UK) Consortium	Haldenby	United Kingdom
>NSP15	hCoV-19/England/LIVE-DB4129/2020	2020-10-19	EPI_ISL_651270	Original	hCoV-19^^England	Human	Liverpool Clinical Laboratories	COVID-19 Genomics UK (COG-UK) Consortium	Haldenby	United Kingdom
>NSP15	hCoV-19/England/SHEF-C3D3F/2020	2020-10-19	EPI_ISL_924419	Original	hCoV-19^^England	Human	Virology Department	COVID-19 Genomics UK (COG-UK) Consortium	de Silva	United Kingdom
>NSP15	hCoV-19/England/QEUH-A9FE20/2020	2020-10-20	EPI_ISL_611366	Original	hCoV-19^^England	Human	Lighthouse Lab in Glasgow	Wellcome Sanger Institute for the COVID-19 Genomics UK (COG-UK) consortium	Davies	United Kingdom
>NSP15	hCoV-19/England/QEUH-AA019C/2020	2020-10-20	EPI_ISL_611471	Original	hCoV-19^^England	Human	Lighthouse Lab in Glasgow	Wellcome Sanger Institute for the COVID-19 Genomics UK (COG-UK) consortium	Davies	United Kingdom
>NSP15	hCoV-19/England/QEUH-AA03D2/2020	2020-10-20	EPI_ISL_611334	Original	hCoV-19^^England	Human	Lighthouse Lab in Glasgow	Wellcome Sanger Institute for the COVID-19 Genomics UK (COG-UK) consortium	Davies	United Kingdom
>NSP15	hCoV-19/England/ALDP-A955CB/2020	2020-10-20	EPI_ISL_624842	Original	hCoV-19^^England	Human	Lighthouse Lab in Alderley Park	Wellcome Sanger Institute for the COVID-19 Genomics UK (COG-UK) consortium	Davies	United Kingdom
>NSP15	hCoV-19/England/ALDP-A940DA/2020	2020-10-20	EPI_ISL_624865	Original	hCoV-19^^England	Human	Lighthouse Lab in Alderley Park	Wellcome Sanger Institute for the COVID-19 Genomics UK (COG-UK) consortium	Davies	United Kingdom
>NSP15	hCoV-19/England/ALDP-A963EE/2020	2020-10-20	EPI_ISL_624670	Original	hCoV-19^^England	Human	Lighthouse Lab in Alderley Park	Wellcome Sanger Institute for the COVID-19 Genomics UK (COG-UK) consortium	Davies	United Kingdom
>NSP15	hCoV-19/England/ALDP-A9415F/2020	2020-10-20	EPI_ISL_624855	Original	hCoV-19^^England	Human	Lighthouse Lab in Alderley Park	Wellcome Sanger Institute for the COVID-19 Genomics UK (COG-UK) consortium	Davies	United Kingdom
>NSP15	hCoV-19/England/MILK-ACD4FA/2020	2020-10-20	EPI_ISL_634446	Original	hCoV-19^^England	Human	Lighthouse Lab in Milton Keynes	Wellcome Sanger Institute for the COVID-19 Genomics UK (COG-UK) consortium	Davies	United Kingdom
>NSP15	hCoV-19/England/MILK-ACCDA5/2020	2020-10-20	EPI_ISL_630264	Original	hCoV-19^^England	Human	Lighthouse Lab in Milton Keynes	Wellcome Sanger Institute for the COVID-19 Genomics UK (COG-UK) consortium	Davies	United Kingdom
>NSP15	hCoV-19/England/MILK-ACCDE1/2020	2020-10-20	EPI_ISL_630235	Original	hCoV-19^^England	Human	Lighthouse Lab in Milton Keynes	Wellcome Sanger Institute for the COVID-19 Genomics UK (COG-UK) consortium	Davies	United Kingdom
>NSP15	hCoV-19/England/QEUH-A9D99A/2020	2020-10-20	EPI_ISL_652664	Original	hCoV-19^^England	Human	Queens Medical Centre	COVID-19 Genomics UK (COG-UK) Consortium	Loose	United Kingdom
>NSP15	hCoV-19/England/QEUH-AA0044/2020	2020-10-20	EPI_ISL_652702	Original	hCoV-19^^England	Human	University of Exeter	COVID-19 Genomics UK (COG-UK) Consortium	Temperton	United Kingdom
>NSP15	hCoV-19/England/QEUH-A9CF11/2020	2020-10-20	EPI_ISL_650136	Original	hCoV-19^^England	Human	Queens Medical Centre	COVID-19 Genomics UK (COG-UK) Consortium	Loose	United Kingdom
>NSP15	hCoV-19/England/QEUH-AACCCC/2020	2020-10-20	EPI_ISL_652912	Original	hCoV-19^^England	Human	Oxford Viromics	COVID-19 Genomics UK (COG-UK) Consortium	Golubchik	United Kingdom
>NSP15	hCoV-19/Azerbaijan/un-ChVir24287_44/2020	2020-10-20	EPI_ISL_9214561	Original	hCoV-19^^Azerbaijan	Human	Ministry of Health of the Republic of Azerbaijan	Charite\u0301 Universita\u0308tsmedizin Berlin	Muehlemann	Azerbaijan
>NSP15	hCoV-19/England/ALDP-AA52A3/2020	2020-10-21	EPI_ISL_625215	Original	hCoV-19^^England	Human	Lighthouse Lab in Alderley Park	Wellcome Sanger Institute for the COVID-19 Genomics UK (COG-UK) consortium	Davies	United Kingdom
>NSP15	hCoV-19/England/ALDP-AA19DF/2020	2020-10-21	EPI_ISL_623955	Original	hCoV-19^^England	Human	Lighthouse Lab in Alderley Park	Wellcome Sanger Institute for the COVID-19 Genomics UK (COG-UK) consortium	Davies	United Kingdom
>NSP15	hCoV-19/England/MILK-ABB6F9/2020	2020-10-21	EPI_ISL_623269	Original	hCoV-19^^England	Human	Lighthouse Lab in Milton Keynes	Wellcome Sanger Institute for the COVID-19 Genomics UK (COG-UK) consortium	Davies	United Kingdom
>NSP15	hCoV-19/England/ALDP-AA19A2/2020	2020-10-21	EPI_ISL_624038	Original	hCoV-19^^England	Human	Lighthouse Lab in Alderley Park	Wellcome Sanger Institute for the COVID-19 Genomics UK (COG-UK) consortium	Davies	United Kingdom
>NSP15	hCoV-19/England/ALDP-AA2BC9/2020	2020-10-21	EPI_ISL_624950	Original	hCoV-19^^England	Human	Lighthouse Lab in Alderley Park	Wellcome Sanger Institute for the COVID-19 Genomics UK (COG-UK) consortium	Davies	United Kingdom
>NSP15	hCoV-19/England/ALDP-AA4C3D/2020	2020-10-21	EPI_ISL_624295	Original	hCoV-19^^England	Human	Lighthouse Lab in Alderley Park	Wellcome Sanger Institute for the COVID-19 Genomics UK (COG-UK) consortium	Davies	United Kingdom
>NSP15	hCoV-19/England/ALDP-AA18F0/2020	2020-10-21	EPI_ISL_623939	Original	hCoV-19^^England	Human	Lighthouse Lab in Alderley Park	Wellcome Sanger Institute for the COVID-19 Genomics UK (COG-UK) consortium	Davies	United Kingdom
>NSP15	hCoV-19/England/MILK-ACECD3/2020	2020-10-21	EPI_ISL_629233	Original	hCoV-19^^England	Human	Lighthouse Lab in Milton Keynes	Wellcome Sanger Institute for the COVID-19 Genomics UK (COG-UK) consortium	Davies	United Kingdom
>NSP15	hCoV-19/England/MILK-ACDAAD/2020	2020-10-21	EPI_ISL_630267	Original	hCoV-19^^England	Human	Lighthouse Lab in Milton Keynes	Wellcome Sanger Institute for the COVID-19 Genomics UK (COG-UK) consortium	Davies	United Kingdom
>NSP15	hCoV-19/England/MILK-ACED67/2020	2020-10-21	EPI_ISL_629379	Original	hCoV-19^^England	Human	Lighthouse Lab in Milton Keynes	Wellcome Sanger Institute for the COVID-19 Genomics UK (COG-UK) consortium	Davies	United Kingdom
>NSP15	hCoV-19/England/MILK-AC8468/2020	2020-10-21	EPI_ISL_629253	Original	hCoV-19^^England	Human	Lighthouse Lab in Milton Keynes	Wellcome Sanger Institute for the COVID-19 Genomics UK (COG-UK) consortium	Davies	United Kingdom
>NSP15	hCoV-19/England/MILK-ACED85/2020	2020-10-21	EPI_ISL_629178	Original	hCoV-19^^England	Human	Lighthouse Lab in Milton Keynes	Wellcome Sanger Institute for the COVID-19 Genomics UK (COG-UK) consortium	Davies	United Kingdom
>NSP15	hCoV-19/England/MILK-ACED76/2020	2020-10-21	EPI_ISL_629194	Original	hCoV-19^^England	Human	Lighthouse Lab in Milton Keynes	Wellcome Sanger Institute for the COVID-19 Genomics UK (COG-UK) consortium	Davies	United Kingdom
>NSP15	hCoV-19/England/ALDP-AA28E0/2020	2020-10-21	EPI_ISL_630758	Original	hCoV-19^^England	Human	Lighthouse Lab in Alderley Park	Wellcome Sanger Institute for the COVID-19 Genomics UK (COG-UK) consortium	Davies	United Kingdom
>NSP15	hCoV-19/England/QEUH-AABD24/2020	2020-10-21	EPI_ISL_652826	Original	hCoV-19^^England	Human	Oxford Viromics	COVID-19 Genomics UK (COG-UK) Consortium	Golubchik	United Kingdom
>NSP15	hCoV-19/England/QEUH-AABDCA/2020	2020-10-21	EPI_ISL_652833	Original	hCoV-19^^England	Human	Oxford Viromics	COVID-19 Genomics UK (COG-UK) Consortium	Golubchik	United Kingdom
>NSP15	hCoV-19/England/QEUH-AAC224/2020	2020-10-21	EPI_ISL_652850	Original	hCoV-19^^England	Human	Oxford Viromics	COVID-19 Genomics UK (COG-UK) Consortium	Golubchik	United Kingdom
>NSP15	hCoV-19/England/LIVE-DB3F99/2020	2020-10-21	EPI_ISL_651236	Original	hCoV-19^^England	Human	Liverpool Clinical Laboratories	COVID-19 Genomics UK (COG-UK) Consortium	Haldenby	United Kingdom
>NSP15	hCoV-19/England/QEUH-AABCCD/2020	2020-10-21	EPI_ISL_652821	Original	hCoV-19^^England	Human	Oxford Viromics	COVID-19 Genomics UK (COG-UK) Consortium	Golubchik	United Kingdom
>NSP15	hCoV-19/Azerbaijan/un-ChVir24287_75/2020	2020-10-21	EPI_ISL_9214619	Original	hCoV-19^^Azerbaijan	Human	Ministry of Health of the Republic of Azerbaijan	Charite\u0301 Universita\u0308tsmedizin Berlin	Muehlemann	Azerbaijan
>NSP15	hCoV-19/Azerbaijan/un-ChVir24287_59/2020	2020-10-21	EPI_ISL_9214590	Original	hCoV-19^^Azerbaijan	Human	Ministry of Health of the Republic of Azerbaijan	Charite\u0301 Universita\u0308tsmedizin Berlin	Muehlemann	Azerbaijan
>NSP15	hCoV-19/Azerbaijan/un-ChVir24287_69/2020	2020-10-21	EPI_ISL_9214605	Original	hCoV-19^^Azerbaijan	Human	Ministry of Health of the Republic of Azerbaijan	Charite\u0301 Universita\u0308tsmedizin Berlin	Muehlemann	Azerbaijan
>NSP15	hCoV-19/England/ALDP-AA1CF4/2020	2020-10-22	EPI_ISL_624283	Original	hCoV-19^^England	Human	Lighthouse Lab in Alderley Park	Wellcome Sanger Institute for the COVID-19 Genomics UK (COG-UK) consortium	Davies	United Kingdom
>NSP15	hCoV-19/England/ALDP-AA182D/2020	2020-10-22	EPI_ISL_624917	Original	hCoV-19^^England	Human	Lighthouse Lab in Alderley Park	Wellcome Sanger Institute for the COVID-19 Genomics UK (COG-UK) consortium	Davies	United Kingdom
>NSP15	hCoV-19/England/MILK-AB9BFC/2020	2020-10-22	EPI_ISL_623635	Original	hCoV-19^^England	Human	Lighthouse Lab in Milton Keynes	Wellcome Sanger Institute for the COVID-19 Genomics UK (COG-UK) consortium	Davies	United Kingdom
>NSP15	hCoV-19/England/ALDP-AA0D98/2020	2020-10-22	EPI_ISL_623869	Original	hCoV-19^^England	Human	Lighthouse Lab in Alderley Park	Wellcome Sanger Institute for the COVID-19 Genomics UK (COG-UK) consortium	Davies	United Kingdom
>NSP15	hCoV-19/England/ALDP-AA0D3E/2020	2020-10-22	EPI_ISL_625121	Original	hCoV-19^^England	Human	Lighthouse Lab in Alderley Park	Wellcome Sanger Institute for the COVID-19 Genomics UK (COG-UK) consortium	Davies	United Kingdom
>NSP15	hCoV-19/England/ALDP-AA2D1E/2020	2020-10-22	EPI_ISL_625045	Original	hCoV-19^^England	Human	Lighthouse Lab in Alderley Park	Wellcome Sanger Institute for the COVID-19 Genomics UK (COG-UK) consortium	Davies	United Kingdom
>NSP15	hCoV-19/England/ALDP-AA55D7/2020	2020-10-22	EPI_ISL_625199	Original	hCoV-19^^England	Human	Lighthouse Lab in Alderley Park	Wellcome Sanger Institute for the COVID-19 Genomics UK (COG-UK) consortium	Davies	United Kingdom
>NSP15	hCoV-19/England/ALDP-AA1E49/2020	2020-10-22	EPI_ISL_624997	Original	hCoV-19^^England	Human	Lighthouse Lab in Alderley Park	Wellcome Sanger Institute for the COVID-19 Genomics UK (COG-UK) consortium	Davies	United Kingdom
>NSP15	hCoV-19/England/ALDP-AA25DA/2020	2020-10-22	EPI_ISL_630768	Original	hCoV-19^^England	Human	Lighthouse Lab in Alderley Park	Wellcome Sanger Institute for the COVID-19 Genomics UK (COG-UK) consortium	Davies	United Kingdom
>NSP15	hCoV-19/England/ALDP-AA3964/2020	2020-10-22	EPI_ISL_630921	Original	hCoV-19^^England	Human	Lighthouse Lab in Alderley Park	Wellcome Sanger Institute for the COVID-19 Genomics UK (COG-UK) consortium	Davies	United Kingdom
>NSP15	hCoV-19/England/MILK-ACD8FE/2020	2020-10-22	EPI_ISL_630126	Original	hCoV-19^^England	Human	Lighthouse Lab in Milton Keynes	Wellcome Sanger Institute for the COVID-19 Genomics UK (COG-UK) consortium	Davies	United Kingdom
>NSP15	hCoV-19/England/MILK-AC7C16/2020	2020-10-22	EPI_ISL_634275	Original	hCoV-19^^England	Human	Lighthouse Lab in Milton Keynes	Wellcome Sanger Institute for the COVID-19 Genomics UK (COG-UK) consortium	Davies	United Kingdom
>NSP15	hCoV-19/England/MILK-AC92F4/2020	2020-10-22	EPI_ISL_629511	Original	hCoV-19^^England	Human	Lighthouse Lab in Milton Keynes	Wellcome Sanger Institute for the COVID-19 Genomics UK (COG-UK) consortium	Davies	United Kingdom
>NSP15	hCoV-19/England/BHRT-24B52A0/2020	2020-10-23	EPI_ISL_2732009	Original	hCoV-19^^England	Human	Respiratory Virus Unit	COVID-19 Genomics UK (COG-UK) Consortium	Lackenby	United Kingdom
>NSP15	hCoV-19/England/MILK-B1561A/2020	2020-10-23	EPI_ISL_2735538	Original	hCoV-19^^England	Human	Respiratory Virus Unit	COVID-19 Genomics UK (COG-UK) Consortium	Lackenby	United Kingdom
>NSP15	hCoV-19/England/CAMC-AB1E37/2020	2020-10-23	EPI_ISL_623562	Original	hCoV-19^^England	Human	Lighthouse Lab in Cambridge	Wellcome Sanger Institute for the COVID-19 Genomics UK (COG-UK) consortium	Davies	United Kingdom
>NSP15	hCoV-19/England/CAMC-AAFC14/2020	2020-10-23	EPI_ISL_623424	Original	hCoV-19^^England	Human	Lighthouse Lab in Cambridge	Wellcome Sanger Institute for the COVID-19 Genomics UK (COG-UK) consortium	Davies	United Kingdom
>NSP15	hCoV-19/England/CAMC-AAFC05/2020	2020-10-23	EPI_ISL_623445	Original	hCoV-19^^England	Human	Lighthouse Lab in Cambridge	Wellcome Sanger Institute for the COVID-19 Genomics UK (COG-UK) consortium	Davies	United Kingdom
>NSP15	hCoV-19/England/CAMC-AAF661/2020	2020-10-23	EPI_ISL_631199	Original	hCoV-19^^England	Human	Lighthouse Lab in Cambridge	Wellcome Sanger Institute for the COVID-19 Genomics UK (COG-UK) consortium	Davies	United Kingdom
>NSP15	hCoV-19/England/QEUH-AD18BB/2020	2020-10-24	EPI_ISL_629891	Original	hCoV-19^^England	Human	Lighthouse Lab in Glasgow	Wellcome Sanger Institute for the COVID-19 Genomics UK (COG-UK) consortium	Davies	United Kingdom
>NSP15	hCoV-19/England/QEUH-AD2CFA/2020	2020-10-24	EPI_ISL_634120	Original	hCoV-19^^England	Human	Lighthouse Lab in Glasgow	Wellcome Sanger Institute for the COVID-19 Genomics UK (COG-UK) consortium	Davies	United Kingdom
>NSP15	hCoV-19/England/QEUH-AD0EAB/2020	2020-10-24	EPI_ISL_629960	Original	hCoV-19^^England	Human	Lighthouse Lab in Glasgow	Wellcome Sanger Institute for the COVID-19 Genomics UK (COG-UK) consortium	Davies	United Kingdom
>NSP15	hCoV-19/England/MILK-B02C5A/2020	2020-10-24	EPI_ISL_643001	Original	hCoV-19^^England	Human	Lighthouse Lab in Milton Keynes	Wellcome Sanger Institute for the COVID-19 Genomics UK (COG-UK) Consortium	Davies	United Kingdom
>NSP15	hCoV-19/England/MILK-B05088/2020	2020-10-24	EPI_ISL_638537	Original	hCoV-19^^England	Human	Virology Department	COVID-19 Genomics UK (COG-UK) Consortium	de Silva	United Kingdom
>NSP15	hCoV-19/England/MILK-B01E19/2020	2020-10-24	EPI_ISL_642873	Original	hCoV-19^^England	Human	Lighthouse Lab in Milton Keynes	Wellcome Sanger Institute for the COVID-19 Genomics UK (COG-UK) Consortium	Davies	United Kingdom
>NSP15	hCoV-19/England/MILK-B0472A/2020	2020-10-24	EPI_ISL_652168	Original	hCoV-19^^England	Human	Department of Pathology	COVID-19 Genomics UK (COG-UK) Consortium	Goodfellow	United Kingdom
>NSP15	hCoV-19/Denmark/DCGC-8279/2020	2020-10-26	EPI_ISL_617325	Original	hCoV-19^^Midtjylland	Human	Department of Virus and Microbiological Special Diagnostics	Albertsen lab	Michaelsen	Denmark
>NSP15	hCoV-19/England/QEUH-AD440F/2020	2020-10-26	EPI_ISL_634568	Original	hCoV-19^^England	Human	Lighthouse Lab in Glasgow	Wellcome Sanger Institute for the COVID-19 Genomics UK (COG-UK) consortium	Davies	United Kingdom
>NSP15	hCoV-19/England/QEUH-AD5E97/2020	2020-10-26	EPI_ISL_634542	Original	hCoV-19^^England	Human	Lighthouse Lab in Glasgow	Wellcome Sanger Institute for the COVID-19 Genomics UK (COG-UK) consortium	Davies	United Kingdom
>NSP15	hCoV-19/England/QEUH-AD0E50/2020	2020-10-26	EPI_ISL_633708	Original	hCoV-19^^England	Human	Lighthouse Lab in Glasgow	Wellcome Sanger Institute for the COVID-19 Genomics UK (COG-UK) consortium	Davies	United Kingdom
>NSP15	hCoV-19/England/QEUH-AD100E/2020	2020-10-26	EPI_ISL_634535	Original	hCoV-19^^England	Human	Lighthouse Lab in Glasgow	Wellcome Sanger Institute for the COVID-19 Genomics UK (COG-UK) consortium	Davies	United Kingdom
>NSP15	hCoV-19/England/QEUH-AE527A/2020	2020-10-26	EPI_ISL_633386	Original	hCoV-19^^England	Human	Lighthouse Lab in Glasgow	Wellcome Sanger Institute for the COVID-19 Genomics UK (COG-UK) consortium	Davies	United Kingdom
>NSP15	hCoV-19/England/QEUH-AD2D24/2020	2020-10-26	EPI_ISL_629966	Original	hCoV-19^^England	Human	Lighthouse Lab in Glasgow	Wellcome Sanger Institute for the COVID-19 Genomics UK (COG-UK) consortium	Davies	United Kingdom
>NSP15	hCoV-19/England/QEUH-AE2055/2020	2020-10-26	EPI_ISL_633505	Original	hCoV-19^^England	Human	Lighthouse Lab in Glasgow	Wellcome Sanger Institute for the COVID-19 Genomics UK (COG-UK) consortium	Davies	United Kingdom
>NSP15	hCoV-19/England/QEUH-AD0F99/2020	2020-10-26	EPI_ISL_634675	Original	hCoV-19^^England	Human	Lighthouse Lab in Glasgow	Wellcome Sanger Institute for the COVID-19 Genomics UK (COG-UK) consortium	Davies	United Kingdom
>NSP15	hCoV-19/England/QEUH-AD3190/2020	2020-10-26	EPI_ISL_633735	Original	hCoV-19^^England	Human	Lighthouse Lab in Glasgow	Wellcome Sanger Institute for the COVID-19 Genomics UK (COG-UK) consortium	Davies	United Kingdom
>NSP15	hCoV-19/England/QEUH-AE526B/2020	2020-10-26	EPI_ISL_633137	Original	hCoV-19^^England	Human	Lighthouse Lab in Glasgow	Wellcome Sanger Institute for the COVID-19 Genomics UK (COG-UK) consortium	Davies	United Kingdom
>NSP15	hCoV-19/England/QEUH-AD0B4A/2020	2020-10-26	EPI_ISL_633912	Original	hCoV-19^^England	Human	Lighthouse Lab in Glasgow	Wellcome Sanger Institute for the COVID-19 Genomics UK (COG-UK) consortium	Davies	United Kingdom
>NSP15	hCoV-19/Belarus/ChVir21889/2020	2020-10-26	EPI_ISL_860817	Original	hCoV-19^^Belarus	Human	WHO/Minsk	Charit\u00e9 Universit\u00e4tsmedizin Berlin	Muehlemann	Belarus
>NSP15	hCoV-19/England/QEUH-AE4D6B/2020	2020-10-27	EPI_ISL_633233	Original	hCoV-19^^England	Human	Lighthouse Lab in Glasgow	Wellcome Sanger Institute for the COVID-19 Genomics UK (COG-UK) consortium	Davies	United Kingdom
>NSP15	hCoV-19/England/QEUH-AE4A28/2020	2020-10-27	EPI_ISL_633132	Original	hCoV-19^^England	Human	Lighthouse Lab in Glasgow	Wellcome Sanger Institute for the COVID-19 Genomics UK (COG-UK) consortium	Davies	United Kingdom
>NSP15	hCoV-19/England/QEUH-AE233E/2020	2020-10-27	EPI_ISL_633615	Original	hCoV-19^^England	Human	Lighthouse Lab in Glasgow	Wellcome Sanger Institute for the COVID-19 Genomics UK (COG-UK) consortium	Davies	United Kingdom
>NSP15	hCoV-19/England/QEUH-AE2802/2020	2020-10-27	EPI_ISL_633478	Original	hCoV-19^^England	Human	Lighthouse Lab in Glasgow	Wellcome Sanger Institute for the COVID-19 Genomics UK (COG-UK) consortium	Davies	United Kingdom
>NSP15	hCoV-19/England/QEUH-AE4D7A/2020	2020-10-27	EPI_ISL_633401	Original	hCoV-19^^England	Human	Lighthouse Lab in Glasgow	Wellcome Sanger Institute for the COVID-19 Genomics UK (COG-UK) consortium	Davies	United Kingdom
>NSP15	hCoV-19/England/QEUH-AE4E0E/2020	2020-10-27	EPI_ISL_633167	Original	hCoV-19^^England	Human	Lighthouse Lab in Glasgow	Wellcome Sanger Institute for the COVID-19 Genomics UK (COG-UK) consortium	Davies	United Kingdom
>NSP15	hCoV-19/England/QEUH-AE24D1/2020	2020-10-27	EPI_ISL_633541	Original	hCoV-19^^England	Human	Lighthouse Lab in Glasgow	Wellcome Sanger Institute for the COVID-19 Genomics UK (COG-UK) consortium	Davies	United Kingdom
>NSP15	hCoV-19/England/QEUH-AE1E6B/2020	2020-10-27	EPI_ISL_633609	Original	hCoV-19^^England	Human	Lighthouse Lab in Glasgow	Wellcome Sanger Institute for the COVID-19 Genomics UK (COG-UK) consortium	Davies	United Kingdom
>NSP15	hCoV-19/England/QEUH-AE4DE3/2020	2020-10-27	EPI_ISL_633326	Original	hCoV-19^^England	Human	Lighthouse Lab in Glasgow	Wellcome Sanger Institute for the COVID-19 Genomics UK (COG-UK) consortium	Davies	United Kingdom
>NSP15	hCoV-19/England/QEUH-AE4E86/2020	2020-10-27	EPI_ISL_633195	Original	hCoV-19^^England	Human	Lighthouse Lab in Glasgow	Wellcome Sanger Institute for the COVID-19 Genomics UK (COG-UK) consortium	Davies	United Kingdom
>NSP15	hCoV-19/England/QEUH-AE5298/2020	2020-10-27	EPI_ISL_633406	Original	hCoV-19^^England	Human	Lighthouse Lab in Glasgow	Wellcome Sanger Institute for the COVID-19 Genomics UK (COG-UK) consortium	Davies	United Kingdom
>NSP15	hCoV-19/England/SHEF-D2D3D/2020	2020-10-27	EPI_ISL_653095	Original	hCoV-19^^England	Human	Virology Department	COVID-19 Genomics UK (COG-UK) Consortium	de Silva	United Kingdom
>NSP15	hCoV-19/England/LIVE-DBD120/2020	2020-10-27	EPI_ISL_664443	Original	hCoV-19^^England	Human	Liverpool Clinical Laboratories	COVID-19 Genomics UK (COG-UK) Consortium	Haldenby	United Kingdom
>NSP15	hCoV-19/England/SHEF-C8D58/2020	2020-10-29	EPI_ISL_638885	Original	hCoV-19^^England	Human	Virology Department	COVID-19 Genomics UK (COG-UK) Consortium	de Silva	United Kingdom
>NSP15	hCoV-19/England/CAMC-B081CE/2020	2020-10-29	EPI_ISL_643969	Original	hCoV-19^^England	Human	Lighthouse Lab in Cambridge	Wellcome Sanger Institute for the COVID-19 Genomics UK (COG-UK) Consortium	Davies	United Kingdom
>NSP15	hCoV-19/England/CAMC-B07F01/2020	2020-10-29	EPI_ISL_643881	Original	hCoV-19^^England	Human	Lighthouse Lab in Cambridge	Wellcome Sanger Institute for the COVID-19 Genomics UK (COG-UK) Consortium	Davies	United Kingdom
>NSP15	hCoV-19/England/CAMC-B0B1CB/2020	2020-10-29	EPI_ISL_643383	Original	hCoV-19^^England	Human	Lighthouse Lab in Cambridge	Wellcome Sanger Institute for the COVID-19 Genomics UK (COG-UK) Consortium	Davies	United Kingdom
>NSP15	hCoV-19/England/MILK-B06F5D/2020	2020-10-29	EPI_ISL_652285	Original	hCoV-19^^England	Human	Quadram Institute Bioscience	COVID-19 Genomics UK (COG-UK) Consortium	Alikhan	United Kingdom
>NSP15	hCoV-19/England/SHEF-D1C5F/2020	2020-10-29	EPI_ISL_653094	Original	hCoV-19^^England	Human	Virology Department	COVID-19 Genomics UK (COG-UK) Consortium	de Silva	United Kingdom
>NSP15	hCoV-19/England/LIVE-DBD57F/2020	2020-10-29	EPI_ISL_665134	Original	hCoV-19^^England	Human	Liverpool Clinical Laboratories	COVID-19 Genomics UK (COG-UK) Consortium	Haldenby	United Kingdom
>NSP15	hCoV-19/England/CAMC-B09145/2020	2020-10-29	EPI_ISL_673098	Original	hCoV-19^^England	Human	Lighthouse Lab in Cambridge	Wellcome Sanger Institute for the COVID-19 Genomics UK (COG-UK) Consortium	Davies	United Kingdom
>NSP15	hCoV-19/England/CAMC-B09E6C/2020	2020-10-29	EPI_ISL_672961	Original	hCoV-19^^England	Human	Lighthouse Lab in Cambridge	Wellcome Sanger Institute for the COVID-19 Genomics UK (COG-UK) Consortium	Davies	United Kingdom
>NSP15	hCoV-19/England/OXON-F8712D/2020	2020-10-30	EPI_ISL_2735740	Original	hCoV-19^^England	Human	Oxford Viromics	COVID-19 Genomics UK (COG-UK) Consortium	Golubchik	United Kingdom
>NSP15	hCoV-19/England/CAMC-B080C1/2020	2020-10-30	EPI_ISL_643425	Original	hCoV-19^^England	Human	Lighthouse Lab in Cambridge	Wellcome Sanger Institute for the COVID-19 Genomics UK (COG-UK) Consortium	Davies	United Kingdom
>NSP15	hCoV-19/England/CAMC-B0B732/2020	2020-10-30	EPI_ISL_643398	Original	hCoV-19^^England	Human	Lighthouse Lab in Cambridge	Wellcome Sanger Institute for the COVID-19 Genomics UK (COG-UK) Consortium	Davies	United Kingdom
>NSP15	hCoV-19/England/CAMC-B083C8/2020	2020-10-30	EPI_ISL_643891	Original	hCoV-19^^England	Human	Lighthouse Lab in Cambridge	Wellcome Sanger Institute for the COVID-19 Genomics UK (COG-UK) Consortium	Davies	United Kingdom
>NSP15	hCoV-19/England/CAMC-B0AF3B/2020	2020-10-30	EPI_ISL_643573	Original	hCoV-19^^England	Human	Lighthouse Lab in Cambridge	Wellcome Sanger Institute for the COVID-19 Genomics UK (COG-UK) Consortium	Davies	United Kingdom
>NSP15	hCoV-19/England/CAMC-B08568/2020	2020-10-30	EPI_ISL_643508	Original	hCoV-19^^England	Human	Lighthouse Lab in Cambridge	Wellcome Sanger Institute for the COVID-19 Genomics UK (COG-UK) Consortium	Davies	United Kingdom
>NSP15	hCoV-19/England/SHEF-C3FEE/2020	2020-10-30	EPI_ISL_650370	Original	hCoV-19^^England	Human	Virology Department	COVID-19 Genomics UK (COG-UK) Consortium	de Silva	United Kingdom
>NSP15	hCoV-19/England/LIVE-DB8019/2020	2020-10-30	EPI_ISL_650184	Original	hCoV-19^^England	Human	Liverpool Clinical Laboratories	COVID-19 Genomics UK (COG-UK) Consortium	Haldenby	United Kingdom
>NSP15	hCoV-19/England/QEUH-AF509B/2020	2020-10-30	EPI_ISL_662968	Original	hCoV-19^^England	Human	Lighthouse Lab in Glasgow	Wellcome Sanger Institute for the COVID-19 Genomics UK (COG-UK) Consortium	Davies	United Kingdom
>NSP15	hCoV-19/England/QEUH-AF49FB/2020	2020-10-30	EPI_ISL_662918	Original	hCoV-19^^England	Human	Lighthouse Lab in Glasgow	Wellcome Sanger Institute for the COVID-19 Genomics UK (COG-UK) Consortium	Davies	United Kingdom
>NSP15	hCoV-19/England/QEUH-AF5BF4/2020	2020-10-30	EPI_ISL_663172	Original	hCoV-19^^England	Human	Lighthouse Lab in Glasgow	Wellcome Sanger Institute for the COVID-19 Genomics UK (COG-UK) Consortium	Davies	United Kingdom
>NSP15	hCoV-19/England/QEUH-AF4BB9/2020	2020-10-30	EPI_ISL_663102	Original	hCoV-19^^England	Human	Lighthouse Lab in Glasgow	Wellcome Sanger Institute for the COVID-19 Genomics UK (COG-UK) Consortium	Davies	United Kingdom
>NSP15	hCoV-19/England/QEUH-AF48EF/2020	2020-10-30	EPI_ISL_663133	Original	hCoV-19^^England	Human	Lighthouse Lab in Glasgow	Wellcome Sanger Institute for the COVID-19 Genomics UK (COG-UK) Consortium	Davies	United Kingdom
>NSP15	hCoV-19/England/QEUH-AF5B7C/2020	2020-10-30	EPI_ISL_663184	Original	hCoV-19^^England	Human	Lighthouse Lab in Glasgow	Wellcome Sanger Institute for the COVID-19 Genomics UK (COG-UK) Consortium	Davies	United Kingdom
>NSP15	hCoV-19/England/QEUH-AF57F0/2020	2020-10-30	EPI_ISL_662908	Original	hCoV-19^^England	Human	Lighthouse Lab in Glasgow	Wellcome Sanger Institute for the COVID-19 Genomics UK (COG-UK) Consortium	Davies	United Kingdom
>NSP15	hCoV-19/England/QEUH-AF6A23/2020	2020-10-30	EPI_ISL_663142	Original	hCoV-19^^England	Human	Lighthouse Lab in Glasgow	Wellcome Sanger Institute for the COVID-19 Genomics UK (COG-UK) Consortium	Davies	United Kingdom
>NSP15	hCoV-19/England/CAMC-B098C8/2020	2020-10-30	EPI_ISL_673202	Original	hCoV-19^^England	Human	Lighthouse Lab in Cambridge	Wellcome Sanger Institute for the COVID-19 Genomics UK (COG-UK) Consortium	Davies	United Kingdom
>NSP15	hCoV-19/England/ALDP-B1C0CA/2020	2020-10-31	EPI_ISL_646053	Original	hCoV-19^^England	Human	Lighthouse Lab in Alderley Park	Wellcome Sanger Institute for the COVID-19 Genomics UK (COG-UK) Consortium	Davies	United Kingdom
>NSP15	hCoV-19/England/ALDP-B1D560/2020	2020-10-31	EPI_ISL_645938	Original	hCoV-19^^England	Human	Lighthouse Lab in Alderley Park	Wellcome Sanger Institute for the COVID-19 Genomics UK (COG-UK) Consortium	Davies	United Kingdom
>NSP15	hCoV-19/England/ALDP-B1D5CA/2020	2020-10-31	EPI_ISL_645964	Original	hCoV-19^^England	Human	Lighthouse Lab in Alderley Park	Wellcome Sanger Institute for the COVID-19 Genomics UK (COG-UK) Consortium	Davies	United Kingdom
>NSP15	hCoV-19/England/ALDP-B1B456/2020	2020-10-31	EPI_ISL_645751	Original	hCoV-19^^England	Human	Lighthouse Lab in Alderley Park	Wellcome Sanger Institute for the COVID-19 Genomics UK (COG-UK) Consortium	Davies	United Kingdom
>NSP15	hCoV-19/England/CAMC-B09B65/2020	2020-10-31	EPI_ISL_673229	Original	hCoV-19^^England	Human	Lighthouse Lab in Cambridge	Wellcome Sanger Institute for the COVID-19 Genomics UK (COG-UK) Consortium	Davies	United Kingdom
>NSP15	hCoV-19/England/CAMC-B09A77/2020	2020-10-31	EPI_ISL_673175	Original	hCoV-19^^England	Human	Lighthouse Lab in Cambridge	Wellcome Sanger Institute for the COVID-19 Genomics UK (COG-UK) Consortium	Davies	United Kingdom
>NSP15	hCoV-19/England/ALDP-B1C2D3/2020	2020-11-01	EPI_ISL_2731756	Original	hCoV-19^^England	Human	Respiratory Virus Unit	COVID-19 Genomics UK (COG-UK) Consortium	Lackenby	United Kingdom
>NSP15	hCoV-19/England/ALDP-B1D1B7/2020	2020-11-01	EPI_ISL_2731846	Original	hCoV-19^^England	Human	Respiratory Virus Unit	COVID-19 Genomics UK (COG-UK) Consortium	Lackenby	United Kingdom
>NSP15	hCoV-19/England/ALDP-B1CF54/2020	2020-11-01	EPI_ISL_2731826	Original	hCoV-19^^England	Human	Respiratory Virus Unit	COVID-19 Genomics UK (COG-UK) Consortium	Lackenby	United Kingdom
>NSP15	hCoV-19/England/ALDP-B1C613/2020	2020-11-01	EPI_ISL_2731772	Original	hCoV-19^^England	Human	Respiratory Virus Unit	COVID-19 Genomics UK (COG-UK) Consortium	Lackenby	United Kingdom
>NSP15	hCoV-19/England/ALDP-B1B3FF/2020	2020-11-01	EPI_ISL_645565	Original	hCoV-19^^England	Human	Lighthouse Lab in Alderley Park	Wellcome Sanger Institute for the COVID-19 Genomics UK (COG-UK) Consortium	Davies	United Kingdom
>NSP15	hCoV-19/England/ALDP-B1CCC6/2020	2020-11-01	EPI_ISL_645612	Original	hCoV-19^^England	Human	Lighthouse Lab in Alderley Park	Wellcome Sanger Institute for the COVID-19 Genomics UK (COG-UK) Consortium	Davies	United Kingdom
>NSP15	hCoV-19/England/ALDP-B1CF09/2020	2020-11-01	EPI_ISL_645800	Original	hCoV-19^^England	Human	Lighthouse Lab in Alderley Park	Wellcome Sanger Institute for the COVID-19 Genomics UK (COG-UK) Consortium	Davies	United Kingdom
>NSP15	hCoV-19/England/ALDP-B1BD2E/2020	2020-11-01	EPI_ISL_646007	Original	hCoV-19^^England	Human	Lighthouse Lab in Alderley Park	Wellcome Sanger Institute for the COVID-19 Genomics UK (COG-UK) Consortium	Davies	United Kingdom
>NSP15	hCoV-19/England/ALDP-B1CDA5/2020	2020-11-01	EPI_ISL_645535	Original	hCoV-19^^England	Human	Lighthouse Lab in Alderley Park	Wellcome Sanger Institute for the COVID-19 Genomics UK (COG-UK) Consortium	Davies	United Kingdom
>NSP15	hCoV-19/England/ALDP-B1CF27/2020	2020-11-01	EPI_ISL_645717	Original	hCoV-19^^England	Human	Lighthouse Lab in Alderley Park	Wellcome Sanger Institute for the COVID-19 Genomics UK (COG-UK) Consortium	Davies	United Kingdom
>NSP15	hCoV-19/England/ALDP-B1B30E/2020	2020-11-01	EPI_ISL_645736	Original	hCoV-19^^England	Human	Lighthouse Lab in Alderley Park	Wellcome Sanger Institute for the COVID-19 Genomics UK (COG-UK) Consortium	Davies	United Kingdom
>NSP15	hCoV-19/England/ALDP-B1B2D4/2020	2020-11-01	EPI_ISL_645783	Original	hCoV-19^^England	Human	Lighthouse Lab in Alderley Park	Wellcome Sanger Institute for the COVID-19 Genomics UK (COG-UK) Consortium	Davies	United Kingdom
>NSP15	hCoV-19/England/ALDP-B1B993/2020	2020-11-01	EPI_ISL_645546	Original	hCoV-19^^England	Human	Lighthouse Lab in Alderley Park	Wellcome Sanger Institute for the COVID-19 Genomics UK (COG-UK) Consortium	Davies	United Kingdom
>NSP15	hCoV-19/England/ALDP-B1CE2A/2020	2020-11-01	EPI_ISL_645541	Original	hCoV-19^^England	Human	Lighthouse Lab in Alderley Park	Wellcome Sanger Institute for the COVID-19 Genomics UK (COG-UK) Consortium	Davies	United Kingdom
>NSP15	hCoV-19/England/ALDP-B1BA27/2020	2020-11-01	EPI_ISL_645602	Original	hCoV-19^^England	Human	Lighthouse Lab in Alderley Park	Wellcome Sanger Institute for the COVID-19 Genomics UK (COG-UK) Consortium	Davies	United Kingdom
>NSP15	hCoV-19/England/ALDP-B1AD89/2020	2020-11-01	EPI_ISL_646087	Original	hCoV-19^^England	Human	Lighthouse Lab in Alderley Park	Wellcome Sanger Institute for the COVID-19 Genomics UK (COG-UK) Consortium	Davies	United Kingdom
>NSP15	hCoV-19/England/ALDP-B1BA36/2020	2020-11-01	EPI_ISL_645811	Original	hCoV-19^^England	Human	Lighthouse Lab in Alderley Park	Wellcome Sanger Institute for the COVID-19 Genomics UK (COG-UK) Consortium	Davies	United Kingdom
>NSP15	hCoV-19/England/ALDP-B1B9FD/2020	2020-11-01	EPI_ISL_645604	Original	hCoV-19^^England	Human	Lighthouse Lab in Alderley Park	Wellcome Sanger Institute for the COVID-19 Genomics UK (COG-UK) Consortium	Davies	United Kingdom
>NSP15	hCoV-19/England/ALDP-B1A3A5/2020	2020-11-01	EPI_ISL_645934	Original	hCoV-19^^England	Human	Lighthouse Lab in Alderley Park	Wellcome Sanger Institute for the COVID-19 Genomics UK (COG-UK) Consortium	Davies	United Kingdom
>NSP15	hCoV-19/England/QEUH-B13BFF/2020	2020-11-01	EPI_ISL_641842	Original	hCoV-19^^England	Human	Lighthouse Lab in Glasgow	Wellcome Sanger Institute for the COVID-19 Genomics UK (COG-UK) Consortium	Davies	United Kingdom
>NSP15	hCoV-19/England/QEUH-B12CB1/2020	2020-11-01	EPI_ISL_641758	Original	hCoV-19^^England	Human	Lighthouse Lab in Glasgow	Wellcome Sanger Institute for the COVID-19 Genomics UK (COG-UK) Consortium	Davies	United Kingdom
>NSP15	hCoV-19/England/ALDP-B1BA63/2020	2020-11-01	EPI_ISL_645698	Original	hCoV-19^^England	Human	Lighthouse Lab in Alderley Park	Wellcome Sanger Institute for the COVID-19 Genomics UK (COG-UK) Consortium	Davies	United Kingdom
>NSP15	hCoV-19/England/CAMC-B228F6/2020	2020-11-01	EPI_ISL_647339	Original	hCoV-19^^England	Human	Lighthouse Lab in Cambridge	Wellcome Sanger Institute for the COVID-19 Genomics UK (COG-UK) Consortium	Davies	United Kingdom
>NSP15	hCoV-19/England/CAMC-B21AD3/2020	2020-11-01	EPI_ISL_647334	Original	hCoV-19^^England	Human	Lighthouse Lab in Cambridge	Wellcome Sanger Institute for the COVID-19 Genomics UK (COG-UK) Consortium	Davies	United Kingdom
>NSP15	hCoV-19/England/ALDP-B1A86A/2020	2020-11-01	EPI_ISL_647667	Original	hCoV-19^^England	Human	Lighthouse Lab in Alderley Park	Wellcome Sanger Institute for the COVID-19 Genomics UK (COG-UK) Consortium	Davies	United Kingdom
>NSP15	hCoV-19/England/ALDP-B1A8E2/2020	2020-11-01	EPI_ISL_647576	Original	hCoV-19^^England	Human	Lighthouse Lab in Alderley Park	Wellcome Sanger Institute for the COVID-19 Genomics UK (COG-UK) Consortium	Davies	United Kingdom
>NSP15	hCoV-19/England/CAMC-B21CEC/2020	2020-11-01	EPI_ISL_647354	Original	hCoV-19^^England	Human	Lighthouse Lab in Cambridge	Wellcome Sanger Institute for the COVID-19 Genomics UK (COG-UK) Consortium	Davies	United Kingdom
>NSP15	hCoV-19/England/ALDP-B1D032/2020	2020-11-01	EPI_ISL_664376	Original	hCoV-19^^England	Human	Centre for Enzyme Innovation	COVID-19 Genomics UK (COG-UK) Consortium	Robson	United Kingdom
>NSP15	hCoV-19/England/MILK-B3D782/2020	2020-11-01	EPI_ISL_706234	Original	hCoV-19^^England	Human	Oxford Viromics	COVID-19 Genomics UK (COG-UK) Consortium	Golubchik	United Kingdom
>NSP15	hCoV-19/England/MILK-B3B265/2020	2020-11-01	EPI_ISL_706057	Original	hCoV-19^^England	Human	Oxford Viromics	COVID-19 Genomics UK (COG-UK) Consortium	Golubchik	United Kingdom
>NSP15	hCoV-19/England/SHEF-C82E0/2020	2020-11-01	EPI_ISL_727993	Original	hCoV-19^^England	Human	Virology Department	COVID-19 Genomics UK (COG-UK) Consortium	de Silva	United Kingdom
>NSP15	hCoV-19/England/MILK-B3DA98/2020	2020-11-01	EPI_ISL_741383	Original	hCoV-19^^England	Human	Oxford Viromics	COVID-19 Genomics UK (COG-UK) Consortium	Golubchik	United Kingdom
>NSP15	hCoV-19/England/MILK-B3DB59/2020	2020-11-01	EPI_ISL_741392	Original	hCoV-19^^England	Human	Oxford Viromics	COVID-19 Genomics UK (COG-UK) Consortium	Golubchik	United Kingdom
>NSP15	hCoV-19/England/LOND-128D060/2020	2020-11-02	EPI_ISL_1636906	Original	hCoV-19^^England	Human	Barts Health NHS Trust	COVID-19 Genomics UK (COG-UK) Consortium	Kele	United Kingdom
>NSP15	hCoV-19/England/QEUH-B0F09D/2020	2020-11-02	EPI_ISL_641701	Original	hCoV-19^^England	Human	Lighthouse Lab in Glasgow	Wellcome Sanger Institute for the COVID-19 Genomics UK (COG-UK) Consortium	Davies	United Kingdom
>NSP15	hCoV-19/England/QEUH-B125E3/2020	2020-11-02	EPI_ISL_642736	Original	hCoV-19^^England	Human	Lighthouse Lab in Glasgow	Wellcome Sanger Institute for the COVID-19 Genomics UK (COG-UK) Consortium	Davies	United Kingdom
>NSP15	hCoV-19/England/QEUH-B0DA73/2020	2020-11-02	EPI_ISL_641969	Original	hCoV-19^^England	Human	Lighthouse Lab in Glasgow	Wellcome Sanger Institute for the COVID-19 Genomics UK (COG-UK) Consortium	Davies	United Kingdom
>NSP15	hCoV-19/England/QEUH-B13430/2020	2020-11-02	EPI_ISL_641805	Original	hCoV-19^^England	Human	Lighthouse Lab in Glasgow	Wellcome Sanger Institute for the COVID-19 Genomics UK (COG-UK) Consortium	Davies	United Kingdom
>NSP15	hCoV-19/England/QEUH-B1148D/2020	2020-11-02	EPI_ISL_642250	Original	hCoV-19^^England	Human	Lighthouse Lab in Glasgow	Wellcome Sanger Institute for the COVID-19 Genomics UK (COG-UK) Consortium	Davies	United Kingdom
>NSP15	hCoV-19/England/QEUH-B112ED/2020	2020-11-02	EPI_ISL_642600	Original	hCoV-19^^England	Human	Lighthouse Lab in Glasgow	Wellcome Sanger Institute for the COVID-19 Genomics UK (COG-UK) Consortium	Davies	United Kingdom
>NSP15	hCoV-19/England/QEUH-B0E67E/2020	2020-11-02	EPI_ISL_642115	Original	hCoV-19^^England	Human	Lighthouse Lab in Glasgow	Wellcome Sanger Institute for the COVID-19 Genomics UK (COG-UK) Consortium	Davies	United Kingdom
>NSP15	hCoV-19/England/QEUH-B0E492/2020	2020-11-02	EPI_ISL_642093	Original	hCoV-19^^England	Human	Lighthouse Lab in Glasgow	Wellcome Sanger Institute for the COVID-19 Genomics UK (COG-UK) Consortium	Davies	United Kingdom
>NSP15	hCoV-19/England/QEUH-B14253/2020	2020-11-02	EPI_ISL_641790	Original	hCoV-19^^England	Human	Lighthouse Lab in Glasgow	Wellcome Sanger Institute for the COVID-19 Genomics UK (COG-UK) Consortium	Davies	United Kingdom
>NSP15	hCoV-19/England/QEUH-B12E60/2020	2020-11-02	EPI_ISL_642645	Original	hCoV-19^^England	Human	Lighthouse Lab in Glasgow	Wellcome Sanger Institute for the COVID-19 Genomics UK (COG-UK) Consortium	Davies	United Kingdom
>NSP15	hCoV-19/England/QEUH-B0DC7D/2020	2020-11-02	EPI_ISL_642078	Original	hCoV-19^^England	Human	Lighthouse Lab in Glasgow	Wellcome Sanger Institute for the COVID-19 Genomics UK (COG-UK) Consortium	Davies	United Kingdom
>NSP15	hCoV-19/England/QEUH-B130D2/2020	2020-11-02	EPI_ISL_642259	Original	hCoV-19^^England	Human	Lighthouse Lab in Glasgow	Wellcome Sanger Institute for the COVID-19 Genomics UK (COG-UK) Consortium	Davies	United Kingdom
>NSP15	hCoV-19/England/QEUH-B13C83/2020	2020-11-02	EPI_ISL_641703	Original	hCoV-19^^England	Human	Lighthouse Lab in Glasgow	Wellcome Sanger Institute for the COVID-19 Genomics UK (COG-UK) Consortium	Davies	United Kingdom
>NSP15	hCoV-19/England/CAMC-B221CE/2020	2020-11-02	EPI_ISL_646017	Original	hCoV-19^^England	Human	Lighthouse Lab in Cambridge	Wellcome Sanger Institute for the COVID-19 Genomics UK (COG-UK) Consortium	Davies	United Kingdom
>NSP15	hCoV-19/England/QEUH-B0E3A4/2020	2020-11-02	EPI_ISL_642187	Original	hCoV-19^^England	Human	Lighthouse Lab in Glasgow	Wellcome Sanger Institute for the COVID-19 Genomics UK (COG-UK) Consortium	Davies	United Kingdom
>NSP15	hCoV-19/England/QEUH-B1004E/2020	2020-11-02	EPI_ISL_642546	Original	hCoV-19^^England	Human	Lighthouse Lab in Glasgow	Wellcome Sanger Institute for the COVID-19 Genomics UK (COG-UK) Consortium	Davies	United Kingdom
>NSP15	hCoV-19/England/CAMC-B22401/2020	2020-11-02	EPI_ISL_646135	Original	hCoV-19^^England	Human	Lighthouse Lab in Cambridge	Wellcome Sanger Institute for the COVID-19 Genomics UK (COG-UK) Consortium	Davies	United Kingdom
>NSP15	hCoV-19/England/QEUH-B0DA55/2020	2020-11-02	EPI_ISL_641936	Original	hCoV-19^^England	Human	Lighthouse Lab in Glasgow	Wellcome Sanger Institute for the COVID-19 Genomics UK (COG-UK) Consortium	Davies	United Kingdom
>NSP15	hCoV-19/England/QEUH-B0DC13/2020	2020-11-02	EPI_ISL_642147	Original	hCoV-19^^England	Human	Lighthouse Lab in Glasgow	Wellcome Sanger Institute for the COVID-19 Genomics UK (COG-UK) Consortium	Davies	United Kingdom
>NSP15	hCoV-19/England/QEUH-B104BB/2020	2020-11-02	EPI_ISL_642349	Original	hCoV-19^^England	Human	Lighthouse Lab in Glasgow	Wellcome Sanger Institute for the COVID-19 Genomics UK (COG-UK) Consortium	Davies	United Kingdom
>NSP15	hCoV-19/England/QEUH-B0DB70/2020	2020-11-02	EPI_ISL_642116	Original	hCoV-19^^England	Human	Lighthouse Lab in Glasgow	Wellcome Sanger Institute for the COVID-19 Genomics UK (COG-UK) Consortium	Davies	United Kingdom
>NSP15	hCoV-19/England/CAMC-B23172/2020	2020-11-02	EPI_ISL_651721	Original	hCoV-19^^England	Human	Virology Department	COVID-19 Genomics UK (COG-UK) Consortium	de Silva	United Kingdom
>NSP15	hCoV-19/Scotland/QEUH-B0F033/2020	2020-11-02	EPI_ISL_649494	Original	hCoV-19^^Scotland	Human	Lighthouse Lab in Glasgow	Wellcome Sanger Institute for the COVID-19 Genomics UK (COG-UK) Consortium	Davies	United Kingdom
>NSP15	hCoV-19/England/CAMC-B221DD/2020	2020-11-02	EPI_ISL_647272	Original	hCoV-19^^England	Human	Lighthouse Lab in Cambridge	Wellcome Sanger Institute for the COVID-19 Genomics UK (COG-UK) Consortium	Davies	United Kingdom
>NSP15	hCoV-19/England/CAMC-B226DE/2020	2020-11-02	EPI_ISL_647298	Original	hCoV-19^^England	Human	Lighthouse Lab in Cambridge	Wellcome Sanger Institute for the COVID-19 Genomics UK (COG-UK) Consortium	Davies	United Kingdom
>NSP15	hCoV-19/England/CAMC-B23303/2020	2020-11-02	EPI_ISL_647345	Original	hCoV-19^^England	Human	Lighthouse Lab in Cambridge	Wellcome Sanger Institute for the COVID-19 Genomics UK (COG-UK) Consortium	Davies	United Kingdom
>NSP15	hCoV-19/England/CAMC-B22F5B/2020	2020-11-02	EPI_ISL_647396	Original	hCoV-19^^England	Human	Lighthouse Lab in Cambridge	Wellcome Sanger Institute for the COVID-19 Genomics UK (COG-UK) Consortium	Davies	United Kingdom
>NSP15	hCoV-19/England/QEUH-B2C971/2020	2020-11-02	EPI_ISL_646588	Original	hCoV-19^^England	Human	Lighthouse Lab in Glasgow	Wellcome Sanger Institute for the COVID-19 Genomics UK (COG-UK) Consortium	Davies	United Kingdom
>NSP15	hCoV-19/England/QEUH-B2CA9C/2020	2020-11-02	EPI_ISL_646459	Original	hCoV-19^^England	Human	Lighthouse Lab in Glasgow	Wellcome Sanger Institute for the COVID-19 Genomics UK (COG-UK) Consortium	Davies	United Kingdom
>NSP15	hCoV-19/England/QEUH-B2CD93/2020	2020-11-02	EPI_ISL_660051	Original	hCoV-19^^England	Human	Lighthouse Lab in Glasgow	Wellcome Sanger Institute for the COVID-19 Genomics UK (COG-UK) Consortium	Davies	United Kingdom
>NSP15	hCoV-19/England/CAMB-1B8DF0/2020	2020-11-02	EPI_ISL_651689	Original	hCoV-19^^England	Human	Department of Pathology	COVID-19 Genomics UK (COG-UK) Consortium	Goodfellow	United Kingdom
>NSP15	hCoV-19/England/CAMC-B22B66/2020	2020-11-02	EPI_ISL_647387	Original	hCoV-19^^England	Human	Lighthouse Lab in Cambridge	Wellcome Sanger Institute for the COVID-19 Genomics UK (COG-UK) Consortium	Davies	United Kingdom
>NSP15	hCoV-19/England/QEUH-B2BC97/2020	2020-11-02	EPI_ISL_646656	Original	hCoV-19^^England	Human	Lighthouse Lab in Glasgow	Wellcome Sanger Institute for the COVID-19 Genomics UK (COG-UK) Consortium	Davies	United Kingdom
>NSP15	hCoV-19/England/QEUH-B2B426/2020	2020-11-02	EPI_ISL_646643	Original	hCoV-19^^England	Human	Lighthouse Lab in Glasgow	Wellcome Sanger Institute for the COVID-19 Genomics UK (COG-UK) Consortium	Davies	United Kingdom
>NSP15	hCoV-19/England/CAMC-B23181/2020	2020-11-02	EPI_ISL_651722	Original	hCoV-19^^England	Human	Virology Department	COVID-19 Genomics UK (COG-UK) Consortium	de Silva	United Kingdom
>NSP15	hCoV-19/England/QEUH-B2BA06/2020	2020-11-02	EPI_ISL_646539	Original	hCoV-19^^England	Human	Lighthouse Lab in Glasgow	Wellcome Sanger Institute for the COVID-19 Genomics UK (COG-UK) Consortium	Davies	United Kingdom
>NSP15	hCoV-19/England/CAMC-B20922/2020	2020-11-02	EPI_ISL_647585	Original	hCoV-19^^England	Human	Lighthouse Lab in Cambridge	Wellcome Sanger Institute for the COVID-19 Genomics UK (COG-UK) Consortium	Davies	United Kingdom
>NSP15	hCoV-19/England/MILK-B3958C/2020	2020-11-02	EPI_ISL_659001	Original	hCoV-19^^England	Human	Lighthouse Lab in Milton Keynes	Wellcome Sanger Institute for the COVID-19 Genomics UK (COG-UK) Consortium	Davies	United Kingdom
>NSP15	hCoV-19/Denmark/DCGC-10490/2020	2020-11-02	EPI_ISL_670011	Original	hCoV-19^^Nordjylland	Human	Department of Virus and Microbiological Special Diagnostics	Albertsen Lab	Michaelsen	Denmark
>NSP15	hCoV-19/Denmark/DCGC-11233/2020	2020-11-02	EPI_ISL_670783	Original	hCoV-19^^Midtjylland	Human	Department of Virus and Microbiological Special Diagnostics	Albertsen Lab	Michaelsen	Denmark
>NSP15	hCoV-19/Denmark/DCGC-10992/2020	2020-11-02	EPI_ISL_669588	Original	hCoV-19^^Midtjylland	Human	Department of Virus and Microbiological Special Diagnostics	Albertsen Lab	Michaelsen	Denmark
>NSP15	hCoV-19/Denmark/DCGC-11386/2020	2020-11-02	EPI_ISL_670483	Original	hCoV-19^^Midtjylland	Human	Department of Virus and Microbiological Special Diagnostics	Albertsen Lab	Michaelsen	Denmark
>NSP15	hCoV-19/England/MILK-B3ABD4/2020	2020-11-02	EPI_ISL_679714	Original	hCoV-19^^England	Human	Oxford Viromics	COVID-19 Genomics UK (COG-UK) Consortium	Golubchik	United Kingdom
>NSP15	hCoV-19/England/MILK-B3A0D5/2020	2020-11-02	EPI_ISL_679680	Original	hCoV-19^^England	Human	Oxford Viromics	COVID-19 Genomics UK (COG-UK) Consortium	Golubchik	United Kingdom
>NSP15	hCoV-19/England/MILK-B39689/2020	2020-11-02	EPI_ISL_679633	Original	hCoV-19^^England	Human	Oxford Viromics	COVID-19 Genomics UK (COG-UK) Consortium	Golubchik	United Kingdom
>NSP15	hCoV-19/England/MILK-B3A12D/2020	2020-11-02	EPI_ISL_679683	Original	hCoV-19^^England	Human	Oxford Viromics	COVID-19 Genomics UK (COG-UK) Consortium	Golubchik	United Kingdom
>NSP15	hCoV-19/England/MILK-B3AA40/2020	2020-11-02	EPI_ISL_679704	Original	hCoV-19^^England	Human	Oxford Viromics	COVID-19 Genomics UK (COG-UK) Consortium	Golubchik	United Kingdom
>NSP15	hCoV-19/England/MILK-B3D88F/2020	2020-11-02	EPI_ISL_706239	Original	hCoV-19^^England	Human	Oxford Viromics	COVID-19 Genomics UK (COG-UK) Consortium	Golubchik	United Kingdom
>NSP15	hCoV-19/England/SHEF-D32C4/2020	2020-11-02	EPI_ISL_924429	Original	hCoV-19^^England	Human	Virology Department	COVID-19 Genomics UK (COG-UK) Consortium	de Silva	United Kingdom
>NSP15	hCoV-19/England/QEUH-B145C3/2020	2020-11-03	EPI_ISL_642633	Original	hCoV-19^^England	Human	Lighthouse Lab in Glasgow	Wellcome Sanger Institute for the COVID-19 Genomics UK (COG-UK) Consortium	Davies	United Kingdom
>NSP15	hCoV-19/England/QEUH-B2E49C/2020	2020-11-03	EPI_ISL_646168	Original	hCoV-19^^England	Human	Lighthouse Lab in Glasgow	Wellcome Sanger Institute for the COVID-19 Genomics UK (COG-UK) Consortium	Davies	United Kingdom
>NSP15	hCoV-19/England/QEUH-B2B3B0/2020	2020-11-03	EPI_ISL_646725	Original	hCoV-19^^England	Human	Lighthouse Lab in Glasgow	Wellcome Sanger Institute for the COVID-19 Genomics UK (COG-UK) Consortium	Davies	United Kingdom
>NSP15	hCoV-19/England/CAMC-B22F1F/2020	2020-11-03	EPI_ISL_647212	Original	hCoV-19^^England	Human	Lighthouse Lab in Cambridge	Wellcome Sanger Institute for the COVID-19 Genomics UK (COG-UK) Consortium	Davies	United Kingdom
>NSP15	hCoV-19/England/SHEF-CEFA7/2020	2020-11-03	EPI_ISL_650646	Original	hCoV-19^^England	Human	Virology Department	COVID-19 Genomics UK (COG-UK) Consortium	de Silva	United Kingdom
>NSP15	hCoV-19/England/CAMC-B211A1/2020	2020-11-03	EPI_ISL_647471	Original	hCoV-19^^England	Human	Lighthouse Lab in Cambridge	Wellcome Sanger Institute for the COVID-19 Genomics UK (COG-UK) Consortium	Davies	United Kingdom
>NSP15	hCoV-19/England/LIVE-DB7E98/2020	2020-11-03	EPI_ISL_650278	Original	hCoV-19^^England	Human	Liverpool Clinical Laboratories	COVID-19 Genomics UK (COG-UK) Consortium	Haldenby	United Kingdom
>NSP15	hCoV-19/England/CAMC-B21842/2020	2020-11-03	EPI_ISL_647393	Original	hCoV-19^^England	Human	Lighthouse Lab in Cambridge	Wellcome Sanger Institute for the COVID-19 Genomics UK (COG-UK) Consortium	Davies	United Kingdom
>NSP15	hCoV-19/England/QEUH-B2E53F/2020	2020-11-03	EPI_ISL_646322	Original	hCoV-19^^England	Human	Lighthouse Lab in Glasgow	Wellcome Sanger Institute for the COVID-19 Genomics UK (COG-UK) Consortium	Davies	United Kingdom
>NSP15	hCoV-19/England/QEUH-B2E8BE/2020	2020-11-03	EPI_ISL_659912	Original	hCoV-19^^England	Human	Lighthouse Lab in Glasgow	Wellcome Sanger Institute for the COVID-19 Genomics UK (COG-UK) Consortium	Davies	United Kingdom
>NSP15	hCoV-19/England/CAMC-B22164/2020	2020-11-03	EPI_ISL_647302	Original	hCoV-19^^England	Human	Lighthouse Lab in Cambridge	Wellcome Sanger Institute for the COVID-19 Genomics UK (COG-UK) Consortium	Davies	United Kingdom
>NSP15	hCoV-19/England/QEUH-B2DC68/2020	2020-11-03	EPI_ISL_646905	Original	hCoV-19^^England	Human	Lighthouse Lab in Glasgow	Wellcome Sanger Institute for the COVID-19 Genomics UK (COG-UK) Consortium	Davies	United Kingdom
>NSP15	hCoV-19/England/QEUH-B2B2FF/2020	2020-11-03	EPI_ISL_646472	Original	hCoV-19^^England	Human	Lighthouse Lab in Glasgow	Wellcome Sanger Institute for the COVID-19 Genomics UK (COG-UK) Consortium	Davies	United Kingdom
>NSP15	hCoV-19/England/CAMC-B21208/2020	2020-11-03	EPI_ISL_647583	Original	hCoV-19^^England	Human	Lighthouse Lab in Cambridge	Wellcome Sanger Institute for the COVID-19 Genomics UK (COG-UK) Consortium	Davies	United Kingdom
>NSP15	hCoV-19/England/CAMC-B22F00/2020	2020-11-03	EPI_ISL_647245	Original	hCoV-19^^England	Human	Lighthouse Lab in Cambridge	Wellcome Sanger Institute for the COVID-19 Genomics UK (COG-UK) Consortium	Davies	United Kingdom
>NSP15	hCoV-19/England/QEUH-B2C1D3/2020	2020-11-03	EPI_ISL_680068	Original	hCoV-19^^England	Human	Department of Pathology	COVID-19 Genomics UK (COG-UK) Consortium	Goodfellow	United Kingdom
>NSP15	hCoV-19/England/LIVE-DC0B68/2020	2020-11-03	EPI_ISL_705314	Original	hCoV-19^^England	Human	Liverpool Clinical Laboratories	COVID-19 Genomics UK (COG-UK) Consortium	Haldenby	United Kingdom
>NSP15	hCoV-19/England/ALDP-B23770/2020	2020-11-04	EPI_ISL_647043	Original	hCoV-19^^England	Human	Lighthouse Lab in Alderley Park	Wellcome Sanger Institute for the COVID-19 Genomics UK (COG-UK) Consortium	Davies	United Kingdom
>NSP15	hCoV-19/England/ALDP-B247F7/2020	2020-11-04	EPI_ISL_646852	Original	hCoV-19^^England	Human	Lighthouse Lab in Alderley Park	Wellcome Sanger Institute for the COVID-19 Genomics UK (COG-UK) Consortium	Davies	United Kingdom
>NSP15	hCoV-19/England/QEUH-B3196A/2020	2020-11-04	EPI_ISL_646184	Original	hCoV-19^^England	Human	Lighthouse Lab in Glasgow	Wellcome Sanger Institute for the COVID-19 Genomics UK (COG-UK) Consortium	Davies	United Kingdom
>NSP15	hCoV-19/England/ALDP-B244B4/2020	2020-11-04	EPI_ISL_647046	Original	hCoV-19^^England	Human	Lighthouse Lab in Alderley Park	Wellcome Sanger Institute for the COVID-19 Genomics UK (COG-UK) Consortium	Davies	United Kingdom
>NSP15	hCoV-19/England/ALDP-B23AC2/2020	2020-11-04	EPI_ISL_646814	Original	hCoV-19^^England	Human	Lighthouse Lab in Alderley Park	Wellcome Sanger Institute for the COVID-19 Genomics UK (COG-UK) Consortium	Davies	United Kingdom
>NSP15	hCoV-19/England/ALDP-B244D2/2020	2020-11-04	EPI_ISL_647028	Original	hCoV-19^^England	Human	Lighthouse Lab in Alderley Park	Wellcome Sanger Institute for the COVID-19 Genomics UK (COG-UK) Consortium	Davies	United Kingdom
>NSP15	hCoV-19/England/ALDP-B237CB/2020	2020-11-04	EPI_ISL_646991	Original	hCoV-19^^England	Human	Lighthouse Lab in Alderley Park	Wellcome Sanger Institute for the COVID-19 Genomics UK (COG-UK) Consortium	Davies	United Kingdom
>NSP15	hCoV-19/England/ALDP-B23655/2020	2020-11-04	EPI_ISL_646886	Original	hCoV-19^^England	Human	Lighthouse Lab in Alderley Park	Wellcome Sanger Institute for the COVID-19 Genomics UK (COG-UK) Consortium	Davies	United Kingdom
>NSP15	hCoV-19/England/ALDP-B2400B/2020	2020-11-04	EPI_ISL_646261	Original	hCoV-19^^England	Human	Lighthouse Lab in Alderley Park	Wellcome Sanger Institute for the COVID-19 Genomics UK (COG-UK) Consortium	Davies	United Kingdom
>NSP15	hCoV-19/England/QEUH-B31A2B/2020	2020-11-04	EPI_ISL_646389	Original	hCoV-19^^England	Human	Lighthouse Lab in Glasgow	Wellcome Sanger Institute for the COVID-19 Genomics UK (COG-UK) Consortium	Davies	United Kingdom
>NSP15	hCoV-19/England/QEUH-B2D600/2020	2020-11-04	EPI_ISL_659863	Original	hCoV-19^^England	Human	Lighthouse Lab in Glasgow	Wellcome Sanger Institute for the COVID-19 Genomics UK (COG-UK) Consortium	Davies	United Kingdom
>NSP15	hCoV-19/England/ALDP-B260FA/2020	2020-11-04	EPI_ISL_646673	Original	hCoV-19^^England	Human	Lighthouse Lab in Alderley Park	Wellcome Sanger Institute for the COVID-19 Genomics UK (COG-UK) Consortium	Davies	United Kingdom
>NSP15	hCoV-19/England/ALDP-B247CA/2020	2020-11-04	EPI_ISL_646930	Original	hCoV-19^^England	Human	Lighthouse Lab in Alderley Park	Wellcome Sanger Institute for the COVID-19 Genomics UK (COG-UK) Consortium	Davies	United Kingdom
>NSP15	hCoV-19/England/ALDP-B247BB/2020	2020-11-04	EPI_ISL_646925	Original	hCoV-19^^England	Human	Lighthouse Lab in Alderley Park	Wellcome Sanger Institute for the COVID-19 Genomics UK (COG-UK) Consortium	Davies	United Kingdom
>NSP15	hCoV-19/England/ALDP-B23D8D/2020	2020-11-04	EPI_ISL_646271	Original	hCoV-19^^England	Human	Lighthouse Lab in Alderley Park	Wellcome Sanger Institute for the COVID-19 Genomics UK (COG-UK) Consortium	Davies	United Kingdom
>NSP15	hCoV-19/England/QEUH-B32134/2020	2020-11-04	EPI_ISL_646325	Original	hCoV-19^^England	Human	Lighthouse Lab in Glasgow	Wellcome Sanger Institute for the COVID-19 Genomics UK (COG-UK) Consortium	Davies	United Kingdom
>NSP15	hCoV-19/England/QEUH-B2DFF6/2020	2020-11-04	EPI_ISL_660062	Original	hCoV-19^^England	Human	Lighthouse Lab in Glasgow	Wellcome Sanger Institute for the COVID-19 Genomics UK (COG-UK) Consortium	Davies	United Kingdom
>NSP15	hCoV-19/England/QEUH-B31B46/2020	2020-11-04	EPI_ISL_646239	Original	hCoV-19^^England	Human	Lighthouse Lab in Glasgow	Wellcome Sanger Institute for the COVID-19 Genomics UK (COG-UK) Consortium	Davies	United Kingdom
>NSP15	hCoV-19/England/QEUH-B31EA7/2020	2020-11-04	EPI_ISL_646265	Original	hCoV-19^^England	Human	Lighthouse Lab in Glasgow	Wellcome Sanger Institute for the COVID-19 Genomics UK (COG-UK) Consortium	Davies	United Kingdom
>NSP15	hCoV-19/England/NORW-F1943/2020	2020-11-04	EPI_ISL_665444	Original	hCoV-19^^England	Human	Quadram Institute Bioscience	COVID-19 Genomics UK (COG-UK) Consortium	Alikhan	United Kingdom
>NSP15	hCoV-19/England/LIVE-DC0DCC/2020	2020-11-04	EPI_ISL_704934	Original	hCoV-19^^England	Human	Liverpool Clinical Laboratories	COVID-19 Genomics UK (COG-UK) Consortium	Haldenby	United Kingdom
>NSP15	hCoV-19/England/NORW-F5350/2020	2020-11-04	EPI_ISL_725246	Original	hCoV-19^^England	Human	Quadram Institute Bioscience	COVID-19 Genomics UK (COG-UK) Consortium	Alikhan	United Kingdom
>NSP15	hCoV-19/England/SHEF-10E0E36/2020	2020-11-04	EPI_ISL_2240697	Original	hCoV-19^^England	Human	Virology Department	COVID-19 Genomics UK (COG-UK) Consortium	de Silva	United Kingdom
>NSP15	hCoV-19/England/CAMC-B37339/2020	2020-11-05	EPI_ISL_645497	Original	hCoV-19^^England	Human	Lighthouse Lab in Cambridge	Wellcome Sanger Institute for the COVID-19 Genomics UK (COG-UK) Consortium	Davies	United Kingdom
>NSP15	hCoV-19/England/CAMC-B363C1/2020	2020-11-05	EPI_ISL_645259	Original	hCoV-19^^England	Human	Lighthouse Lab in Cambridge	Wellcome Sanger Institute for the COVID-19 Genomics UK (COG-UK) Consortium	Davies	United Kingdom
>NSP15	hCoV-19/England/CAMC-B368FF/2020	2020-11-05	EPI_ISL_645483	Original	hCoV-19^^England	Human	Lighthouse Lab in Cambridge	Wellcome Sanger Institute for the COVID-19 Genomics UK (COG-UK) Consortium	Davies	United Kingdom
>NSP15	hCoV-19/England/CAMC-B32AEE/2020	2020-11-05	EPI_ISL_659489	Original	hCoV-19^^England	Human	Lighthouse Lab in Cambridge	Wellcome Sanger Institute for the COVID-19 Genomics UK (COG-UK) Consortium	Davies	United Kingdom
>NSP15	hCoV-19/England/CAMC-B330FA/2020	2020-11-05	EPI_ISL_659355	Original	hCoV-19^^England	Human	Lighthouse Lab in Cambridge	Wellcome Sanger Institute for the COVID-19 Genomics UK (COG-UK) Consortium	Davies	United Kingdom
>NSP15	hCoV-19/England/MILK-B55ECB/2020	2020-11-05	EPI_ISL_658165	Original	hCoV-19^^England	Human	Lighthouse Lab in Milton Keynes	Wellcome Sanger Institute for the COVID-19 Genomics UK (COG-UK) Consortium	Davies	United Kingdom
>NSP15	hCoV-19/England/MILK-B563F8/2020	2020-11-05	EPI_ISL_657483	Original	hCoV-19^^England	Human	Lighthouse Lab in Milton Keynes	Wellcome Sanger Institute for the COVID-19 Genomics UK (COG-UK) Consortium	Davies	United Kingdom
>NSP15	hCoV-19/England/CAMC-B33203/2020	2020-11-05	EPI_ISL_659170	Original	hCoV-19^^England	Human	Lighthouse Lab in Cambridge	Wellcome Sanger Institute for the COVID-19 Genomics UK (COG-UK) Consortium	Davies	United Kingdom
>NSP15	hCoV-19/England/CAMC-B331CA/2020	2020-11-05	EPI_ISL_659250	Original	hCoV-19^^England	Human	Lighthouse Lab in Cambridge	Wellcome Sanger Institute for the COVID-19 Genomics UK (COG-UK) Consortium	Davies	United Kingdom
>NSP15	hCoV-19/England/MILK-B54B2F/2020	2020-11-05	EPI_ISL_658059	Original	hCoV-19^^England	Human	Lighthouse Lab in Milton Keynes	Wellcome Sanger Institute for the COVID-19 Genomics UK (COG-UK) Consortium	Davies	United Kingdom
>NSP15	hCoV-19/England/CAMC-B330EB/2020	2020-11-05	EPI_ISL_659243	Original	hCoV-19^^England	Human	Lighthouse Lab in Cambridge	Wellcome Sanger Institute for the COVID-19 Genomics UK (COG-UK) Consortium	Davies	United Kingdom
>NSP15	hCoV-19/England/MILK-B555F3/2020	2020-11-05	EPI_ISL_657593	Original	hCoV-19^^England	Human	Lighthouse Lab in Milton Keynes	Wellcome Sanger Institute for the COVID-19 Genomics UK (COG-UK) Consortium	Davies	United Kingdom
>NSP15	hCoV-19/England/CAMC-B3318E/2020	2020-11-05	EPI_ISL_659235	Original	hCoV-19^^England	Human	Lighthouse Lab in Cambridge	Wellcome Sanger Institute for the COVID-19 Genomics UK (COG-UK) Consortium	Davies	United Kingdom
>NSP15	hCoV-19/England/CAMC-B331E8/2020	2020-11-05	EPI_ISL_659225	Original	hCoV-19^^England	Human	Lighthouse Lab in Cambridge	Wellcome Sanger Institute for the COVID-19 Genomics UK (COG-UK) Consortium	Davies	United Kingdom
>NSP15	hCoV-19/England/CAMC-B32213/2020	2020-11-05	EPI_ISL_659344	Original	hCoV-19^^England	Human	Lighthouse Lab in Cambridge	Wellcome Sanger Institute for the COVID-19 Genomics UK (COG-UK) Consortium	Davies	United Kingdom
>NSP15	hCoV-19/England/MILK-B56422/2020	2020-11-05	EPI_ISL_657650	Original	hCoV-19^^England	Human	Lighthouse Lab in Milton Keynes	Wellcome Sanger Institute for the COVID-19 Genomics UK (COG-UK) Consortium	Davies	United Kingdom
>NSP15	hCoV-19/England/CAMC-B336E9/2020	2020-11-05	EPI_ISL_659216	Original	hCoV-19^^England	Human	Lighthouse Lab in Cambridge	Wellcome Sanger Institute for the COVID-19 Genomics UK (COG-UK) Consortium	Davies	United Kingdom
>NSP15	hCoV-19/England/CAMC-B33634/2020	2020-11-05	EPI_ISL_659102	Original	hCoV-19^^England	Human	Lighthouse Lab in Cambridge	Wellcome Sanger Institute for the COVID-19 Genomics UK (COG-UK) Consortium	Davies	United Kingdom
>NSP15	hCoV-19/England/204561387/2020	2020-11-05	EPI_ISL_678685	Original	hCoV-19^^England	Human	Respiratory Virus Unit	COVID-19 Genomics UK (COG-UK) Consortium	Platt	United Kingdom
>NSP15	hCoV-19/England/MILK-B55D73/2020	2020-11-06	EPI_ISL_658359	Original	hCoV-19^^England	Human	Lighthouse Lab in Milton Keynes	Wellcome Sanger Institute for the COVID-19 Genomics UK (COG-UK) Consortium	Davies	United Kingdom
>NSP15	hCoV-19/England/MILK-B5A46A/2020	2020-11-06	EPI_ISL_658123	Original	hCoV-19^^England	Human	Lighthouse Lab in Milton Keynes	Wellcome Sanger Institute for the COVID-19 Genomics UK (COG-UK) Consortium	Davies	United Kingdom
>NSP15	hCoV-19/England/LIVE-DB9C32/2020	2020-11-06	EPI_ISL_664620	Original	hCoV-19^^England	Human	Liverpool Clinical Laboratories	COVID-19 Genomics UK (COG-UK) Consortium	Haldenby	United Kingdom
>NSP15	hCoV-19/England/ALDP-B46B4E/2020	2020-11-06	EPI_ISL_656283	Original	hCoV-19^^England	Human	Lighthouse Lab in Alderley Park	Wellcome Sanger Institute for the COVID-19 Genomics UK (COG-UK) Consortium	Davies	United Kingdom
>NSP15	hCoV-19/England/MILK-B561A3/2020	2020-11-06	EPI_ISL_658280	Original	hCoV-19^^England	Human	Lighthouse Lab in Milton Keynes	Wellcome Sanger Institute for the COVID-19 Genomics UK (COG-UK) Consortium	Davies	United Kingdom
>NSP15	hCoV-19/England/BIRM-682E2/2020	2020-11-06	EPI_ISL_813014	Original	hCoV-19^^England	Human	University of Birmingham	COVID-19 Genomics UK (COG-UK) Consortium	Loman	United Kingdom
>NSP15	hCoV-19/England/BIRM-682F1/2020	2020-11-06	EPI_ISL_813015	Original	hCoV-19^^England	Human	University of Birmingham	COVID-19 Genomics UK (COG-UK) Consortium	Loman	United Kingdom
>NSP15	hCoV-19/England/MILK-B5AD8D/2020	2020-11-06	EPI_ISL_839471	Original	hCoV-19^^England	Human	Oxford Viromics	COVID-19 Genomics UK (COG-UK) Consortium	Golubchik	United Kingdom
>NSP15	hCoV-19/England/SHEF-C8F25/2020	2020-11-06	EPI_ISL_924422	Original	hCoV-19^^England	Human	Virology Department	COVID-19 Genomics UK (COG-UK) Consortium	de Silva	United Kingdom
>NSP15	hCoV-19/England/ALDP-B49194/2020	2020-11-07	EPI_ISL_649375	Original	hCoV-19^^England	Human	Lighthouse Lab in Alderley Park	Wellcome Sanger Institute for the COVID-19 Genomics UK (COG-UK) Consortium	Davies	United Kingdom
>NSP15	hCoV-19/England/ALDP-B493F8/2020	2020-11-07	EPI_ISL_649271	Original	hCoV-19^^England	Human	Lighthouse Lab in Alderley Park	Wellcome Sanger Institute for the COVID-19 Genomics UK (COG-UK) Consortium	Davies	United Kingdom
>NSP15	hCoV-19/England/ALDP-B4810E/2020	2020-11-07	EPI_ISL_649197	Original	hCoV-19^^England	Human	Lighthouse Lab in Alderley Park	Wellcome Sanger Institute for the COVID-19 Genomics UK (COG-UK) Consortium	Davies	United Kingdom
>NSP15	hCoV-19/England/ALDP-B48159/2020	2020-11-07	EPI_ISL_649352	Original	hCoV-19^^England	Human	Lighthouse Lab in Alderley Park	Wellcome Sanger Institute for the COVID-19 Genomics UK (COG-UK) Consortium	Davies	United Kingdom
>NSP15	hCoV-19/England/ALDP-B4860F/2020	2020-11-07	EPI_ISL_649239	Original	hCoV-19^^England	Human	Lighthouse Lab in Alderley Park	Wellcome Sanger Institute for the COVID-19 Genomics UK (COG-UK) Consortium	Davies	United Kingdom
>NSP15	hCoV-19/England/ALDP-B49413/2020	2020-11-07	EPI_ISL_649196	Original	hCoV-19^^England	Human	Lighthouse Lab in Alderley Park	Wellcome Sanger Institute for the COVID-19 Genomics UK (COG-UK) Consortium	Davies	United Kingdom
>NSP15	hCoV-19/England/ALDP-B4855D/2020	2020-11-07	EPI_ISL_649289	Original	hCoV-19^^England	Human	Lighthouse Lab in Alderley Park	Wellcome Sanger Institute for the COVID-19 Genomics UK (COG-UK) Consortium	Davies	United Kingdom
>NSP15	hCoV-19/England/ALDP-B48326/2020	2020-11-07	EPI_ISL_649282	Original	hCoV-19^^England	Human	Lighthouse Lab in Alderley Park	Wellcome Sanger Institute for the COVID-19 Genomics UK (COG-UK) Consortium	Davies	United Kingdom
>NSP15	hCoV-19/England/ALDP-B480E3/2020	2020-11-07	EPI_ISL_649318	Original	hCoV-19^^England	Human	Lighthouse Lab in Alderley Park	Wellcome Sanger Institute for the COVID-19 Genomics UK (COG-UK) Consortium	Davies	United Kingdom
>NSP15	hCoV-19/England/ALDP-B480F2/2020	2020-11-07	EPI_ISL_649384	Original	hCoV-19^^England	Human	Lighthouse Lab in Alderley Park	Wellcome Sanger Institute for the COVID-19 Genomics UK (COG-UK) Consortium	Davies	United Kingdom
>NSP15	hCoV-19/England/ALDP-B46ABA/2020	2020-11-07	EPI_ISL_656161	Original	hCoV-19^^England	Human	Lighthouse Lab in Alderley Park	Wellcome Sanger Institute for the COVID-19 Genomics UK (COG-UK) Consortium	Davies	United Kingdom
>NSP15	hCoV-19/England/ALDP-B46267/2020	2020-11-07	EPI_ISL_656282	Original	hCoV-19^^England	Human	Lighthouse Lab in Alderley Park	Wellcome Sanger Institute for the COVID-19 Genomics UK (COG-UK) Consortium	Davies	United Kingdom
>NSP15	hCoV-19/England/ALDP-B62696/2020	2020-11-07	EPI_ISL_656380	Original	hCoV-19^^England	Human	Lighthouse Lab in Alderley Park	Wellcome Sanger Institute for the COVID-19 Genomics UK (COG-UK) Consortium	Davies	United Kingdom
>NSP15	hCoV-19/England/ALDP-B4666B/2020	2020-11-07	EPI_ISL_656151	Original	hCoV-19^^England	Human	Lighthouse Lab in Alderley Park	Wellcome Sanger Institute for the COVID-19 Genomics UK (COG-UK) Consortium	Davies	United Kingdom
>NSP15	hCoV-19/England/CAMC-B543BE/2020	2020-11-08	EPI_ISL_656762	Original	hCoV-19^^England	Human	Lighthouse Lab in Cambridge	Wellcome Sanger Institute for the COVID-19 Genomics UK (COG-UK) Consortium	Davies	United Kingdom
>NSP15	hCoV-19/England/ALDP-B62C76/2020	2020-11-08	EPI_ISL_655626	Original	hCoV-19^^England	Human	Lighthouse Lab in Alderley Park	Wellcome Sanger Institute for the COVID-19 Genomics UK (COG-UK) Consortium	Davies	United Kingdom
>NSP15	hCoV-19/England/ALDP-B62B6A/2020	2020-11-08	EPI_ISL_655414	Original	hCoV-19^^England	Human	Lighthouse Lab in Alderley Park	Wellcome Sanger Institute for the COVID-19 Genomics UK (COG-UK) Consortium	Davies	United Kingdom
>NSP15	hCoV-19/England/ALDP-B62748/2020	2020-11-08	EPI_ISL_656418	Original	hCoV-19^^England	Human	Lighthouse Lab in Alderley Park	Wellcome Sanger Institute for the COVID-19 Genomics UK (COG-UK) Consortium	Davies	United Kingdom
>NSP15	hCoV-19/England/QEUH-B4086B/2020	2020-11-08	EPI_ISL_657070	Original	hCoV-19^^England	Human	Lighthouse Lab in Glasgow	Wellcome Sanger Institute for the COVID-19 Genomics UK (COG-UK) Consortium	Davies	United Kingdom
>NSP15	hCoV-19/England/ALDP-B62B88/2020	2020-11-08	EPI_ISL_655422	Original	hCoV-19^^England	Human	Lighthouse Lab in Alderley Park	Wellcome Sanger Institute for the COVID-19 Genomics UK (COG-UK) Consortium	Davies	United Kingdom
>NSP15	hCoV-19/England/CAMC-B5365C/2020	2020-11-08	EPI_ISL_657007	Original	hCoV-19^^England	Human	Lighthouse Lab in Cambridge	Wellcome Sanger Institute for the COVID-19 Genomics UK (COG-UK) Consortium	Davies	United Kingdom
>NSP15	hCoV-19/England/QEUH-B41202/2020	2020-11-08	EPI_ISL_658703	Original	hCoV-19^^England	Human	Lighthouse Lab in Glasgow	Wellcome Sanger Institute for the COVID-19 Genomics UK (COG-UK) Consortium	Davies	United Kingdom
>NSP15	hCoV-19/England/QEUH-B43798/2020	2020-11-08	EPI_ISL_657116	Original	hCoV-19^^England	Human	Lighthouse Lab in Glasgow	Wellcome Sanger Institute for the COVID-19 Genomics UK (COG-UK) Consortium	Davies	United Kingdom
>NSP15	hCoV-19/England/QEUH-B411BA/2020	2020-11-08	EPI_ISL_658404	Original	hCoV-19^^England	Human	Lighthouse Lab in Glasgow	Wellcome Sanger Institute for the COVID-19 Genomics UK (COG-UK) Consortium	Davies	United Kingdom
>NSP15	hCoV-19/England/QEUH-B3FD60/2020	2020-11-08	EPI_ISL_658601	Original	hCoV-19^^England	Human	Lighthouse Lab in Glasgow	Wellcome Sanger Institute for the COVID-19 Genomics UK (COG-UK) Consortium	Davies	United Kingdom
>NSP15	hCoV-19/England/QEUH-B410CC/2020	2020-11-08	EPI_ISL_658559	Original	hCoV-19^^England	Human	Lighthouse Lab in Glasgow	Wellcome Sanger Institute for the COVID-19 Genomics UK (COG-UK) Consortium	Davies	United Kingdom
>NSP15	hCoV-19/England/QEUH-B42438/2020	2020-11-08	EPI_ISL_657310	Original	hCoV-19^^England	Human	Lighthouse Lab in Glasgow	Wellcome Sanger Institute for the COVID-19 Genomics UK (COG-UK) Consortium	Davies	United Kingdom
>NSP15	hCoV-19/England/CAMC-B54451/2020	2020-11-08	EPI_ISL_656999	Original	hCoV-19^^England	Human	Lighthouse Lab in Cambridge	Wellcome Sanger Institute for the COVID-19 Genomics UK (COG-UK) Consortium	Davies	United Kingdom
>NSP15	hCoV-19/England/QEUH-B41396/2020	2020-11-08	EPI_ISL_658581	Original	hCoV-19^^England	Human	Lighthouse Lab in Glasgow	Wellcome Sanger Institute for the COVID-19 Genomics UK (COG-UK) Consortium	Davies	United Kingdom
>NSP15	hCoV-19/England/CAMC-B5470D/2020	2020-11-08	EPI_ISL_658192	Original	hCoV-19^^England	Human	Lighthouse Lab in Cambridge	Wellcome Sanger Institute for the COVID-19 Genomics UK (COG-UK) Consortium	Davies	United Kingdom
>NSP15	hCoV-19/England/QEUH-B3FF3D/2020	2020-11-08	EPI_ISL_657304	Original	hCoV-19^^England	Human	Lighthouse Lab in Glasgow	Wellcome Sanger Institute for the COVID-19 Genomics UK (COG-UK) Consortium	Davies	United Kingdom
>NSP15	hCoV-19/England/QEUH-B432F1/2020	2020-11-08	EPI_ISL_657037	Original	hCoV-19^^England	Human	Lighthouse Lab in Glasgow	Wellcome Sanger Institute for the COVID-19 Genomics UK (COG-UK) Consortium	Davies	United Kingdom
>NSP15	hCoV-19/England/QEUH-B3FC36/2020	2020-11-08	EPI_ISL_658470	Original	hCoV-19^^England	Human	Lighthouse Lab in Glasgow	Wellcome Sanger Institute for the COVID-19 Genomics UK (COG-UK) Consortium	Davies	United Kingdom
>NSP15	hCoV-19/England/ALDP-B62EE9/2020	2020-11-08	EPI_ISL_655279	Original	hCoV-19^^England	Human	Lighthouse Lab in Alderley Park	Wellcome Sanger Institute for the COVID-19 Genomics UK (COG-UK) Consortium	Davies	United Kingdom
>NSP15	hCoV-19/England/LIVE-DC4074/2020	2020-11-08	EPI_ISL_702672	Original	hCoV-19^^England	Human	Liverpool Clinical Laboratories	COVID-19 Genomics UK (COG-UK) Consortium	Haldenby	United Kingdom
>NSP15	hCoV-19/England/ALDP-B5E2E4/2020	2020-11-08	EPI_ISL_723649	Original	hCoV-19^^England	Human	Oxford Viromics	COVID-19 Genomics UK (COG-UK) Consortium	Golubchik	United Kingdom
>NSP15	hCoV-19/England/BIRM-6832B/2020	2020-11-08	EPI_ISL_813018	Original	hCoV-19^^England	Human	University of Birmingham	COVID-19 Genomics UK (COG-UK) Consortium	Loman	United Kingdom
>NSP15	hCoV-19/England/LOND-12872E8/2020	2020-11-08	EPI_ISL_842874	Original	hCoV-19^^England	Human	Barts Health NHS Trust	COVID-19 Genomics UK (COG-UK) Consortium	Kele	United Kingdom
>NSP15	hCoV-19/England/LOND-12872AC/2020	2020-11-08	EPI_ISL_842871	Original	hCoV-19^^England	Human	Barts Health NHS Trust	COVID-19 Genomics UK (COG-UK) Consortium	Kele	United Kingdom
>NSP15	hCoV-19/England/ALDP-B6363B/2020	2020-11-09	EPI_ISL_656616	Original	hCoV-19^^England	Human	Lighthouse Lab in Alderley Park	Wellcome Sanger Institute for the COVID-19 Genomics UK (COG-UK) Consortium	Davies	United Kingdom
>NSP15	hCoV-19/England/QEUH-B6C81E/2020	2020-11-09	EPI_ISL_655779	Original	hCoV-19^^England	Human	Lighthouse Lab in Glasgow	Wellcome Sanger Institute for the COVID-19 Genomics UK (COG-UK) Consortium	Davies	United Kingdom
>NSP15	hCoV-19/England/ALDP-B5CF3A/2020	2020-11-09	EPI_ISL_655683	Original	hCoV-19^^England	Human	Lighthouse Lab in Alderley Park	Wellcome Sanger Institute for the COVID-19 Genomics UK (COG-UK) Consortium	Davies	United Kingdom
>NSP15	hCoV-19/England/ALDP-B5C6F9/2020	2020-11-09	EPI_ISL_655784	Original	hCoV-19^^England	Human	Lighthouse Lab in Alderley Park	Wellcome Sanger Institute for the COVID-19 Genomics UK (COG-UK) Consortium	Davies	United Kingdom
>NSP15	hCoV-19/England/ALDP-B63A6C/2020	2020-11-09	EPI_ISL_656400	Original	hCoV-19^^England	Human	Lighthouse Lab in Alderley Park	Wellcome Sanger Institute for the COVID-19 Genomics UK (COG-UK) Consortium	Davies	United Kingdom
>NSP15	hCoV-19/England/CAMC-B51B6E/2020	2020-11-09	EPI_ISL_658196	Original	hCoV-19^^England	Human	Lighthouse Lab in Cambridge	Wellcome Sanger Institute for the COVID-19 Genomics UK (COG-UK) Consortium	Davies	United Kingdom
>NSP15	hCoV-19/England/ALDP-B63659/2020	2020-11-09	EPI_ISL_656411	Original	hCoV-19^^England	Human	Lighthouse Lab in Alderley Park	Wellcome Sanger Institute for the COVID-19 Genomics UK (COG-UK) Consortium	Davies	United Kingdom
>NSP15	hCoV-19/England/SHEF-C3DD5/2020	2020-11-09	EPI_ISL_680130	Original	hCoV-19^^England	Human	Virology Department	COVID-19 Genomics UK (COG-UK) Consortium	de Silva	United Kingdom
>NSP15	hCoV-19/England/LIVE-DC3D6F/2020	2020-11-09	EPI_ISL_705878	Original	hCoV-19^^England	Human	Liverpool Clinical Laboratories	COVID-19 Genomics UK (COG-UK) Consortium	Haldenby	United Kingdom
>NSP15	hCoV-19/England/ALDP-B5D986/2020	2020-11-09	EPI_ISL_704452	Original	hCoV-19^^England	Human	Department of Pathology	COVID-19 Genomics UK (COG-UK) Consortium	Goodfellow	United Kingdom
>NSP15	hCoV-19/Mexico/YUC-NYGC-57818-20/2020	2020-11-09	EPI_ISL_3023791	Original	hCoV-19^^Yucatan	Human	Universidad Autonoma de Yucatan	New York Genome Center	Baldwin	Mexico
>NSP15	hCoV-19/England/SHEF-CBD28/2020	2020-11-10	EPI_ISL_653079	Original	hCoV-19^^England	Human	Virology Department	COVID-19 Genomics UK (COG-UK) Consortium	de Silva	United Kingdom
>NSP15	hCoV-19/England/ALDP-B5C83F/2020	2020-11-10	EPI_ISL_655684	Original	hCoV-19^^England	Human	Lighthouse Lab in Alderley Park	Wellcome Sanger Institute for the COVID-19 Genomics UK (COG-UK) Consortium	Davies	United Kingdom
>NSP15	hCoV-19/England/SHEF-CBCB2/2020	2020-11-10	EPI_ISL_653078	Original	hCoV-19^^England	Human	Virology Department	COVID-19 Genomics UK (COG-UK) Consortium	de Silva	United Kingdom
>NSP15	hCoV-19/England/ALDP-B5BFE0/2020	2020-11-10	EPI_ISL_655751	Original	hCoV-19^^England	Human	Lighthouse Lab in Alderley Park	Wellcome Sanger Institute for the COVID-19 Genomics UK (COG-UK) Consortium	Davies	United Kingdom
>NSP15	hCoV-19/England/SHEF-CEEB9/2020	2020-11-10	EPI_ISL_653089	Original	hCoV-19^^England	Human	Virology Department	COVID-19 Genomics UK (COG-UK) Consortium	de Silva	United Kingdom
>NSP15	hCoV-19/England/ALDP-B5CDE5/2020	2020-11-10	EPI_ISL_655881	Original	hCoV-19^^England	Human	Lighthouse Lab in Alderley Park	Wellcome Sanger Institute for the COVID-19 Genomics UK (COG-UK) Consortium	Davies	United Kingdom
>NSP15	hCoV-19/England/ALDP-B5C34D/2020	2020-11-10	EPI_ISL_655892	Original	hCoV-19^^England	Human	Lighthouse Lab in Alderley Park	Wellcome Sanger Institute for the COVID-19 Genomics UK (COG-UK) Consortium	Davies	United Kingdom
>NSP15	hCoV-19/England/QEUH-B6A2F4/2020	2020-11-10	EPI_ISL_655248	Original	hCoV-19^^England	Human	Lighthouse Lab in Glasgow	Wellcome Sanger Institute for the COVID-19 Genomics UK (COG-UK) Consortium	Davies	United Kingdom
>NSP15	hCoV-19/England/EXET-13A734/2020	2020-11-10	EPI_ISL_664296	Original	hCoV-19^^England	Human	University of Exeter	COVID-19 Genomics UK (COG-UK) Consortium	Temperton	United Kingdom
>NSP15	hCoV-19/England/SHEF-C15DF/2020	2020-11-10	EPI_ISL_680117	Original	hCoV-19^^England	Human	Virology Department	COVID-19 Genomics UK (COG-UK) Consortium	de Silva	United Kingdom
>NSP15	hCoV-19/England/ALDP-B5CD4F/2020	2020-11-10	EPI_ISL_678834	Original	hCoV-19^^England	Human	Department of Pathology	COVID-19 Genomics UK (COG-UK) Consortium	Goodfellow	United Kingdom
>NSP15	hCoV-19/England/LIVE-DC4636/2020	2020-11-10	EPI_ISL_705898	Original	hCoV-19^^England	Human	Liverpool Clinical Laboratories	COVID-19 Genomics UK (COG-UK) Consortium	Haldenby	United Kingdom
>NSP15	hCoV-19/England/ALDP-B5DAED/2020	2020-11-10	EPI_ISL_704465	Original	hCoV-19^^England	Human	Department of Pathology	COVID-19 Genomics UK (COG-UK) Consortium	Goodfellow	United Kingdom
>NSP15	hCoV-19/England/ALDP-B5D397/2020	2020-11-10	EPI_ISL_703513	Original	hCoV-19^^England	Human	Department of Pathology	COVID-19 Genomics UK (COG-UK) Consortium	Goodfellow	United Kingdom
>NSP15	hCoV-19/England/ALDP-B5DA92/2020	2020-11-10	EPI_ISL_705534	Original	hCoV-19^^England	Human	Department of Pathology	COVID-19 Genomics UK (COG-UK) Consortium	Goodfellow	United Kingdom
>NSP15	hCoV-19/England/LIVE-DC49A6/2020	2020-11-10	EPI_ISL_705264	Original	hCoV-19^^England	Human	Liverpool Clinical Laboratories	COVID-19 Genomics UK (COG-UK) Consortium	Haldenby	United Kingdom
>NSP15	hCoV-19/England/LIVE-DC4609/2020	2020-11-10	EPI_ISL_705897	Original	hCoV-19^^England	Human	Liverpool Clinical Laboratories	COVID-19 Genomics UK (COG-UK) Consortium	Haldenby	United Kingdom
>NSP15	hCoV-19/England/NORT-1B872B2/2020	2020-11-10	EPI_ISL_724971	Original	hCoV-19^^England	Human	Northumbria University / South Tees Hospitals NHS Foundation Trust / North Cumbria Integrated Care NHS Foundation Trust / North Tees and Hartlepool NHS Foundation
>NSP15	hCoV-19/Mexico/YUC-NYGC-58380-20/2020	2020-11-10	EPI_ISL_3024061	Original	hCoV-19^^Yucatan	Human	Universidad Autonoma de Yucatan	New York Genome Center	Baldwin	Mexico
>NSP15	hCoV-19/England/QEUH-B6850C/2020	2020-11-11	EPI_ISL_655099	Original	hCoV-19^^England	Human	Lighthouse Lab in Glasgow	Wellcome Sanger Institute for the COVID-19 Genomics UK (COG-UK) Consortium	Davies	United Kingdom
>NSP15	hCoV-19/England/QEUH-B685DF/2020	2020-11-11	EPI_ISL_655183	Original	hCoV-19^^England	Human	Lighthouse Lab in Glasgow	Wellcome Sanger Institute for the COVID-19 Genomics UK (COG-UK) Consortium	Davies	United Kingdom
>NSP15	hCoV-19/England/QEUH-B6C19B/2020	2020-11-11	EPI_ISL_655172	Original	hCoV-19^^England	Human	Lighthouse Lab in Glasgow	Wellcome Sanger Institute for the COVID-19 Genomics UK (COG-UK) Consortium	Davies	United Kingdom
>NSP15	hCoV-19/England/QEUH-B6AC05/2020	2020-11-11	EPI_ISL_655069	Original	hCoV-19^^England	Human	Lighthouse Lab in Glasgow	Wellcome Sanger Institute for the COVID-19 Genomics UK (COG-UK) Consortium	Davies	United Kingdom
>NSP15	hCoV-19/England/QEUH-B672D9/2020	2020-11-11	EPI_ISL_662396	Original	hCoV-19^^England	Human	Lighthouse Lab in Glasgow	Wellcome Sanger Institute for the COVID-19 Genomics UK (COG-UK) Consortium	Davies	United Kingdom
>NSP15	hCoV-19/England/QEUH-B6AD99/2020	2020-11-11	EPI_ISL_662443	Original	hCoV-19^^England	Human	Lighthouse Lab in Glasgow	Wellcome Sanger Institute for the COVID-19 Genomics UK (COG-UK) Consortium	Davies	United Kingdom
>NSP15	hCoV-19/England/QEUH-B68B28/2020	2020-11-11	EPI_ISL_655106	Original	hCoV-19^^England	Human	Lighthouse Lab in Glasgow	Wellcome Sanger Institute for the COVID-19 Genomics UK (COG-UK) Consortium	Davies	United Kingdom
>NSP15	hCoV-19/England/QEUH-B6645C/2020	2020-11-11	EPI_ISL_662522	Original	hCoV-19^^England	Human	Lighthouse Lab in Glasgow	Wellcome Sanger Institute for the COVID-19 Genomics UK (COG-UK) Consortium	Davies	United Kingdom
>NSP15	hCoV-19/England/QEUH-B668E7/2020	2020-11-11	EPI_ISL_662319	Original	hCoV-19^^England	Human	Lighthouse Lab in Glasgow	Wellcome Sanger Institute for the COVID-19 Genomics UK (COG-UK) Consortium	Davies	United Kingdom
>NSP15	hCoV-19/England/QEUH-B67B65/2020	2020-11-11	EPI_ISL_661437	Original	hCoV-19^^England	Human	Lighthouse Lab in Glasgow	Wellcome Sanger Institute for the COVID-19 Genomics UK (COG-UK) Consortium	Davies	United Kingdom
>NSP15	hCoV-19/England/QEUH-B6AC8D/2020	2020-11-11	EPI_ISL_655005	Original	hCoV-19^^England	Human	Lighthouse Lab in Glasgow	Wellcome Sanger Institute for the COVID-19 Genomics UK (COG-UK) Consortium	Davies	United Kingdom
>NSP15	hCoV-19/England/CAMB-1BA2FF/2020	2020-11-11	EPI_ISL_664586	Original	hCoV-19^^England	Human	Department of Pathology	COVID-19 Genomics UK (COG-UK) Consortium	Goodfellow	United Kingdom
>NSP15	hCoV-19/England/QEUH-B66489/2020	2020-11-11	EPI_ISL_661478	Original	hCoV-19^^England	Human	Lighthouse Lab in Glasgow	Wellcome Sanger Institute for the COVID-19 Genomics UK (COG-UK) Consortium	Davies	United Kingdom
>NSP15	hCoV-19/England/QEUH-B6B7A9/2020	2020-11-11	EPI_ISL_662313	Original	hCoV-19^^England	Human	Lighthouse Lab in Glasgow	Wellcome Sanger Institute for the COVID-19 Genomics UK (COG-UK) Consortium	Davies	United Kingdom
>NSP15	hCoV-19/England/QEUH-B6AC41/2020	2020-11-11	EPI_ISL_655037	Original	hCoV-19^^England	Human	Lighthouse Lab in Glasgow	Wellcome Sanger Institute for the COVID-19 Genomics UK (COG-UK) Consortium	Davies	United Kingdom
>NSP15	hCoV-19/England/QEUH-B68733/2020	2020-11-11	EPI_ISL_661969	Original	hCoV-19^^England	Human	Lighthouse Lab in Glasgow	Wellcome Sanger Institute for the COVID-19 Genomics UK (COG-UK) Consortium	Davies	United Kingdom
>NSP15	hCoV-19/England/QEUH-B69B63/2020	2020-11-11	EPI_ISL_661598	Original	hCoV-19^^England	Human	Lighthouse Lab in Glasgow	Wellcome Sanger Institute for the COVID-19 Genomics UK (COG-UK) Consortium	Davies	United Kingdom
>NSP15	hCoV-19/England/QEUH-B68A58/2020	2020-11-11	EPI_ISL_655237	Original	hCoV-19^^England	Human	Lighthouse Lab in Glasgow	Wellcome Sanger Institute for the COVID-19 Genomics UK (COG-UK) Consortium	Davies	United Kingdom
>NSP15	hCoV-19/England/QEUH-B6985D/2020	2020-11-11	EPI_ISL_661631	Original	hCoV-19^^England	Human	Lighthouse Lab in Glasgow	Wellcome Sanger Institute for the COVID-19 Genomics UK (COG-UK) Consortium	Davies	United Kingdom
>NSP15	hCoV-19/England/QEUH-B6C9A2/2020	2020-11-11	EPI_ISL_655158	Original	hCoV-19^^England	Human	Lighthouse Lab in Glasgow	Wellcome Sanger Institute for the COVID-19 Genomics UK (COG-UK) Consortium	Davies	United Kingdom
>NSP15	hCoV-19/England/QEUH-B67D50/2020	2020-11-11	EPI_ISL_655130	Original	hCoV-19^^England	Human	Lighthouse Lab in Glasgow	Wellcome Sanger Institute for the COVID-19 Genomics UK (COG-UK) Consortium	Davies	United Kingdom
>NSP15	hCoV-19/England/QEUH-B6926E/2020	2020-11-11	EPI_ISL_662054	Original	hCoV-19^^England	Human	Lighthouse Lab in Glasgow	Wellcome Sanger Institute for the COVID-19 Genomics UK (COG-UK) Consortium	Davies	United Kingdom
>NSP15	hCoV-19/England/QEUH-B6B6CA/2020	2020-11-11	EPI_ISL_662302	Original	hCoV-19^^England	Human	Lighthouse Lab in Glasgow	Wellcome Sanger Institute for the COVID-19 Genomics UK (COG-UK) Consortium	Davies	United Kingdom
>NSP15	hCoV-19/England/QEUH-B6737C/2020	2020-11-11	EPI_ISL_662304	Original	hCoV-19^^England	Human	Lighthouse Lab in Glasgow	Wellcome Sanger Institute for the COVID-19 Genomics UK (COG-UK) Consortium	Davies	United Kingdom
>NSP15	hCoV-19/England/CAMC-B78572/2020	2020-11-11	EPI_ISL_661695	Original	hCoV-19^^England	Human	Lighthouse Lab in Cambridge	Wellcome Sanger Institute for the COVID-19 Genomics UK (COG-UK) Consortium	Davies	United Kingdom
>NSP15	hCoV-19/England/QEUH-B69BBE/2020	2020-11-11	EPI_ISL_655152	Original	hCoV-19^^England	Human	Lighthouse Lab in Glasgow	Wellcome Sanger Institute for the COVID-19 Genomics UK (COG-UK) Consortium	Davies	United Kingdom
>NSP15	hCoV-19/England/QEUH-B6B0EA/2020	2020-11-11	EPI_ISL_662458	Original	hCoV-19^^England	Human	Lighthouse Lab in Glasgow	Wellcome Sanger Institute for the COVID-19 Genomics UK (COG-UK) Consortium	Davies	United Kingdom
>NSP15	hCoV-19/Scotland/QEUH-B694A4/2020	2020-11-11	EPI_ISL_676321	Original	hCoV-19^^Scotland	Human	Lighthouse Lab in Glasgow	Wellcome Sanger Institute for the COVID-19 Genomics UK (COG-UK) Consortium	Davies	United Kingdom
>NSP15	hCoV-19/England/NOTT-11BAF4/2020	2020-11-12	EPI_ISL_652381	Original	hCoV-19^^England	Human	Queens Medical Centre	COVID-19 Genomics UK (COG-UK) Consortium	Loose	United Kingdom
>NSP15	hCoV-19/England/ALDP-B73823/2020	2020-11-12	EPI_ISL_664861	Original	hCoV-19^^England	Human	Quadram Institute Bioscience	COVID-19 Genomics UK (COG-UK) Consortium	Alikhan	United Kingdom
>NSP15	hCoV-19/England/ALDP-B742CA/2020	2020-11-12	EPI_ISL_662015	Original	hCoV-19^^England	Human	Lighthouse Lab in Alderley Park	Wellcome Sanger Institute for the COVID-19 Genomics UK (COG-UK) Consortium	Davies	United Kingdom
>NSP15	hCoV-19/England/ALDP-B739E4/2020	2020-11-12	EPI_ISL_664867	Original	hCoV-19^^England	Human	Quadram Institute Bioscience	COVID-19 Genomics UK (COG-UK) Consortium	Alikhan	United Kingdom
>NSP15	hCoV-19/England/CAMC-B77B80/2020	2020-11-12	EPI_ISL_661856	Original	hCoV-19^^England	Human	Lighthouse Lab in Cambridge	Wellcome Sanger Institute for the COVID-19 Genomics UK (COG-UK) Consortium	Davies	United Kingdom
>NSP15	hCoV-19/England/ALDP-B73692/2020	2020-11-12	EPI_ISL_662381	Original	hCoV-19^^England	Human	Lighthouse Lab in Alderley Park	Wellcome Sanger Institute for the COVID-19 Genomics UK (COG-UK) Consortium	Davies	United Kingdom
>NSP15	hCoV-19/England/ALDP-B75250/2020	2020-11-12	EPI_ISL_662046	Original	hCoV-19^^England	Human	Lighthouse Lab in Alderley Park	Wellcome Sanger Institute for the COVID-19 Genomics UK (COG-UK) Consortium	Davies	United Kingdom
>NSP15	hCoV-19/England/ALDP-B7442E/2020	2020-11-12	EPI_ISL_664226	Original	hCoV-19^^England	Human	Quadram Institute Bioscience	COVID-19 Genomics UK (COG-UK) Consortium	Alikhan	United Kingdom
>NSP15	hCoV-19/England/ALDP-B73EB8/2020	2020-11-12	EPI_ISL_664896	Original	hCoV-19^^England	Human	Quadram Institute Bioscience	COVID-19 Genomics UK (COG-UK) Consortium	Alikhan	United Kingdom
>NSP15	hCoV-19/England/LOND-12512BA/2020	2020-11-12	EPI_ISL_665842	Original	hCoV-19^^England	Human	University College London Hospital	COVID-19 Genomics UK (COG-UK) Consortium	Byott	United Kingdom
>NSP15	hCoV-19/England/CAMC-B7830F/2020	2020-11-12	EPI_ISL_661693	Original	hCoV-19^^England	Human	Lighthouse Lab in Cambridge	Wellcome Sanger Institute for the COVID-19 Genomics UK (COG-UK) Consortium	Davies	United Kingdom
>NSP15	hCoV-19/England/ALDP-B735C2/2020	2020-11-12	EPI_ISL_662549	Original	hCoV-19^^England	Human	Lighthouse Lab in Alderley Park	Wellcome Sanger Institute for the COVID-19 Genomics UK (COG-UK) Consortium	Davies	United Kingdom
>NSP15	hCoV-19/England/MILK-B8C739/2020	2020-11-12	EPI_ISL_675809	Original	hCoV-19^^England	Human	Lighthouse Lab in Milton Keynes	Wellcome Sanger Institute for the COVID-19 Genomics UK (COG-UK) Consortium	Davies	United Kingdom
>NSP15	hCoV-19/England/CAMC-B78A19/2020	2020-11-12	EPI_ISL_667993	Original	hCoV-19^^England	Human	Lighthouse Lab in Cambridge	Wellcome Sanger Institute for the COVID-19 Genomics UK (COG-UK) Consortium	Davies	United Kingdom
>NSP15	hCoV-19/England/CAMC-B7AE75/2020	2020-11-12	EPI_ISL_667909	Original	hCoV-19^^England	Human	Lighthouse Lab in Cambridge	Wellcome Sanger Institute for the COVID-19 Genomics UK (COG-UK) Consortium	Davies	United Kingdom
>NSP15	hCoV-19/England/CAMC-B78E4A/2020	2020-11-12	EPI_ISL_668127	Original	hCoV-19^^England	Human	Lighthouse Lab in Cambridge	Wellcome Sanger Institute for the COVID-19 Genomics UK (COG-UK) Consortium	Davies	United Kingdom
>NSP15	hCoV-19/England/CAMC-B78D89/2020	2020-11-12	EPI_ISL_668046	Original	hCoV-19^^England	Human	Lighthouse Lab in Cambridge	Wellcome Sanger Institute for the COVID-19 Genomics UK (COG-UK) Consortium	Davies	United Kingdom
>NSP15	hCoV-19/England/ALDP-B73F79/2020	2020-11-12	EPI_ISL_678918	Original	hCoV-19^^England	Human	Quadram Institute Bioscience	COVID-19 Genomics UK (COG-UK) Consortium	Alikhan	United Kingdom
>NSP15	hCoV-19/England/SHEF-C61A9/2020	2020-11-12	EPI_ISL_680143	Original	hCoV-19^^England	Human	Virology Department	COVID-19 Genomics UK (COG-UK) Consortium	de Silva	United Kingdom
>NSP15	hCoV-19/Scotland/EDB10472/2020	2020-11-12	EPI_ISL_705769	Original	hCoV-19^^Scotland	Human	Virology Department	COVID-19 Genomics UK (COG-UK) Consortium	McHugh	United Kingdom
>NSP15	hCoV-19/England/ALDP-B7593D/2020	2020-11-12	EPI_ISL_723683	Original	hCoV-19^^England	Human	Oxford Viromics	COVID-19 Genomics UK (COG-UK) Consortium	Golubchik	United Kingdom
>NSP15	hCoV-19/England/CAMC-B7B937/2020	2020-11-12	EPI_ISL_724040	Original	hCoV-19^^England	Human	Oxford Viromics	COVID-19 Genomics UK (COG-UK) Consortium	Golubchik	United Kingdom
>NSP15	hCoV-19/England/ALDP-B75F2C/2020	2020-11-12	EPI_ISL_723716	Original	hCoV-19^^England	Human	Oxford Viromics	COVID-19 Genomics UK (COG-UK) Consortium	Golubchik	United Kingdom
>NSP15	hCoV-19/England/ALDP-B76D4F/2020	2020-11-12	EPI_ISL_723807	Original	hCoV-19^^England	Human	Oxford Viromics	COVID-19 Genomics UK (COG-UK) Consortium	Golubchik	United Kingdom
>NSP15	hCoV-19/England/ALDP-B7592E/2020	2020-11-12	EPI_ISL_723682	Original	hCoV-19^^England	Human	Oxford Viromics	COVID-19 Genomics UK (COG-UK) Consortium	Golubchik	United Kingdom
>NSP15	hCoV-19/England/ALDP-B77018/2020	2020-11-12	EPI_ISL_723839	Original	hCoV-19^^England	Human	Oxford Viromics	COVID-19 Genomics UK (COG-UK) Consortium	Golubchik	United Kingdom
>NSP15	hCoV-19/England/CAMC-B7B928/2020	2020-11-12	EPI_ISL_724039	Original	hCoV-19^^England	Human	Oxford Viromics	COVID-19 Genomics UK (COG-UK) Consortium	Golubchik	United Kingdom
>NSP15	hCoV-19/England/ALDP-B7643B/2020	2020-11-12	EPI_ISL_723762	Original	hCoV-19^^England	Human	Oxford Viromics	COVID-19 Genomics UK (COG-UK) Consortium	Golubchik	United Kingdom
>NSP15	hCoV-19/England/CAMC-B7AA9F/2020	2020-11-12	EPI_ISL_741156	Original	hCoV-19^^England	Human	Oxford Viromics	COVID-19 Genomics UK (COG-UK) Consortium	Golubchik	United Kingdom
>NSP15	hCoV-19/England/CAMC-B79896/2020	2020-11-12	EPI_ISL_741024	Original	hCoV-19^^England	Human	Oxford Viromics	COVID-19 Genomics UK (COG-UK) Consortium	Golubchik	United Kingdom
>NSP15	hCoV-19/England/CAMC-B7A2A6/2020	2020-11-12	EPI_ISL_741094	Original	hCoV-19^^England	Human	Oxford Viromics	COVID-19 Genomics UK (COG-UK) Consortium	Golubchik	United Kingdom
>NSP15	hCoV-19/England/ALDP-B75EB6/2020	2020-11-12	EPI_ISL_740947	Original	hCoV-19^^England	Human	Oxford Viromics	COVID-19 Genomics UK (COG-UK) Consortium	Golubchik	United Kingdom
>NSP15	hCoV-19/England/CAMC-B7A8D1/2020	2020-11-12	EPI_ISL_741151	Original	hCoV-19^^England	Human	Oxford Viromics	COVID-19 Genomics UK (COG-UK) Consortium	Golubchik	United Kingdom
>NSP15	hCoV-19/England/CAMB-1BA4BD/2020	2020-11-13	EPI_ISL_664984	Original	hCoV-19^^England	Human	Department of Pathology	COVID-19 Genomics UK (COG-UK) Consortium	Goodfellow	United Kingdom
>NSP15	hCoV-19/England/CAMB-1BA4CC/2020	2020-11-13	EPI_ISL_664985	Original	hCoV-19^^England	Human	Department of Pathology	COVID-19 Genomics UK (COG-UK) Consortium	Goodfellow	United Kingdom
>NSP15	hCoV-19/England/MILK-B8E6EF/2020	2020-11-13	EPI_ISL_674137	Original	hCoV-19^^England	Human	Lighthouse Lab in Milton Keynes	Wellcome Sanger Institute for the COVID-19 Genomics UK (COG-UK) Consortium	Davies	United Kingdom
>NSP15	hCoV-19/England/QEUH-B7C3B0/2020	2020-11-13	EPI_ISL_668321	Original	hCoV-19^^England	Human	Lighthouse Lab in Glasgow	Wellcome Sanger Institute for the COVID-19 Genomics UK (COG-UK) Consortium	Davies	United Kingdom
>NSP15	hCoV-19/England/MILK-B95982/2020	2020-11-13	EPI_ISL_674945	Original	hCoV-19^^England	Human	Lighthouse Lab in Milton Keynes	Wellcome Sanger Institute for the COVID-19 Genomics UK (COG-UK) Consortium	Davies	United Kingdom
>NSP15	hCoV-19/England/MILK-B96286/2020	2020-11-13	EPI_ISL_675097	Original	hCoV-19^^England	Human	Lighthouse Lab in Milton Keynes	Wellcome Sanger Institute for the COVID-19 Genomics UK (COG-UK) Consortium	Davies	United Kingdom
>NSP15	hCoV-19/England/MILK-B897F0/2020	2020-11-13	EPI_ISL_675853	Original	hCoV-19^^England	Human	Lighthouse Lab in Milton Keynes	Wellcome Sanger Institute for the COVID-19 Genomics UK (COG-UK) Consortium	Davies	United Kingdom
>NSP15	hCoV-19/England/MILK-B8980C/2020	2020-11-13	EPI_ISL_675881	Original	hCoV-19^^England	Human	Lighthouse Lab in Milton Keynes	Wellcome Sanger Institute for the COVID-19 Genomics UK (COG-UK) Consortium	Davies	United Kingdom
>NSP15	hCoV-19/England/MILK-B95964/2020	2020-11-13	EPI_ISL_674976	Original	hCoV-19^^England	Human	Lighthouse Lab in Milton Keynes	Wellcome Sanger Institute for the COVID-19 Genomics UK (COG-UK) Consortium	Davies	United Kingdom
>NSP15	hCoV-19/England/MILK-B8DFA9/2020	2020-11-13	EPI_ISL_674582	Original	hCoV-19^^England	Human	Lighthouse Lab in Milton Keynes	Wellcome Sanger Institute for the COVID-19 Genomics UK (COG-UK) Consortium	Davies	United Kingdom
>NSP15	hCoV-19/England/MILK-B8C0D4/2020	2020-11-13	EPI_ISL_674183	Original	hCoV-19^^England	Human	Lighthouse Lab in Milton Keynes	Wellcome Sanger Institute for the COVID-19 Genomics UK (COG-UK) Consortium	Davies	United Kingdom
>NSP15	hCoV-19/England/MILK-B94A17/2020	2020-11-13	EPI_ISL_676071	Original	hCoV-19^^England	Human	Lighthouse Lab in Milton Keynes	Wellcome Sanger Institute for the COVID-19 Genomics UK (COG-UK) Consortium	Davies	United Kingdom
>NSP15	hCoV-19/England/CAMC-B79957/2020	2020-11-13	EPI_ISL_668087	Original	hCoV-19^^England	Human	Lighthouse Lab in Cambridge	Wellcome Sanger Institute for the COVID-19 Genomics UK (COG-UK) Consortium	Davies	United Kingdom
>NSP15	hCoV-19/England/MILK-B96EEC/2020	2020-11-13	EPI_ISL_674885	Original	hCoV-19^^England	Human	Lighthouse Lab in Milton Keynes	Wellcome Sanger Institute for the COVID-19 Genomics UK (COG-UK) Consortium	Davies	United Kingdom
>NSP15	hCoV-19/England/MILK-B8971E/2020	2020-11-13	EPI_ISL_675832	Original	hCoV-19^^England	Human	Lighthouse Lab in Milton Keynes	Wellcome Sanger Institute for the COVID-19 Genomics UK (COG-UK) Consortium	Davies	United Kingdom
>NSP15	hCoV-19/England/MILK-B8F815/2020	2020-11-13	EPI_ISL_674548	Original	hCoV-19^^England	Human	Lighthouse Lab in Milton Keynes	Wellcome Sanger Institute for the COVID-19 Genomics UK (COG-UK) Consortium	Davies	United Kingdom
>NSP15	hCoV-19/England/MILK-B8C0F2/2020	2020-11-13	EPI_ISL_674492	Original	hCoV-19^^England	Human	Lighthouse Lab in Milton Keynes	Wellcome Sanger Institute for the COVID-19 Genomics UK (COG-UK) Consortium	Davies	United Kingdom
>NSP15	hCoV-19/England/MILK-B951D5/2020	2020-11-13	EPI_ISL_673856	Original	hCoV-19^^England	Human	Lighthouse Lab in Milton Keynes	Wellcome Sanger Institute for the COVID-19 Genomics UK (COG-UK) Consortium	Davies	United Kingdom
>NSP15	hCoV-19/England/MILK-B96295/2020	2020-11-13	EPI_ISL_675029	Original	hCoV-19^^England	Human	Lighthouse Lab in Milton Keynes	Wellcome Sanger Institute for the COVID-19 Genomics UK (COG-UK) Consortium	Davies	United Kingdom
>NSP15	hCoV-19/England/MILK-B961B6/2020	2020-11-13	EPI_ISL_681667	Original	hCoV-19^^England	Human	Lighthouse Lab in Milton Keynes	Wellcome Sanger Institute for the COVID-19 Genomics UK (COG-UK) Consortium	Davies	United Kingdom
>NSP15	hCoV-19/England/SHEF-C409F/2020	2020-11-13	EPI_ISL_680132	Original	hCoV-19^^England	Human	Virology Department	COVID-19 Genomics UK (COG-UK) Consortium	de Silva	United Kingdom
>NSP15	hCoV-19/England/NORT-1B61782/2020	2020-11-13	EPI_ISL_705381	Original	hCoV-19^^England	Human	Northumbria University / South Tees Hospitals NHS Foundation Trust / North Cumbria Integrated Care NHS Foundation Trust / North Tees and Hartlepool NHS Foundation
>NSP15	hCoV-19/Mexico/YUC-NYGC-59166-20/2020	2020-11-13	EPI_ISL_3023958	Original	hCoV-19^^Yucatan	Human	Universidad Autonoma de Yucatan	New York Genome Center	Baldwin	Mexico
>NSP15	hCoV-19/England/QEUH-B7FE25/2020	2020-11-14	EPI_ISL_661889	Original	hCoV-19^^England	Human	Lighthouse Lab in Glasgow	Wellcome Sanger Institute for the COVID-19 Genomics UK (COG-UK) Consortium	Davies	United Kingdom
>NSP15	hCoV-19/England/QEUH-B7FE52/2020	2020-11-14	EPI_ISL_661901	Original	hCoV-19^^England	Human	Lighthouse Lab in Glasgow	Wellcome Sanger Institute for the COVID-19 Genomics UK (COG-UK) Consortium	Davies	United Kingdom
>NSP15	hCoV-19/England/QEUH-B80A69/2020	2020-11-14	EPI_ISL_661825	Original	hCoV-19^^England	Human	Lighthouse Lab in Glasgow	Wellcome Sanger Institute for the COVID-19 Genomics UK (COG-UK) Consortium	Davies	United Kingdom
>NSP15	hCoV-19/England/QEUH-B822BA/2020	2020-11-14	EPI_ISL_661855	Original	hCoV-19^^England	Human	Lighthouse Lab in Glasgow	Wellcome Sanger Institute for the COVID-19 Genomics UK (COG-UK) Consortium	Davies	United Kingdom
>NSP15	hCoV-19/England/QEUH-B7F687/2020	2020-11-14	EPI_ISL_668279	Original	hCoV-19^^England	Human	Lighthouse Lab in Glasgow	Wellcome Sanger Institute for the COVID-19 Genomics UK (COG-UK) Consortium	Davies	United Kingdom
>NSP15	hCoV-19/England/QEUH-B7E8CE/2020	2020-11-14	EPI_ISL_668300	Original	hCoV-19^^England	Human	Lighthouse Lab in Glasgow	Wellcome Sanger Institute for the COVID-19 Genomics UK (COG-UK) Consortium	Davies	United Kingdom
>NSP15	hCoV-19/England/ALDP-B836DB/2020	2020-11-14	EPI_ISL_675195	Original	hCoV-19^^England	Human	Lighthouse Lab in Alderley Park	Wellcome Sanger Institute for the COVID-19 Genomics UK (COG-UK) Consortium	Davies	United Kingdom
>NSP15	hCoV-19/England/ALDP-B8579A/2020	2020-11-14	EPI_ISL_675155	Original	hCoV-19^^England	Human	Lighthouse Lab in Alderley Park	Wellcome Sanger Institute for the COVID-19 Genomics UK (COG-UK) Consortium	Davies	United Kingdom
>NSP15	hCoV-19/England/QEUH-B80E7C/2020	2020-11-14	EPI_ISL_668083	Original	hCoV-19^^England	Human	Lighthouse Lab in Glasgow	Wellcome Sanger Institute for the COVID-19 Genomics UK (COG-UK) Consortium	Davies	United Kingdom
>NSP15	hCoV-19/England/MILK-B948FF/2020	2020-11-14	EPI_ISL_673646	Original	hCoV-19^^England	Human	Lighthouse Lab in Milton Keynes	Wellcome Sanger Institute for the COVID-19 Genomics UK (COG-UK) Consortium	Davies	United Kingdom
>NSP15	hCoV-19/England/QEUH-B7EE17/2020	2020-11-14	EPI_ISL_667941	Original	hCoV-19^^England	Human	Lighthouse Lab in Glasgow	Wellcome Sanger Institute for the COVID-19 Genomics UK (COG-UK) Consortium	Davies	United Kingdom
>NSP15	hCoV-19/England/MILK-B9613E/2020	2020-11-14	EPI_ISL_676284	Original	hCoV-19^^England	Human	Lighthouse Lab in Milton Keynes	Wellcome Sanger Institute for the COVID-19 Genomics UK (COG-UK) Consortium	Davies	United Kingdom
>NSP15	hCoV-19/England/ALDP-B836F9/2020	2020-11-14	EPI_ISL_675167	Original	hCoV-19^^England	Human	Lighthouse Lab in Alderley Park	Wellcome Sanger Institute for the COVID-19 Genomics UK (COG-UK) Consortium	Davies	United Kingdom
>NSP15	hCoV-19/England/QEUH-B7EEF9/2020	2020-11-14	EPI_ISL_667885	Original	hCoV-19^^England	Human	Lighthouse Lab in Glasgow	Wellcome Sanger Institute for the COVID-19 Genomics UK (COG-UK) Consortium	Davies	United Kingdom
>NSP15	hCoV-19/England/MILK-B977D1/2020	2020-11-14	EPI_ISL_674956	Original	hCoV-19^^England	Human	Lighthouse Lab in Milton Keynes	Wellcome Sanger Institute for the COVID-19 Genomics UK (COG-UK) Consortium	Davies	United Kingdom
>NSP15	hCoV-19/England/ALDP-B830FB/2020	2020-11-14	EPI_ISL_675488	Original	hCoV-19^^England	Human	Lighthouse Lab in Alderley Park	Wellcome Sanger Institute for the COVID-19 Genomics UK (COG-UK) Consortium	Davies	United Kingdom
>NSP15	hCoV-19/England/QEUH-B814E2/2020	2020-11-14	EPI_ISL_668314	Original	hCoV-19^^England	Human	Lighthouse Lab in Glasgow	Wellcome Sanger Institute for the COVID-19 Genomics UK (COG-UK) Consortium	Davies	United Kingdom
>NSP15	hCoV-19/England/ALDP-B83107/2020	2020-11-14	EPI_ISL_675509	Original	hCoV-19^^England	Human	Lighthouse Lab in Alderley Park	Wellcome Sanger Institute for the COVID-19 Genomics UK (COG-UK) Consortium	Davies	United Kingdom
>NSP15	hCoV-19/England/QEUH-B7E873/2020	2020-11-14	EPI_ISL_668205	Original	hCoV-19^^England	Human	Lighthouse Lab in Glasgow	Wellcome Sanger Institute for the COVID-19 Genomics UK (COG-UK) Consortium	Davies	United Kingdom
>NSP15	hCoV-19/England/ALDP-B83037/2020	2020-11-14	EPI_ISL_675523	Original	hCoV-19^^England	Human	Lighthouse Lab in Alderley Park	Wellcome Sanger Institute for the COVID-19 Genomics UK (COG-UK) Consortium	Davies	United Kingdom
>NSP15	hCoV-19/England/QEUH-B7EDCF/2020	2020-11-14	EPI_ISL_668006	Original	hCoV-19^^England	Human	Lighthouse Lab in Glasgow	Wellcome Sanger Institute for the COVID-19 Genomics UK (COG-UK) Consortium	Davies	United Kingdom
>NSP15	hCoV-19/England/ALDP-B85730/2020	2020-11-14	EPI_ISL_675293	Original	hCoV-19^^England	Human	Lighthouse Lab in Alderley Park	Wellcome Sanger Institute for the COVID-19 Genomics UK (COG-UK) Consortium	Davies	United Kingdom
>NSP15	hCoV-19/England/QEUH-B81A77/2020	2020-11-14	EPI_ISL_667851	Original	hCoV-19^^England	Human	Lighthouse Lab in Glasgow	Wellcome Sanger Institute for the COVID-19 Genomics UK (COG-UK) Consortium	Davies	United Kingdom
>NSP15	hCoV-19/England/QEUH-B820FC/2020	2020-11-14	EPI_ISL_668338	Original	hCoV-19^^England	Human	Lighthouse Lab in Glasgow	Wellcome Sanger Institute for the COVID-19 Genomics UK (COG-UK) Consortium	Davies	United Kingdom
>NSP15	hCoV-19/England/ALDP-B84DC6/2020	2020-11-14	EPI_ISL_675878	Original	hCoV-19^^England	Human	Lighthouse Lab in Alderley Park	Wellcome Sanger Institute for the COVID-19 Genomics UK (COG-UK) Consortium	Davies	United Kingdom
>NSP15	hCoV-19/England/ALDP-B83152/2020	2020-11-14	EPI_ISL_675657	Original	hCoV-19^^England	Human	Lighthouse Lab in Alderley Park	Wellcome Sanger Institute for the COVID-19 Genomics UK (COG-UK) Consortium	Davies	United Kingdom
>NSP15	hCoV-19/England/ALDP-B82FFF/2020	2020-11-14	EPI_ISL_675492	Original	hCoV-19^^England	Human	Lighthouse Lab in Alderley Park	Wellcome Sanger Institute for the COVID-19 Genomics UK (COG-UK) Consortium	Davies	United Kingdom
>NSP15	hCoV-19/England/ALDP-B8443A/2020	2020-11-14	EPI_ISL_674493	Original	hCoV-19^^England	Human	Lighthouse Lab in Alderley Park	Wellcome Sanger Institute for the COVID-19 Genomics UK (COG-UK) Consortium	Davies	United Kingdom
>NSP15	hCoV-19/England/ALDP-B82A3A/2020	2020-11-14	EPI_ISL_675310	Original	hCoV-19^^England	Human	Lighthouse Lab in Alderley Park	Wellcome Sanger Institute for the COVID-19 Genomics UK (COG-UK) Consortium	Davies	United Kingdom
>NSP15	hCoV-19/England/QEUH-B7E837/2020	2020-11-14	EPI_ISL_668346	Original	hCoV-19^^England	Human	Lighthouse Lab in Glasgow	Wellcome Sanger Institute for the COVID-19 Genomics UK (COG-UK) Consortium	Davies	United Kingdom
>NSP15	hCoV-19/England/ALDP-B8418E/2020	2020-11-14	EPI_ISL_675177	Original	hCoV-19^^England	Human	Lighthouse Lab in Alderley Park	Wellcome Sanger Institute for the COVID-19 Genomics UK (COG-UK) Consortium	Davies	United Kingdom
>NSP15	hCoV-19/England/QEUH-B82205/2020	2020-11-14	EPI_ISL_668250	Original	hCoV-19^^England	Human	Lighthouse Lab in Glasgow	Wellcome Sanger Institute for the COVID-19 Genomics UK (COG-UK) Consortium	Davies	United Kingdom
>NSP15	hCoV-19/England/QEUH-B7EA40/2020	2020-11-14	EPI_ISL_668030	Original	hCoV-19^^England	Human	Lighthouse Lab in Glasgow	Wellcome Sanger Institute for the COVID-19 Genomics UK (COG-UK) Consortium	Davies	United Kingdom
>NSP15	hCoV-19/England/LIVE-DC3B29/2020	2020-11-14	EPI_ISL_705240	Original	hCoV-19^^England	Human	Liverpool Clinical Laboratories	COVID-19 Genomics UK (COG-UK) Consortium	Haldenby	United Kingdom
>NSP15	hCoV-19/England/LIVE-DC41F9/2020	2020-11-14	EPI_ISL_705890	Original	hCoV-19^^England	Human	Liverpool Clinical Laboratories	COVID-19 Genomics UK (COG-UK) Consortium	Haldenby	United Kingdom
>NSP15	hCoV-19/England/LIVE-DC429C/2020	2020-11-14	EPI_ISL_704168	Original	hCoV-19^^England	Human	Liverpool Clinical Laboratories	COVID-19 Genomics UK (COG-UK) Consortium	Haldenby	United Kingdom
>NSP15	hCoV-19/Scotland/QEUH-B7F353/2020	2020-11-14	EPI_ISL_710858	Original	hCoV-19^^Scotland	Human	Lighthouse Lab in Glasgow	Wellcome Sanger Institute for the COVID-19 Genomics UK (COG-UK) Consortium	Davies	United Kingdom
>NSP15	hCoV-19/England/QEUH-B7C7B4/2020	2020-11-14	EPI_ISL_727820	Original	hCoV-19^^England	Human	Oxford Viromics	COVID-19 Genomics UK (COG-UK) Consortium	Golubchik	United Kingdom
>NSP15	hCoV-19/England/QEUH-B7CEA0/2020	2020-11-14	EPI_ISL_741829	Original	hCoV-19^^England	Human	Oxford Viromics	COVID-19 Genomics UK (COG-UK) Consortium	Golubchik	United Kingdom
>NSP15	hCoV-19/England/QEUH-B7DC1E/2020	2020-11-14	EPI_ISL_741907	Original	hCoV-19^^England	Human	Oxford Viromics	COVID-19 Genomics UK (COG-UK) Consortium	Golubchik	United Kingdom
>NSP15	hCoV-19/England/QEUH-B7D0F4/2020	2020-11-14	EPI_ISL_741847	Original	hCoV-19^^England	Human	Oxford Viromics	COVID-19 Genomics UK (COG-UK) Consortium	Golubchik	United Kingdom
>NSP15	hCoV-19/England/QEUH-B7DC0F/2020	2020-11-14	EPI_ISL_741906	Original	hCoV-19^^England	Human	Oxford Viromics	COVID-19 Genomics UK (COG-UK) Consortium	Golubchik	United Kingdom
>NSP15	hCoV-19/England/QEUH-B7FCA3/2020	2020-11-14	EPI_ISL_801289	Original	hCoV-19^^England	Human	Lighthouse Lab in Glasgow	Wellcome Sanger Institute for the COVID-19 Genomics UK (COG-UK) Consortium	Davies	United Kingdom
>NSP15	hCoV-19/Japan/PG-11358/2020	2020-11-14	EPI_ISL_898222	Original	hCoV-19^^Hyogo	Human	Pathogen Genomics Center	Pathogen Genomics Center	Sekizuka	Japan
>NSP15	hCoV-19/Japan/PG-11357/2020	2020-11-14	EPI_ISL_898221	Original	hCoV-19^^Hyogo	Human	Pathogen Genomics Center	Pathogen Genomics Center	Sekizuka	Japan
>NSP15	hCoV-19/Japan/PG-11356/2020	2020-11-14	EPI_ISL_898220	Original	hCoV-19^^Hyogo	Human	Pathogen Genomics Center	Pathogen Genomics Center	Sekizuka	Japan
>NSP15	hCoV-19/England/ALDP-B835ED/2020	2020-11-15	EPI_ISL_675254	Original	hCoV-19^^England	Human	Lighthouse Lab in Alderley Park	Wellcome Sanger Institute for the COVID-19 Genomics UK (COG-UK) Consortium	Davies	United Kingdom
>NSP15	hCoV-19/England/ALDP-B854A2/2020	2020-11-15	EPI_ISL_674181	Original	hCoV-19^^England	Human	Lighthouse Lab in Alderley Park	Wellcome Sanger Institute for the COVID-19 Genomics UK (COG-UK) Consortium	Davies	United Kingdom
>NSP15	hCoV-19/England/CAMC-B99EE9/2020	2020-11-15	EPI_ISL_673804	Original	hCoV-19^^England	Human	Lighthouse Lab in Cambridge	Wellcome Sanger Institute for the COVID-19 Genomics UK (COG-UK) Consortium	Davies	United Kingdom
>NSP15	hCoV-19/England/CAMC-B9C4C6/2020	2020-11-15	EPI_ISL_673253	Original	hCoV-19^^England	Human	Lighthouse Lab in Cambridge	Wellcome Sanger Institute for the COVID-19 Genomics UK (COG-UK) Consortium	Davies	United Kingdom
>NSP15	hCoV-19/England/CAMC-B9848E/2020	2020-11-15	EPI_ISL_674949	Original	hCoV-19^^England	Human	Lighthouse Lab in Cambridge	Wellcome Sanger Institute for the COVID-19 Genomics UK (COG-UK) Consortium	Davies	United Kingdom
>NSP15	hCoV-19/England/ALDP-B8541B/2020	2020-11-15	EPI_ISL_674301	Original	hCoV-19^^England	Human	Lighthouse Lab in Alderley Park	Wellcome Sanger Institute for the COVID-19 Genomics UK (COG-UK) Consortium	Davies	United Kingdom
>NSP15	hCoV-19/England/CAMC-B9958A/2020	2020-11-15	EPI_ISL_673423	Original	hCoV-19^^England	Human	Lighthouse Lab in Cambridge	Wellcome Sanger Institute for the COVID-19 Genomics UK (COG-UK) Consortium	Davies	United Kingdom
>NSP15	hCoV-19/England/QEUH-B7E011/2020	2020-11-15	EPI_ISL_741934	Original	hCoV-19^^England	Human	Oxford Viromics	COVID-19 Genomics UK (COG-UK) Consortium	Golubchik	United Kingdom
>NSP15	hCoV-19/Denmark/DCGC-12425/2020	2020-11-16	EPI_ISL_682606	Original	hCoV-19^^Midtjylland	Human	Department of Virus and Microbiological Special Diagnostics	Albertsen Lab	Michaelsen	Denmark
>NSP15	hCoV-19/England/204720047/2020	2020-11-16	EPI_ISL_686601	Original	hCoV-19^^England	Human	Respiratory Virus Unit	COVID-19 Genomics UK (COG-UK) Consortium	Platt	United Kingdom
>NSP15	hCoV-19/England/BIRM-684EC/2020	2020-11-16	EPI_ISL_918564	Original	hCoV-19^^England	Human	University of Birmingham	COVID-19 Genomics UK (COG-UK) Consortium	Loman	United Kingdom
>NSP15	hCoV-19/England/OXON-FA6BFD/2020	2020-11-16	EPI_ISL_3178946	Original	hCoV-19^^England	Human	Oxford Viromics	COVID-19 Genomics UK (COG-UK) Consortium	Golubchik	United Kingdom
>NSP15	hCoV-19/England/OXON-FA7215/2020	2020-11-16	EPI_ISL_3421703	Original	hCoV-19^^England	Human	Oxford Viromics	COVID-19 Genomics UK (COG-UK) Consortium	Golubchik	United Kingdom
>NSP15	hCoV-19/England/OXON-F893AD/2020	2020-11-17	EPI_ISL_2903252	Original	hCoV-19^^England	Human	Oxford Viromics	COVID-19 Genomics UK (COG-UK) Consortium	Golubchik	United Kingdom
>NSP15	hCoV-19/England/MILK-BAC45A/2020	2020-11-17	EPI_ISL_681342	Original	hCoV-19^^England	Human	Lighthouse Lab in Milton Keynes	Wellcome Sanger Institute for the COVID-19 Genomics UK (COG-UK) Consortium	Davies	United Kingdom
>NSP15	hCoV-19/England/MILK-BACDC8/2020	2020-11-17	EPI_ISL_681409	Original	hCoV-19^^England	Human	Lighthouse Lab in Milton Keynes	Wellcome Sanger Institute for the COVID-19 Genomics UK (COG-UK) Consortium	Davies	United Kingdom
>NSP15	hCoV-19/England/LIVE-DC824D/2020	2020-11-17	EPI_ISL_705938	Original	hCoV-19^^England	Human	Liverpool Clinical Laboratories	COVID-19 Genomics UK (COG-UK) Consortium	Haldenby	United Kingdom
>NSP15	hCoV-19/England/MILK-BB0444/2020	2020-11-17	EPI_ISL_720169	Original	hCoV-19^^England	Human	Lighthouse Lab in Milton Keynes	Wellcome Sanger Institute for the COVID-19 Genomics UK (COG-UK) Consortium	Davies	United Kingdom
>NSP15	hCoV-19/England/MILK-BAFEC2/2020	2020-11-17	EPI_ISL_720584	Original	hCoV-19^^England	Human	Lighthouse Lab in Milton Keynes	Wellcome Sanger Institute for the COVID-19 Genomics UK (COG-UK) Consortium	Davies	United Kingdom
>NSP15	hCoV-19/England/MILK-BB0FF8/2020	2020-11-17	EPI_ISL_720185	Original	hCoV-19^^England	Human	Lighthouse Lab in Milton Keynes	Wellcome Sanger Institute for the COVID-19 Genomics UK (COG-UK) Consortium	Davies	United Kingdom
>NSP15	hCoV-19/England/MILK-BA9E13/2020	2020-11-17	EPI_ISL_783347	Original	hCoV-19^^England	Human	Lighthouse Lab in Milton Keynes	Wellcome Sanger Institute for the COVID-19 Genomics UK (COG-UK) Consortium	Davies	United Kingdom
>NSP15	hCoV-19/England/MILK-BA9DCB/2020	2020-11-17	EPI_ISL_783129	Original	hCoV-19^^England	Human	Lighthouse Lab in Milton Keynes	Wellcome Sanger Institute for the COVID-19 Genomics UK (COG-UK) Consortium	Davies	United Kingdom
>NSP15	hCoV-19/England/MILK-BA9C37/2020	2020-11-17	EPI_ISL_783110	Original	hCoV-19^^England	Human	Lighthouse Lab in Milton Keynes	Wellcome Sanger Institute for the COVID-19 Genomics UK (COG-UK) Consortium	Davies	United Kingdom
>NSP15	hCoV-19/England/QEUH-BA2C2F/2020	2020-11-18	EPI_ISL_672784	Original	hCoV-19^^England	Human	Lighthouse Lab in Glasgow	Wellcome Sanger Institute for the COVID-19 Genomics UK (COG-UK) Consortium	Davies	United Kingdom
>NSP15	hCoV-19/England/MILK-BAC6EB/2020	2020-11-18	EPI_ISL_681593	Original	hCoV-19^^England	Human	Lighthouse Lab in Milton Keynes	Wellcome Sanger Institute for the COVID-19 Genomics UK (COG-UK) Consortium	Davies	United Kingdom
>NSP15	hCoV-19/England/MILK-BAC6DC/2020	2020-11-18	EPI_ISL_681616	Original	hCoV-19^^England	Human	Lighthouse Lab in Milton Keynes	Wellcome Sanger Institute for the COVID-19 Genomics UK (COG-UK) Consortium	Davies	United Kingdom
>NSP15	hCoV-19/England/MILK-BAB576/2020	2020-11-18	EPI_ISL_681570	Original	hCoV-19^^England	Human	Lighthouse Lab in Milton Keynes	Wellcome Sanger Institute for the COVID-19 Genomics UK (COG-UK) Consortium	Davies	United Kingdom
>NSP15	hCoV-19/England/MILK-BAB02A/2020	2020-11-18	EPI_ISL_681515	Original	hCoV-19^^England	Human	Lighthouse Lab in Milton Keynes	Wellcome Sanger Institute for the COVID-19 Genomics UK (COG-UK) Consortium	Davies	United Kingdom
>NSP15	hCoV-19/England/MILK-BAAC27/2020	2020-11-18	EPI_ISL_681499	Original	hCoV-19^^England	Human	Lighthouse Lab in Milton Keynes	Wellcome Sanger Institute for the COVID-19 Genomics UK (COG-UK) Consortium	Davies	United Kingdom
>NSP15	hCoV-19/England/MILK-BB0259/2020	2020-11-18	EPI_ISL_720252	Original	hCoV-19^^England	Human	Lighthouse Lab in Milton Keynes	Wellcome Sanger Institute for the COVID-19 Genomics UK (COG-UK) Consortium	Davies	United Kingdom
>NSP15	hCoV-19/England/QEUH-B9E86E/2020	2020-11-18	EPI_ISL_719873	Original	hCoV-19^^England	Human	Lighthouse Lab in Glasgow	Wellcome Sanger Institute for the COVID-19 Genomics UK (COG-UK) Consortium	Davies	United Kingdom
>NSP15	hCoV-19/England/MILK-BB1DA2/2020	2020-11-18	EPI_ISL_720470	Original	hCoV-19^^England	Human	Lighthouse Lab in Milton Keynes	Wellcome Sanger Institute for the COVID-19 Genomics UK (COG-UK) Consortium	Davies	United Kingdom
>NSP15	hCoV-19/England/MILK-BB01C5/2020	2020-11-18	EPI_ISL_720223	Original	hCoV-19^^England	Human	Lighthouse Lab in Milton Keynes	Wellcome Sanger Institute for the COVID-19 Genomics UK (COG-UK) Consortium	Davies	United Kingdom
>NSP15	hCoV-19/England/QEUH-B9E6DD/2020	2020-11-18	EPI_ISL_719927	Original	hCoV-19^^England	Human	Lighthouse Lab in Glasgow	Wellcome Sanger Institute for the COVID-19 Genomics UK (COG-UK) Consortium	Davies	United Kingdom
>NSP15	hCoV-19/England/QEUH-B9EE5D/2020	2020-11-18	EPI_ISL_719836	Original	hCoV-19^^England	Human	Lighthouse Lab in Glasgow	Wellcome Sanger Institute for the COVID-19 Genomics UK (COG-UK) Consortium	Davies	United Kingdom
>NSP15	hCoV-19/England/MILK-BB01A7/2020	2020-11-18	EPI_ISL_720211	Original	hCoV-19^^England	Human	Lighthouse Lab in Milton Keynes	Wellcome Sanger Institute for the COVID-19 Genomics UK (COG-UK) Consortium	Davies	United Kingdom
>NSP15	hCoV-19/England/MILK-BB0268/2020	2020-11-18	EPI_ISL_720046	Original	hCoV-19^^England	Human	Lighthouse Lab in Milton Keynes	Wellcome Sanger Institute for the COVID-19 Genomics UK (COG-UK) Consortium	Davies	United Kingdom
>NSP15	hCoV-19/England/MILK-BB0F70/2020	2020-11-18	EPI_ISL_720243	Original	hCoV-19^^England	Human	Lighthouse Lab in Milton Keynes	Wellcome Sanger Institute for the COVID-19 Genomics UK (COG-UK) Consortium	Davies	United Kingdom
>NSP15	hCoV-19/England/MILK-BB22B1/2020	2020-11-18	EPI_ISL_720473	Original	hCoV-19^^England	Human	Lighthouse Lab in Milton Keynes	Wellcome Sanger Institute for the COVID-19 Genomics UK (COG-UK) Consortium	Davies	United Kingdom
>NSP15	hCoV-19/England/MILK-BB25A9/2020	2020-11-18	EPI_ISL_720086	Original	hCoV-19^^England	Human	Lighthouse Lab in Milton Keynes	Wellcome Sanger Institute for the COVID-19 Genomics UK (COG-UK) Consortium	Davies	United Kingdom
>NSP15	hCoV-19/England/QEUH-B9F047/2020	2020-11-18	EPI_ISL_719848	Original	hCoV-19^^England	Human	Lighthouse Lab in Glasgow	Wellcome Sanger Institute for the COVID-19 Genomics UK (COG-UK) Consortium	Davies	United Kingdom
>NSP15	hCoV-19/England/QEUH-BA1C3F/2020	2020-11-18	EPI_ISL_719819	Original	hCoV-19^^England	Human	Lighthouse Lab in Glasgow	Wellcome Sanger Institute for the COVID-19 Genomics UK (COG-UK) Consortium	Davies	United Kingdom
>NSP15	hCoV-19/England/MILK-BB0F9E/2020	2020-11-18	EPI_ISL_720249	Original	hCoV-19^^England	Human	Lighthouse Lab in Milton Keynes	Wellcome Sanger Institute for the COVID-19 Genomics UK (COG-UK) Consortium	Davies	United Kingdom
>NSP15	hCoV-19/England/MILK-BB1A41/2020	2020-11-18	EPI_ISL_720500	Original	hCoV-19^^England	Human	Lighthouse Lab in Milton Keynes	Wellcome Sanger Institute for the COVID-19 Genomics UK (COG-UK) Consortium	Davies	United Kingdom
>NSP15	hCoV-19/England/QEUH-B9F0CF/2020	2020-11-18	EPI_ISL_719930	Original	hCoV-19^^England	Human	Lighthouse Lab in Glasgow	Wellcome Sanger Institute for the COVID-19 Genomics UK (COG-UK) Consortium	Davies	United Kingdom
>NSP15	hCoV-19/England/QEUH-BA1C11/2020	2020-11-18	EPI_ISL_719974	Original	hCoV-19^^England	Human	Lighthouse Lab in Glasgow	Wellcome Sanger Institute for the COVID-19 Genomics UK (COG-UK) Consortium	Davies	United Kingdom
>NSP15	hCoV-19/England/MILK-BAC584/2020	2020-11-18	EPI_ISL_720570	Original	hCoV-19^^England	Human	Lighthouse Lab in Milton Keynes	Wellcome Sanger Institute for the COVID-19 Genomics UK (COG-UK) Consortium	Davies	United Kingdom
>NSP15	hCoV-19/England/QEUH-BA3286/2020	2020-11-18	EPI_ISL_720920	Original	hCoV-19^^England	Human	Lighthouse Lab in Glasgow	Wellcome Sanger Institute for the COVID-19 Genomics UK (COG-UK) Consortium	Davies	United Kingdom
>NSP15	hCoV-19/England/QEUH-BA09C0/2020	2020-11-18	EPI_ISL_719672	Original	hCoV-19^^England	Human	Lighthouse Lab in Glasgow	Wellcome Sanger Institute for the COVID-19 Genomics UK (COG-UK) Consortium	Davies	United Kingdom
>NSP15	hCoV-19/England/QEUH-BA015F/2020	2020-11-18	EPI_ISL_719620	Original	hCoV-19^^England	Human	Lighthouse Lab in Glasgow	Wellcome Sanger Institute for the COVID-19 Genomics UK (COG-UK) Consortium	Davies	United Kingdom
>NSP15	hCoV-19/England/QEUH-B9EEE4/2020	2020-11-18	EPI_ISL_719663	Original	hCoV-19^^England	Human	Lighthouse Lab in Glasgow	Wellcome Sanger Institute for the COVID-19 Genomics UK (COG-UK) Consortium	Davies	United Kingdom
>NSP15	hCoV-19/England/QEUH-B9E734/2020	2020-11-18	EPI_ISL_719815	Original	hCoV-19^^England	Human	Lighthouse Lab in Glasgow	Wellcome Sanger Institute for the COVID-19 Genomics UK (COG-UK) Consortium	Davies	United Kingdom
>NSP15	hCoV-19/England/QEUH-BA41F1/2020	2020-11-18	EPI_ISL_721182	Original	hCoV-19^^England	Human	Lighthouse Lab in Glasgow	Wellcome Sanger Institute for the COVID-19 Genomics UK (COG-UK) Consortium	Davies	United Kingdom
>NSP15	hCoV-19/England/MILK-BAA128/2020	2020-11-18	EPI_ISL_783304	Original	hCoV-19^^England	Human	Lighthouse Lab in Milton Keynes	Wellcome Sanger Institute for the COVID-19 Genomics UK (COG-UK) Consortium	Davies	United Kingdom
>NSP15	hCoV-19/England/OXON-FA87CA/2020	2020-11-18	EPI_ISL_3421838	Original	hCoV-19^^England	Human	Oxford Viromics	COVID-19 Genomics UK (COG-UK) Consortium	Golubchik	United Kingdom
>NSP15	hCoV-19/England/QEUH-BA1FAF/2020	2020-11-18	EPI_ISL_719981	Original	hCoV-19^^England	Human	Lighthouse Lab in Glasgow	Wellcome Sanger Institute for the COVID-19 Genomics UK (COG-UK) Consortium	Davies	United Kingdom
>NSP15	hCoV-19/England/ALDP-BB8C71/2020	2020-11-19	EPI_ISL_703039	Original	hCoV-19^^England	Human	Lighthouse Lab in Alderley Park	Wellcome Sanger Institute for the COVID-19 Genomics UK (COG-UK) Consortium	Davies	United Kingdom
>NSP15	hCoV-19/England/ALDP-BB3D37/2020	2020-11-19	EPI_ISL_701739	Original	hCoV-19^^England	Human	Lighthouse Lab in Alderley Park	Wellcome Sanger Institute for the COVID-19 Genomics UK (COG-UK) Consortium	Davies	United Kingdom
>NSP15	hCoV-19/England/ALDP-BB3502/2020	2020-11-19	EPI_ISL_703134	Original	hCoV-19^^England	Human	Lighthouse Lab in Alderley Park	Wellcome Sanger Institute for the COVID-19 Genomics UK (COG-UK) Consortium	Davies	United Kingdom
>NSP15	hCoV-19/England/CAMC-BC3323/2020	2020-11-19	EPI_ISL_801110	Original	hCoV-19^^England	Human	Lighthouse Lab in Cambridge	Wellcome Sanger Institute for the COVID-19 Genomics UK (COG-UK) Consortium	Davies	United Kingdom
>NSP15	hCoV-19/England/ALDP-BB3F31/2020	2020-11-19	EPI_ISL_916132	Original	hCoV-19^^England	Human	Lighthouse Lab in Alderley Park	Wellcome Sanger Institute for the COVID-19 Genomics UK (COG-UK) Consortium	Davies	United Kingdom
>NSP15	hCoV-19/England/BHRT-24B6E7E/2020	2020-11-20	EPI_ISL_2732291	Original	hCoV-19^^England	Human	Respiratory Virus Unit	COVID-19 Genomics UK (COG-UK) Consortium	Lackenby	United Kingdom
>NSP15	hCoV-19/England/NORW-F2520/2020	2020-11-20	EPI_ISL_665665	Original	hCoV-19^^England	Human	Quadram Institute Bioscience	COVID-19 Genomics UK (COG-UK) Consortium	Alikhan	United Kingdom
>NSP15	hCoV-19/England/LOND-125186D/2020	2020-11-20	EPI_ISL_679445	Original	hCoV-19^^England	Human	University College London Hospital	COVID-19 Genomics UK (COG-UK) Consortium	Byott	United Kingdom
>NSP15	hCoV-19/England/LIVE-DC1A3D/2020	2020-11-20	EPI_ISL_705334	Original	hCoV-19^^England	Human	Liverpool Clinical Laboratories	COVID-19 Genomics UK (COG-UK) Consortium	Haldenby	United Kingdom
>NSP15	hCoV-19/England/ALDP-BB56FE/2020	2020-11-20	EPI_ISL_703173	Original	hCoV-19^^England	Human	Lighthouse Lab in Alderley Park	Wellcome Sanger Institute for the COVID-19 Genomics UK (COG-UK) Consortium	Davies	United Kingdom
>NSP15	hCoV-19/England/ALDP-BB9CF8/2020	2020-11-20	EPI_ISL_702957	Original	hCoV-19^^England	Human	Lighthouse Lab in Alderley Park	Wellcome Sanger Institute for the COVID-19 Genomics UK (COG-UK) Consortium	Davies	United Kingdom
>NSP15	hCoV-19/England/CAMC-BC1F4F/2020	2020-11-20	EPI_ISL_705146	Original	hCoV-19^^England	Human	Lighthouse Lab in Cambridge	Wellcome Sanger Institute for the COVID-19 Genomics UK (COG-UK) Consortium	Davies	United Kingdom
>NSP15	hCoV-19/England/LIVE-DC1912/2020	2020-11-20	EPI_ISL_705811	Original	hCoV-19^^England	Human	Liverpool Clinical Laboratories	COVID-19 Genomics UK (COG-UK) Consortium	Haldenby	United Kingdom
>NSP15	hCoV-19/England/ALDP-BB3915/2020	2020-11-20	EPI_ISL_701899	Original	hCoV-19^^England	Human	Lighthouse Lab in Alderley Park	Wellcome Sanger Institute for the COVID-19 Genomics UK (COG-UK) Consortium	Davies	United Kingdom
>NSP15	hCoV-19/England/ALDP-BB2828/2020	2020-11-20	EPI_ISL_702799	Original	hCoV-19^^England	Human	Lighthouse Lab in Alderley Park	Wellcome Sanger Institute for the COVID-19 Genomics UK (COG-UK) Consortium	Davies	United Kingdom
>NSP15	hCoV-19/England/ALDP-BB52CD/2020	2020-11-20	EPI_ISL_703100	Original	hCoV-19^^England	Human	Lighthouse Lab in Alderley Park	Wellcome Sanger Institute for the COVID-19 Genomics UK (COG-UK) Consortium	Davies	United Kingdom
>NSP15	hCoV-19/England/ALDP-BB2855/2020	2020-11-20	EPI_ISL_703017	Original	hCoV-19^^England	Human	Lighthouse Lab in Alderley Park	Wellcome Sanger Institute for the COVID-19 Genomics UK (COG-UK) Consortium	Davies	United Kingdom
>NSP15	hCoV-19/Wales/ALDP-BBA8D5/2020	2020-11-20	EPI_ISL_710741	Original	hCoV-19^^Wales	Human	Lighthouse Lab in Alderley Park	Wellcome Sanger Institute for the COVID-19 Genomics UK (COG-UK) Consortium	Davies	United Kingdom
>NSP15	hCoV-19/England/ALDP-BC6627/2020	2020-11-20	EPI_ISL_721280	Original	hCoV-19^^England	Human	Lighthouse Lab in Alderley Park	Wellcome Sanger Institute for the COVID-19 Genomics UK (COG-UK) Consortium	Davies	United Kingdom
>NSP15	hCoV-19/England/ALDP-BC8C50/2020	2020-11-20	EPI_ISL_915635	Original	hCoV-19^^England	Human	Lighthouse Lab in Alderley Park	Wellcome Sanger Institute for the COVID-19 Genomics UK (COG-UK) Consortium	Davies	United Kingdom
>NSP15	hCoV-19/England/ALDP-BB4440/2020	2020-11-20	EPI_ISL_916135	Original	hCoV-19^^England	Human	Lighthouse Lab in Alderley Park	Wellcome Sanger Institute for the COVID-19 Genomics UK (COG-UK) Consortium	Davies	United Kingdom
>NSP15	hCoV-19/England/SHEF-C8110/2020	2020-11-21	EPI_ISL_680150	Original	hCoV-19^^England	Human	Virology Department	COVID-19 Genomics UK (COG-UK) Consortium	de Silva	United Kingdom
>NSP15	hCoV-19/England/ALDP-BBB467/2020	2020-11-21	EPI_ISL_701758	Original	hCoV-19^^England	Human	Lighthouse Lab in Alderley Park	Wellcome Sanger Institute for the COVID-19 Genomics UK (COG-UK) Consortium	Davies	United Kingdom
>NSP15	hCoV-19/England/ALDP-BB55A6/2020	2020-11-21	EPI_ISL_703070	Original	hCoV-19^^England	Human	Lighthouse Lab in Alderley Park	Wellcome Sanger Institute for the COVID-19 Genomics UK (COG-UK) Consortium	Davies	United Kingdom
>NSP15	hCoV-19/England/ALDP-BB54A9/2020	2020-11-21	EPI_ISL_702810	Original	hCoV-19^^England	Human	Lighthouse Lab in Alderley Park	Wellcome Sanger Institute for the COVID-19 Genomics UK (COG-UK) Consortium	Davies	United Kingdom
>NSP15	hCoV-19/England/ALDP-BB5588/2020	2020-11-21	EPI_ISL_703052	Original	hCoV-19^^England	Human	Lighthouse Lab in Alderley Park	Wellcome Sanger Institute for the COVID-19 Genomics UK (COG-UK) Consortium	Davies	United Kingdom
>NSP15	hCoV-19/England/CAMC-BBBFDF/2020	2020-11-21	EPI_ISL_724113	Original	hCoV-19^^England	Human	Northumbria University / South Tees Hospitals NHS Foundation Trust / North Cumbria Integrated Care NHS Foundation Trust / North Tees and Hartlepool NHS Foundation
>NSP15	hCoV-19/England/LOND-1287989/2020	2020-11-21	EPI_ISL_842963	Original	hCoV-19^^England	Human	Barts Health NHS Trust	COVID-19 Genomics UK (COG-UK) Consortium	Kele	United Kingdom
>NSP15	hCoV-19/England/ALDP-BC6CE9/2020	2020-11-21	EPI_ISL_915799	Original	hCoV-19^^England	Human	Lighthouse Lab in Alderley Park	Wellcome Sanger Institute for the COVID-19 Genomics UK (COG-UK) Consortium	Davies	United Kingdom
>NSP15	hCoV-19/England/ALDP-BC8C9C/2020	2020-11-21	EPI_ISL_915543	Original	hCoV-19^^England	Human	Lighthouse Lab in Alderley Park	Wellcome Sanger Institute for the COVID-19 Genomics UK (COG-UK) Consortium	Davies	United Kingdom
>NSP15	hCoV-19/England/ALDP-BC8B9F/2020	2020-11-21	EPI_ISL_915658	Original	hCoV-19^^England	Human	Lighthouse Lab in Alderley Park	Wellcome Sanger Institute for the COVID-19 Genomics UK (COG-UK) Consortium	Davies	United Kingdom
>NSP15	hCoV-19/England/ALDP-BC7F76/2020	2020-11-21	EPI_ISL_915927	Original	hCoV-19^^England	Human	Lighthouse Lab in Alderley Park	Wellcome Sanger Institute for the COVID-19 Genomics UK (COG-UK) Consortium	Davies	United Kingdom
>NSP15	hCoV-19/England/ALDP-BC7037/2020	2020-11-21	EPI_ISL_915991	Original	hCoV-19^^England	Human	Lighthouse Lab in Alderley Park	Wellcome Sanger Institute for the COVID-19 Genomics UK (COG-UK) Consortium	Davies	United Kingdom
>NSP15	hCoV-19/England/CAMC-BC1783/2020	2020-11-22	EPI_ISL_704524	Original	hCoV-19^^England	Human	Department of Pathology	COVID-19 Genomics UK (COG-UK) Consortium	Goodfellow	United Kingdom
>NSP15	hCoV-19/England/NORT-1B71E8A/2020	2020-11-22	EPI_ISL_705273	Original	hCoV-19^^England	Human	Northumbria University / South Tees Hospitals NHS Foundation Trust / North Cumbria Integrated Care NHS Foundation Trust / North Tees and Hartlepool NHS Foundation
>NSP15	hCoV-19/England/CAMC-BC22EB/2020	2020-11-22	EPI_ISL_705034	Original	hCoV-19^^England	Human	Lighthouse Lab in Cambridge	Wellcome Sanger Institute for the COVID-19 Genomics UK (COG-UK) Consortium	Davies	United Kingdom
>NSP15	hCoV-19/England/CAMC-BC0F31/2020	2020-11-22	EPI_ISL_705117	Original	hCoV-19^^England	Human	Lighthouse Lab in Cambridge	Wellcome Sanger Institute for the COVID-19 Genomics UK (COG-UK) Consortium	Davies	United Kingdom
>NSP15	hCoV-19/England/CAMC-BC1E9D/2020	2020-11-22	EPI_ISL_705633	Original	hCoV-19^^England	Human	Department of Pathology	COVID-19 Genomics UK (COG-UK) Consortium	Goodfellow	United Kingdom
>NSP15	hCoV-19/England/CAMC-BC0836/2020	2020-11-22	EPI_ISL_704865	Original	hCoV-19^^England	Human	Lighthouse Lab in Cambridge	Wellcome Sanger Institute for the COVID-19 Genomics UK (COG-UK) Consortium	Davies	United Kingdom
>NSP15	hCoV-19/England/CAMC-BC004D/2020	2020-11-22	EPI_ISL_705135	Original	hCoV-19^^England	Human	Lighthouse Lab in Cambridge	Wellcome Sanger Institute for the COVID-19 Genomics UK (COG-UK) Consortium	Davies	United Kingdom
>NSP15	hCoV-19/England/CAMC-BBB6E9/2020	2020-11-22	EPI_ISL_704478	Original	hCoV-19^^England	Human	Department of Pathology	COVID-19 Genomics UK (COG-UK) Consortium	Goodfellow	United Kingdom
>NSP15	hCoV-19/England/CAMC-BC0BC4/2020	2020-11-22	EPI_ISL_704889	Original	hCoV-19^^England	Human	Lighthouse Lab in Cambridge	Wellcome Sanger Institute for the COVID-19 Genomics UK (COG-UK) Consortium	Davies	United Kingdom
>NSP15	hCoV-19/England/CAMC-BC1C39/2020	2020-11-22	EPI_ISL_704696	Original	hCoV-19^^England	Human	Lighthouse Lab in Cambridge	Wellcome Sanger Institute for the COVID-19 Genomics UK (COG-UK) Consortium	Davies	United Kingdom
>NSP15	hCoV-19/England/ALDP-BC77C9/2020	2020-11-22	EPI_ISL_721261	Original	hCoV-19^^England	Human	Lighthouse Lab in Alderley Park	Wellcome Sanger Institute for the COVID-19 Genomics UK (COG-UK) Consortium	Davies	United Kingdom
>NSP15	hCoV-19/England/ALDP-BC6672/2020	2020-11-22	EPI_ISL_721469	Original	hCoV-19^^England	Human	Lighthouse Lab in Alderley Park	Wellcome Sanger Institute for the COVID-19 Genomics UK (COG-UK) Consortium	Davies	United Kingdom
>NSP15	hCoV-19/England/ALDP-BC7CBB/2020	2020-11-22	EPI_ISL_721362	Original	hCoV-19^^England	Human	Lighthouse Lab in Alderley Park	Wellcome Sanger Institute for the COVID-19 Genomics UK (COG-UK) Consortium	Davies	United Kingdom
>NSP15	hCoV-19/England/ALDP-BC7574/2020	2020-11-22	EPI_ISL_721353	Original	hCoV-19^^England	Human	Lighthouse Lab in Alderley Park	Wellcome Sanger Institute for the COVID-19 Genomics UK (COG-UK) Consortium	Davies	United Kingdom
>NSP15	hCoV-19/England/ALDP-BC883E/2020	2020-11-22	EPI_ISL_721288	Original	hCoV-19^^England	Human	Lighthouse Lab in Alderley Park	Wellcome Sanger Institute for the COVID-19 Genomics UK (COG-UK) Consortium	Davies	United Kingdom
>NSP15	hCoV-19/England/CAMC-BC27BF/2020	2020-11-22	EPI_ISL_801037	Original	hCoV-19^^England	Human	Lighthouse Lab in Cambridge	Wellcome Sanger Institute for the COVID-19 Genomics UK (COG-UK) Consortium	Davies	United Kingdom
>NSP15	hCoV-19/England/LOND-1287628/2020	2020-11-22	EPI_ISL_842918	Original	hCoV-19^^England	Human	Barts Health NHS Trust	COVID-19 Genomics UK (COG-UK) Consortium	Kele	United Kingdom
>NSP15	hCoV-19/England/OXON-F3F9C2/2020	2020-11-22	EPI_ISL_840217	Original	hCoV-19^^England	Human	Oxford Viromics	COVID-19 Genomics UK (COG-UK) Consortium	Golubchik	United Kingdom
>NSP15	hCoV-19/England/ALDP-BC6742/2020	2020-11-22	EPI_ISL_915864	Original	hCoV-19^^England	Human	Lighthouse Lab in Alderley Park	Wellcome Sanger Institute for the COVID-19 Genomics UK (COG-UK) Consortium	Davies	United Kingdom
>NSP15	hCoV-19/England/ALDP-BCACA9/2020	2020-11-22	EPI_ISL_915766	Original	hCoV-19^^England	Human	Lighthouse Lab in Alderley Park	Wellcome Sanger Institute for the COVID-19 Genomics UK (COG-UK) Consortium	Davies	United Kingdom
>NSP15	hCoV-19/England/ALDP-BCAE1C/2020	2020-11-22	EPI_ISL_915813	Original	hCoV-19^^England	Human	Lighthouse Lab in Alderley Park	Wellcome Sanger Institute for the COVID-19 Genomics UK (COG-UK) Consortium	Davies	United Kingdom
>NSP15	hCoV-19/England/ALDP-BC8090/2020	2020-11-22	EPI_ISL_915800	Original	hCoV-19^^England	Human	Lighthouse Lab in Alderley Park	Wellcome Sanger Institute for the COVID-19 Genomics UK (COG-UK) Consortium	Davies	United Kingdom
>NSP15	hCoV-19/England/ALDP-BC679D/2020	2020-11-22	EPI_ISL_916045	Original	hCoV-19^^England	Human	Lighthouse Lab in Alderley Park	Wellcome Sanger Institute for the COVID-19 Genomics UK (COG-UK) Consortium	Davies	United Kingdom
>NSP15	hCoV-19/England/ALDP-BCAD4C/2020	2020-11-22	EPI_ISL_915998	Original	hCoV-19^^England	Human	Lighthouse Lab in Alderley Park	Wellcome Sanger Institute for the COVID-19 Genomics UK (COG-UK) Consortium	Davies	United Kingdom
>NSP15	hCoV-19/England/ALDP-BC9BCB/2020	2020-11-22	EPI_ISL_915572	Original	hCoV-19^^England	Human	Lighthouse Lab in Alderley Park	Wellcome Sanger Institute for the COVID-19 Genomics UK (COG-UK) Consortium	Davies	United Kingdom
>NSP15	hCoV-19/England/ALDP-BC9E1D/2020	2020-11-22	EPI_ISL_915491	Original	hCoV-19^^England	Human	Lighthouse Lab in Alderley Park	Wellcome Sanger Institute for the COVID-19 Genomics UK (COG-UK) Consortium	Davies	United Kingdom
>NSP15	hCoV-19/England/ALDP-BCAC4F/2020	2020-11-22	EPI_ISL_915950	Original	hCoV-19^^England	Human	Lighthouse Lab in Alderley Park	Wellcome Sanger Institute for the COVID-19 Genomics UK (COG-UK) Consortium	Davies	United Kingdom
>NSP15	hCoV-19/England/ALDP-BCAC5E/2020	2020-11-22	EPI_ISL_915782	Original	hCoV-19^^England	Human	Lighthouse Lab in Alderley Park	Wellcome Sanger Institute for the COVID-19 Genomics UK (COG-UK) Consortium	Davies	United Kingdom
>NSP15	hCoV-19/England/LIVE-DC242F/2020	2020-11-22	EPI_ISL_6017499	Original	hCoV-19^^England	Human	Liverpool Clinical Laboratories	COVID-19 Genomics UK (COG-UK) Consortium	Haldenby	United Kingdom
>NSP15	hCoV-19/England/ALDP-BCAB06/2020	2020-11-23	EPI_ISL_703314	Original	hCoV-19^^England	Human	Lighthouse Lab in Alderley Park	Wellcome Sanger Institute for the COVID-19 Genomics UK (COG-UK) Consortium	Davies	United Kingdom
>NSP15	hCoV-19/England/ALDP-BCA508/2020	2020-11-23	EPI_ISL_703573	Original	hCoV-19^^England	Human	Lighthouse Lab in Alderley Park	Wellcome Sanger Institute for the COVID-19 Genomics UK (COG-UK) Consortium	Davies	United Kingdom
>NSP15	hCoV-19/England/ALDP-BCA9EE/2020	2020-11-23	EPI_ISL_703705	Original	hCoV-19^^England	Human	Lighthouse Lab in Alderley Park	Wellcome Sanger Institute for the COVID-19 Genomics UK (COG-UK) Consortium	Davies	United Kingdom
>NSP15	hCoV-19/England/ALDP-BCA92A/2020	2020-11-23	EPI_ISL_703620	Original	hCoV-19^^England	Human	Lighthouse Lab in Alderley Park	Wellcome Sanger Institute for the COVID-19 Genomics UK (COG-UK) Consortium	Davies	United Kingdom
>NSP15	hCoV-19/England/ALDP-BCA553/2020	2020-11-23	EPI_ISL_703480	Original	hCoV-19^^England	Human	Lighthouse Lab in Alderley Park	Wellcome Sanger Institute for the COVID-19 Genomics UK (COG-UK) Consortium	Davies	United Kingdom
>NSP15	hCoV-19/England/ALDP-BCA429/2020	2020-11-23	EPI_ISL_703322	Original	hCoV-19^^England	Human	Lighthouse Lab in Alderley Park	Wellcome Sanger Institute for the COVID-19 Genomics UK (COG-UK) Consortium	Davies	United Kingdom
>NSP15	hCoV-19/England/ALDP-BCA4CF/2020	2020-11-23	EPI_ISL_703329	Original	hCoV-19^^England	Human	Lighthouse Lab in Alderley Park	Wellcome Sanger Institute for the COVID-19 Genomics UK (COG-UK) Consortium	Davies	United Kingdom
>NSP15	hCoV-19/Denmark/DCGC-14714/2020	2020-11-23	EPI_ISL_711925	Original	hCoV-19^^Nordjylland	Human	Department of Virus and Microbiological Special Diagnostics	Albertsen Lab	Michaelsen	Denmark
>NSP15	hCoV-19/Denmark/DCGC-15033/2020	2020-11-23	EPI_ISL_713594	Original	hCoV-19^^Midtjylland	Human	Department of Virus and Microbiological Special Diagnostics	Albertsen Lab	Michaelsen	Denmark
>NSP15	hCoV-19/Denmark/DCGC-15398/2020	2020-11-23	EPI_ISL_713802	Original	hCoV-19^^Midtjylland	Human	Department of Virus and Microbiological Special Diagnostics	Albertsen Lab	Michaelsen	Denmark
>NSP15	hCoV-19/Denmark/DCGC-14841/2020	2020-11-23	EPI_ISL_712020	Original	hCoV-19^^Midtjylland	Human	Department of Virus and Microbiological Special Diagnostics	Albertsen Lab	Michaelsen	Denmark
>NSP15	hCoV-19/Denmark/DCGC-15657/2020	2020-11-23	EPI_ISL_713943	Original	hCoV-19^^Midtjylland	Human	Department of Virus and Microbiological Special Diagnostics	Albertsen Lab	Michaelsen	Denmark
>NSP15	hCoV-19/Denmark/DCGC-14729/2020	2020-11-23	EPI_ISL_711937	Original	hCoV-19^^Midtjylland	Human	Department of Virus and Microbiological Special Diagnostics	Albertsen Lab	Michaelsen	Denmark
>NSP15	hCoV-19/Denmark/DCGC-14997/2020	2020-11-23	EPI_ISL_713569	Original	hCoV-19^^Midtjylland	Human	Department of Virus and Microbiological Special Diagnostics	Albertsen Lab	Michaelsen	Denmark
>NSP15	hCoV-19/Denmark/DCGC-15228/2020	2020-11-23	EPI_ISL_713709	Original	hCoV-19^^Midtjylland	Human	Department of Virus and Microbiological Special Diagnostics	Albertsen Lab	Michaelsen	Denmark
>NSP15	hCoV-19/Denmark/DCGC-15157/2020	2020-11-23	EPI_ISL_713665	Original	hCoV-19^^Midtjylland	Human	Department of Virus and Microbiological Special Diagnostics	Albertsen Lab	Michaelsen	Denmark
>NSP15	hCoV-19/Denmark/DCGC-14724/2020	2020-11-23	EPI_ISL_711933	Original	hCoV-19^^Nordjylland	Human	Department of Virus and Microbiological Special Diagnostics	Albertsen Lab	Michaelsen	Denmark
>NSP15	hCoV-19/England/ALDP-BC629C/2020	2020-11-23	EPI_ISL_721382	Original	hCoV-19^^England	Human	Lighthouse Lab in Alderley Park	Wellcome Sanger Institute for the COVID-19 Genomics UK (COG-UK) Consortium	Davies	United Kingdom
>NSP15	hCoV-19/England/ALDP-BC85A0/2020	2020-11-23	EPI_ISL_721282	Original	hCoV-19^^England	Human	Lighthouse Lab in Alderley Park	Wellcome Sanger Institute for the COVID-19 Genomics UK (COG-UK) Consortium	Davies	United Kingdom
>NSP15	hCoV-19/England/ALDP-BC627E/2020	2020-11-23	EPI_ISL_721309	Original	hCoV-19^^England	Human	Lighthouse Lab in Alderley Park	Wellcome Sanger Institute for the COVID-19 Genomics UK (COG-UK) Consortium	Davies	United Kingdom
>NSP15	hCoV-19/England/CAMC-BC302C/2020	2020-11-23	EPI_ISL_801122	Original	hCoV-19^^England	Human	Lighthouse Lab in Cambridge	Wellcome Sanger Institute for the COVID-19 Genomics UK (COG-UK) Consortium	Davies	United Kingdom
>NSP15	hCoV-19/England/CAMC-BC2913/2020	2020-11-23	EPI_ISL_801005	Original	hCoV-19^^England	Human	Lighthouse Lab in Cambridge	Wellcome Sanger Institute for the COVID-19 Genomics UK (COG-UK) Consortium	Davies	United Kingdom
>NSP15	hCoV-19/England/LOND-12879A7/2020	2020-11-23	EPI_ISL_842964	Original	hCoV-19^^England	Human	Barts Health NHS Trust	COVID-19 Genomics UK (COG-UK) Consortium	Kele	United Kingdom
>NSP15	hCoV-19/England/LOND-1287C80/2020	2020-11-23	EPI_ISL_843004	Original	hCoV-19^^England	Human	Barts Health NHS Trust	COVID-19 Genomics UK (COG-UK) Consortium	Kele	United Kingdom
>NSP15	hCoV-19/England/ALDP-BC9FED/2020	2020-11-23	EPI_ISL_915730	Original	hCoV-19^^England	Human	Lighthouse Lab in Alderley Park	Wellcome Sanger Institute for the COVID-19 Genomics UK (COG-UK) Consortium	Davies	United Kingdom
>NSP15	hCoV-19/England/ALDP-BC90AE/2020	2020-11-23	EPI_ISL_915569	Original	hCoV-19^^England	Human	Lighthouse Lab in Alderley Park	Wellcome Sanger Institute for the COVID-19 Genomics UK (COG-UK) Consortium	Davies	United Kingdom
>NSP15	hCoV-19/England/ALDP-BC829A/2020	2020-11-23	EPI_ISL_915796	Original	hCoV-19^^England	Human	Lighthouse Lab in Alderley Park	Wellcome Sanger Institute for the COVID-19 Genomics UK (COG-UK) Consortium	Davies	United Kingdom
>NSP15	hCoV-19/England/ALDP-BC9F92/2020	2020-11-23	EPI_ISL_915482	Original	hCoV-19^^England	Human	Lighthouse Lab in Alderley Park	Wellcome Sanger Institute for the COVID-19 Genomics UK (COG-UK) Consortium	Davies	United Kingdom
>NSP15	hCoV-19/England/ALDP-BC7E00/2020	2020-11-23	EPI_ISL_915867	Original	hCoV-19^^England	Human	Lighthouse Lab in Alderley Park	Wellcome Sanger Institute for the COVID-19 Genomics UK (COG-UK) Consortium	Davies	United Kingdom
>NSP15	hCoV-19/England/ALDP-BC9AFB/2020	2020-11-23	EPI_ISL_915680	Original	hCoV-19^^England	Human	Lighthouse Lab in Alderley Park	Wellcome Sanger Institute for the COVID-19 Genomics UK (COG-UK) Consortium	Davies	United Kingdom
>NSP15	hCoV-19/England/OXON-F8A99B/2020	2020-11-24	EPI_ISL_3003293	Original	hCoV-19^^England	Human	Oxford Viromics	COVID-19 Genomics UK (COG-UK) Consortium	Golubchik	United Kingdom
>NSP15	hCoV-19/England/LIVE-DC2771/2020	2020-11-24	EPI_ISL_705824	Original	hCoV-19^^England	Human	Liverpool Clinical Laboratories	COVID-19 Genomics UK (COG-UK) Consortium	Haldenby	United Kingdom
>NSP15	hCoV-19/England/SHEF-10D4451/2020	2020-11-24	EPI_ISL_706987	Original	hCoV-19^^England	Human	Virology Department	COVID-19 Genomics UK (COG-UK) Consortium	de Silva	United Kingdom
>NSP15	hCoV-19/England/QEUH-BC3FF2/2020	2020-11-24	EPI_ISL_703290	Original	hCoV-19^^England	Human	Lighthouse Lab in Glasgow	Wellcome Sanger Institute for the COVID-19 Genomics UK (COG-UK) Consortium	Davies	United Kingdom
>NSP15	hCoV-19/England/QEUH-BC3E7D/2020	2020-11-24	EPI_ISL_704177	Original	hCoV-19^^England	Human	Lighthouse Lab in Glasgow	Wellcome Sanger Institute for the COVID-19 Genomics UK (COG-UK) Consortium	Davies	United Kingdom
>NSP15	hCoV-19/England/LIVE-DCB602/2020	2020-11-24	EPI_ISL_724415	Original	hCoV-19^^England	Human	Liverpool Clinical Laboratories	COVID-19 Genomics UK (COG-UK) Consortium	Haldenby	United Kingdom
>NSP15	hCoV-19/England/LIVE-DC2D9D/2020	2020-11-25	EPI_ISL_1177830	Original	hCoV-19^^England	Human	Liverpool Clinical Laboratories	COVID-19 Genomics UK (COG-UK) Consortium	Haldenby	United Kingdom
>NSP15	hCoV-19/England/LOND-128D21F/2020	2020-11-25	EPI_ISL_1636930	Original	hCoV-19^^England	Human	Barts Health NHS Trust	COVID-19 Genomics UK (COG-UK) Consortium	Kele	United Kingdom
>NSP15	hCoV-19/England/QEUH-BC48F6/2020	2020-11-25	EPI_ISL_703694	Original	hCoV-19^^England	Human	Lighthouse Lab in Glasgow	Wellcome Sanger Institute for the COVID-19 Genomics UK (COG-UK) Consortium	Davies	United Kingdom
>NSP15	hCoV-19/England/QEUH-BC45A4/2020	2020-11-25	EPI_ISL_703654	Original	hCoV-19^^England	Human	Lighthouse Lab in Glasgow	Wellcome Sanger Institute for the COVID-19 Genomics UK (COG-UK) Consortium	Davies	United Kingdom
>NSP15	hCoV-19/England/QEUH-BC3B94/2020	2020-11-25	EPI_ISL_704091	Original	hCoV-19^^England	Human	Lighthouse Lab in Glasgow	Wellcome Sanger Institute for the COVID-19 Genomics UK (COG-UK) Consortium	Davies	United Kingdom
>NSP15	hCoV-19/England/QEUH-BC3806/2020	2020-11-25	EPI_ISL_704204	Original	hCoV-19^^England	Human	Lighthouse Lab in Glasgow	Wellcome Sanger Institute for the COVID-19 Genomics UK (COG-UK) Consortium	Davies	United Kingdom
>NSP15	hCoV-19/England/QEUH-BC3D61/2020	2020-11-25	EPI_ISL_703997	Original	hCoV-19^^England	Human	Lighthouse Lab in Glasgow	Wellcome Sanger Institute for the COVID-19 Genomics UK (COG-UK) Consortium	Davies	United Kingdom
>NSP15	hCoV-19/England/QEUH-BC4805/2020	2020-11-25	EPI_ISL_703799	Original	hCoV-19^^England	Human	Lighthouse Lab in Glasgow	Wellcome Sanger Institute for the COVID-19 Genomics UK (COG-UK) Consortium	Davies	United Kingdom
>NSP15	hCoV-19/England/QEUH-BC3C55/2020	2020-11-25	EPI_ISL_704182	Original	hCoV-19^^England	Human	Lighthouse Lab in Glasgow	Wellcome Sanger Institute for the COVID-19 Genomics UK (COG-UK) Consortium	Davies	United Kingdom
>NSP15	hCoV-19/England/QEUH-BC47EA/2020	2020-11-25	EPI_ISL_703428	Original	hCoV-19^^England	Human	Lighthouse Lab in Glasgow	Wellcome Sanger Institute for the COVID-19 Genomics UK (COG-UK) Consortium	Davies	United Kingdom
>NSP15	hCoV-19/England/LIVE-DC2CDC/2020	2020-11-25	EPI_ISL_705843	Original	hCoV-19^^England	Human	Liverpool Clinical Laboratories	COVID-19 Genomics UK (COG-UK) Consortium	Haldenby	United Kingdom
>NSP15	hCoV-19/England/LOND-1287A1D/2020	2020-11-25	EPI_ISL_842970	Original	hCoV-19^^England	Human	Barts Health NHS Trust	COVID-19 Genomics UK (COG-UK) Consortium	Kele	United Kingdom
>NSP15	hCoV-19/Poland/PL_RCNT_numerprbki/2020	2020-11-25	EPI_ISL_3664348	Original	hCoV-19^^Swietokrzyskie	Human	Regional Science and Technology Center	Regional Science and Technology Center	Madej	Poland
>NSP15	hCoV-19/England/QEUH-BCE373/2020	2020-11-26	EPI_ISL_704335	Original	hCoV-19^^England	Human	Lighthouse Lab in Glasgow	Wellcome Sanger Institute for the COVID-19 Genomics UK (COG-UK) Consortium	Davies	United Kingdom
>NSP15	hCoV-19/England/QEUH-BCE2B2/2020	2020-11-26	EPI_ISL_704672	Original	hCoV-19^^England	Human	Lighthouse Lab in Glasgow	Wellcome Sanger Institute for the COVID-19 Genomics UK (COG-UK) Consortium	Davies	United Kingdom
>NSP15	hCoV-19/England/QEUH-BCD453/2020	2020-11-26	EPI_ISL_704240	Original	hCoV-19^^England	Human	Lighthouse Lab in Glasgow	Wellcome Sanger Institute for the COVID-19 Genomics UK (COG-UK) Consortium	Davies	United Kingdom
>NSP15	hCoV-19/England/MILK-BDB926/2020	2020-11-26	EPI_ISL_709615	Original	hCoV-19^^England	Human	Lighthouse Lab in Milton Keynes	Wellcome Sanger Institute for the COVID-19 Genomics UK (COG-UK) Consortium	Davies	United Kingdom
>NSP15	hCoV-19/England/MILK-BDB6B6/2020	2020-11-26	EPI_ISL_709589	Original	hCoV-19^^England	Human	Lighthouse Lab in Milton Keynes	Wellcome Sanger Institute for the COVID-19 Genomics UK (COG-UK) Consortium	Davies	United Kingdom
>NSP15	hCoV-19/England/QEUH-BCE917/2020	2020-11-26	EPI_ISL_704493	Original	hCoV-19^^England	Human	Lighthouse Lab in Glasgow	Wellcome Sanger Institute for the COVID-19 Genomics UK (COG-UK) Consortium	Davies	United Kingdom
>NSP15	hCoV-19/Wales/PHWC-495DE7/2020	2020-11-26	EPI_ISL_726486	Original	hCoV-19^^Wales	Human	Wales Specialist Virology Centre Sequencing lab	COVID-19 Genomics UK (COG-UK) Consortium	Moore	United Kingdom
>NSP15	hCoV-19/England/OXON-F8938F/2020	2020-11-27	EPI_ISL_2903250	Original	hCoV-19^^England	Human	Oxford Viromics	COVID-19 Genomics UK (COG-UK) Consortium	Golubchik	United Kingdom
>NSP15	hCoV-19/England/QEUH-BCB58F/2020	2020-11-27	EPI_ISL_704362	Original	hCoV-19^^England	Human	Lighthouse Lab in Glasgow	Wellcome Sanger Institute for the COVID-19 Genomics UK (COG-UK) Consortium	Davies	United Kingdom
>NSP15	hCoV-19/England/CAMC-BD1850/2020	2020-11-27	EPI_ISL_702364	Original	hCoV-19^^England	Human	Lighthouse Lab in Cambridge	Wellcome Sanger Institute for the COVID-19 Genomics UK (COG-UK) Consortium	Davies	United Kingdom
>NSP15	hCoV-19/England/CAMC-BD1823/2020	2020-11-27	EPI_ISL_702266	Original	hCoV-19^^England	Human	Lighthouse Lab in Cambridge	Wellcome Sanger Institute for the COVID-19 Genomics UK (COG-UK) Consortium	Davies	United Kingdom
>NSP15	hCoV-19/England/SHEF-CC9C9/2020	2020-11-27	EPI_ISL_702776	Original	hCoV-19^^England	Human	Virology Department	COVID-19 Genomics UK (COG-UK) Consortium	de Silva	United Kingdom
>NSP15	hCoV-19/England/QEUH-BCB886/2020	2020-11-27	EPI_ISL_704117	Original	hCoV-19^^England	Human	Lighthouse Lab in Glasgow	Wellcome Sanger Institute for the COVID-19 Genomics UK (COG-UK) Consortium	Davies	United Kingdom
>NSP15	hCoV-19/England/CAMC-BD1805/2020	2020-11-27	EPI_ISL_702306	Original	hCoV-19^^England	Human	Lighthouse Lab in Cambridge	Wellcome Sanger Institute for the COVID-19 Genomics UK (COG-UK) Consortium	Davies	United Kingdom
>NSP15	hCoV-19/England/CAMC-BD1832/2020	2020-11-27	EPI_ISL_702157	Original	hCoV-19^^England	Human	Lighthouse Lab in Cambridge	Wellcome Sanger Institute for the COVID-19 Genomics UK (COG-UK) Consortium	Davies	United Kingdom
>NSP15	hCoV-19/England/QEUH-BCB83B/2020	2020-11-27	EPI_ISL_704106	Original	hCoV-19^^England	Human	Lighthouse Lab in Glasgow	Wellcome Sanger Institute for the COVID-19 Genomics UK (COG-UK) Consortium	Davies	United Kingdom
>NSP15	hCoV-19/England/MILK-BDC3FA/2020	2020-11-27	EPI_ISL_709569	Original	hCoV-19^^England	Human	Lighthouse Lab in Milton Keynes	Wellcome Sanger Institute for the COVID-19 Genomics UK (COG-UK) Consortium	Davies	United Kingdom
>NSP15	hCoV-19/England/MILK-BDC406/2020	2020-11-27	EPI_ISL_709723	Original	hCoV-19^^England	Human	Lighthouse Lab in Milton Keynes	Wellcome Sanger Institute for the COVID-19 Genomics UK (COG-UK) Consortium	Davies	United Kingdom
>NSP15	hCoV-19/England/QEUH-BCBFCD/2020	2020-11-27	EPI_ISL_703946	Original	hCoV-19^^England	Human	Lighthouse Lab in Glasgow	Wellcome Sanger Institute for the COVID-19 Genomics UK (COG-UK) Consortium	Davies	United Kingdom
>NSP15	hCoV-19/England/MILK-BDC61F/2020	2020-11-27	EPI_ISL_709685	Original	hCoV-19^^England	Human	Lighthouse Lab in Milton Keynes	Wellcome Sanger Institute for the COVID-19 Genomics UK (COG-UK) Consortium	Davies	United Kingdom
>NSP15	hCoV-19/England/NORT-1B7233F/2020	2020-11-27	EPI_ISL_724871	Original	hCoV-19^^England	Human	Northumbria University / South Tees Hospitals NHS Foundation Trust / North Cumbria Integrated Care NHS Foundation Trust / North Tees and Hartlepool NHS Foundation
>NSP15	hCoV-19/England/LOND-12E83B5/2020	2020-11-27	EPI_ISL_724595	Original	hCoV-19^^England	Human	University College London	COVID-19 Genomics UK (COG-UK) Consortium	Roy	United Kingdom
>NSP15	hCoV-19/England/NOTT-11E253/2020	2020-11-27	EPI_ISL_725522	Original	hCoV-19^^England	Human	Queens Medical Centre	COVID-19 Genomics UK (COG-UK) Consortium	Loose	United Kingdom
>NSP15	hCoV-19/England/NOTT-24697A/2020	2020-11-27	EPI_ISL_819479	Original	hCoV-19^^England	Human	Lincolnshire Hospitals and DeepSeq Nottingham	COVID-19 Genomics UK (COG-UK) Consortium	Loose	United Kingdom
>NSP15	hCoV-19/England/LOND-1287D41/2020	2020-11-27	EPI_ISL_843007	Original	hCoV-19^^England	Human	Barts Health NHS Trust	COVID-19 Genomics UK (COG-UK) Consortium	Kele	United Kingdom
>NSP15	hCoV-19/England/LOND-12E88B6/2020	2020-11-27	EPI_ISL_865705	Original	hCoV-19^^England	Human	University College London	COVID-19 Genomics UK (COG-UK) Consortium	Roy	United Kingdom
>NSP15	hCoV-19/England/TFCI-26FF92B/2020	2020-11-27	EPI_ISL_868989	Original	hCoV-19^^England	Human	Bioinformatics and Biostatistics Lab	COVID-19 Genomics UK (COG-UK) Consortium	Stewart	United Kingdom
>NSP15	hCoV-19/England/NORT-1B62A6A/2020	2020-11-28	EPI_ISL_703096	Original	hCoV-19^^England	Human	Northumbria University / South Tees Hospitals NHS Foundation Trust / North Cumbria Integrated Care NHS Foundation Trust / North Tees and Hartlepool NHS Foundation
>NSP15	hCoV-19/England/CAMC-BD21AF/2020	2020-11-28	EPI_ISL_702159	Original	hCoV-19^^England	Human	Lighthouse Lab in Cambridge	Wellcome Sanger Institute for the COVID-19 Genomics UK (COG-UK) Consortium	Davies	United Kingdom
>NSP15	hCoV-19/England/CAMC-BD227F/2020	2020-11-28	EPI_ISL_702212	Original	hCoV-19^^England	Human	Lighthouse Lab in Cambridge	Wellcome Sanger Institute for the COVID-19 Genomics UK (COG-UK) Consortium	Davies	United Kingdom
>NSP15	hCoV-19/England/CAMC-BD1EB8/2020	2020-11-28	EPI_ISL_702031	Original	hCoV-19^^England	Human	Lighthouse Lab in Cambridge	Wellcome Sanger Institute for the COVID-19 Genomics UK (COG-UK) Consortium	Davies	United Kingdom
>NSP15	hCoV-19/England/SHEF-10D00E8/2020	2020-11-28	EPI_ISL_816468	Original	hCoV-19^^England	Human	Virology Department	COVID-19 Genomics UK (COG-UK) Consortium	de Silva	United Kingdom
>NSP15	hCoV-19/England/BIRM-6D371/2020	2020-11-28	EPI_ISL_918676	Original	hCoV-19^^England	Human	University of Birmingham	COVID-19 Genomics UK (COG-UK) Consortium	Loman	United Kingdom
>NSP15	hCoV-19/Mexico/YUC-NYGC-63192-20/2020	2020-11-28	EPI_ISL_3023838	Original	hCoV-19^^Yucatan	Human	Universidad Autonoma de Yucatan	New York Genome Center	Baldwin	Mexico
>NSP15	hCoV-19/England/SHEF-D2483/2020	2020-11-29	EPI_ISL_703766	Original	hCoV-19^^England	Human	Virology Department	COVID-19 Genomics UK (COG-UK) Consortium	de Silva	United Kingdom
>NSP15	hCoV-19/Wales/PHWC-49388E/2020	2020-11-29	EPI_ISL_725951	Original	hCoV-19^^Wales	Human	Wales Specialist Virology Centre Sequencing lab	COVID-19 Genomics UK (COG-UK) Consortium	Moore	United Kingdom
>NSP15	hCoV-19/Denmark/DCGC-62566/2020	2020-11-30	EPI_ISL_1871137	Original	hCoV-19^^Midtjylland	Human	Department of Virus and Microbiological Special Diagnostics	Aalborg University	Michaelsen	Denmark
>NSP15	hCoV-19/England/QEUH-BE4131/2020	2020-11-30	EPI_ISL_709811	Original	hCoV-19^^England	Human	Lighthouse Lab in Glasgow	Wellcome Sanger Institute for the COVID-19 Genomics UK (COG-UK) Consortium	Davies	United Kingdom
>NSP15	hCoV-19/England/MILK-BEE243/2020	2020-11-30	EPI_ISL_708951	Original	hCoV-19^^England	Human	Lighthouse Lab in Milton Keynes	Wellcome Sanger Institute for the COVID-19 Genomics UK (COG-UK) Consortium	Davies	United Kingdom
>NSP15	hCoV-19/England/MILK-BEE52C/2020	2020-11-30	EPI_ISL_708900	Original	hCoV-19^^England	Human	Lighthouse Lab in Milton Keynes	Wellcome Sanger Institute for the COVID-19 Genomics UK (COG-UK) Consortium	Davies	United Kingdom
>NSP15	hCoV-19/Denmark/DCGC-13960/2020	2020-11-30	EPI_ISL_711477	Original	hCoV-19^^Midtjylland	Human	Department of Virus and Microbiological Special Diagnostics	Albertsen Lab	Michaelsen	Denmark
>NSP15	hCoV-19/England/MILK-BEE225/2020	2020-11-30	EPI_ISL_708986	Original	hCoV-19^^England	Human	Lighthouse Lab in Milton Keynes	Wellcome Sanger Institute for the COVID-19 Genomics UK (COG-UK) Consortium	Davies	United Kingdom
>NSP15	hCoV-19/England/SHEF-C38F2/2020	2020-11-30	EPI_ISL_705220	Original	hCoV-19^^England	Human	Virology Department	COVID-19 Genomics UK (COG-UK) Consortium	de Silva	United Kingdom
>NSP15	hCoV-19/Denmark/DCGC-13505/2020	2020-11-30	EPI_ISL_712841	Original	hCoV-19^^Midtjylland	Human	Department of Virus and Microbiological Special Diagnostics	Albertsen Lab	Michaelsen	Denmark
>NSP15	hCoV-19/Denmark/DCGC-13733/2020	2020-11-30	EPI_ISL_712988	Original	hCoV-19^^Midtjylland	Human	Department of Virus and Microbiological Special Diagnostics	Albertsen Lab	Michaelsen	Denmark
>NSP15	hCoV-19/Denmark/DCGC-14242/2020	2020-11-30	EPI_ISL_711648	Original	hCoV-19^^Midtjylland	Human	Department of Virus and Microbiological Special Diagnostics	Albertsen Lab	Michaelsen	Denmark
>NSP15	hCoV-19/Denmark/DCGC-13585/2020	2020-11-30	EPI_ISL_712893	Original	hCoV-19^^Midtjylland	Human	Department of Virus and Microbiological Special Diagnostics	Albertsen Lab	Michaelsen	Denmark
>NSP15	hCoV-19/Denmark/DCGC-13361/2020	2020-11-30	EPI_ISL_712749	Original	hCoV-19^^Midtjylland	Human	Department of Virus and Microbiological Special Diagnostics	Albertsen Lab	Michaelsen	Denmark
>NSP15	hCoV-19/Denmark/DCGC-13860/2020	2020-11-30	EPI_ISL_713067	Original	hCoV-19^^Midtjylland	Human	Department of Virus and Microbiological Special Diagnostics	Albertsen Lab	Michaelsen	Denmark
>NSP15	hCoV-19/Denmark/DCGC-13732/2020	2020-11-30	EPI_ISL_712235	Original	hCoV-19^^Midtjylland	Human	Department of Virus and Microbiological Special Diagnostics	Albertsen Lab	Michaelsen	Denmark
>NSP15	hCoV-19/Denmark/DCGC-13711/2020	2020-11-30	EPI_ISL_712974	Original	hCoV-19^^Midtjylland	Human	Department of Virus and Microbiological Special Diagnostics	Albertsen Lab	Michaelsen	Denmark
>NSP15	hCoV-19/Denmark/DCGC-30423/2020	2020-11-30	EPI_ISL_844228	Original	hCoV-19^^Midtjylland	Human	Department of Virus and Microbiological Special Diagnostics	Albertsen Lab	Michaelsen	Denmark
>NSP15	hCoV-19/Denmark/DCGC-30402/2020	2020-11-30	EPI_ISL_844482	Original	hCoV-19^^Midtjylland	Human	Department of Virus and Microbiological Special Diagnostics	Albertsen Lab	Michaelsen	Denmark
>NSP15	hCoV-19/Denmark/DCGC-30433/2020	2020-11-30	EPI_ISL_844504	Original	hCoV-19^^Midtjylland	Human	Department of Virus and Microbiological Special Diagnostics	Albertsen Lab	Michaelsen	Denmark
>NSP15	hCoV-19/Denmark/DCGC-30438/2020	2020-11-30	EPI_ISL_844508	Original	hCoV-19^^Midtjylland	Human	Department of Virus and Microbiological Special Diagnostics	Albertsen Lab	Michaelsen	Denmark
>NSP15	hCoV-19/Denmark/DCGC-30428/2020	2020-11-30	EPI_ISL_844499	Original	hCoV-19^^Midtjylland	Human	Department of Virus and Microbiological Special Diagnostics	Albertsen Lab	Michaelsen	Denmark
>NSP15	hCoV-19/England/BIRM-6D168/2020	2020-12-01	EPI_ISL_918660	Original	hCoV-19^^England	Human	University of Birmingham	COVID-19 Genomics UK (COG-UK) Consortium	Loman	United Kingdom
>NSP15	hCoV-19/Lithuania/ID2367/2020	2020-12-01	EPI_ISL_933830	Original	hCoV-19^^Vilniaus apskritis	Human	Vilnius university hospital Santaros Klinikos	Vilnius university hospital Santaros Klinikos	Olendraite	Lithuania
>NSP15	hCoV-19/USA/OR-OHSU-6591/2020	2020-12-02	EPI_ISL_1122044	Original	hCoV-19^^Oregon	Human	OHSU Lab Services Molecular Microbiology Lab	Oregon SARS-CoV-2 Genome Sequencing Center	O'Roak	USA
>NSP15	hCoV-19/England/EXET-13DD3F/2020	2020-12-02	EPI_ISL_724288	Original	hCoV-19^^England	Human	University of Exeter	COVID-19 Genomics UK (COG-UK) Consortium	Temperton	United Kingdom
>NSP15	hCoV-19/England/MILK-C00611/2020	2020-12-02	EPI_ISL_720882	Original	hCoV-19^^England	Human	Lighthouse Lab in Milton Keynes	Wellcome Sanger Institute for the COVID-19 Genomics UK (COG-UK) Consortium	Davies	United Kingdom
>NSP15	hCoV-19/England/LOND-12881EA/2020	2020-12-02	EPI_ISL_843067	Original	hCoV-19^^England	Human	Barts Health NHS Trust	COVID-19 Genomics UK (COG-UK) Consortium	Kele	United Kingdom
>NSP15	hCoV-19/Lithuania/ID2437/2020	2020-12-02	EPI_ISL_933850	Original	hCoV-19^^Vilniaus apskritis	Human	Vilnius university hospital Santaros Klinikos	Vilnius university hospital Santaros Klinikos	Olendraite	Lithuania
>NSP15	hCoV-19/Poland/PL_RCNT_Z43122/2020	2020-12-02	EPI_ISL_3663676	Original	hCoV-19^^Swietokrzyskie	Human	Regional Science and Technology Center	Regional Science and Technology Center	Madej	Poland
>NSP15	hCoV-19/England/ALDP-BE8EFA/2020	2020-12-03	EPI_ISL_708943	Original	hCoV-19^^England	Human	Lighthouse Lab in Alderley Park	Wellcome Sanger Institute for the COVID-19 Genomics UK (COG-UK) Consortium	Davies	United Kingdom
>NSP15	hCoV-19/England/ALDP-BE956D/2020	2020-12-03	EPI_ISL_708978	Original	hCoV-19^^England	Human	Lighthouse Lab in Alderley Park	Wellcome Sanger Institute for the COVID-19 Genomics UK (COG-UK) Consortium	Davies	United Kingdom
>NSP15	hCoV-19/England/ALDP-BE8F7F/2020	2020-12-03	EPI_ISL_708888	Original	hCoV-19^^England	Human	Lighthouse Lab in Alderley Park	Wellcome Sanger Institute for the COVID-19 Genomics UK (COG-UK) Consortium	Davies	United Kingdom
>NSP15	hCoV-19/England/ALDP-BE8F42/2020	2020-12-03	EPI_ISL_708924	Original	hCoV-19^^England	Human	Lighthouse Lab in Alderley Park	Wellcome Sanger Institute for the COVID-19 Genomics UK (COG-UK) Consortium	Davies	United Kingdom
>NSP15	hCoV-19/England/EXET-13DF93/2020	2020-12-03	EPI_ISL_724303	Original	hCoV-19^^England	Human	University of Exeter	COVID-19 Genomics UK (COG-UK) Consortium	Temperton	United Kingdom
>NSP15	hCoV-19/England/EXET-13DE87/2020	2020-12-03	EPI_ISL_724297	Original	hCoV-19^^England	Human	University of Exeter	COVID-19 Genomics UK (COG-UK) Consortium	Temperton	United Kingdom
>NSP15	hCoV-19/England/EXET-13DEF0/2020	2020-12-03	EPI_ISL_724299	Original	hCoV-19^^England	Human	University of Exeter	COVID-19 Genomics UK (COG-UK) Consortium	Temperton	United Kingdom
>NSP15	hCoV-19/England/EXET-13DE3C/2020	2020-12-03	EPI_ISL_724294	Original	hCoV-19^^England	Human	University of Exeter	COVID-19 Genomics UK (COG-UK) Consortium	Temperton	United Kingdom
>NSP15	hCoV-19/England/QEUH-C03E61/2020	2020-12-03	EPI_ISL_720761	Original	hCoV-19^^England	Human	Lighthouse Lab in Glasgow	Wellcome Sanger Institute for the COVID-19 Genomics UK (COG-UK) Consortium	Davies	United Kingdom
>NSP15	hCoV-19/England/SHEF-10D0EDF/2020	2020-12-03	EPI_ISL_727941	Original	hCoV-19^^England	Human	Virology Department	COVID-19 Genomics UK (COG-UK) Consortium	de Silva	United Kingdom
>NSP15	hCoV-19/England/LOND-1288092/2020	2020-12-03	EPI_ISL_843048	Original	hCoV-19^^England	Human	Barts Health NHS Trust	COVID-19 Genomics UK (COG-UK) Consortium	Kele	United Kingdom
>NSP15	hCoV-19/England/CAMC-BFBD42/2020	2020-12-04	EPI_ISL_709070	Original	hCoV-19^^England	Human	Lighthouse Lab in Cambridge	Wellcome Sanger Institute for the COVID-19 Genomics UK (COG-UK) Consortium	Davies	United Kingdom
>NSP15	hCoV-19/England/CAMC-BFB2AD/2020	2020-12-04	EPI_ISL_709019	Original	hCoV-19^^England	Human	Lighthouse Lab in Cambridge	Wellcome Sanger Institute for the COVID-19 Genomics UK (COG-UK) Consortium	Davies	United Kingdom
>NSP15	hCoV-19/England/ALDP-C06745/2020	2020-12-04	EPI_ISL_709415	Original	hCoV-19^^England	Human	Lighthouse Lab in Alderley Park	Wellcome Sanger Institute for the COVID-19 Genomics UK (COG-UK) Consortium	Davies	United Kingdom
>NSP15	hCoV-19/England/CAMC-BFBD7F/2020	2020-12-04	EPI_ISL_709118	Original	hCoV-19^^England	Human	Lighthouse Lab in Cambridge	Wellcome Sanger Institute for the COVID-19 Genomics UK (COG-UK) Consortium	Davies	United Kingdom
>NSP15	hCoV-19/England/CAMC-BFB2DA/2020	2020-12-04	EPI_ISL_709094	Original	hCoV-19^^England	Human	Lighthouse Lab in Cambridge	Wellcome Sanger Institute for the COVID-19 Genomics UK (COG-UK) Consortium	Davies	United Kingdom
>NSP15	hCoV-19/England/204980180/2020	2020-12-04	EPI_ISL_754352	Original	hCoV-19^^England	Human	Respiratory Virus Unit	COVID-19 Genomics UK (COG-UK) Consortium	Platt	United Kingdom
>NSP15	hCoV-19/England/LOND-1287D8D/2020	2020-12-04	EPI_ISL_843010	Original	hCoV-19^^England	Human	Barts Health NHS Trust	COVID-19 Genomics UK (COG-UK) Consortium	Kele	United Kingdom
>NSP15	hCoV-19/England/LOND-128D2D3/2020	2020-12-05	EPI_ISL_1636942	Original	hCoV-19^^England	Human	Barts Health NHS Trust	COVID-19 Genomics UK (COG-UK) Consortium	Kele	United Kingdom
>NSP15	hCoV-19/England/QEUH-C1643C/2020	2020-12-05	EPI_ISL_709426	Original	hCoV-19^^England	Human	Lighthouse Lab in Glasgow	Wellcome Sanger Institute for the COVID-19 Genomics UK (COG-UK) Consortium	Davies	United Kingdom
>NSP15	hCoV-19/England/CAMC-BFB6CF/2020	2020-12-05	EPI_ISL_709286	Original	hCoV-19^^England	Human	Lighthouse Lab in Cambridge	Wellcome Sanger Institute for the COVID-19 Genomics UK (COG-UK) Consortium	Davies	United Kingdom
>NSP15	hCoV-19/England/EXET-13E1AB/2020	2020-12-05	EPI_ISL_724313	Original	hCoV-19^^England	Human	University of Exeter	COVID-19 Genomics UK (COG-UK) Consortium	Temperton	United Kingdom
>NSP15	hCoV-19/England/MILK-C0B75F/2020	2020-12-05	EPI_ISL_760905	Original	hCoV-19^^England	Human	Lighthouse Lab in Milton Keynes	Wellcome Sanger Institute for the COVID-19 Genomics UK (COG-UK) Consortium	Davies	United Kingdom
>NSP15	hCoV-19/England/ALDP-C23609/2020	2020-12-05	EPI_ISL_783047	Original	hCoV-19^^England	Human	Lighthouse Lab in Alderley Park	Wellcome Sanger Institute for the COVID-19 Genomics UK (COG-UK) Consortium	Davies	United Kingdom
>NSP15	hCoV-19/England/QEUH-C14EB8/2020	2020-12-06	EPI_ISL_709412	Original	hCoV-19^^England	Human	Lighthouse Lab in Glasgow	Wellcome Sanger Institute for the COVID-19 Genomics UK (COG-UK) Consortium	Davies	United Kingdom
>NSP15	hCoV-19/England/QEUH-C14C09/2020	2020-12-06	EPI_ISL_709312	Original	hCoV-19^^England	Human	Lighthouse Lab in Glasgow	Wellcome Sanger Institute for the COVID-19 Genomics UK (COG-UK) Consortium	Davies	United Kingdom
>NSP15	hCoV-19/England/QEUH-C14C27/2020	2020-12-06	EPI_ISL_709503	Original	hCoV-19^^England	Human	Lighthouse Lab in Glasgow	Wellcome Sanger Institute for the COVID-19 Genomics UK (COG-UK) Consortium	Davies	United Kingdom
>NSP15	hCoV-19/England/SHEF-10C8EDA/2020	2020-12-06	EPI_ISL_703449	Original	hCoV-19^^England	Human	Virology Department	COVID-19 Genomics UK (COG-UK) Consortium	de Silva	United Kingdom
>NSP15	hCoV-19/England/QEUH-C14C45/2020	2020-12-06	EPI_ISL_709486	Original	hCoV-19^^England	Human	Lighthouse Lab in Glasgow	Wellcome Sanger Institute for the COVID-19 Genomics UK (COG-UK) Consortium	Davies	United Kingdom
>NSP15	hCoV-19/England/QEUH-C1496C/2020	2020-12-06	EPI_ISL_709423	Original	hCoV-19^^England	Human	Lighthouse Lab in Glasgow	Wellcome Sanger Institute for the COVID-19 Genomics UK (COG-UK) Consortium	Davies	United Kingdom
>NSP15	hCoV-19/England/EXET-13E40C/2020	2020-12-06	EPI_ISL_724321	Original	hCoV-19^^England	Human	University of Exeter	COVID-19 Genomics UK (COG-UK) Consortium	Temperton	United Kingdom
>NSP15	hCoV-19/England/ALDP-C233D5/2020	2020-12-06	EPI_ISL_733742	Original	hCoV-19^^England	Human	Lighthouse Lab in Alderley Park	Wellcome Sanger Institute for the COVID-19 Genomics UK (COG-UK) Consortium	Davies	United Kingdom
>NSP15	hCoV-19/England/ALDP-C2326F/2020	2020-12-06	EPI_ISL_733769	Original	hCoV-19^^England	Human	Lighthouse Lab in Alderley Park	Wellcome Sanger Institute for the COVID-19 Genomics UK (COG-UK) Consortium	Davies	United Kingdom
>NSP15	hCoV-19/Wales/ALDP-C22FD2/2020	2020-12-06	EPI_ISL_767243	Original	hCoV-19^^Wales	Human	Lighthouse Lab in Alderley Park	Wellcome Sanger Institute for the COVID-19 Genomics UK (COG-UK) Consortium	Davies	United Kingdom
>NSP15	hCoV-19/England/ALDP-C235FD/2020	2020-12-06	EPI_ISL_782931	Original	hCoV-19^^England	Human	Lighthouse Lab in Alderley Park	Wellcome Sanger Institute for the COVID-19 Genomics UK (COG-UK) Consortium	Davies	United Kingdom
>NSP15	hCoV-19/England/CAMC-C269A3/2020	2020-12-06	EPI_ISL_782929	Original	hCoV-19^^England	Human	Lighthouse Lab in Cambridge	Wellcome Sanger Institute for the COVID-19 Genomics UK (COG-UK) Consortium	Davies	United Kingdom
>NSP15	hCoV-19/England/MILK-C22BDE/2020	2020-12-06	EPI_ISL_800840	Original	hCoV-19^^England	Human	Lighthouse Lab in Milton Keynes	Wellcome Sanger Institute for the COVID-19 Genomics UK (COG-UK) Consortium	Davies	United Kingdom
>NSP15	hCoV-19/England/ALDP-C25C8D/2020	2020-12-06	EPI_ISL_782894	Original	hCoV-19^^England	Human	Lighthouse Lab in Alderley Park	Wellcome Sanger Institute for the COVID-19 Genomics UK (COG-UK) Consortium	Davies	United Kingdom
>NSP15	hCoV-19/England/CAMC-C26994/2020	2020-12-06	EPI_ISL_782796	Original	hCoV-19^^England	Human	Lighthouse Lab in Cambridge	Wellcome Sanger Institute for the COVID-19 Genomics UK (COG-UK) Consortium	Davies	United Kingdom
>NSP15	hCoV-19/England/ALDP-C26008/2020	2020-12-06	EPI_ISL_782969	Original	hCoV-19^^England	Human	Lighthouse Lab in Alderley Park	Wellcome Sanger Institute for the COVID-19 Genomics UK (COG-UK) Consortium	Davies	United Kingdom
>NSP15	hCoV-19/England/MILK-C22BCF/2020	2020-12-06	EPI_ISL_800878	Original	hCoV-19^^England	Human	Lighthouse Lab in Milton Keynes	Wellcome Sanger Institute for the COVID-19 Genomics UK (COG-UK) Consortium	Davies	United Kingdom
>NSP15	hCoV-19/England/MILK-C22BB0/2020	2020-12-06	EPI_ISL_800698	Original	hCoV-19^^England	Human	Lighthouse Lab in Milton Keynes	Wellcome Sanger Institute for the COVID-19 Genomics UK (COG-UK) Consortium	Davies	United Kingdom
>NSP15	hCoV-19/England/MILK-C22DD8/2020	2020-12-06	EPI_ISL_800674	Original	hCoV-19^^England	Human	Lighthouse Lab in Milton Keynes	Wellcome Sanger Institute for the COVID-19 Genomics UK (COG-UK) Consortium	Davies	United Kingdom
>NSP15	hCoV-19/England/MILK-C22C26/2020	2020-12-06	EPI_ISL_800741	Original	hCoV-19^^England	Human	Lighthouse Lab in Milton Keynes	Wellcome Sanger Institute for the COVID-19 Genomics UK (COG-UK) Consortium	Davies	United Kingdom
>NSP15	hCoV-19/England/QEUH-C1A939/2020	2020-12-06	EPI_ISL_800787	Original	hCoV-19^^England	Human	Lighthouse Lab in Glasgow	Wellcome Sanger Institute for the COVID-19 Genomics UK (COG-UK) Consortium	Davies	United Kingdom
>NSP15	hCoV-19/England/MILK-C21BFD/2020	2020-12-06	EPI_ISL_800585	Original	hCoV-19^^England	Human	Lighthouse Lab in Milton Keynes	Wellcome Sanger Institute for the COVID-19 Genomics UK (COG-UK) Consortium	Davies	United Kingdom
>NSP15	hCoV-19/England/MILK-C22C08/2020	2020-12-06	EPI_ISL_800632	Original	hCoV-19^^England	Human	Lighthouse Lab in Milton Keynes	Wellcome Sanger Institute for the COVID-19 Genomics UK (COG-UK) Consortium	Davies	United Kingdom
>NSP15	hCoV-19/England/MILK-C22BFC/2020	2020-12-06	EPI_ISL_800758	Original	hCoV-19^^England	Human	Lighthouse Lab in Milton Keynes	Wellcome Sanger Institute for the COVID-19 Genomics UK (COG-UK) Consortium	Davies	United Kingdom
>NSP15	hCoV-19/Denmark/DCGC-84698/2020	2020-12-07	EPI_ISL_1894008	Original	hCoV-19^^Midtjylland	Human	Department of Virus and Microbiological Special Diagnostics	Aalborg University	Michaelsen	Denmark
>NSP15	hCoV-19/Denmark/DCGC-77042/2020	2020-12-07	EPI_ISL_1885613	Original	hCoV-19^^Midtjylland	Human	Department of Virus and Microbiological Special Diagnostics	Aalborg University	Michaelsen	Denmark
>NSP15	hCoV-19/Denmark/DCGC-62760/2020	2020-12-07	EPI_ISL_1871331	Original	hCoV-19^^Midtjylland	Human	Department of Virus and Microbiological Special Diagnostics	Aalborg University	Michaelsen	Denmark
>NSP15	hCoV-19/Denmark/DCGC-73473/2020	2020-12-07	EPI_ISL_1882044	Original	hCoV-19^^Midtjylland	Human	Department of Virus and Microbiological Special Diagnostics	Aalborg University	Michaelsen	Denmark
>NSP15	hCoV-19/England/BHRT-24B7BD0/2020	2020-12-07	EPI_ISL_2732460	Original	hCoV-19^^England	Human	Respiratory Virus Unit	COVID-19 Genomics UK (COG-UK) Consortium	Lackenby	United Kingdom
>NSP15	hCoV-19/England/BHRT-24B83E6/2020	2020-12-07	EPI_ISL_2732576	Original	hCoV-19^^England	Human	Respiratory Virus Unit	COVID-19 Genomics UK (COG-UK) Consortium	Lackenby	United Kingdom
>NSP15	hCoV-19/England/MILK-C2F9F5/2020	2020-12-07	EPI_ISL_733711	Original	hCoV-19^^England	Human	Lighthouse Lab in Milton Keynes	Wellcome Sanger Institute for the COVID-19 Genomics UK (COG-UK) Consortium	Davies	United Kingdom
>NSP15	hCoV-19/England/SHEF-10D2295/2020	2020-12-07	EPI_ISL_742045	Original	hCoV-19^^England	Human	Virology Department	COVID-19 Genomics UK (COG-UK) Consortium	de Silva	United Kingdom
>NSP15	hCoV-19/Wales/PHWC-49B0E8/2020	2020-12-07	EPI_ISL_742295	Original	hCoV-19^^Wales	Human	Wales Specialist Virology Centre Sequencing lab	COVID-19 Genomics UK (COG-UK) Consortium	Moore	United Kingdom
>NSP15	hCoV-19/Denmark/DCGC-19919/2020	2020-12-07	EPI_ISL_747867	Original	hCoV-19^^Midtjylland	Human	Department of Virus and Microbiological Special Diagnostics	Albertsen Lab	Michaelsen	Denmark
>NSP15	hCoV-19/Denmark/DCGC-18623/2020	2020-12-07	EPI_ISL_750087	Original	hCoV-19^^Nordjylland	Human	Department of Virus and Microbiological Special Diagnostics	Albertsen Lab	Michaelsen	Denmark
>NSP15	hCoV-19/England/CAMC-C26B52/2020	2020-12-07	EPI_ISL_782739	Original	hCoV-19^^England	Human	Lighthouse Lab in Cambridge	Wellcome Sanger Institute for the COVID-19 Genomics UK (COG-UK) Consortium	Davies	United Kingdom
>NSP15	hCoV-19/England/MILK-C3085E/2020	2020-12-07	EPI_ISL_782782	Original	hCoV-19^^England	Human	Lighthouse Lab in Milton Keynes	Wellcome Sanger Institute for the COVID-19 Genomics UK (COG-UK) Consortium	Davies	United Kingdom
>NSP15	hCoV-19/England/MILK-C30241/2020	2020-12-07	EPI_ISL_782898	Original	hCoV-19^^England	Human	Lighthouse Lab in Milton Keynes	Wellcome Sanger Institute for the COVID-19 Genomics UK (COG-UK) Consortium	Davies	United Kingdom
>NSP15	hCoV-19/England/MILK-C308E5/2020	2020-12-07	EPI_ISL_782762	Original	hCoV-19^^England	Human	Lighthouse Lab in Milton Keynes	Wellcome Sanger Institute for the COVID-19 Genomics UK (COG-UK) Consortium	Davies	United Kingdom
>NSP15	hCoV-19/England/MILK-C22DC9/2020	2020-12-07	EPI_ISL_800681	Original	hCoV-19^^England	Human	Lighthouse Lab in Milton Keynes	Wellcome Sanger Institute for the COVID-19 Genomics UK (COG-UK) Consortium	Davies	United Kingdom
>NSP15	hCoV-19/England/CAMC-C1C30C/2020	2020-12-07	EPI_ISL_800721	Original	hCoV-19^^England	Human	Lighthouse Lab in Cambridge	Wellcome Sanger Institute for the COVID-19 Genomics UK (COG-UK) Consortium	Davies	United Kingdom
>NSP15	hCoV-19/England/QEUH-C18625/2020	2020-12-07	EPI_ISL_800640	Original	hCoV-19^^England	Human	Lighthouse Lab in Glasgow	Wellcome Sanger Institute for the COVID-19 Genomics UK (COG-UK) Consortium	Davies	United Kingdom
>NSP15	hCoV-19/England/QEUH-C18B08/2020	2020-12-07	EPI_ISL_800823	Original	hCoV-19^^England	Human	Lighthouse Lab in Glasgow	Wellcome Sanger Institute for the COVID-19 Genomics UK (COG-UK) Consortium	Davies	United Kingdom
>NSP15	hCoV-19/England/QEUH-C1825E/2020	2020-12-07	EPI_ISL_800688	Original	hCoV-19^^England	Human	Lighthouse Lab in Glasgow	Wellcome Sanger Institute for the COVID-19 Genomics UK (COG-UK) Consortium	Davies	United Kingdom
>NSP15	hCoV-19/England/QEUH-C18573/2020	2020-12-07	EPI_ISL_800786	Original	hCoV-19^^England	Human	Lighthouse Lab in Glasgow	Wellcome Sanger Institute for the COVID-19 Genomics UK (COG-UK) Consortium	Davies	United Kingdom
>NSP15	hCoV-19/England/QEUH-C18467/2020	2020-12-07	EPI_ISL_800882	Original	hCoV-19^^England	Human	Lighthouse Lab in Glasgow	Wellcome Sanger Institute for the COVID-19 Genomics UK (COG-UK) Consortium	Davies	United Kingdom
>NSP15	hCoV-19/England/LIVE-DCA72E/2020	2020-12-07	EPI_ISL_813693	Original	hCoV-19^^England	Human	Liverpool Clinical Laboratories	COVID-19 Genomics UK (COG-UK) Consortium	Haldenby	United Kingdom
>NSP15	hCoV-19/Denmark/DCGC-30317/2020	2020-12-07	EPI_ISL_844420	Original	hCoV-19^^Midtjylland	Human	Department of Virus and Microbiological Special Diagnostics	Albertsen Lab	Michaelsen	Denmark
>NSP15	hCoV-19/Scotland/EDB13817/2020	2020-12-07	EPI_ISL_919387	Original	hCoV-19^^Scotland	Human	Virology Department	COVID-19 Genomics UK (COG-UK) Consortium	McHugh	United Kingdom
>NSP15	hCoV-19/Scotland/EDB13815/2020	2020-12-07	EPI_ISL_919386	Original	hCoV-19^^Scotland	Human	Virology Department	COVID-19 Genomics UK (COG-UK) Consortium	McHugh	United Kingdom
>NSP15	hCoV-19/Scotland/EDB13814/2020	2020-12-07	EPI_ISL_919385	Original	hCoV-19^^Scotland	Human	Virology Department	COVID-19 Genomics UK (COG-UK) Consortium	McHugh	United Kingdom
>NSP15	hCoV-19/Scotland/EDB13811/2020	2020-12-07	EPI_ISL_919383	Original	hCoV-19^^Scotland	Human	Virology Department	COVID-19 Genomics UK (COG-UK) Consortium	McHugh	United Kingdom
>NSP15	hCoV-19/Scotland/EDB13813/2020	2020-12-07	EPI_ISL_919384	Original	hCoV-19^^Scotland	Human	Virology Department	COVID-19 Genomics UK (COG-UK) Consortium	McHugh	United Kingdom
>NSP15	hCoV-19/Scotland/EDB13810/2020	2020-12-07	EPI_ISL_919382	Original	hCoV-19^^Scotland	Human	Virology Department	COVID-19 Genomics UK (COG-UK) Consortium	McHugh	United Kingdom
>NSP15	hCoV-19/Lithuania/ID2941/2020	2020-12-07	EPI_ISL_934001	Original	hCoV-19^^Vilniaus apskritis	Human	Vilnius university hospital Santaros Klinikos	Vilnius university hospital Santaros Klinikos	Olendraite	Lithuania
>NSP15	hCoV-19/Mexico/YUC-NYGC-65091-20/2020	2020-12-07	EPI_ISL_3023841	Original	hCoV-19^^Yucatan	Human	Universidad Autonoma de Yucatan	New York Genome Center	Baldwin	Mexico
>NSP15	hCoV-19/England/BHRT-24B8401/2020	2020-12-08	EPI_ISL_2732578	Original	hCoV-19^^England	Human	Respiratory Virus Unit	COVID-19 Genomics UK (COG-UK) Consortium	Lackenby	United Kingdom
>NSP15	hCoV-19/England/BHRT-24B842F/2020	2020-12-08	EPI_ISL_2732580	Original	hCoV-19^^England	Human	Respiratory Virus Unit	COVID-19 Genomics UK (COG-UK) Consortium	Lackenby	United Kingdom
>NSP15	hCoV-19/England/CAMC-C26141/2020	2020-12-08	EPI_ISL_733868	Original	hCoV-19^^England	Human	Lighthouse Lab in Cambridge	Wellcome Sanger Institute for the COVID-19 Genomics UK (COG-UK) Consortium	Davies	United Kingdom
>NSP15	hCoV-19/Wales/PHWC-49E908/2020	2020-12-08	EPI_ISL_743066	Original	hCoV-19^^Wales	Human	Wales Specialist Virology Centre Sequencing lab	COVID-19 Genomics UK (COG-UK) Consortium	Moore	United Kingdom
>NSP15	hCoV-19/Wales/PHWC-49EA14/2020	2020-12-08	EPI_ISL_743082	Original	hCoV-19^^Wales	Human	Wales Specialist Virology Centre Sequencing lab	COVID-19 Genomics UK (COG-UK) Consortium	Moore	United Kingdom
>NSP15	hCoV-19/England/ALDP-C3B0D3/2020	2020-12-09	EPI_ISL_731770	Original	hCoV-19^^England	Human	Lighthouse Lab in Alderley Park	Wellcome Sanger Institute for the COVID-19 Genomics UK (COG-UK) Consortium	Davies	United Kingdom
>NSP15	hCoV-19/England/ALDP-C3A3DB/2020	2020-12-09	EPI_ISL_731123	Original	hCoV-19^^England	Human	Lighthouse Lab in Alderley Park	Wellcome Sanger Institute for the COVID-19 Genomics UK (COG-UK) Consortium	Davies	United Kingdom
>NSP15	hCoV-19/England/ALDP-C3B6B3/2020	2020-12-09	EPI_ISL_730770	Original	hCoV-19^^England	Human	Lighthouse Lab in Alderley Park	Wellcome Sanger Institute for the COVID-19 Genomics UK (COG-UK) Consortium	Davies	United Kingdom
>NSP15	hCoV-19/England/ALDP-C3B52F/2020	2020-12-09	EPI_ISL_730776	Original	hCoV-19^^England	Human	Lighthouse Lab in Alderley Park	Wellcome Sanger Institute for the COVID-19 Genomics UK (COG-UK) Consortium	Davies	United Kingdom
>NSP15	hCoV-19/England/ALDP-C39169/2020	2020-12-09	EPI_ISL_731298	Original	hCoV-19^^England	Human	Lighthouse Lab in Alderley Park	Wellcome Sanger Institute for the COVID-19 Genomics UK (COG-UK) Consortium	Davies	United Kingdom
>NSP15	hCoV-19/England/ALDP-C3AFC8/2020	2020-12-09	EPI_ISL_731644	Original	hCoV-19^^England	Human	Lighthouse Lab in Alderley Park	Wellcome Sanger Institute for the COVID-19 Genomics UK (COG-UK) Consortium	Davies	United Kingdom
>NSP15	hCoV-19/England/ALDP-C3AEDA/2020	2020-12-09	EPI_ISL_730772	Original	hCoV-19^^England	Human	Lighthouse Lab in Alderley Park	Wellcome Sanger Institute for the COVID-19 Genomics UK (COG-UK) Consortium	Davies	United Kingdom
>NSP15	hCoV-19/England/ALDP-C3A757/2020	2020-12-09	EPI_ISL_731428	Original	hCoV-19^^England	Human	Lighthouse Lab in Alderley Park	Wellcome Sanger Institute for the COVID-19 Genomics UK (COG-UK) Consortium	Davies	United Kingdom
>NSP15	hCoV-19/Wales/PHWC-49F8BF/2020	2020-12-09	EPI_ISL_743284	Original	hCoV-19^^Wales	Human	Wales Specialist Virology Centre Sequencing lab	COVID-19 Genomics UK (COG-UK) Consortium	Moore	United Kingdom
>NSP15	hCoV-19/Wales/PHWC-4A288C/2020	2020-12-09	EPI_ISL_743951	Original	hCoV-19^^Wales	Human	Wales Specialist Virology Centre Sequencing lab	COVID-19 Genomics UK (COG-UK) Consortium	Moore	United Kingdom
>NSP15	hCoV-19/England/SHEF-10CC4C5/2020	2020-12-09	EPI_ISL_816397	Original	hCoV-19^^England	Human	Virology Department	COVID-19 Genomics UK (COG-UK) Consortium	de Silva	United Kingdom
>NSP15	hCoV-19/England/CAMC-C476A5/2020	2020-12-10	EPI_ISL_718874	Original	hCoV-19^^England	Human	Lighthouse Lab in Cambridge	Wellcome Sanger Institute for the COVID-19 Genomics UK (COG-UK) Consortium	Davies	United Kingdom
>NSP15	hCoV-19/England/CAMC-C3F3D6/2020	2020-12-10	EPI_ISL_719307	Original	hCoV-19^^England	Human	Lighthouse Lab in Cambridge	Wellcome Sanger Institute for the COVID-19 Genomics UK (COG-UK) Consortium	Davies	United Kingdom
>NSP15	hCoV-19/England/CAMC-C46864/2020	2020-12-10	EPI_ISL_718558	Original	hCoV-19^^England	Human	Lighthouse Lab in Cambridge	Wellcome Sanger Institute for the COVID-19 Genomics UK (COG-UK) Consortium	Davies	United Kingdom
>NSP15	hCoV-19/England/CAMC-C40B34/2020	2020-12-10	EPI_ISL_719276	Original	hCoV-19^^England	Human	Lighthouse Lab in Cambridge	Wellcome Sanger Institute for the COVID-19 Genomics UK (COG-UK) Consortium	Davies	United Kingdom
>NSP15	hCoV-19/England/CAMC-C438A3/2020	2020-12-10	EPI_ISL_719030	Original	hCoV-19^^England	Human	Lighthouse Lab in Cambridge	Wellcome Sanger Institute for the COVID-19 Genomics UK (COG-UK) Consortium	Davies	United Kingdom
>NSP15	hCoV-19/England/CAMC-C3FD32/2020	2020-12-10	EPI_ISL_718542	Original	hCoV-19^^England	Human	Lighthouse Lab in Cambridge	Wellcome Sanger Institute for the COVID-19 Genomics UK (COG-UK) Consortium	Davies	United Kingdom
>NSP15	hCoV-19/England/CAMC-C3F6A0/2020	2020-12-10	EPI_ISL_718544	Original	hCoV-19^^England	Human	Lighthouse Lab in Cambridge	Wellcome Sanger Institute for the COVID-19 Genomics UK (COG-UK) Consortium	Davies	United Kingdom
>NSP15	hCoV-19/England/CAMC-C47809/2020	2020-12-10	EPI_ISL_718937	Original	hCoV-19^^England	Human	Lighthouse Lab in Cambridge	Wellcome Sanger Institute for the COVID-19 Genomics UK (COG-UK) Consortium	Davies	United Kingdom
>NSP15	hCoV-19/England/ALDP-C3CBE0/2020	2020-12-10	EPI_ISL_731828	Original	hCoV-19^^England	Human	Lighthouse Lab in Alderley Park	Wellcome Sanger Institute for the COVID-19 Genomics UK (COG-UK) Consortium	Davies	United Kingdom
>NSP15	hCoV-19/England/ALDP-C3C47C/2020	2020-12-10	EPI_ISL_731042	Original	hCoV-19^^England	Human	Lighthouse Lab in Alderley Park	Wellcome Sanger Institute for the COVID-19 Genomics UK (COG-UK) Consortium	Davies	United Kingdom
>NSP15	hCoV-19/England/ALDP-C3C649/2020	2020-12-10	EPI_ISL_731172	Original	hCoV-19^^England	Human	Lighthouse Lab in Alderley Park	Wellcome Sanger Institute for the COVID-19 Genomics UK (COG-UK) Consortium	Davies	United Kingdom
>NSP15	hCoV-19/England/CAMC-C448DF/2020	2020-12-10	EPI_ISL_719326	Original	hCoV-19^^England	Human	Lighthouse Lab in Cambridge	Wellcome Sanger Institute for the COVID-19 Genomics UK (COG-UK) Consortium	Davies	United Kingdom
>NSP15	hCoV-19/England/ALDP-C3DDDA/2020	2020-12-10	EPI_ISL_730732	Original	hCoV-19^^England	Human	Lighthouse Lab in Alderley Park	Wellcome Sanger Institute for the COVID-19 Genomics UK (COG-UK) Consortium	Davies	United Kingdom
>NSP15	hCoV-19/England/CAMC-C43E83/2020	2020-12-10	EPI_ISL_719505	Original	hCoV-19^^England	Human	Lighthouse Lab in Cambridge	Wellcome Sanger Institute for the COVID-19 Genomics UK (COG-UK) Consortium	Davies	United Kingdom
>NSP15	hCoV-19/England/ALDP-C3CF02/2020	2020-12-10	EPI_ISL_731115	Original	hCoV-19^^England	Human	Lighthouse Lab in Alderley Park	Wellcome Sanger Institute for the COVID-19 Genomics UK (COG-UK) Consortium	Davies	United Kingdom
>NSP15	hCoV-19/England/ALDP-C3CF20/2020	2020-12-10	EPI_ISL_731046	Original	hCoV-19^^England	Human	Lighthouse Lab in Alderley Park	Wellcome Sanger Institute for the COVID-19 Genomics UK (COG-UK) Consortium	Davies	United Kingdom
>NSP15	hCoV-19/England/ALDP-C3C98C/2020	2020-12-10	EPI_ISL_731201	Original	hCoV-19^^England	Human	Lighthouse Lab in Alderley Park	Wellcome Sanger Institute for the COVID-19 Genomics UK (COG-UK) Consortium	Davies	United Kingdom
>NSP15	hCoV-19/England/CAMC-C43560/2020	2020-12-10	EPI_ISL_719478	Original	hCoV-19^^England	Human	Lighthouse Lab in Cambridge	Wellcome Sanger Institute for the COVID-19 Genomics UK (COG-UK) Consortium	Davies	United Kingdom
>NSP15	hCoV-19/England/ALDP-C3C61C/2020	2020-12-10	EPI_ISL_731078	Original	hCoV-19^^England	Human	Lighthouse Lab in Alderley Park	Wellcome Sanger Institute for the COVID-19 Genomics UK (COG-UK) Consortium	Davies	United Kingdom
>NSP15	hCoV-19/England/QEUH-C31486/2020	2020-12-10	EPI_ISL_730815	Original	hCoV-19^^England	Human	Lighthouse Lab in Glasgow	Wellcome Sanger Institute for the COVID-19 Genomics UK (COG-UK) Consortium	Davies	United Kingdom
>NSP15	hCoV-19/England/ALDP-C3C62B/2020	2020-12-10	EPI_ISL_731234	Original	hCoV-19^^England	Human	Lighthouse Lab in Alderley Park	Wellcome Sanger Institute for the COVID-19 Genomics UK (COG-UK) Consortium	Davies	United Kingdom
>NSP15	hCoV-19/England/ALDP-C3DE5F/2020	2020-12-10	EPI_ISL_731244	Original	hCoV-19^^England	Human	Lighthouse Lab in Alderley Park	Wellcome Sanger Institute for the COVID-19 Genomics UK (COG-UK) Consortium	Davies	United Kingdom
>NSP15	hCoV-19/England/QEUH-C3390D/2020	2020-12-10	EPI_ISL_734037	Original	hCoV-19^^England	Human	Lighthouse Lab in Glasgow	Wellcome Sanger Institute for the COVID-19 Genomics UK (COG-UK) Consortium	Davies	United Kingdom
>NSP15	hCoV-19/England/205120839/2020	2020-12-10	EPI_ISL_766070	Original	hCoV-19^^England	Human	Respiratory Virus Unit	COVID-19 Genomics UK (COG-UK) Consortium	Platt	United Kingdom
>NSP15	hCoV-19/England/QEUH-C31CF7/2020	2020-12-10	EPI_ISL_782666	Original	hCoV-19^^England	Human	Lighthouse Lab in Glasgow	Wellcome Sanger Institute for the COVID-19 Genomics UK (COG-UK) Consortium	Davies	United Kingdom
>NSP15	hCoV-19/England/CAMB-A98CB4/2020	2020-12-10	EPI_ISL_813189	Original	hCoV-19^^England	Human	Department of Pathology	COVID-19 Genomics UK (COG-UK) Consortium	Goodfellow	United Kingdom
>NSP15	hCoV-19/Scotland/EDB13822/2020	2020-12-10	EPI_ISL_919392	Original	hCoV-19^^Scotland	Human	Virology Department	COVID-19 Genomics UK (COG-UK) Consortium	McHugh	United Kingdom
>NSP15	hCoV-19/Scotland/EDB13829/2020	2020-12-10	EPI_ISL_919398	Original	hCoV-19^^Scotland	Human	Virology Department	COVID-19 Genomics UK (COG-UK) Consortium	McHugh	United Kingdom
>NSP15	hCoV-19/Scotland/EDB13823/2020	2020-12-10	EPI_ISL_919393	Original	hCoV-19^^Scotland	Human	Virology Department	COVID-19 Genomics UK (COG-UK) Consortium	McHugh	United Kingdom
>NSP15	hCoV-19/Scotland/EDB13821/2020	2020-12-10	EPI_ISL_919391	Original	hCoV-19^^Scotland	Human	Virology Department	COVID-19 Genomics UK (COG-UK) Consortium	McHugh	United Kingdom
>NSP15	hCoV-19/Azerbaijan/un-ChVir24287_276/2020	2020-12-10	EPI_ISL_9214699	Original	hCoV-19^^Azerbaijan	Human	Ministry of Health of the Republic of Azerbaijan	Charite\u0301 Universita\u0308tsmedizin Berlin	Muehlemann	Azerbaijan
>NSP15	hCoV-19/Azerbaijan/un-ChVir24287_268/2020	2020-12-10	EPI_ISL_9214686	Original	hCoV-19^^Azerbaijan	Human	Ministry of Health of the Republic of Azerbaijan	Charite\u0301 Universita\u0308tsmedizin Berlin	Muehlemann	Azerbaijan
>NSP15	hCoV-19/England/ALDP-C4803D/2020	2020-12-11	EPI_ISL_718766	Original	hCoV-19^^England	Human	Lighthouse Lab in Alderley Park	Wellcome Sanger Institute for the COVID-19 Genomics UK (COG-UK) Consortium	Davies	United Kingdom
>NSP15	hCoV-19/England/ALDP-C3BC0C/2020	2020-12-11	EPI_ISL_731140	Original	hCoV-19^^England	Human	Lighthouse Lab in Alderley Park	Wellcome Sanger Institute for the COVID-19 Genomics UK (COG-UK) Consortium	Davies	United Kingdom
>NSP15	hCoV-19/England/MILK-C53CE0/2020	2020-12-11	EPI_ISL_736342	Original	hCoV-19^^England	Human	Lighthouse Lab in Milton Keynes	Wellcome Sanger Institute for the COVID-19 Genomics UK (COG-UK) Consortium	Davies	United Kingdom
>NSP15	hCoV-19/England/MILK-C52EEB/2020	2020-12-11	EPI_ISL_736272	Original	hCoV-19^^England	Human	Lighthouse Lab in Milton Keynes	Wellcome Sanger Institute for the COVID-19 Genomics UK (COG-UK) Consortium	Davies	United Kingdom
>NSP15	hCoV-19/England/ALDP-C48D63/2020	2020-12-11	EPI_ISL_736592	Original	hCoV-19^^England	Human	Lighthouse Lab in Alderley Park	Wellcome Sanger Institute for the COVID-19 Genomics UK (COG-UK) Consortium	Davies	United Kingdom
>NSP15	hCoV-19/England/MILK-C53CD1/2020	2020-12-11	EPI_ISL_736281	Original	hCoV-19^^England	Human	Lighthouse Lab in Milton Keynes	Wellcome Sanger Institute for the COVID-19 Genomics UK (COG-UK) Consortium	Davies	United Kingdom
>NSP15	hCoV-19/England/ALDP-C48AA8/2020	2020-12-11	EPI_ISL_736661	Original	hCoV-19^^England	Human	Lighthouse Lab in Alderley Park	Wellcome Sanger Institute for the COVID-19 Genomics UK (COG-UK) Consortium	Davies	United Kingdom
>NSP15	hCoV-19/England/QEUH-C33ABF/2020	2020-12-11	EPI_ISL_734142	Original	hCoV-19^^England	Human	Lighthouse Lab in Glasgow	Wellcome Sanger Institute for the COVID-19 Genomics UK (COG-UK) Consortium	Davies	United Kingdom
>NSP15	hCoV-19/England/QEUH-C33A91/2020	2020-12-11	EPI_ISL_734062	Original	hCoV-19^^England	Human	Lighthouse Lab in Glasgow	Wellcome Sanger Institute for the COVID-19 Genomics UK (COG-UK) Consortium	Davies	United Kingdom
>NSP15	hCoV-19/England/QEUH-C53F14/2020	2020-12-11	EPI_ISL_736309	Original	hCoV-19^^England	Human	Lighthouse Lab in Glasgow	Wellcome Sanger Institute for the COVID-19 Genomics UK (COG-UK) Consortium	Davies	United Kingdom
>NSP15	hCoV-19/England/QEUH-C344CF/2020	2020-12-11	EPI_ISL_733920	Original	hCoV-19^^England	Human	Lighthouse Lab in Glasgow	Wellcome Sanger Institute for the COVID-19 Genomics UK (COG-UK) Consortium	Davies	United Kingdom
>NSP15	hCoV-19/England/QEUH-C34456/2020	2020-12-11	EPI_ISL_734065	Original	hCoV-19^^England	Human	Lighthouse Lab in Glasgow	Wellcome Sanger Institute for the COVID-19 Genomics UK (COG-UK) Consortium	Davies	United Kingdom
>NSP15	hCoV-19/England/QEUH-C33EA4/2020	2020-12-11	EPI_ISL_734102	Original	hCoV-19^^England	Human	Lighthouse Lab in Glasgow	Wellcome Sanger Institute for the COVID-19 Genomics UK (COG-UK) Consortium	Davies	United Kingdom
>NSP15	hCoV-19/Wales/ALDP-C3BB87/2020	2020-12-11	EPI_ISL_767225	Original	hCoV-19^^Wales	Human	Lighthouse Lab in Alderley Park	Wellcome Sanger Institute for the COVID-19 Genomics UK (COG-UK) Consortium	Davies	United Kingdom
>NSP15	hCoV-19/England/MILK-C4FF2A/2020	2020-12-11	EPI_ISL_769849	Original	hCoV-19^^England	Human	Lighthouse Lab in Milton Keynes	Wellcome Sanger Institute for the COVID-19 Genomics UK (COG-UK) Consortium	Davies	United Kingdom
>NSP15	hCoV-19/England/MILK-C4FF1B/2020	2020-12-11	EPI_ISL_769684	Original	hCoV-19^^England	Human	Lighthouse Lab in Milton Keynes	Wellcome Sanger Institute for the COVID-19 Genomics UK (COG-UK) Consortium	Davies	United Kingdom
>NSP15	hCoV-19/England/QEUH-C33581/2020	2020-12-11	EPI_ISL_782726	Original	hCoV-19^^England	Human	Lighthouse Lab in Glasgow	Wellcome Sanger Institute for the COVID-19 Genomics UK (COG-UK) Consortium	Davies	United Kingdom
>NSP15	hCoV-19/England/QEUH-C31E6A/2020	2020-12-11	EPI_ISL_782719	Original	hCoV-19^^England	Human	Lighthouse Lab in Glasgow	Wellcome Sanger Institute for the COVID-19 Genomics UK (COG-UK) Consortium	Davies	United Kingdom
>NSP15	hCoV-19/Scotland/EDB13809/2020	2020-12-11	EPI_ISL_919381	Original	hCoV-19^^Scotland	Human	Virology Department	COVID-19 Genomics UK (COG-UK) Consortium	McHugh	United Kingdom
>NSP15	hCoV-19/Scotland/EDB13808/2020	2020-12-11	EPI_ISL_919380	Original	hCoV-19^^Scotland	Human	Virology Department	COVID-19 Genomics UK (COG-UK) Consortium	McHugh	United Kingdom
>NSP15	hCoV-19/Scotland/EDB13820/2020	2020-12-11	EPI_ISL_919390	Original	hCoV-19^^Scotland	Human	Virology Department	COVID-19 Genomics UK (COG-UK) Consortium	McHugh	United Kingdom
>NSP15	hCoV-19/Scotland/EDB13818/2020	2020-12-11	EPI_ISL_919388	Original	hCoV-19^^Scotland	Human	Virology Department	COVID-19 Genomics UK (COG-UK) Consortium	McHugh	United Kingdom
>NSP15	hCoV-19/England/PHESW-YYBN9B4/2020	2020-12-11	EPI_ISL_5043564	Original	hCoV-19^^England	Human	Centre for Enzyme Innovation	COVID-19 Genomics UK (COG-UK) Consortium	Robson	United Kingdom
>NSP15	hCoV-19/England/LCST-24DC874/2020	2020-12-12	EPI_ISL_1047942	Original	hCoV-19^^England	Human	University Hospitals Of Leicester NHS Trust and DeepSeq Nottingham	COVID-19 Genomics UK (COG-UK) Consortium	Loose	United Kingdom
>NSP15	hCoV-19/England/ALDP-C49807/2020	2020-12-12	EPI_ISL_718666	Original	hCoV-19^^England	Human	Lighthouse Lab in Alderley Park	Wellcome Sanger Institute for the COVID-19 Genomics UK (COG-UK) Consortium	Davies	United Kingdom
>NSP15	hCoV-19/England/ALDP-C47E8F/2020	2020-12-12	EPI_ISL_718774	Original	hCoV-19^^England	Human	Lighthouse Lab in Alderley Park	Wellcome Sanger Institute for the COVID-19 Genomics UK (COG-UK) Consortium	Davies	United Kingdom
>NSP15	hCoV-19/England/QEUH-C54502/2020	2020-12-12	EPI_ISL_736461	Original	hCoV-19^^England	Human	Lighthouse Lab in Glasgow	Wellcome Sanger Institute for the COVID-19 Genomics UK (COG-UK) Consortium	Davies	United Kingdom
>NSP15	hCoV-19/England/QEUH-C54098/2020	2020-12-12	EPI_ISL_736347	Original	hCoV-19^^England	Human	Lighthouse Lab in Glasgow	Wellcome Sanger Institute for the COVID-19 Genomics UK (COG-UK) Consortium	Davies	United Kingdom
>NSP15	hCoV-19/England/205090693/2020	2020-12-12	EPI_ISL_768808	Original	hCoV-19^^England	Human	Respiratory Virus Unit	COVID-19 Genomics UK (COG-UK) Consortium	Platt	United Kingdom
>NSP15	hCoV-19/Scotland/EDB13791/2020	2020-12-12	EPI_ISL_919367	Original	hCoV-19^^Scotland	Human	Virology Department	COVID-19 Genomics UK (COG-UK) Consortium	McHugh	United Kingdom
>NSP15	hCoV-19/Scotland/EDB13819/2020	2020-12-12	EPI_ISL_919389	Original	hCoV-19^^Scotland	Human	Virology Department	COVID-19 Genomics UK (COG-UK) Consortium	McHugh	United Kingdom
>NSP15	hCoV-19/Azerbaijan/un-ChVir24287_290/2020	2020-12-12	EPI_ISL_9214729	Original	hCoV-19^^Azerbaijan	Human	Ministry of Health of the Republic of Azerbaijan	Charite\u0301 Universita\u0308tsmedizin Berlin	Muehlemann	Azerbaijan
>NSP15	hCoV-19/England/MILK-C621FE/2020	2020-12-13	EPI_ISL_735725	Original	hCoV-19^^England	Human	Lighthouse Lab in Milton Keynes	Wellcome Sanger Institute for the COVID-19 Genomics UK (COG-UK) Consortium	Davies	United Kingdom
>NSP15	hCoV-19/England/MILK-C62AD5/2020	2020-12-13	EPI_ISL_735549	Original	hCoV-19^^England	Human	Lighthouse Lab in Milton Keynes	Wellcome Sanger Institute for the COVID-19 Genomics UK (COG-UK) Consortium	Davies	United Kingdom
>NSP15	hCoV-19/England/MILK-C61EE9/2020	2020-12-13	EPI_ISL_735563	Original	hCoV-19^^England	Human	Lighthouse Lab in Milton Keynes	Wellcome Sanger Institute for the COVID-19 Genomics UK (COG-UK) Consortium	Davies	United Kingdom
>NSP15	hCoV-19/England/MILK-C61D0A/2020	2020-12-13	EPI_ISL_735799	Original	hCoV-19^^England	Human	Lighthouse Lab in Milton Keynes	Wellcome Sanger Institute for the COVID-19 Genomics UK (COG-UK) Consortium	Davies	United Kingdom
>NSP15	hCoV-19/England/MILK-C6220A/2020	2020-12-13	EPI_ISL_735713	Original	hCoV-19^^England	Human	Lighthouse Lab in Milton Keynes	Wellcome Sanger Institute for the COVID-19 Genomics UK (COG-UK) Consortium	Davies	United Kingdom
>NSP15	hCoV-19/England/EXET-13E949/2020	2020-12-13	EPI_ISL_763703	Original	hCoV-19^^England	Human	University of Exeter	COVID-19 Genomics UK (COG-UK) Consortium	Temperton	United Kingdom
>NSP15	hCoV-19/England/MILK-C60CB3/2020	2020-12-13	EPI_ISL_769342	Original	hCoV-19^^England	Human	Lighthouse Lab in Milton Keynes	Wellcome Sanger Institute for the COVID-19 Genomics UK (COG-UK) Consortium	Davies	United Kingdom
>NSP15	hCoV-19/England/MILK-C618DC/2020	2020-12-13	EPI_ISL_769315	Original	hCoV-19^^England	Human	Lighthouse Lab in Milton Keynes	Wellcome Sanger Institute for the COVID-19 Genomics UK (COG-UK) Consortium	Davies	United Kingdom
>NSP15	hCoV-19/England/MILK-C613F9/2020	2020-12-13	EPI_ISL_769478	Original	hCoV-19^^England	Human	Lighthouse Lab in Milton Keynes	Wellcome Sanger Institute for the COVID-19 Genomics UK (COG-UK) Consortium	Davies	United Kingdom
>NSP15	hCoV-19/England/MILK-C614BA/2020	2020-12-13	EPI_ISL_769447	Original	hCoV-19^^England	Human	Lighthouse Lab in Milton Keynes	Wellcome Sanger Institute for the COVID-19 Genomics UK (COG-UK) Consortium	Davies	United Kingdom
>NSP15	hCoV-19/England/MILK-C6147E/2020	2020-12-13	EPI_ISL_769492	Original	hCoV-19^^England	Human	Lighthouse Lab in Milton Keynes	Wellcome Sanger Institute for the COVID-19 Genomics UK (COG-UK) Consortium	Davies	United Kingdom
>NSP15	hCoV-19/England/MILK-C60C86/2020	2020-12-13	EPI_ISL_769337	Original	hCoV-19^^England	Human	Lighthouse Lab in Milton Keynes	Wellcome Sanger Institute for the COVID-19 Genomics UK (COG-UK) Consortium	Davies	United Kingdom
>NSP15	hCoV-19/England/MILK-C61441/2020	2020-12-13	EPI_ISL_769354	Original	hCoV-19^^England	Human	Lighthouse Lab in Milton Keynes	Wellcome Sanger Institute for the COVID-19 Genomics UK (COG-UK) Consortium	Davies	United Kingdom
>NSP15	hCoV-19/England/MILK-C613EA/2020	2020-12-13	EPI_ISL_769251	Original	hCoV-19^^England	Human	Lighthouse Lab in Milton Keynes	Wellcome Sanger Institute for the COVID-19 Genomics UK (COG-UK) Consortium	Davies	United Kingdom
>NSP15	hCoV-19/England/MILK-C61450/2020	2020-12-13	EPI_ISL_769340	Original	hCoV-19^^England	Human	Lighthouse Lab in Milton Keynes	Wellcome Sanger Institute for the COVID-19 Genomics UK (COG-UK) Consortium	Davies	United Kingdom
>NSP15	hCoV-19/England/SHEF-10D0A71/2020	2020-12-13	EPI_ISL_816483	Original	hCoV-19^^England	Human	Virology Department	COVID-19 Genomics UK (COG-UK) Consortium	de Silva	United Kingdom
>NSP15	hCoV-19/Scotland/EDB13826/2020	2020-12-13	EPI_ISL_919396	Original	hCoV-19^^Scotland	Human	Virology Department	COVID-19 Genomics UK (COG-UK) Consortium	McHugh	United Kingdom
>NSP15	hCoV-19/Denmark/DCGC-71174/2020	2020-12-14	EPI_ISL_1879745	Original	hCoV-19^^Midtjylland	Human	Department of Virus and Microbiological Special Diagnostics	Aalborg University	Michaelsen	Denmark
>NSP15	hCoV-19/USA/TX-HMH-MCoV-36017/2020	2020-12-14	EPI_ISL_2205772	Original	hCoV-19^^Texas	Human	Houston Methodist Hospital	Houston Methodist Hospital	Long	USA
>NSP15	hCoV-19/England/ALDP-C585FF/2020	2020-12-14	EPI_ISL_735902	Original	hCoV-19^^England	Human	Lighthouse Lab in Alderley Park	Wellcome Sanger Institute for the COVID-19 Genomics UK (COG-UK) Consortium	Davies	United Kingdom
>NSP15	hCoV-19/England/QEUH-C5CB9F/2020	2020-12-14	EPI_ISL_736015	Original	hCoV-19^^England	Human	Lighthouse Lab in Glasgow	Wellcome Sanger Institute for the COVID-19 Genomics UK (COG-UK) Consortium	Davies	United Kingdom
>NSP15	hCoV-19/England/ALDP-C57F5C/2020	2020-12-14	EPI_ISL_736153	Original	hCoV-19^^England	Human	Lighthouse Lab in Alderley Park	Wellcome Sanger Institute for the COVID-19 Genomics UK (COG-UK) Consortium	Davies	United Kingdom
>NSP15	hCoV-19/England/ALDP-C5851D/2020	2020-12-14	EPI_ISL_735900	Original	hCoV-19^^England	Human	Lighthouse Lab in Alderley Park	Wellcome Sanger Institute for the COVID-19 Genomics UK (COG-UK) Consortium	Davies	United Kingdom
>NSP15	hCoV-19/England/EXET-13ECD7/2020	2020-12-14	EPI_ISL_763710	Original	hCoV-19^^England	Human	University of Exeter	COVID-19 Genomics UK (COG-UK) Consortium	Temperton	United Kingdom
>NSP15	hCoV-19/Denmark/DCGC-22162/2020	2020-12-14	EPI_ISL_758594	Original	hCoV-19^^Midtjylland	Human	Department of Virus and Microbiological Special Diagnostics	Albertsen Lab	Michaelsen	Denmark
>NSP15	hCoV-19/England/EXET-13ED01/2020	2020-12-14	EPI_ISL_763460	Original	hCoV-19^^England	Human	University of Exeter	COVID-19 Genomics UK (COG-UK) Consortium	Temperton	United Kingdom
>NSP15	hCoV-19/England/QEUH-C4BB93/2020	2020-12-14	EPI_ISL_769861	Original	hCoV-19^^England	Human	Lighthouse Lab in Glasgow	Wellcome Sanger Institute for the COVID-19 Genomics UK (COG-UK) Consortium	Davies	United Kingdom
>NSP15	hCoV-19/England/QEUH-C5BA84/2020	2020-12-14	EPI_ISL_769413	Original	hCoV-19^^England	Human	Lighthouse Lab in Glasgow	Wellcome Sanger Institute for the COVID-19 Genomics UK (COG-UK) Consortium	Davies	United Kingdom
>NSP15	hCoV-19/England/QEUH-C5C3A6/2020	2020-12-14	EPI_ISL_769468	Original	hCoV-19^^England	Human	Lighthouse Lab in Glasgow	Wellcome Sanger Institute for the COVID-19 Genomics UK (COG-UK) Consortium	Davies	United Kingdom
>NSP15	hCoV-19/England/QEUH-C6443F/2020	2020-12-14	EPI_ISL_778297	Original	hCoV-19^^England	Human	Lighthouse Lab in Glasgow	Wellcome Sanger Institute for the COVID-19 Genomics UK (COG-UK) Consortium	Davies	United Kingdom
>NSP15	hCoV-19/England/QEUH-C5D85B/2020	2020-12-14	EPI_ISL_769402	Original	hCoV-19^^England	Human	Lighthouse Lab in Glasgow	Wellcome Sanger Institute for the COVID-19 Genomics UK (COG-UK) Consortium	Davies	United Kingdom
>NSP15	hCoV-19/England/ALDP-C8D685/2020	2020-12-14	EPI_ISL_777078	Original	hCoV-19^^England	Human	Lighthouse Lab in Alderley Park	Wellcome Sanger Institute for the COVID-19 Genomics UK (COG-UK) Consortium	Davies	United Kingdom
>NSP15	hCoV-19/England/ALDP-C6917F/2020	2020-12-14	EPI_ISL_820330	Original	hCoV-19^^England	Human	Lighthouse Lab in Alderley Park	Wellcome Sanger Institute for the COVID-19 Genomics UK (COG-UK) Consortium	Davies	United Kingdom
>NSP15	hCoV-19/England/ALDP-C6A8A6/2020	2020-12-14	EPI_ISL_820458	Original	hCoV-19^^England	Human	Lighthouse Lab in Alderley Park	Wellcome Sanger Institute for the COVID-19 Genomics UK (COG-UK) Consortium	Davies	United Kingdom
>NSP15	hCoV-19/England/ALDP-C69C8D/2020	2020-12-14	EPI_ISL_820460	Original	hCoV-19^^England	Human	Lighthouse Lab in Alderley Park	Wellcome Sanger Institute for the COVID-19 Genomics UK (COG-UK) Consortium	Davies	United Kingdom
>NSP15	hCoV-19/England/ALDP-C6B5CC/2020	2020-12-14	EPI_ISL_820329	Original	hCoV-19^^England	Human	Lighthouse Lab in Alderley Park	Wellcome Sanger Institute for the COVID-19 Genomics UK (COG-UK) Consortium	Davies	United Kingdom
>NSP15	hCoV-19/England/ALDP-C6A9EF/2020	2020-12-14	EPI_ISL_820168	Original	hCoV-19^^England	Human	Lighthouse Lab in Alderley Park	Wellcome Sanger Institute for the COVID-19 Genomics UK (COG-UK) Consortium	Davies	United Kingdom
>NSP15	hCoV-19/England/ALDP-C6990E/2020	2020-12-14	EPI_ISL_820194	Original	hCoV-19^^England	Human	Lighthouse Lab in Alderley Park	Wellcome Sanger Institute for the COVID-19 Genomics UK (COG-UK) Consortium	Davies	United Kingdom
>NSP15	hCoV-19/Denmark/DCGC-30249/2020	2020-12-14	EPI_ISL_844373	Original	hCoV-19^^Midtjylland	Human	Department of Virus and Microbiological Special Diagnostics	Albertsen Lab	Michaelsen	Denmark
>NSP15	hCoV-19/Scotland/EDB13824/2020	2020-12-14	EPI_ISL_919394	Original	hCoV-19^^Scotland	Human	Virology Department	COVID-19 Genomics UK (COG-UK) Consortium	McHugh	United Kingdom
>NSP15	hCoV-19/Scotland/EDB13825/2020	2020-12-14	EPI_ISL_919395	Original	hCoV-19^^Scotland	Human	Virology Department	COVID-19 Genomics UK (COG-UK) Consortium	McHugh	United Kingdom
>NSP15	hCoV-19/Scotland/EDB13793/2020	2020-12-14	EPI_ISL_919369	Original	hCoV-19^^Scotland	Human	Virology Department	COVID-19 Genomics UK (COG-UK) Consortium	McHugh	United Kingdom
>NSP15	hCoV-19/Scotland/EDB13794/2020	2020-12-14	EPI_ISL_919370	Original	hCoV-19^^Scotland	Human	Virology Department	COVID-19 Genomics UK (COG-UK) Consortium	McHugh	United Kingdom
>NSP15	hCoV-19/Scotland/EDB11023/2020	2020-12-14	EPI_ISL_919313	Original	hCoV-19^^Scotland	Human	Virology Department	COVID-19 Genomics UK (COG-UK) Consortium	McHugh	United Kingdom
>NSP15	hCoV-19/Scotland/EDB13827/2020	2020-12-14	EPI_ISL_919397	Original	hCoV-19^^Scotland	Human	Virology Department	COVID-19 Genomics UK (COG-UK) Consortium	McHugh	United Kingdom
>NSP15	hCoV-19/Scotland/EDB13792/2020	2020-12-14	EPI_ISL_919368	Original	hCoV-19^^Scotland	Human	Virology Department	COVID-19 Genomics UK (COG-UK) Consortium	McHugh	United Kingdom
>NSP15	hCoV-19/Lithuania/ID3848/2020	2020-12-14	EPI_ISL_934140	Original	hCoV-19^^Vilniaus apskritis	Human	Vilnius university hospital Santaros Klinikos	Vilnius university hospital Santaros Klinikos	Olendraite	Lithuania
>NSP15	hCoV-19/England/LOND-128D67D/2020	2020-12-15	EPI_ISL_1636996	Original	hCoV-19^^England	Human	Barts Health NHS Trust	COVID-19 Genomics UK (COG-UK) Consortium	Kele	United Kingdom
>NSP15	hCoV-19/England/MILK-C7AE92/2020	2020-12-15	EPI_ISL_756816	Original	hCoV-19^^England	Human	Lighthouse Lab in Milton Keynes	Wellcome Sanger Institute for the COVID-19 Genomics UK (COG-UK) Consortium	Davies	United Kingdom
>NSP15	hCoV-19/England/EXET-13F061/2020	2020-12-15	EPI_ISL_763630	Original	hCoV-19^^England	Human	University of Exeter	COVID-19 Genomics UK (COG-UK) Consortium	Temperton	United Kingdom
>NSP15	hCoV-19/England/EXET-13F1AA/2020	2020-12-15	EPI_ISL_763698	Original	hCoV-19^^England	Human	University of Exeter	COVID-19 Genomics UK (COG-UK) Consortium	Temperton	United Kingdom
>NSP15	hCoV-19/England/MILK-C7BA33/2020	2020-12-15	EPI_ISL_756798	Original	hCoV-19^^England	Human	Lighthouse Lab in Milton Keynes	Wellcome Sanger Institute for the COVID-19 Genomics UK (COG-UK) Consortium	Davies	United Kingdom
>NSP15	hCoV-19/England/MILK-C7B918/2020	2020-12-15	EPI_ISL_756868	Original	hCoV-19^^England	Human	Lighthouse Lab in Milton Keynes	Wellcome Sanger Institute for the COVID-19 Genomics UK (COG-UK) Consortium	Davies	United Kingdom
>NSP15	hCoV-19/England/CAMC-C721FB/2020	2020-12-15	EPI_ISL_769108	Original	hCoV-19^^England	Human	Lighthouse Lab in Cambridge	Wellcome Sanger Institute for the COVID-19 Genomics UK (COG-UK) Consortium	Davies	United Kingdom
>NSP15	hCoV-19/England/ALDP-C8E6C0/2020	2020-12-15	EPI_ISL_777672	Original	hCoV-19^^England	Human	Lighthouse Lab in Alderley Park	Wellcome Sanger Institute for the COVID-19 Genomics UK (COG-UK) Consortium	Davies	United Kingdom
>NSP15	hCoV-19/England/ALDP-C8DE8D/2020	2020-12-15	EPI_ISL_777587	Original	hCoV-19^^England	Human	Lighthouse Lab in Alderley Park	Wellcome Sanger Institute for the COVID-19 Genomics UK (COG-UK) Consortium	Davies	United Kingdom
>NSP15	hCoV-19/England/ALDP-C8DED8/2020	2020-12-15	EPI_ISL_777525	Original	hCoV-19^^England	Human	Lighthouse Lab in Alderley Park	Wellcome Sanger Institute for the COVID-19 Genomics UK (COG-UK) Consortium	Davies	United Kingdom
>NSP15	hCoV-19/England/ALDP-C8E693/2020	2020-12-15	EPI_ISL_777394	Original	hCoV-19^^England	Human	Lighthouse Lab in Alderley Park	Wellcome Sanger Institute for the COVID-19 Genomics UK (COG-UK) Consortium	Davies	United Kingdom
>NSP15	hCoV-19/England/ALDP-C8C404/2020	2020-12-15	EPI_ISL_777299	Original	hCoV-19^^England	Human	Lighthouse Lab in Alderley Park	Wellcome Sanger Institute for the COVID-19 Genomics UK (COG-UK) Consortium	Davies	United Kingdom
>NSP15	hCoV-19/England/SHEF-10CBE22/2020	2020-12-15	EPI_ISL_816385	Original	hCoV-19^^England	Human	Virology Department	COVID-19 Genomics UK (COG-UK) Consortium	de Silva	United Kingdom
>NSP15	hCoV-19/England/SHEF-10CC656/2020	2020-12-15	EPI_ISL_816400	Original	hCoV-19^^England	Human	Virology Department	COVID-19 Genomics UK (COG-UK) Consortium	de Silva	United Kingdom
>NSP15	hCoV-19/England/SHEF-10CC999/2020	2020-12-15	EPI_ISL_816404	Original	hCoV-19^^England	Human	Virology Department	COVID-19 Genomics UK (COG-UK) Consortium	de Silva	United Kingdom
>NSP15	hCoV-19/England/OXON-F41F9E/2020	2020-12-15	EPI_ISL_819608	Original	hCoV-19^^England	Human	Oxford Viromics	COVID-19 Genomics UK (COG-UK) Consortium	Golubchik	United Kingdom
>NSP15	hCoV-19/England/QEUH-C6487F/2020	2020-12-15	EPI_ISL_820356	Original	hCoV-19^^England	Human	Lighthouse Lab in Glasgow	Wellcome Sanger Institute for the COVID-19 Genomics UK (COG-UK) Consortium	Davies	United Kingdom
>NSP15	hCoV-19/USA/CA-CDPH-2000015560/2020	2020-12-15	EPI_ISL_5442930	Original	hCoV-19^^California	Human	CDPH VBL	California Department of Public Health	Smith	USA
>NSP15	hCoV-19/USA/CA-CDPH-2000015556/2020	2020-12-15	EPI_ISL_5442927	Original	hCoV-19^^California	Human	CDPH VBL	California Department of Public Health	Smith	USA
>NSP15	hCoV-19/England/SHEF-10D6A20/2020	2020-12-16	EPI_ISL_742090	Original	hCoV-19^^England	Human	Virology Department	COVID-19 Genomics UK (COG-UK) Consortium	de Silva	United Kingdom
>NSP15	hCoV-19/England/SHEF-10D3B5D/2020	2020-12-16	EPI_ISL_763654	Original	hCoV-19^^England	Human	Virology Department	COVID-19 Genomics UK (COG-UK) Consortium	de Silva	United Kingdom
>NSP15	hCoV-19/England/EXET-13F33B/2020	2020-12-16	EPI_ISL_763713	Original	hCoV-19^^England	Human	University of Exeter	COVID-19 Genomics UK (COG-UK) Consortium	Temperton	United Kingdom
>NSP15	hCoV-19/England/EXET-13F210/2020	2020-12-16	EPI_ISL_764139	Original	hCoV-19^^England	Human	University of Exeter	COVID-19 Genomics UK (COG-UK) Consortium	Temperton	United Kingdom
>NSP15	hCoV-19/England/205141221/2020	2020-12-16	EPI_ISL_756156	Original	hCoV-19^^England	Human	Respiratory Virus Unit	COVID-19 Genomics UK (COG-UK) Consortium	Miah	United Kingdom
>NSP15	hCoV-19/England/EXET-13F31D/2020	2020-12-16	EPI_ISL_763535	Original	hCoV-19^^England	Human	University of Exeter	COVID-19 Genomics UK (COG-UK) Consortium	Temperton	United Kingdom
>NSP15	hCoV-19/England/QEUH-C7C829/2020	2020-12-16	EPI_ISL_756998	Original	hCoV-19^^England	Human	Lighthouse Lab in Glasgow	Wellcome Sanger Institute for the COVID-19 Genomics UK (COG-UK) Consortium	Davies	United Kingdom
>NSP15	hCoV-19/England/205160999/2020	2020-12-16	EPI_ISL_766429	Original	hCoV-19^^England	Human	Respiratory Virus Unit	COVID-19 Genomics UK (COG-UK) Consortium	Platt	United Kingdom
>NSP15	hCoV-19/England/205140910/2020	2020-12-16	EPI_ISL_766406	Original	hCoV-19^^England	Human	Respiratory Virus Unit	COVID-19 Genomics UK (COG-UK) Consortium	Platt	United Kingdom
>NSP15	hCoV-19/England/MILK-CA3EAF/2020	2020-12-16	EPI_ISL_762284	Original	hCoV-19^^England	Human	Lighthouse Lab in Milton Keynes	Wellcome Sanger Institute for the COVID-19 Genomics UK (COG-UK) Consortium	Davies	United Kingdom
>NSP15	hCoV-19/Wales/PHWC-4A7DB5/2020	2020-12-16	EPI_ISL_814310	Original	hCoV-19^^Wales	Human	Wales Specialist Virology Centre Sequencing lab	COVID-19 Genomics UK (COG-UK) Consortium	Moore	United Kingdom
>NSP15	hCoV-19/Iceland/5765/2020	2020-12-16	EPI_ISL_829447	Original	hCoV-19^^Reykjavik	Human	deCODE genetics	deCODE genetics	J\u00f3nsson	Iceland
>NSP15	hCoV-19/England/OXON-F424DA/2020	2020-12-16	EPI_ISL_840280	Original	hCoV-19^^England	Human	Oxford Viromics	COVID-19 Genomics UK (COG-UK) Consortium	Golubchik	United Kingdom
>NSP15	hCoV-19/Scotland/EDB13799/2020	2020-12-16	EPI_ISL_919375	Original	hCoV-19^^Scotland	Human	Virology Department	COVID-19 Genomics UK (COG-UK) Consortium	McHugh	United Kingdom
>NSP15	hCoV-19/England/SHEF-10D3540/2020	2020-12-17	EPI_ISL_727963	Original	hCoV-19^^England	Human	Virology Department	COVID-19 Genomics UK (COG-UK) Consortium	de Silva	United Kingdom
>NSP15	hCoV-19/England/LOND-12E86CB/2020	2020-12-17	EPI_ISL_741345	Original	hCoV-19^^England	Human	University College London	COVID-19 Genomics UK (COG-UK) Consortium	Roy	United Kingdom
>NSP15	hCoV-19/England/MILK-CA6A02/2020	2020-12-17	EPI_ISL_761410	Original	hCoV-19^^England	Human	Lighthouse Lab in Milton Keynes	Wellcome Sanger Institute for the COVID-19 Genomics UK (COG-UK) Consortium	Davies	United Kingdom
>NSP15	hCoV-19/England/ALDP-CB5824/2020	2020-12-17	EPI_ISL_761711	Original	hCoV-19^^England	Human	Lighthouse Lab in Alderley Park	Wellcome Sanger Institute for the COVID-19 Genomics UK (COG-UK) Consortium	Davies	United Kingdom
>NSP15	hCoV-19/England/ALDP-CB3F21/2020	2020-12-17	EPI_ISL_761064	Original	hCoV-19^^England	Human	Lighthouse Lab in Alderley Park	Wellcome Sanger Institute for the COVID-19 Genomics UK (COG-UK) Consortium	Davies	United Kingdom
>NSP15	hCoV-19/England/ALDP-CB49F5/2020	2020-12-17	EPI_ISL_761089	Original	hCoV-19^^England	Human	Lighthouse Lab in Alderley Park	Wellcome Sanger Institute for the COVID-19 Genomics UK (COG-UK) Consortium	Davies	United Kingdom
>NSP15	hCoV-19/England/ALDP-CB4F5D/2020	2020-12-17	EPI_ISL_761889	Original	hCoV-19^^England	Human	Lighthouse Lab in Alderley Park	Wellcome Sanger Institute for the COVID-19 Genomics UK (COG-UK) Consortium	Davies	United Kingdom
>NSP15	hCoV-19/England/MILK-CA9780/2020	2020-12-17	EPI_ISL_762251	Original	hCoV-19^^England	Human	Lighthouse Lab in Milton Keynes	Wellcome Sanger Institute for the COVID-19 Genomics UK (COG-UK) Consortium	Davies	United Kingdom
>NSP15	hCoV-19/Wales/PHWC-4AA848/2020	2020-12-17	EPI_ISL_822873	Original	hCoV-19^^Wales	Human	Wales Specialist Virology Centre Sequencing lab	COVID-19 Genomics UK (COG-UK) Consortium	Moore	United Kingdom
>NSP15	hCoV-19/Wales/PHWC-4A6C9B/2020	2020-12-17	EPI_ISL_814550	Original	hCoV-19^^Wales	Human	Wales Specialist Virology Centre Sequencing lab	COVID-19 Genomics UK (COG-UK) Consortium	Moore	United Kingdom
>NSP15	hCoV-19/Wales/PHWC-4A7EC1/2020	2020-12-17	EPI_ISL_814959	Original	hCoV-19^^Wales	Human	Wales Specialist Virology Centre Sequencing lab	COVID-19 Genomics UK (COG-UK) Consortium	Moore	United Kingdom
>NSP15	hCoV-19/Wales/PHWC-4A7DA6/2020	2020-12-17	EPI_ISL_814954	Original	hCoV-19^^Wales	Human	Wales Specialist Virology Centre Sequencing lab	COVID-19 Genomics UK (COG-UK) Consortium	Moore	United Kingdom
>NSP15	hCoV-19/England/CAMB-A99BA7/2020	2020-12-17	EPI_ISL_813321	Original	hCoV-19^^England	Human	Department of Pathology	COVID-19 Genomics UK (COG-UK) Consortium	Goodfellow	United Kingdom
>NSP15	hCoV-19/England/EXET-136A6C/2020	2020-12-17	EPI_ISL_813377	Original	hCoV-19^^England	Human	University of Exeter	COVID-19 Genomics UK (COG-UK) Consortium	Temperton	United Kingdom
>NSP15	hCoV-19/Scotland/EDB13830/2020	2020-12-17	EPI_ISL_919399	Original	hCoV-19^^Scotland	Human	Virology Department	COVID-19 Genomics UK (COG-UK) Consortium	McHugh	United Kingdom
>NSP15	hCoV-19/Scotland/EDB13797/2020	2020-12-17	EPI_ISL_919373	Original	hCoV-19^^Scotland	Human	Virology Department	COVID-19 Genomics UK (COG-UK) Consortium	McHugh	United Kingdom
>NSP15	hCoV-19/Scotland/EDB13798/2020	2020-12-17	EPI_ISL_919374	Original	hCoV-19^^Scotland	Human	Virology Department	COVID-19 Genomics UK (COG-UK) Consortium	McHugh	United Kingdom
>NSP15	hCoV-19/England/BIRM-71310/2020	2020-12-17	EPI_ISL_918969	Original	hCoV-19^^England	Human	University of Birmingham	COVID-19 Genomics UK (COG-UK) Consortium	Loman	United Kingdom
>NSP15	hCoV-19/England/ALDP-C8AEEA/2020	2020-12-17	EPI_ISL_945113	Original	hCoV-19^^England	Human	Lighthouse Lab in Alderley Park	Wellcome Sanger Institute for the COVID-19 Genomics UK (COG-UK) Consortium	Davies	United Kingdom
>NSP15	hCoV-19/United Arab Emirates/BTC-4728/2020	2020-12-17	EPI_ISL_5143005	Original	hCoV-19^^Abu Dhabi	Human	BTC	BTC	Albreiki	United Arab Emirates
>NSP15	hCoV-19/England/SHEF-10CBDE9/2020	2020-12-18	EPI_ISL_741984	Original	hCoV-19^^England	Human	Virology Department	COVID-19 Genomics UK (COG-UK) Consortium	de Silva	United Kingdom
>NSP15	hCoV-19/England/SHEF-10C8872/2020	2020-12-18	EPI_ISL_741954	Original	hCoV-19^^England	Human	Virology Department	COVID-19 Genomics UK (COG-UK) Consortium	de Silva	United Kingdom
>NSP15	hCoV-19/England/ALDP-CB6753/2020	2020-12-18	EPI_ISL_761196	Original	hCoV-19^^England	Human	Lighthouse Lab in Alderley Park	Wellcome Sanger Institute for the COVID-19 Genomics UK (COG-UK) Consortium	Davies	United Kingdom
>NSP15	hCoV-19/England/205260471/2020	2020-12-18	EPI_ISL_754368	Original	hCoV-19^^England	Human	Respiratory Virus Unit	COVID-19 Genomics UK (COG-UK) Consortium	Platt	United Kingdom
>NSP15	hCoV-19/England/MILK-CA6DCD/2020	2020-12-18	EPI_ISL_761567	Original	hCoV-19^^England	Human	Lighthouse Lab in Milton Keynes	Wellcome Sanger Institute for the COVID-19 Genomics UK (COG-UK) Consortium	Davies	United Kingdom
>NSP15	hCoV-19/England/205260470/2020	2020-12-18	EPI_ISL_754383	Original	hCoV-19^^England	Human	Respiratory Virus Unit	COVID-19 Genomics UK (COG-UK) Consortium	Platt	United Kingdom
>NSP15	hCoV-19/England/MILK-CA5FF5/2020	2020-12-18	EPI_ISL_767098	Original	hCoV-19^^England	Human	Lighthouse Lab in Milton Keynes	Wellcome Sanger Institute for the COVID-19 Genomics UK (COG-UK) Consortium	Davies	United Kingdom
>NSP15	hCoV-19/England/CAMC-CBA054/2020	2020-12-18	EPI_ISL_777856	Original	hCoV-19^^England	Human	Lighthouse Lab in Cambridge	Wellcome Sanger Institute for the COVID-19 Genomics UK (COG-UK) Consortium	Davies	United Kingdom
>NSP15	hCoV-19/England/ALDP-CB598B/2020	2020-12-18	EPI_ISL_761878	Original	hCoV-19^^England	Human	Lighthouse Lab in Alderley Park	Wellcome Sanger Institute for the COVID-19 Genomics UK (COG-UK) Consortium	Davies	United Kingdom
>NSP15	hCoV-19/England/EXET-13F553/2020	2020-12-18	EPI_ISL_813395	Original	hCoV-19^^England	Human	University of Exeter	COVID-19 Genomics UK (COG-UK) Consortium	Temperton	United Kingdom
>NSP15	hCoV-19/England/EXET-13F508/2020	2020-12-18	EPI_ISL_813393	Original	hCoV-19^^England	Human	University of Exeter	COVID-19 Genomics UK (COG-UK) Consortium	Temperton	United Kingdom
>NSP15	hCoV-19/England/EXET-13F517/2020	2020-12-18	EPI_ISL_813394	Original	hCoV-19^^England	Human	University of Exeter	COVID-19 Genomics UK (COG-UK) Consortium	Temperton	United Kingdom
>NSP15	hCoV-19/England/OXON-F43ECC/2020	2020-12-18	EPI_ISL_819814	Original	hCoV-19^^England	Human	Oxford Viromics	COVID-19 Genomics UK (COG-UK) Consortium	Golubchik	United Kingdom
>NSP15	hCoV-19/England/EXET-13F4FC/2020	2020-12-18	EPI_ISL_813392	Original	hCoV-19^^England	Human	University of Exeter	COVID-19 Genomics UK (COG-UK) Consortium	Temperton	United Kingdom
>NSP15	hCoV-19/Wales/PHWC-4AB80B/2020	2020-12-18	EPI_ISL_823429	Original	hCoV-19^^Wales	Human	Wales Specialist Virology Centre Sequencing lab	COVID-19 Genomics UK (COG-UK) Consortium	Moore	United Kingdom
>NSP15	hCoV-19/England/EXET-13F6D8/2020	2020-12-18	EPI_ISL_813406	Original	hCoV-19^^England	Human	University of Exeter	COVID-19 Genomics UK (COG-UK) Consortium	Temperton	United Kingdom
>NSP15	hCoV-19/England/EXET-1393E6/2020	2020-12-18	EPI_ISL_813391	Original	hCoV-19^^England	Human	University of Exeter	COVID-19 Genomics UK (COG-UK) Consortium	Temperton	United Kingdom
>NSP15	hCoV-19/England/TFCI-26FC609/2020	2020-12-18	EPI_ISL_814524	Original	hCoV-19^^England	Human	Bioinformatics and Biostatistics Lab	COVID-19 Genomics UK (COG-UK) Consortium	Stewart	United Kingdom
>NSP15	hCoV-19/England/EXET-1382DB/2020	2020-12-18	EPI_ISL_813390	Original	hCoV-19^^England	Human	University of Exeter	COVID-19 Genomics UK (COG-UK) Consortium	Temperton	United Kingdom
>NSP15	hCoV-19/England/EXET-13F76C/2020	2020-12-18	EPI_ISL_813412	Original	hCoV-19^^England	Human	University of Exeter	COVID-19 Genomics UK (COG-UK) Consortium	Temperton	United Kingdom
>NSP15	hCoV-19/Scotland/EDB13796/2020	2020-12-18	EPI_ISL_919372	Original	hCoV-19^^Scotland	Human	Virology Department	COVID-19 Genomics UK (COG-UK) Consortium	McHugh	United Kingdom
>NSP15	hCoV-19/Scotland/EDB13795/2020	2020-12-18	EPI_ISL_919371	Original	hCoV-19^^Scotland	Human	Virology Department	COVID-19 Genomics UK (COG-UK) Consortium	McHugh	United Kingdom
>NSP15	hCoV-19/USA/TX-HMH-MCoV-32315/2020	2020-12-18	EPI_ISL_2190949	Original	hCoV-19^^Texas	Human	Houston Methodist Hospital	Houston Methodist Hospital	Long	USA
>NSP15	hCoV-19/USA/TX-HMH-MCoV-32746/2020	2020-12-18	EPI_ISL_2191380	Original	hCoV-19^^Texas	Human	Houston Methodist Hospital	Houston Methodist Hospital	Long	USA
>NSP15	hCoV-19/England/ALDP-CC0826/2020	2020-12-19	EPI_ISL_760359	Original	hCoV-19^^England	Human	Lighthouse Lab in Alderley Park	Wellcome Sanger Institute for the COVID-19 Genomics UK (COG-UK) Consortium	Davies	United Kingdom
>NSP15	hCoV-19/England/ALDP-CB3D81/2020	2020-12-19	EPI_ISL_760832	Original	hCoV-19^^England	Human	Lighthouse Lab in Alderley Park	Wellcome Sanger Institute for the COVID-19 Genomics UK (COG-UK) Consortium	Davies	United Kingdom
>NSP15	hCoV-19/England/ALDP-CC0914/2020	2020-12-19	EPI_ISL_760268	Original	hCoV-19^^England	Human	Lighthouse Lab in Alderley Park	Wellcome Sanger Institute for the COVID-19 Genomics UK (COG-UK) Consortium	Davies	United Kingdom
>NSP15	hCoV-19/England/ALDP-CBE524/2020	2020-12-19	EPI_ISL_760710	Original	hCoV-19^^England	Human	Lighthouse Lab in Alderley Park	Wellcome Sanger Institute for the COVID-19 Genomics UK (COG-UK) Consortium	Davies	United Kingdom
>NSP15	hCoV-19/England/CAMC-CB8C34/2020	2020-12-19	EPI_ISL_777910	Original	hCoV-19^^England	Human	Lighthouse Lab in Cambridge	Wellcome Sanger Institute for the COVID-19 Genomics UK (COG-UK) Consortium	Davies	United Kingdom
>NSP15	hCoV-19/England/SHEF-10D0367/2020	2020-12-19	EPI_ISL_765177	Original	hCoV-19^^England	Human	Virology Department	COVID-19 Genomics UK (COG-UK) Consortium	de Silva	United Kingdom
>NSP15	hCoV-19/England/CAMC-CB8C52/2020	2020-12-19	EPI_ISL_777836	Original	hCoV-19^^England	Human	Lighthouse Lab in Cambridge	Wellcome Sanger Institute for the COVID-19 Genomics UK (COG-UK) Consortium	Davies	United Kingdom
>NSP15	hCoV-19/England/CAMC-CB8C43/2020	2020-12-19	EPI_ISL_777887	Original	hCoV-19^^England	Human	Lighthouse Lab in Cambridge	Wellcome Sanger Institute for the COVID-19 Genomics UK (COG-UK) Consortium	Davies	United Kingdom
>NSP15	hCoV-19/England/MILK-D09073/2020	2020-12-19	EPI_ISL_781869	Original	hCoV-19^^England	Human	Lighthouse Lab in Milton Keynes	Wellcome Sanger Institute for the COVID-19 Genomics UK (COG-UK) Consortium	Davies	United Kingdom
>NSP15	hCoV-19/Wales/PHWC-4A7FFB/2020	2020-12-19	EPI_ISL_814331	Original	hCoV-19^^Wales	Human	Wales Specialist Virology Centre Sequencing lab	COVID-19 Genomics UK (COG-UK) Consortium	Moore	United Kingdom
>NSP15	hCoV-19/England/EXET-13F7B7/2020	2020-12-19	EPI_ISL_813417	Original	hCoV-19^^England	Human	University of Exeter	COVID-19 Genomics UK (COG-UK) Consortium	Temperton	United Kingdom
>NSP15	hCoV-19/England/EXET-13F81E/2020	2020-12-19	EPI_ISL_813423	Original	hCoV-19^^England	Human	University of Exeter	COVID-19 Genomics UK (COG-UK) Consortium	Temperton	United Kingdom
>NSP15	hCoV-19/England/EXET-13F80F/2020	2020-12-19	EPI_ISL_813422	Original	hCoV-19^^England	Human	University of Exeter	COVID-19 Genomics UK (COG-UK) Consortium	Temperton	United Kingdom
>NSP15	hCoV-19/England/EXET-13F878/2020	2020-12-19	EPI_ISL_813429	Original	hCoV-19^^England	Human	University of Exeter	COVID-19 Genomics UK (COG-UK) Consortium	Temperton	United Kingdom
>NSP15	hCoV-19/Wales/ALDP-CB400F/2020	2020-12-19	EPI_ISL_859095	Original	hCoV-19^^Wales	Human	Lighthouse Lab in Alderley Park	Wellcome Sanger Institute for the COVID-19 Genomics UK (COG-UK) Consortium	Davies	United Kingdom
>NSP15	hCoV-19/Scotland/EDB13801/2020	2020-12-19	EPI_ISL_919377	Original	hCoV-19^^Scotland	Human	Virology Department	COVID-19 Genomics UK (COG-UK) Consortium	McHugh	United Kingdom
>NSP15	hCoV-19/Scotland/EDB13800/2020	2020-12-19	EPI_ISL_919376	Original	hCoV-19^^Scotland	Human	Virology Department	COVID-19 Genomics UK (COG-UK) Consortium	McHugh	United Kingdom
>NSP15	hCoV-19/England/SHEF-10D5748/2020	2020-12-20	EPI_ISL_742077	Original	hCoV-19^^England	Human	Virology Department	COVID-19 Genomics UK (COG-UK) Consortium	de Silva	United Kingdom
>NSP15	hCoV-19/England/ALDP-CB4254/2020	2020-12-20	EPI_ISL_760839	Original	hCoV-19^^England	Human	Lighthouse Lab in Alderley Park	Wellcome Sanger Institute for the COVID-19 Genomics UK (COG-UK) Consortium	Davies	United Kingdom
>NSP15	hCoV-19/England/QEUH-CAA52B/2020	2020-12-20	EPI_ISL_760843	Original	hCoV-19^^England	Human	Lighthouse Lab in Glasgow	Wellcome Sanger Institute for the COVID-19 Genomics UK (COG-UK) Consortium	Davies	United Kingdom
>NSP15	hCoV-19/England/ALDP-CB610A/2020	2020-12-20	EPI_ISL_761670	Original	hCoV-19^^England	Human	Lighthouse Lab in Alderley Park	Wellcome Sanger Institute for the COVID-19 Genomics UK (COG-UK) Consortium	Davies	United Kingdom
>NSP15	hCoV-19/England/ALDP-CB42EB/2020	2020-12-20	EPI_ISL_760921	Original	hCoV-19^^England	Human	Lighthouse Lab in Alderley Park	Wellcome Sanger Institute for the COVID-19 Genomics UK (COG-UK) Consortium	Davies	United Kingdom
>NSP15	hCoV-19/England/QEUH-CAA5EF/2020	2020-12-20	EPI_ISL_760996	Original	hCoV-19^^England	Human	Lighthouse Lab in Glasgow	Wellcome Sanger Institute for the COVID-19 Genomics UK (COG-UK) Consortium	Davies	United Kingdom
>NSP15	hCoV-19/England/ALDP-CBE023/2020	2020-12-20	EPI_ISL_760293	Original	hCoV-19^^England	Human	Lighthouse Lab in Alderley Park	Wellcome Sanger Institute for the COVID-19 Genomics UK (COG-UK) Consortium	Davies	United Kingdom
>NSP15	hCoV-19/England/ALDP-CECA88/2020	2020-12-20	EPI_ISL_782243	Original	hCoV-19^^England	Human	Lighthouse Lab in Alderley Park	Wellcome Sanger Institute for the COVID-19 Genomics UK (COG-UK) Consortium	Davies	United Kingdom
>NSP15	hCoV-19/England/MILK-D0CF46/2020	2020-12-20	EPI_ISL_781423	Original	hCoV-19^^England	Human	Lighthouse Lab in Milton Keynes	Wellcome Sanger Institute for the COVID-19 Genomics UK (COG-UK) Consortium	Davies	United Kingdom
>NSP15	hCoV-19/England/ALDP-CECC91/2020	2020-12-20	EPI_ISL_781495	Original	hCoV-19^^England	Human	Lighthouse Lab in Alderley Park	Wellcome Sanger Institute for the COVID-19 Genomics UK (COG-UK) Consortium	Davies	United Kingdom
>NSP15	hCoV-19/England/ALDP-CECD07/2020	2020-12-20	EPI_ISL_781375	Original	hCoV-19^^England	Human	Lighthouse Lab in Alderley Park	Wellcome Sanger Institute for the COVID-19 Genomics UK (COG-UK) Consortium	Davies	United Kingdom
>NSP15	hCoV-19/Wales/PHWC-4ABAF6/2020	2020-12-20	EPI_ISL_823456	Original	hCoV-19^^Wales	Human	Wales Specialist Virology Centre Sequencing lab	COVID-19 Genomics UK (COG-UK) Consortium	Moore	United Kingdom
>NSP15	hCoV-19/England/EXET-13FB42/2020	2020-12-20	EPI_ISL_813461	Original	hCoV-19^^England	Human	University of Exeter	COVID-19 Genomics UK (COG-UK) Consortium	Temperton	United Kingdom
>NSP15	hCoV-19/England/EXET-13FB33/2020	2020-12-20	EPI_ISL_813460	Original	hCoV-19^^England	Human	University of Exeter	COVID-19 Genomics UK (COG-UK) Consortium	Temperton	United Kingdom
>NSP15	hCoV-19/Wales/PHWC-4ABAE7/2020	2020-12-20	EPI_ISL_822970	Original	hCoV-19^^Wales	Human	Wales Specialist Virology Centre Sequencing lab	COVID-19 Genomics UK (COG-UK) Consortium	Moore	United Kingdom
>NSP15	hCoV-19/England/EXET-13FB8E/2020	2020-12-20	EPI_ISL_813465	Original	hCoV-19^^England	Human	University of Exeter	COVID-19 Genomics UK (COG-UK) Consortium	Temperton	United Kingdom
>NSP15	hCoV-19/England/EXET-13FA81/2020	2020-12-20	EPI_ISL_813451	Original	hCoV-19^^England	Human	University of Exeter	COVID-19 Genomics UK (COG-UK) Consortium	Temperton	United Kingdom
>NSP15	hCoV-19/Wales/PHWC-4ABE45/2020	2020-12-20	EPI_ISL_823487	Original	hCoV-19^^Wales	Human	Wales Specialist Virology Centre Sequencing lab	COVID-19 Genomics UK (COG-UK) Consortium	Moore	United Kingdom
>NSP15	hCoV-19/Wales/PHWC-4ABD66/2020	2020-12-20	EPI_ISL_823479	Original	hCoV-19^^Wales	Human	Wales Specialist Virology Centre Sequencing lab	COVID-19 Genomics UK (COG-UK) Consortium	Moore	United Kingdom
>NSP15	hCoV-19/India/DL-NCDC-609290/2020	2020-12-21	EPI_ISL_2458703	Original	hCoV-19^^Delhi	Human	National Centre for Disease Control (NCDC) Biotechnology Division	NCDC Delhi	Singh	India
>NSP15	hCoV-19/England/QEUH-CC7ADE/2020	2020-12-21	EPI_ISL_760262	Original	hCoV-19^^England	Human	Lighthouse Lab in Glasgow	Wellcome Sanger Institute for the COVID-19 Genomics UK (COG-UK) Consortium	Davies	United Kingdom
>NSP15	hCoV-19/England/QEUH-CC27AF/2020	2020-12-21	EPI_ISL_760642	Original	hCoV-19^^England	Human	Lighthouse Lab in Glasgow	Wellcome Sanger Institute for the COVID-19 Genomics UK (COG-UK) Consortium	Davies	United Kingdom
>NSP15	hCoV-19/England/QEUH-CC52C9/2020	2020-12-21	EPI_ISL_760440	Original	hCoV-19^^England	Human	Lighthouse Lab in Glasgow	Wellcome Sanger Institute for the COVID-19 Genomics UK (COG-UK) Consortium	Davies	United Kingdom
>NSP15	hCoV-19/England/QEUH-CC2C28/2020	2020-12-21	EPI_ISL_760690	Original	hCoV-19^^England	Human	Lighthouse Lab in Glasgow	Wellcome Sanger Institute for the COVID-19 Genomics UK (COG-UK) Consortium	Davies	United Kingdom
>NSP15	hCoV-19/England/QEUH-CC487D/2020	2020-12-21	EPI_ISL_760706	Original	hCoV-19^^England	Human	Lighthouse Lab in Glasgow	Wellcome Sanger Institute for the COVID-19 Genomics UK (COG-UK) Consortium	Davies	United Kingdom
>NSP15	hCoV-19/England/QEUH-CC3568/2020	2020-12-21	EPI_ISL_760604	Original	hCoV-19^^England	Human	Lighthouse Lab in Glasgow	Wellcome Sanger Institute for the COVID-19 Genomics UK (COG-UK) Consortium	Davies	United Kingdom
>NSP15	hCoV-19/England/QEUH-CC4840/2020	2020-12-21	EPI_ISL_760681	Original	hCoV-19^^England	Human	Lighthouse Lab in Glasgow	Wellcome Sanger Institute for the COVID-19 Genomics UK (COG-UK) Consortium	Davies	United Kingdom
>NSP15	hCoV-19/England/QEUH-CC27BE/2020	2020-12-21	EPI_ISL_778090	Original	hCoV-19^^England	Human	Lighthouse Lab in Glasgow	Wellcome Sanger Institute for the COVID-19 Genomics UK (COG-UK) Consortium	Davies	United Kingdom
>NSP15	hCoV-19/England/QEUH-CC2806/2020	2020-12-21	EPI_ISL_778244	Original	hCoV-19^^England	Human	Lighthouse Lab in Glasgow	Wellcome Sanger Institute for the COVID-19 Genomics UK (COG-UK) Consortium	Davies	United Kingdom
>NSP15	hCoV-19/England/QEUH-CC2280/2020	2020-12-21	EPI_ISL_778145	Original	hCoV-19^^England	Human	Lighthouse Lab in Glasgow	Wellcome Sanger Institute for the COVID-19 Genomics UK (COG-UK) Consortium	Davies	United Kingdom
>NSP15	hCoV-19/England/ALDP-CEC9A9/2020	2020-12-21	EPI_ISL_782256	Original	hCoV-19^^England	Human	Lighthouse Lab in Alderley Park	Wellcome Sanger Institute for the COVID-19 Genomics UK (COG-UK) Consortium	Davies	United Kingdom
>NSP15	hCoV-19/England/MILK-D0B211/2020	2020-12-21	EPI_ISL_781200	Original	hCoV-19^^England	Human	Lighthouse Lab in Milton Keynes	Wellcome Sanger Institute for the COVID-19 Genomics UK (COG-UK) Consortium	Davies	United Kingdom
>NSP15	hCoV-19/England/CAMC-CFBAC2/2020	2020-12-21	EPI_ISL_781189	Original	hCoV-19^^England	Human	Lighthouse Lab in Cambridge	Wellcome Sanger Institute for the COVID-19 Genomics UK (COG-UK) Consortium	Davies	United Kingdom
>NSP15	hCoV-19/England/MILK-D1BFDB/2020	2020-12-21	EPI_ISL_799692	Original	hCoV-19^^England	Human	Lighthouse Lab in Milton Keynes	Wellcome Sanger Institute for the COVID-19 Genomics UK (COG-UK) Consortium	Davies	United Kingdom
>NSP15	hCoV-19/England/EXET-13FD00/2020	2020-12-21	EPI_ISL_813480	Original	hCoV-19^^England	Human	University of Exeter	COVID-19 Genomics UK (COG-UK) Consortium	Temperton	United Kingdom
>NSP15	hCoV-19/England/EXET-13FC30/2020	2020-12-21	EPI_ISL_813472	Original	hCoV-19^^England	Human	University of Exeter	COVID-19 Genomics UK (COG-UK) Consortium	Temperton	United Kingdom
>NSP15	hCoV-19/Wales/PHWC-4AC2DF/2020	2020-12-21	EPI_ISL_823537	Original	hCoV-19^^Wales	Human	Wales Specialist Virology Centre Sequencing lab	COVID-19 Genomics UK (COG-UK) Consortium	Moore	United Kingdom
>NSP15	hCoV-19/England/EXET-13FBE8/2020	2020-12-21	EPI_ISL_813470	Original	hCoV-19^^England	Human	University of Exeter	COVID-19 Genomics UK (COG-UK) Consortium	Temperton	United Kingdom
>NSP15	hCoV-19/England/SHEF-10D15D9/2020	2020-12-21	EPI_ISL_816500	Original	hCoV-19^^England	Human	Virology Department	COVID-19 Genomics UK (COG-UK) Consortium	de Silva	United Kingdom
>NSP15	hCoV-19/England/EXET-13FC21/2020	2020-12-21	EPI_ISL_813471	Original	hCoV-19^^England	Human	University of Exeter	COVID-19 Genomics UK (COG-UK) Consortium	Temperton	United Kingdom
>NSP15	hCoV-19/Wales/QEUH-CC38AB/2020	2020-12-21	EPI_ISL_859205	Original	hCoV-19^^Wales	Human	Lighthouse Lab in Glasgow	Wellcome Sanger Institute for the COVID-19 Genomics UK (COG-UK) Consortium	Davies	United Kingdom
>NSP15	hCoV-19/Wales/ALDP-CEC2BD/2020	2020-12-21	EPI_ISL_858991	Original	hCoV-19^^Wales	Human	Lighthouse Lab in Alderley Park	Wellcome Sanger Institute for the COVID-19 Genomics UK (COG-UK) Consortium	Davies	United Kingdom
>NSP15	hCoV-19/Scotland/QEUH-CC3CCD/2020	2020-12-21	EPI_ISL_859234	Original	hCoV-19^^Scotland	Human	Lighthouse Lab in Glasgow	Wellcome Sanger Institute for the COVID-19 Genomics UK (COG-UK) Consortium	Davies	United Kingdom
>NSP15	hCoV-19/Scotland/EDB13804/2020	2020-12-21	EPI_ISL_919378	Original	hCoV-19^^Scotland	Human	Virology Department	COVID-19 Genomics UK (COG-UK) Consortium	McHugh	United Kingdom
>NSP15	hCoV-19/England/OXON-F46C1A/2020	2020-12-21	EPI_ISL_950923	Original	hCoV-19^^England	Human	Oxford Viromics	COVID-19 Genomics UK (COG-UK) Consortium	Golubchik	United Kingdom
>NSP15	hCoV-19/Burkina Faso/5705/2020	2020-12-22	EPI_ISL_2142739	Original	hCoV-19^^Bobo Dioulasso	Human	Laboratoire de Microbiologie CHU Souro Sanou	Centre Muraz	Ouedraogo	Burkina Faso
>NSP15	hCoV-19/England/QEUH-CC7B9F/2020	2020-12-22	EPI_ISL_760454	Original	hCoV-19^^England	Human	Lighthouse Lab in Glasgow	Wellcome Sanger Institute for the COVID-19 Genomics UK (COG-UK) Consortium	Davies	United Kingdom
>NSP15	hCoV-19/England/MILK-D1DF9D/2020	2020-12-22	EPI_ISL_799779	Original	hCoV-19^^England	Human	Lighthouse Lab in Milton Keynes	Wellcome Sanger Institute for the COVID-19 Genomics UK (COG-UK) Consortium	Davies	United Kingdom
>NSP15	hCoV-19/Wales/PHWC-4AC424/2020	2020-12-22	EPI_ISL_823553	Original	hCoV-19^^Wales	Human	Wales Specialist Virology Centre Sequencing lab	COVID-19 Genomics UK (COG-UK) Consortium	Moore	United Kingdom
>NSP15	hCoV-19/England/EXET-13FFBF/2020	2020-12-22	EPI_ISL_813512	Original	hCoV-19^^England	Human	University of Exeter	COVID-19 Genomics UK (COG-UK) Consortium	Temperton	United Kingdom
>NSP15	hCoV-19/England/LOND-12F2400/2020	2020-12-22	EPI_ISL_819893	Original	hCoV-19^^England	Human	University College London	COVID-19 Genomics UK (COG-UK) Consortium	Roy	United Kingdom
>NSP15	hCoV-19/England/BIRM-6E2BF/2020	2020-12-22	EPI_ISL_813137	Original	hCoV-19^^England	Human	University of Birmingham	COVID-19 Genomics UK (COG-UK) Consortium	Loman	United Kingdom
>NSP15	hCoV-19/England/OXON-F44F9B/2020	2020-12-22	EPI_ISL_840316	Original	hCoV-19^^England	Human	Oxford Viromics	COVID-19 Genomics UK (COG-UK) Consortium	Golubchik	United Kingdom
>NSP15	hCoV-19/England/OXON-F450B5/2020	2020-12-22	EPI_ISL_840318	Original	hCoV-19^^England	Human	Oxford Viromics	COVID-19 Genomics UK (COG-UK) Consortium	Golubchik	United Kingdom
>NSP15	hCoV-19/England/OXON-F44F6E/2020	2020-12-22	EPI_ISL_950815	Original	hCoV-19^^England	Human	Oxford Viromics	COVID-19 Genomics UK (COG-UK) Consortium	Golubchik	United Kingdom
>NSP15	hCoV-19/England/QEUH-CCDD75/2020	2020-12-23	EPI_ISL_782276	Original	hCoV-19^^England	Human	Lighthouse Lab in Glasgow	Wellcome Sanger Institute for the COVID-19 Genomics UK (COG-UK) Consortium	Davies	United Kingdom
>NSP15	hCoV-19/England/QEUH-CCA3D0/2020	2020-12-23	EPI_ISL_782196	Original	hCoV-19^^England	Human	Lighthouse Lab in Glasgow	Wellcome Sanger Institute for the COVID-19 Genomics UK (COG-UK) Consortium	Davies	United Kingdom
>NSP15	hCoV-19/Netherlands/OV-RIVM-20923/2020	2020-12-23	EPI_ISL_790951	Original	hCoV-19^^Overijssel	Human	Dutch COVID-19 response team	National Institute for Public Health and the Environment (RIVM)	Meijer	Netherlands
>NSP15	hCoV-19/England/LOND-12F2F69/2020	2020-12-23	EPI_ISL_819919	Original	hCoV-19^^England	Human	University College London	COVID-19 Genomics UK (COG-UK) Consortium	Roy	United Kingdom
>NSP15	hCoV-19/Scotland/EDB13805/2020	2020-12-23	EPI_ISL_919379	Original	hCoV-19^^Scotland	Human	Virology Department	COVID-19 Genomics UK (COG-UK) Consortium	McHugh	United Kingdom
>NSP15	hCoV-19/Mexico/YUC-NYGC-69519-20/2020	2020-12-23	EPI_ISL_3023866	Original	hCoV-19^^Yucatan	Human	Universidad Autonoma de Yucatan	New York Genome Center	Baldwin	Mexico
>NSP15	hCoV-19/England/ALDP-CE1A1A/2020	2020-12-24	EPI_ISL_800143	Original	hCoV-19^^England	Human	Lighthouse Lab in Alderley Park	Wellcome Sanger Institute for the COVID-19 Genomics UK (COG-UK) Consortium	Davies	United Kingdom
>NSP15	hCoV-19/England/EXET-14023A/2020	2020-12-24	EPI_ISL_813544	Original	hCoV-19^^England	Human	University of Exeter	COVID-19 Genomics UK (COG-UK) Consortium	Temperton	United Kingdom
>NSP15	hCoV-19/England/EXET-1401E2/2020	2020-12-24	EPI_ISL_813541	Original	hCoV-19^^England	Human	University of Exeter	COVID-19 Genomics UK (COG-UK) Consortium	Temperton	United Kingdom
>NSP15	hCoV-19/England/SHEF-10CC683/2020	2020-12-24	EPI_ISL_868475	Original	hCoV-19^^England	Human	Virology Department	COVID-19 Genomics UK (COG-UK) Consortium	de Silva	United Kingdom
>NSP15	hCoV-19/England/LOND-12FA848/2020	2020-12-25	EPI_ISL_1386880	Original	hCoV-19^^England	Human	University College London	COVID-19 Genomics UK (COG-UK) Consortium	Roy	United Kingdom
>NSP15	hCoV-19/Wales/PHWC-4AFC92/2020	2020-12-25	EPI_ISL_822489	Original	hCoV-19^^Wales	Human	Wales Specialist Virology Centre Sequencing lab	COVID-19 Genomics UK (COG-UK) Consortium	Moore	United Kingdom
>NSP15	hCoV-19/Wales/PHWC-4B0E6B/2020	2020-12-25	EPI_ISL_840498	Original	hCoV-19^^Wales	Human	Originating lab	Public Health Wales Microbiology Cardiff Wales Specialist Virology Centre	Moore	United Kingdom
>NSP15	hCoV-19/Spain/CT-IrsiCaixaLNWOJ1/2020	2020-12-25	EPI_ISL_904639	Original	hCoV-19^^Catalunya	Human	Servicio de Microbiolog\u00eda	IrsiCaixa - Can Ruti CovidSeq	Noguera-Julian	Spain
>NSP15	hCoV-19/Senegal/2003608/2020	2020-12-25	EPI_ISL_8526050	Original	hCoV-19^^Dakar	Human	Institut Pasteur de Dakar	Institut Pasteur de Dakar	Diallo	Senegal
>NSP15	hCoV-19/Japan/PG-16969/2020	2020-12-26	EPI_ISL_1129015	Original	hCoV-19^^Nara	Human	Pathogen Genomics Center	Pathogen Genomics Center	Sekizuka	Japan
>NSP15	hCoV-19/England/ALDP-CE1C6F/2020	2020-12-26	EPI_ISL_800187	Original	hCoV-19^^England	Human	Lighthouse Lab in Alderley Park	Wellcome Sanger Institute for the COVID-19 Genomics UK (COG-UK) Consortium	Davies	United Kingdom
>NSP15	hCoV-19/England/CAMC-D37917/2020	2020-12-26	EPI_ISL_798095	Original	hCoV-19^^England	Human	Lighthouse Lab in Cambridge	Wellcome Sanger Institute for the COVID-19 Genomics UK (COG-UK) Consortium	Davies	United Kingdom
>NSP15	hCoV-19/England/CAMC-D0DAAE/2020	2020-12-26	EPI_ISL_800564	Original	hCoV-19^^England	Human	Lighthouse Lab in Cambridge	Wellcome Sanger Institute for the COVID-19 Genomics UK (COG-UK) Consortium	Davies	United Kingdom
>NSP15	hCoV-19/England/CAMC-D350AB/2020	2020-12-26	EPI_ISL_798866	Original	hCoV-19^^England	Human	Lighthouse Lab in Cambridge	Wellcome Sanger Institute for the COVID-19 Genomics UK (COG-UK) Consortium	Davies	United Kingdom
>NSP15	hCoV-19/England/SHEF-10C5BE5/2020	2020-12-26	EPI_ISL_816231	Original	hCoV-19^^England	Human	Virology Department	COVID-19 Genomics UK (COG-UK) Consortium	de Silva	United Kingdom
>NSP15	hCoV-19/England/SHEF-10D314C/2020	2020-12-26	EPI_ISL_816540	Original	hCoV-19^^England	Human	Virology Department	COVID-19 Genomics UK (COG-UK) Consortium	de Silva	United Kingdom
>NSP15	hCoV-19/England/EXET-140759/2020	2020-12-26	EPI_ISL_813585	Original	hCoV-19^^England	Human	University of Exeter	COVID-19 Genomics UK (COG-UK) Consortium	Temperton	United Kingdom
>NSP15	hCoV-19/England/EXET-140795/2020	2020-12-26	EPI_ISL_813586	Original	hCoV-19^^England	Human	University of Exeter	COVID-19 Genomics UK (COG-UK) Consortium	Temperton	United Kingdom
>NSP15	hCoV-19/England/SHEF-10D06E6/2020	2020-12-26	EPI_ISL_816478	Original	hCoV-19^^England	Human	Virology Department	COVID-19 Genomics UK (COG-UK) Consortium	de Silva	United Kingdom
>NSP15	hCoV-19/England/LOND-DCDE8/2020	2020-12-26	EPI_ISL_839320	Original	hCoV-19^^England	Human	University College London	COVID-19 Genomics UK (COG-UK) Consortium	Roy	United Kingdom
>NSP15	hCoV-19/England/SHEF-10D71A2/2020	2020-12-26	EPI_ISL_868673	Original	hCoV-19^^England	Human	Virology Department	COVID-19 Genomics UK (COG-UK) Consortium	de Silva	United Kingdom
>NSP15	hCoV-19/England/ALDP-CE1B62/2020	2020-12-27	EPI_ISL_799999	Original	hCoV-19^^England	Human	Lighthouse Lab in Alderley Park	Wellcome Sanger Institute for the COVID-19 Genomics UK (COG-UK) Consortium	Davies	United Kingdom
>NSP15	hCoV-19/England/ALDP-CE2369/2020	2020-12-27	EPI_ISL_800502	Original	hCoV-19^^England	Human	Lighthouse Lab in Alderley Park	Wellcome Sanger Institute for the COVID-19 Genomics UK (COG-UK) Consortium	Davies	United Kingdom
>NSP15	hCoV-19/England/ALDP-CE15BF/2020	2020-12-27	EPI_ISL_800208	Original	hCoV-19^^England	Human	Lighthouse Lab in Alderley Park	Wellcome Sanger Institute for the COVID-19 Genomics UK (COG-UK) Consortium	Davies	United Kingdom
>NSP15	hCoV-19/England/ALDP-CE269D/2020	2020-12-27	EPI_ISL_799844	Original	hCoV-19^^England	Human	Lighthouse Lab in Alderley Park	Wellcome Sanger Institute for the COVID-19 Genomics UK (COG-UK) Consortium	Davies	United Kingdom
>NSP15	hCoV-19/England/ALDP-CE2660/2020	2020-12-27	EPI_ISL_800107	Original	hCoV-19^^England	Human	Lighthouse Lab in Alderley Park	Wellcome Sanger Institute for the COVID-19 Genomics UK (COG-UK) Consortium	Davies	United Kingdom
>NSP15	hCoV-19/England/ALDP-CE274F/2020	2020-12-27	EPI_ISL_800135	Original	hCoV-19^^England	Human	Lighthouse Lab in Alderley Park	Wellcome Sanger Institute for the COVID-19 Genomics UK (COG-UK) Consortium	Davies	United Kingdom
>NSP15	hCoV-19/England/QEUH-D122F9/2020	2020-12-27	EPI_ISL_799335	Original	hCoV-19^^England	Human	Lighthouse Lab in Glasgow	Wellcome Sanger Institute for the COVID-19 Genomics UK (COG-UK) Consortium	Davies	United Kingdom
>NSP15	hCoV-19/England/EXET-1408DE/2020	2020-12-27	EPI_ISL_813603	Original	hCoV-19^^England	Human	University of Exeter	COVID-19 Genomics UK (COG-UK) Consortium	Temperton	United Kingdom
>NSP15	hCoV-19/England/BIRM-6DD73/2020	2020-12-27	EPI_ISL_813097	Original	hCoV-19^^England	Human	University of Birmingham	COVID-19 Genomics UK (COG-UK) Consortium	Loman	United Kingdom
>NSP15	hCoV-19/Wales/ALDP-CE2396/2020	2020-12-27	EPI_ISL_858895	Original	hCoV-19^^Wales	Human	Lighthouse Lab in Alderley Park	Wellcome Sanger Institute for the COVID-19 Genomics UK (COG-UK) Consortium	Davies	United Kingdom
>NSP15	hCoV-19/England/OXON-F45D72/2020	2020-12-27	EPI_ISL_950867	Original	hCoV-19^^England	Human	Oxford Viromics	COVID-19 Genomics UK (COG-UK) Consortium	Golubchik	United Kingdom
>NSP15	hCoV-19/England/ALDP-D441A6/2020	2020-12-28	EPI_ISL_798101	Original	hCoV-19^^England	Human	Lighthouse Lab in Alderley Park	Wellcome Sanger Institute for the COVID-19 Genomics UK (COG-UK) Consortium	Davies	United Kingdom
>NSP15	hCoV-19/England/ALDP-D458CE/2020	2020-12-28	EPI_ISL_798174	Original	hCoV-19^^England	Human	Lighthouse Lab in Alderley Park	Wellcome Sanger Institute for the COVID-19 Genomics UK (COG-UK) Consortium	Davies	United Kingdom
>NSP15	hCoV-19/England/SHEF-10CB174/2020	2020-12-28	EPI_ISL_816365	Original	hCoV-19^^England	Human	Virology Department	COVID-19 Genomics UK (COG-UK) Consortium	de Silva	United Kingdom
>NSP15	hCoV-19/England/EXET-1408FC/2020	2020-12-28	EPI_ISL_813605	Original	hCoV-19^^England	Human	University of Exeter	COVID-19 Genomics UK (COG-UK) Consortium	Temperton	United Kingdom
>NSP15	hCoV-19/England/EXET-140856/2020	2020-12-28	EPI_ISL_813595	Original	hCoV-19^^England	Human	University of Exeter	COVID-19 Genomics UK (COG-UK) Consortium	Temperton	United Kingdom
>NSP15	hCoV-19/England/SHEF-10D6AA8/2020	2020-12-28	EPI_ISL_816620	Original	hCoV-19^^England	Human	Virology Department	COVID-19 Genomics UK (COG-UK) Consortium	de Silva	United Kingdom
>NSP15	hCoV-19/England/EXET-140953/2020	2020-12-28	EPI_ISL_813611	Original	hCoV-19^^England	Human	University of Exeter	COVID-19 Genomics UK (COG-UK) Consortium	Temperton	United Kingdom
>NSP15	hCoV-19/Wales/PHWC-4B14E0/2020	2020-12-28	EPI_ISL_840588	Original	hCoV-19^^Wales	Human	Originating lab	Public Health Wales Microbiology Cardiff Wales Specialist Virology Centre	Moore	United Kingdom
>NSP15	hCoV-19/Wales/PHWC-4B14D1/2020	2020-12-28	EPI_ISL_840587	Original	hCoV-19^^Wales	Human	Originating lab	Public Health Wales Microbiology Cardiff Wales Specialist Virology Centre	Moore	United Kingdom
>NSP15	hCoV-19/England/QEUH-D51513/2020	2020-12-29	EPI_ISL_798317	Original	hCoV-19^^England	Human	Lighthouse Lab in Glasgow	Wellcome Sanger Institute for the COVID-19 Genomics UK (COG-UK) Consortium	Davies	United Kingdom
>NSP15	hCoV-19/England/QEUH-D8920C/2020	2020-12-29	EPI_ISL_797841	Original	hCoV-19^^England	Human	Lighthouse Lab in Glasgow	Wellcome Sanger Institute for the COVID-19 Genomics UK (COG-UK) Consortium	Davies	United Kingdom
>NSP15	hCoV-19/England/QEUH-D534C9/2020	2020-12-29	EPI_ISL_799280	Original	hCoV-19^^England	Human	Lighthouse Lab in Glasgow	Wellcome Sanger Institute for the COVID-19 Genomics UK (COG-UK) Consortium	Davies	United Kingdom
>NSP15	hCoV-19/England/QEUH-D51294/2020	2020-12-29	EPI_ISL_798070	Original	hCoV-19^^England	Human	Lighthouse Lab in Glasgow	Wellcome Sanger Institute for the COVID-19 Genomics UK (COG-UK) Consortium	Davies	United Kingdom
>NSP15	hCoV-19/England/QEUH-D52B89/2020	2020-12-29	EPI_ISL_799279	Original	hCoV-19^^England	Human	Lighthouse Lab in Glasgow	Wellcome Sanger Institute for the COVID-19 Genomics UK (COG-UK) Consortium	Davies	United Kingdom
>NSP15	hCoV-19/England/QEUH-D512B2/2020	2020-12-29	EPI_ISL_798090	Original	hCoV-19^^England	Human	Lighthouse Lab in Glasgow	Wellcome Sanger Institute for the COVID-19 Genomics UK (COG-UK) Consortium	Davies	United Kingdom
>NSP15	hCoV-19/England/EXET-140BB7/2020	2020-12-29	EPI_ISL_813633	Original	hCoV-19^^England	Human	University of Exeter	COVID-19 Genomics UK (COG-UK) Consortium	Temperton	United Kingdom
>NSP15	hCoV-19/England/EXET-140AF6/2020	2020-12-29	EPI_ISL_813626	Original	hCoV-19^^England	Human	University of Exeter	COVID-19 Genomics UK (COG-UK) Consortium	Temperton	United Kingdom
>NSP15	hCoV-19/England/SHEF-10D65B6/2020	2020-12-29	EPI_ISL_816611	Original	hCoV-19^^England	Human	Virology Department	COVID-19 Genomics UK (COG-UK) Consortium	de Silva	United Kingdom
>NSP15	hCoV-19/England/EXET-140D39/2020	2020-12-29	EPI_ISL_813651	Original	hCoV-19^^England	Human	University of Exeter	COVID-19 Genomics UK (COG-UK) Consortium	Temperton	United Kingdom
>NSP15	hCoV-19/England/SHEF-10C7DFC/2020	2020-12-29	EPI_ISL_816277	Original	hCoV-19^^England	Human	Virology Department	COVID-19 Genomics UK (COG-UK) Consortium	de Silva	United Kingdom
>NSP15	hCoV-19/England/EXET-140926/2020	2020-12-29	EPI_ISL_813608	Original	hCoV-19^^England	Human	University of Exeter	COVID-19 Genomics UK (COG-UK) Consortium	Temperton	United Kingdom
>NSP15	hCoV-19/England/EXET-140C5A/2020	2020-12-29	EPI_ISL_813641	Original	hCoV-19^^England	Human	University of Exeter	COVID-19 Genomics UK (COG-UK) Consortium	Temperton	United Kingdom
>NSP15	hCoV-19/England/EXET-140C4B/2020	2020-12-29	EPI_ISL_813640	Original	hCoV-19^^England	Human	University of Exeter	COVID-19 Genomics UK (COG-UK) Consortium	Temperton	United Kingdom
>NSP15	hCoV-19/England/MILK-E042DB/2020	2020-12-29	EPI_ISL_821644	Original	hCoV-19^^England	Human	Lighthouse Lab in Milton Keynes	Wellcome Sanger Institute for the COVID-19 Genomics UK (COG-UK) Consortium	Davies	United Kingdom
>NSP15	hCoV-19/England/CAMC-DE4CD4/2020	2020-12-29	EPI_ISL_821840	Original	hCoV-19^^England	Human	Lighthouse Lab in Cambridge	Wellcome Sanger Institute for the COVID-19 Genomics UK (COG-UK) Consortium	Davies	United Kingdom
>NSP15	hCoV-19/England/CAMC-DDB274/2020	2020-12-29	EPI_ISL_821841	Original	hCoV-19^^England	Human	Lighthouse Lab in Cambridge	Wellcome Sanger Institute for the COVID-19 Genomics UK (COG-UK) Consortium	Davies	United Kingdom
>NSP15	hCoV-19/Italy/FVG-ASUGI-156869/2020	2020-12-29	EPI_ISL_833445	Original	hCoV-19^^Friuli Venezia Giulia	Human	SC (UCO) Igiene e Sanit\u00e0 Pubblica (funzione integrata con SC Microbiologia e Virologia) e Laboratory of Molecular Virology of the Internation
>NSP15	hCoV-19/England/EXET-1416B5/2020	2020-12-29	EPI_ISL_838332	Original	hCoV-19^^England	Human	University of Exeter	COVID-19 Genomics UK (COG-UK) Consortium	Temperton	United Kingdom
>NSP15	hCoV-19/Wales/PHWC-4B2713/2020	2020-12-29	EPI_ISL_840777	Original	hCoV-19^^Wales	Human	Originating lab	Public Health Wales Microbiology Cardiff Wales Specialist Virology Centre	Moore	United Kingdom
>NSP15	hCoV-19/Scotland/QEUH-D5460E/2020	2020-12-29	EPI_ISL_858770	Original	hCoV-19^^Scotland	Human	Lighthouse Lab in Glasgow	Wellcome Sanger Institute for the COVID-19 Genomics UK (COG-UK) Consortium	Davies	United Kingdom
>NSP15	hCoV-19/Scotland/QEUH-D54E15/2020	2020-12-29	EPI_ISL_858772	Original	hCoV-19^^Scotland	Human	Lighthouse Lab in Glasgow	Wellcome Sanger Institute for the COVID-19 Genomics UK (COG-UK) Consortium	Davies	United Kingdom
>NSP15	hCoV-19/England/SHEF-10CCC63/2020	2020-12-29	EPI_ISL_868485	Original	hCoV-19^^England	Human	Virology Department	COVID-19 Genomics UK (COG-UK) Consortium	de Silva	United Kingdom
>NSP15	hCoV-19/Italy/FVG-ASUGI-156875/2020	2020-12-29	EPI_ISL_882636	Original	hCoV-19^^Friuli Venezia Giulia	Human	SC (UCO) Igiene e Sanit\u00e0 Pubblica (funzione integrata con SC Microbiologia e Virologia) e Laboratory of Molecular Virology of the Internation
>NSP15	hCoV-19/England/OXON-F47C55/2020	2020-12-29	EPI_ISL_950989	Original	hCoV-19^^England	Human	Oxford Viromics	COVID-19 Genomics UK (COG-UK) Consortium	Golubchik	United Kingdom
>NSP15	hCoV-19/England/OXON-F4798B/2020	2020-12-29	EPI_ISL_950985	Original	hCoV-19^^England	Human	Oxford Viromics	COVID-19 Genomics UK (COG-UK) Consortium	Golubchik	United Kingdom
>NSP15	hCoV-19/England/OXON-F47C46/2020	2020-12-29	EPI_ISL_950988	Original	hCoV-19^^England	Human	Oxford Viromics	COVID-19 Genomics UK (COG-UK) Consortium	Golubchik	United Kingdom
>NSP15	hCoV-19/England/OXON-FA841E/2020	2020-12-29	EPI_ISL_3421823	Original	hCoV-19^^England	Human	Oxford Viromics	COVID-19 Genomics UK (COG-UK) Consortium	Golubchik	United Kingdom
>NSP15	hCoV-19/England/ALDP-D9F133/2020	2020-12-30	EPI_ISL_796880	Original	hCoV-19^^England	Human	Lighthouse Lab in Alderley Park	Wellcome Sanger Institute for the COVID-19 Genomics UK (COG-UK) Consortium	Davies	United Kingdom
>NSP15	hCoV-19/England/SHEF-10C8A5E/2020	2020-12-30	EPI_ISL_816294	Original	hCoV-19^^England	Human	Virology Department	COVID-19 Genomics UK (COG-UK) Consortium	de Silva	United Kingdom
>NSP15	hCoV-19/England/EXET-140C3C/2020	2020-12-30	EPI_ISL_813639	Original	hCoV-19^^England	Human	University of Exeter	COVID-19 Genomics UK (COG-UK) Consortium	Temperton	United Kingdom
>NSP15	hCoV-19/England/EXET-140CA5/2020	2020-12-30	EPI_ISL_813644	Original	hCoV-19^^England	Human	University of Exeter	COVID-19 Genomics UK (COG-UK) Consortium	Temperton	United Kingdom
>NSP15	hCoV-19/Wales/PHWC-4B2810/2020	2020-12-30	EPI_ISL_840787	Original	hCoV-19^^Wales	Human	Originating lab	Public Health Wales Microbiology Cardiff Wales Specialist Virology Centre	Moore	United Kingdom
>NSP15	hCoV-19/Scotland/QEUH-D924EC/2020	2020-12-30	EPI_ISL_858611	Original	hCoV-19^^Scotland	Human	Lighthouse Lab in Glasgow	Wellcome Sanger Institute for the COVID-19 Genomics UK (COG-UK) Consortium	Davies	United Kingdom
>NSP15	hCoV-19/Scotland/QEUH-D924CE/2020	2020-12-30	EPI_ISL_858620	Original	hCoV-19^^Scotland	Human	Lighthouse Lab in Glasgow	Wellcome Sanger Institute for the COVID-19 Genomics UK (COG-UK) Consortium	Davies	United Kingdom
>NSP15	hCoV-19/Scotland/QEUH-D92482/2020	2020-12-30	EPI_ISL_858596	Original	hCoV-19^^Scotland	Human	Lighthouse Lab in Glasgow	Wellcome Sanger Institute for the COVID-19 Genomics UK (COG-UK) Consortium	Davies	United Kingdom
>NSP15	hCoV-19/England/OXON-F491BE/2020	2020-12-30	EPI_ISL_867087	Original	hCoV-19^^England	Human	Oxford Viromics	COVID-19 Genomics UK (COG-UK) Consortium	Golubchik	United Kingdom
>NSP15	hCoV-19/England/ALDP-F75052/2020	2020-12-30	EPI_ISL_882375	Original	hCoV-19^^England	Human	Lighthouse Lab in Alderley Park	Wellcome Sanger Institute for the COVID-19 Genomics UK (COG-UK) Consortium	Davies	United Kingdom
>NSP15	hCoV-19/England/QEUH-D91B06/2020	2020-12-31	EPI_ISL_797922	Original	hCoV-19^^England	Human	Lighthouse Lab in Glasgow	Wellcome Sanger Institute for the COVID-19 Genomics UK (COG-UK) Consortium	Davies	United Kingdom
>NSP15	hCoV-19/England/ALDP-DCB2E0/2020	2020-12-31	EPI_ISL_822146	Original	hCoV-19^^England	Human	Lighthouse Lab in Alderley Park	Wellcome Sanger Institute for the COVID-19 Genomics UK (COG-UK) Consortium	Davies	United Kingdom
>NSP15	hCoV-19/England/ALDP-DCB329/2020	2020-12-31	EPI_ISL_822025	Original	hCoV-19^^England	Human	Lighthouse Lab in Alderley Park	Wellcome Sanger Institute for the COVID-19 Genomics UK (COG-UK) Consortium	Davies	United Kingdom
>NSP15	hCoV-19/England/BIRM-6E4C8/2020	2020-12-31	EPI_ISL_918755	Original	hCoV-19^^England	Human	University of Birmingham	COVID-19 Genomics UK (COG-UK) Consortium	Loman	United Kingdom
>NSP15	hCoV-19/England/OXON-F4A2C9/2020	2020-12-31	EPI_ISL_951096	Original	hCoV-19^^England	Human	Oxford Viromics	COVID-19 Genomics UK (COG-UK) Consortium	Golubchik	United Kingdom
>NSP15	hCoV-19/Lithuania/ID6370/2021	2021-01-01	EPI_ISL_1005239	Original	hCoV-19^^Vilniaus apskritis	Human	Vilnius university hospital Santaros Klinikos	Vilnius university hospital Santaros Klinikos	Olendraite	Lithuania
>NSP15	hCoV-19/England/SHEF-10D3CF0/2021	2021-01-01	EPI_ISL_816546	Original	hCoV-19^^England	Human	Virology Department	COVID-19 Genomics UK (COG-UK) Consortium	de Silva	United Kingdom
>NSP15	hCoV-19/England/ALDP-DB18AF/2021	2021-01-01	EPI_ISL_822019	Original	hCoV-19^^England	Human	Lighthouse Lab in Alderley Park	Wellcome Sanger Institute for the COVID-19 Genomics UK (COG-UK) Consortium	Davies	United Kingdom
>NSP15	hCoV-19/England/ALDP-EED9D3/2021	2021-01-01	EPI_ISL_834230	Original	hCoV-19^^England	Human	Lighthouse Lab in Alderley Park	Wellcome Sanger Institute for the COVID-19 Genomics UK (COG-UK) Consortium	Davies	United Kingdom
>NSP15	hCoV-19/England/ALDP-F740EA/2021	2021-01-01	EPI_ISL_882505	Original	hCoV-19^^England	Human	Lighthouse Lab in Alderley Park	Wellcome Sanger Institute for the COVID-19 Genomics UK (COG-UK) Consortium	Davies	United Kingdom
>NSP15	hCoV-19/England/CAMC-E51E17/2021	2021-01-02	EPI_ISL_811503	Original	hCoV-19^^England	Human	Lighthouse Lab in Cambridge	Wellcome Sanger Institute for the COVID-19 Genomics UK (COG-UK) Consortium	Davies	United Kingdom
>NSP15	hCoV-19/England/ALDP-DB1845/2021	2021-01-02	EPI_ISL_822209	Original	hCoV-19^^England	Human	Lighthouse Lab in Alderley Park	Wellcome Sanger Institute for the COVID-19 Genomics UK (COG-UK) Consortium	Davies	United Kingdom
>NSP15	hCoV-19/England/ALDP-E3087A/2021	2021-01-02	EPI_ISL_821112	Original	hCoV-19^^England	Human	Lighthouse Lab in Alderley Park	Wellcome Sanger Institute for the COVID-19 Genomics UK (COG-UK) Consortium	Davies	United Kingdom
>NSP15	hCoV-19/England/QEUH-DD3054/2021	2021-01-02	EPI_ISL_822117	Original	hCoV-19^^England	Human	Lighthouse Lab in Glasgow	Wellcome Sanger Institute for the COVID-19 Genomics UK (COG-UK) Consortium	Davies	United Kingdom
>NSP15	hCoV-19/England/EXET-141819/2021	2021-01-02	EPI_ISL_838337	Original	hCoV-19^^England	Human	University of Exeter	COVID-19 Genomics UK (COG-UK) Consortium	Temperton	United Kingdom
>NSP15	hCoV-19/Wales/QEUH-DD3081/2021	2021-01-02	EPI_ISL_858652	Original	hCoV-19^^Wales	Human	Lighthouse Lab in Glasgow	Wellcome Sanger Institute for the COVID-19 Genomics UK (COG-UK) Consortium	Davies	United Kingdom
>NSP15	hCoV-19/Scotland/QEUH-DD2ED3/2021	2021-01-02	EPI_ISL_858646	Original	hCoV-19^^Scotland	Human	Lighthouse Lab in Glasgow	Wellcome Sanger Institute for the COVID-19 Genomics UK (COG-UK) Consortium	Davies	United Kingdom
>NSP15	hCoV-19/Scotland/QEUH-DD2EA6/2021	2021-01-02	EPI_ISL_858650	Original	hCoV-19^^Scotland	Human	Lighthouse Lab in Glasgow	Wellcome Sanger Institute for the COVID-19 Genomics UK (COG-UK) Consortium	Davies	United Kingdom
>NSP15	hCoV-19/Wales/ALDP-E88318/2021	2021-01-02	EPI_ISL_858393	Original	hCoV-19^^Wales	Human	Lighthouse Lab in Alderley Park	Wellcome Sanger Institute for the COVID-19 Genomics UK (COG-UK) Consortium	Davies	United Kingdom
>NSP15	hCoV-19/England/ALDP-F7493A/2021	2021-01-02	EPI_ISL_882599	Original	hCoV-19^^England	Human	Lighthouse Lab in Alderley Park	Wellcome Sanger Institute for the COVID-19 Genomics UK (COG-UK) Consortium	Davies	United Kingdom
>NSP15	hCoV-19/Mexico/YUC-NYGC-122-21/2021	2021-01-02	EPI_ISL_3023885	Original	hCoV-19^^Yucatan	Human	Universidad Autonoma de Yucatan	New York Genome Center	Baldwin	Mexico
>NSP15	hCoV-19/Mexico/YUC-NYGC-115-21/2021	2021-01-02	EPI_ISL_3024000	Original	hCoV-19^^Yucatan	Human	Universidad Autonoma de Yucatan	New York Genome Center	Baldwin	Mexico
>NSP15	hCoV-19/England/SGUH-10AB4/2021	2021-01-02	EPI_ISL_1833459	Original	hCoV-19^^England	Human	St George's University Hospitals NHS Foundation Trust	COVID-19 Genomics UK (COG-UK) Consortium	Witney	United Kingdom
>NSP15	hCoV-19/Lithuania/ID6490/2021	2021-01-03	EPI_ISL_1005298	Original	hCoV-19^^Vilniaus apskritis	Human	Vilnius university hospital Santaros Klinikos	Vilnius university hospital Santaros Klinikos	Olendraite	Lithuania
>NSP15	hCoV-19/England/QEUH-DD3A47/2021	2021-01-03	EPI_ISL_797554	Original	hCoV-19^^England	Human	Lighthouse Lab in Glasgow	Wellcome Sanger Institute for the COVID-19 Genomics UK (COG-UK) Consortium	Davies	United Kingdom
>NSP15	hCoV-19/England/QEUH-E46B3C/2021	2021-01-03	EPI_ISL_811416	Original	hCoV-19^^England	Human	Lighthouse Lab in Glasgow	Wellcome Sanger Institute for the COVID-19 Genomics UK (COG-UK) Consortium	Davies	United Kingdom
>NSP15	hCoV-19/England/QEUH-E4D76E/2021	2021-01-03	EPI_ISL_811201	Original	hCoV-19^^England	Human	Lighthouse Lab in Glasgow	Wellcome Sanger Institute for the COVID-19 Genomics UK (COG-UK) Consortium	Davies	United Kingdom
>NSP15	hCoV-19/England/SHEF-10CA39D/2021	2021-01-03	EPI_ISL_816341	Original	hCoV-19^^England	Human	Virology Department	COVID-19 Genomics UK (COG-UK) Consortium	de Silva	United Kingdom
>NSP15	hCoV-19/England/ALDP-E88002/2021	2021-01-03	EPI_ISL_836842	Original	hCoV-19^^England	Human	Lighthouse Lab in Alderley Park	Wellcome Sanger Institute for the COVID-19 Genomics UK (COG-UK) Consortium	Davies	United Kingdom
>NSP15	hCoV-19/England/MILK-EC6F65/2021	2021-01-03	EPI_ISL_836052	Original	hCoV-19^^England	Human	Lighthouse Lab in Milton Keynes	Wellcome Sanger Institute for the COVID-19 Genomics UK (COG-UK) Consortium	Davies	United Kingdom
>NSP15	hCoV-19/England/ALDP-EB3684/2021	2021-01-03	EPI_ISL_835490	Original	hCoV-19^^England	Human	Lighthouse Lab in Alderley Park	Wellcome Sanger Institute for the COVID-19 Genomics UK (COG-UK) Consortium	Davies	United Kingdom
>NSP15	hCoV-19/England/ALDP-EE6D74/2021	2021-01-03	EPI_ISL_835073	Original	hCoV-19^^England	Human	Lighthouse Lab in Alderley Park	Wellcome Sanger Institute for the COVID-19 Genomics UK (COG-UK) Consortium	Davies	United Kingdom
>NSP15	hCoV-19/England/MILK-EC043F/2021	2021-01-03	EPI_ISL_835890	Original	hCoV-19^^England	Human	Lighthouse Lab in Milton Keynes	Wellcome Sanger Institute for the COVID-19 Genomics UK (COG-UK) Consortium	Davies	United Kingdom
>NSP15	hCoV-19/England/ALDP-EEABFE/2021	2021-01-03	EPI_ISL_834917	Original	hCoV-19^^England	Human	Lighthouse Lab in Alderley Park	Wellcome Sanger Institute for the COVID-19 Genomics UK (COG-UK) Consortium	Davies	United Kingdom
>NSP15	hCoV-19/England/EXET-141B98/2021	2021-01-03	EPI_ISL_838339	Original	hCoV-19^^England	Human	University of Exeter	COVID-19 Genomics UK (COG-UK) Consortium	Temperton	United Kingdom
>NSP15	hCoV-19/England/MILK-EC048A/2021	2021-01-03	EPI_ISL_835759	Original	hCoV-19^^England	Human	Lighthouse Lab in Milton Keynes	Wellcome Sanger Institute for the COVID-19 Genomics UK (COG-UK) Consortium	Davies	United Kingdom
>NSP15	hCoV-19/Scotland/QEUH-E46A8A/2021	2021-01-03	EPI_ISL_858501	Original	hCoV-19^^Scotland	Human	Lighthouse Lab in Glasgow	Wellcome Sanger Institute for the COVID-19 Genomics UK (COG-UK) Consortium	Davies	United Kingdom
>NSP15	hCoV-19/Italy/LAZ-INMI-148/2021	2021-01-03	EPI_ISL_882928	Original	hCoV-19^^Lazio	Human	INMI Lazzaro Spallanzani IRCCS	INMI Lazzaro Spallanzani IRCCS	Giombini	Italy
>NSP15	hCoV-19/Wales/ALDP-F740AE/2021	2021-01-03	EPI_ISL_892061	Original	hCoV-19^^Wales	Human	Lighthouse Lab in Alderley Park	Wellcome Sanger Institute for the COVID-19 Genomics UK (COG-UK) Consortium	Davies	United Kingdom
>NSP15	hCoV-19/Northern Ireland/OXON-F53C65/2021	2021-01-03	EPI_ISL_2240467	Original	hCoV-19^^Northern Ireland	Human	Oxford Viromics	COVID-19 Genomics UK (COG-UK) Consortium	Golubchik	United Kingdom
>NSP15	hCoV-19/England/210162035/2021	2021-01-04	EPI_ISL_811121	Original	hCoV-19^^England	Human	Respiratory Virus Unit	COVID-19 Genomics UK (COG-UK) Consortium	Platt	United Kingdom
>NSP15	hCoV-19/England/MILK-EC9418/2021	2021-01-04	EPI_ISL_836201	Original	hCoV-19^^England	Human	Lighthouse Lab in Milton Keynes	Wellcome Sanger Institute for the COVID-19 Genomics UK (COG-UK) Consortium	Davies	United Kingdom
>NSP15	hCoV-19/England/MILK-ED5060/2021	2021-01-04	EPI_ISL_836197	Original	hCoV-19^^England	Human	Lighthouse Lab in Milton Keynes	Wellcome Sanger Institute for the COVID-19 Genomics UK (COG-UK) Consortium	Davies	United Kingdom
>NSP15	hCoV-19/England/QEUH-EF26D4/2021	2021-01-04	EPI_ISL_834793	Original	hCoV-19^^England	Human	Lighthouse Lab in Glasgow	Wellcome Sanger Institute for the COVID-19 Genomics UK (COG-UK) Consortium	Davies	United Kingdom
>NSP15	hCoV-19/England/MILK-EC9339/2021	2021-01-04	EPI_ISL_836228	Original	hCoV-19^^England	Human	Lighthouse Lab in Milton Keynes	Wellcome Sanger Institute for the COVID-19 Genomics UK (COG-UK) Consortium	Davies	United Kingdom
>NSP15	hCoV-19/England/CAMC-ED56E6/2021	2021-01-04	EPI_ISL_836580	Original	hCoV-19^^England	Human	Lighthouse Lab in Cambridge	Wellcome Sanger Institute for the COVID-19 Genomics UK (COG-UK) Consortium	Davies	United Kingdom
>NSP15	hCoV-19/Scotland/QEUH-E508FC/2021	2021-01-04	EPI_ISL_858534	Original	hCoV-19^^Scotland	Human	Lighthouse Lab in Glasgow	Wellcome Sanger Institute for the COVID-19 Genomics UK (COG-UK) Consortium	Davies	United Kingdom
>NSP15	hCoV-19/USA/ND-NDDH-0050/2021	2021-01-04	EPI_ISL_873201	Original	hCoV-19^^North Dakota	Human	North Dakota Department of Health	North Dakota Department of Health	Wingerter	USA
>NSP15	hCoV-19/England/ALDP-F755F9/2021	2021-01-04	EPI_ISL_882315	Original	hCoV-19^^England	Human	Lighthouse Lab in Alderley Park	Wellcome Sanger Institute for the COVID-19 Genomics UK (COG-UK) Consortium	Davies	United Kingdom
>NSP15	hCoV-19/England/OXON-F5F531/2021	2021-01-04	EPI_ISL_999357	Original	hCoV-19^^England	Human	Oxford Viromics	COVID-19 Genomics UK (COG-UK) Consortium	Golubchik	United Kingdom
>NSP15	hCoV-19/USA/TX-HMH-MCoV-20341/2021	2021-01-05	EPI_ISL_1074783	Original	hCoV-19^^Texas	Human	Houston Methodist Hospital	Houston Methodist Hospital	Long	USA
>NSP15	hCoV-19/England/PHEC-1599A2/2021	2021-01-05	EPI_ISL_2737124	Original	hCoV-19^^England	Human	Respiratory Virus Unit	COVID-19 Genomics UK (COG-UK) Consortium	Lackenby	United Kingdom
>NSP15	hCoV-19/England/QEUH-EF3679/2021	2021-01-05	EPI_ISL_834780	Original	hCoV-19^^England	Human	Lighthouse Lab in Glasgow	Wellcome Sanger Institute for the COVID-19 Genomics UK (COG-UK) Consortium	Davies	United Kingdom
>NSP15	hCoV-19/England/QEUH-EF2522/2021	2021-01-05	EPI_ISL_834795	Original	hCoV-19^^England	Human	Lighthouse Lab in Glasgow	Wellcome Sanger Institute for the COVID-19 Genomics UK (COG-UK) Consortium	Davies	United Kingdom
>NSP15	hCoV-19/England/ALDP-F48708/2021	2021-01-05	EPI_ISL_834095	Original	hCoV-19^^England	Human	Lighthouse Lab in Alderley Park	Wellcome Sanger Institute for the COVID-19 Genomics UK (COG-UK) Consortium	Davies	United Kingdom
>NSP15	hCoV-19/England/ALDP-F48683/2021	2021-01-05	EPI_ISL_833955	Original	hCoV-19^^England	Human	Lighthouse Lab in Alderley Park	Wellcome Sanger Institute for the COVID-19 Genomics UK (COG-UK) Consortium	Davies	United Kingdom
>NSP15	hCoV-19/England/ALDP-F51F7D/2021	2021-01-05	EPI_ISL_834054	Original	hCoV-19^^England	Human	Lighthouse Lab in Alderley Park	Wellcome Sanger Institute for the COVID-19 Genomics UK (COG-UK) Consortium	Davies	United Kingdom
>NSP15	hCoV-19/England/EXET-141F6F/2021	2021-01-05	EPI_ISL_838341	Original	hCoV-19^^England	Human	University of Exeter	COVID-19 Genomics UK (COG-UK) Consortium	Temperton	United Kingdom
>NSP15	hCoV-19/England/210141204/2021	2021-01-05	EPI_ISL_855590	Original	hCoV-19^^England	Human	Respiratory Virus Unit	COVID-19 Genomics UK (COG-UK) Consortium	Platt	United Kingdom
>NSP15	hCoV-19/England/SHEF-10D7245/2021	2021-01-05	EPI_ISL_868675	Original	hCoV-19^^England	Human	Virology Department	COVID-19 Genomics UK (COG-UK) Consortium	de Silva	United Kingdom
>NSP15	hCoV-19/England/OXON-F4B9F0/2021	2021-01-05	EPI_ISL_922174	Original	hCoV-19^^England	Human	Oxford Viromics	COVID-19 Genomics UK (COG-UK) Consortium	Golubchik	United Kingdom
>NSP15	hCoV-19/England/OXON-F4DF1A/2021	2021-01-05	EPI_ISL_951220	Original	hCoV-19^^England	Human	Oxford Viromics	COVID-19 Genomics UK (COG-UK) Consortium	Golubchik	United Kingdom
>NSP15	hCoV-19/England/OXON-F4C5DD/2021	2021-01-05	EPI_ISL_951174	Original	hCoV-19^^England	Human	Oxford Viromics	COVID-19 Genomics UK (COG-UK) Consortium	Golubchik	United Kingdom
>NSP15	hCoV-19/England/ALDP-F4EFA0/2021	2021-01-06	EPI_ISL_834021	Original	hCoV-19^^England	Human	Lighthouse Lab in Alderley Park	Wellcome Sanger Institute for the COVID-19 Genomics UK (COG-UK) Consortium	Davies	United Kingdom
>NSP15	hCoV-19/England/ALDP-F530F0/2021	2021-01-06	EPI_ISL_834205	Original	hCoV-19^^England	Human	Lighthouse Lab in Alderley Park	Wellcome Sanger Institute for the COVID-19 Genomics UK (COG-UK) Consortium	Davies	United Kingdom
>NSP15	hCoV-19/England/ALDP-F537FB/2021	2021-01-06	EPI_ISL_834008	Original	hCoV-19^^England	Human	Lighthouse Lab in Alderley Park	Wellcome Sanger Institute for the COVID-19 Genomics UK (COG-UK) Consortium	Davies	United Kingdom
>NSP15	hCoV-19/England/SHEF-10D5168/2021	2021-01-06	EPI_ISL_868627	Original	hCoV-19^^England	Human	Virology Department	COVID-19 Genomics UK (COG-UK) Consortium	de Silva	United Kingdom
>NSP15	hCoV-19/England/SHEF-10D3EDC/2021	2021-01-06	EPI_ISL_868609	Original	hCoV-19^^England	Human	Virology Department	COVID-19 Genomics UK (COG-UK) Consortium	de Silva	United Kingdom
>NSP15	hCoV-19/England/SGUH-111CD/2021	2021-01-06	EPI_ISL_1833471	Original	hCoV-19^^England	Human	St George's University Hospitals NHS Foundation Trust	COVID-19 Genomics UK (COG-UK) Consortium	Witney	United Kingdom
>NSP15	hCoV-19/Lithuania/ID6975/2021	2021-01-07	EPI_ISL_1005349	Original	hCoV-19^^Vilniaus apskritis	Human	Vilnius university hospital Santaros Klinikos	Vilnius university hospital Santaros Klinikos	Olendraite	Lithuania
>NSP15	hCoV-19/Lithuania/ID6973/2021	2021-01-07	EPI_ISL_1005348	Original	hCoV-19^^Vilniaus apskritis	Human	Vilnius university hospital Santaros Klinikos	Vilnius university hospital Santaros Klinikos	Olendraite	Lithuania
>NSP15	hCoV-19/England/ALDP-F82F19/2021	2021-01-08	EPI_ISL_846410	Original	hCoV-19^^England	Human	Lighthouse Lab in Alderley Park	Wellcome Sanger Institute for the COVID-19 Genomics UK (COG-UK) Consortium	Davies	United Kingdom
>NSP15	hCoV-19/England/ALDP-F818F1/2021	2021-01-08	EPI_ISL_846505	Original	hCoV-19^^England	Human	Lighthouse Lab in Alderley Park	Wellcome Sanger Institute for the COVID-19 Genomics UK (COG-UK) Consortium	Davies	United Kingdom
>NSP15	hCoV-19/England/QEUH-F896FF/2021	2021-01-08	EPI_ISL_851479	Original	hCoV-19^^England	Human	Lighthouse Lab in Glasgow	Wellcome Sanger Institute for the COVID-19 Genomics UK (COG-UK) Consortium	Davies	United Kingdom
>NSP15	hCoV-19/England/ALDP-F818D3/2021	2021-01-08	EPI_ISL_846220	Original	hCoV-19^^England	Human	Lighthouse Lab in Alderley Park	Wellcome Sanger Institute for the COVID-19 Genomics UK (COG-UK) Consortium	Davies	United Kingdom
>NSP15	hCoV-19/England/ALDP-F818E2/2021	2021-01-08	EPI_ISL_846290	Original	hCoV-19^^England	Human	Lighthouse Lab in Alderley Park	Wellcome Sanger Institute for the COVID-19 Genomics UK (COG-UK) Consortium	Davies	United Kingdom
>NSP15	hCoV-19/England/ALDP-F81949/2021	2021-01-08	EPI_ISL_846223	Original	hCoV-19^^England	Human	Lighthouse Lab in Alderley Park	Wellcome Sanger Institute for the COVID-19 Genomics UK (COG-UK) Consortium	Davies	United Kingdom
>NSP15	hCoV-19/England/MILK-F9E1F6/2021	2021-01-08	EPI_ISL_852162	Original	hCoV-19^^England	Human	Lighthouse Lab in Milton Keynes	Wellcome Sanger Institute for the COVID-19 Genomics UK (COG-UK) Consortium	Davies	United Kingdom
>NSP15	hCoV-19/England/MILK-FAEB13/2021	2021-01-08	EPI_ISL_864491	Original	hCoV-19^^England	Human	Lighthouse Lab in Milton Keynes	Wellcome Sanger Institute for the COVID-19 Genomics UK (COG-UK) Consortium	Davies	United Kingdom
>NSP15	hCoV-19/England/SHEF-10CB52D/2021	2021-01-08	EPI_ISL_868464	Original	hCoV-19^^England	Human	Virology Department	COVID-19 Genomics UK (COG-UK) Consortium	de Silva	United Kingdom
>NSP15	hCoV-19/England/ALDP-F9322B/2021	2021-01-09	EPI_ISL_851788	Original	hCoV-19^^England	Human	Lighthouse Lab in Alderley Park	Wellcome Sanger Institute for the COVID-19 Genomics UK (COG-UK) Consortium	Davies	United Kingdom
>NSP15	hCoV-19/England/CAMC-F995E0/2021	2021-01-09	EPI_ISL_851195	Original	hCoV-19^^England	Human	Lighthouse Lab in Cambridge	Wellcome Sanger Institute for the COVID-19 Genomics UK (COG-UK) Consortium	Davies	United Kingdom
>NSP15	hCoV-19/England/ALDP-F8234A/2021	2021-01-09	EPI_ISL_846320	Original	hCoV-19^^England	Human	Lighthouse Lab in Alderley Park	Wellcome Sanger Institute for the COVID-19 Genomics UK (COG-UK) Consortium	Davies	United Kingdom
>NSP15	hCoV-19/England/ALDP-FB5F2C/2021	2021-01-09	EPI_ISL_863106	Original	hCoV-19^^England	Human	Lighthouse Lab in Alderley Park	Wellcome Sanger Institute for the COVID-19 Genomics UK (COG-UK) Consortium	Davies	United Kingdom
>NSP15	hCoV-19/Scotland/QEUH-F89D27/2021	2021-01-09	EPI_ISL_857921	Original	hCoV-19^^Scotland	Human	Lighthouse Lab in Glasgow	Wellcome Sanger Institute for the COVID-19 Genomics UK (COG-UK) Consortium	Davies	United Kingdom
>NSP15	hCoV-19/England/MILK-FAA26D/2021	2021-01-09	EPI_ISL_864497	Original	hCoV-19^^England	Human	Lighthouse Lab in Milton Keynes	Wellcome Sanger Institute for the COVID-19 Genomics UK (COG-UK) Consortium	Davies	United Kingdom
>NSP15	hCoV-19/England/MILK-FAA1D9/2021	2021-01-09	EPI_ISL_864300	Original	hCoV-19^^England	Human	Lighthouse Lab in Milton Keynes	Wellcome Sanger Institute for the COVID-19 Genomics UK (COG-UK) Consortium	Davies	United Kingdom
>NSP15	hCoV-19/England/MILK-102E115/2021	2021-01-09	EPI_ISL_873488	Original	hCoV-19^^England	Human	Lighthouse Lab in Milton Keynes	Wellcome Sanger Institute for the COVID-19 Genomics UK (COG-UK) Consortium	Davies	United Kingdom
>NSP15	hCoV-19/England/QEUH-F8FC24/2021	2021-01-10	EPI_ISL_851206	Original	hCoV-19^^England	Human	Lighthouse Lab in Glasgow	Wellcome Sanger Institute for the COVID-19 Genomics UK (COG-UK) Consortium	Davies	United Kingdom
>NSP15	hCoV-19/England/QEUH-F8E557/2021	2021-01-10	EPI_ISL_851681	Original	hCoV-19^^England	Human	Lighthouse Lab in Glasgow	Wellcome Sanger Institute for the COVID-19 Genomics UK (COG-UK) Consortium	Davies	United Kingdom
>NSP15	hCoV-19/England/QEUH-F8E636/2021	2021-01-10	EPI_ISL_851734	Original	hCoV-19^^England	Human	Lighthouse Lab in Glasgow	Wellcome Sanger Institute for the COVID-19 Genomics UK (COG-UK) Consortium	Davies	United Kingdom
>NSP15	hCoV-19/Scotland/EDB13081/2021	2021-01-10	EPI_ISL_865135	Original	hCoV-19^^Scotland	Human	Virology Department	COVID-19 Genomics UK (COG-UK) Consortium	McHugh	United Kingdom
>NSP15	hCoV-19/Scotland/EDB12909/2021	2021-01-10	EPI_ISL_865112	Original	hCoV-19^^Scotland	Human	Virology Department	COVID-19 Genomics UK (COG-UK) Consortium	McHugh	United Kingdom
>NSP15	hCoV-19/England/MILK-102F18D/2021	2021-01-10	EPI_ISL_880669	Original	hCoV-19^^England	Human	Lighthouse Lab in Milton Keynes	Wellcome Sanger Institute for the COVID-19 Genomics UK (COG-UK) Consortium	Davies	United Kingdom
>NSP15	hCoV-19/England/BIRM-6F2EB/2021	2021-01-10	EPI_ISL_918890	Original	hCoV-19^^England	Human	University of Birmingham	COVID-19 Genomics UK (COG-UK) Consortium	Loman	United Kingdom
>NSP15	hCoV-19/England/ALDP-FB642C/2021	2021-01-11	EPI_ISL_863157	Original	hCoV-19^^England	Human	Lighthouse Lab in Alderley Park	Wellcome Sanger Institute for the COVID-19 Genomics UK (COG-UK) Consortium	Davies	United Kingdom
>NSP15	hCoV-19/England/ALDP-FB91C8/2021	2021-01-11	EPI_ISL_863102	Original	hCoV-19^^England	Human	Lighthouse Lab in Alderley Park	Wellcome Sanger Institute for the COVID-19 Genomics UK (COG-UK) Consortium	Davies	United Kingdom
>NSP15	hCoV-19/England/ALDP-FB6547/2021	2021-01-11	EPI_ISL_862970	Original	hCoV-19^^England	Human	Lighthouse Lab in Alderley Park	Wellcome Sanger Institute for the COVID-19 Genomics UK (COG-UK) Consortium	Davies	United Kingdom
>NSP15	hCoV-19/England/MILK-FEBD9C/2021	2021-01-11	EPI_ISL_863668	Original	hCoV-19^^England	Human	Lighthouse Lab in Milton Keynes	Wellcome Sanger Institute for the COVID-19 Genomics UK (COG-UK) Consortium	Davies	United Kingdom
>NSP15	hCoV-19/England/SHEF-10D1C89/2021	2021-01-11	EPI_ISL_868573	Original	hCoV-19^^England	Human	Virology Department	COVID-19 Genomics UK (COG-UK) Consortium	de Silva	United Kingdom
>NSP15	hCoV-19/England/ALDP-10057A9/2021	2021-01-11	EPI_ISL_864178	Original	hCoV-19^^England	Human	Lighthouse Lab in Alderley Park	Wellcome Sanger Institute for the COVID-19 Genomics UK (COG-UK) Consortium	Davies	United Kingdom
>NSP15	hCoV-19/England/MILK-102DAA2/2021	2021-01-11	EPI_ISL_873524	Original	hCoV-19^^England	Human	Lighthouse Lab in Milton Keynes	Wellcome Sanger Institute for the COVID-19 Genomics UK (COG-UK) Consortium	Davies	United Kingdom
>NSP15	hCoV-19/England/ALDP-FC10A2/2021	2021-01-11	EPI_ISL_874189	Original	hCoV-19^^England	Human	Lighthouse Lab in Alderley Park	Wellcome Sanger Institute for the COVID-19 Genomics UK (COG-UK) Consortium	Davies	United Kingdom
>NSP15	hCoV-19/England/ALDP-100E05A/2021	2021-01-11	EPI_ISL_881315	Original	hCoV-19^^England	Human	Lighthouse Lab in Alderley Park	Wellcome Sanger Institute for the COVID-19 Genomics UK (COG-UK) Consortium	Davies	United Kingdom
>NSP15	hCoV-19/England/BIRM-6FCED/2021	2021-01-12	EPI_ISL_1474391	Original	hCoV-19^^England	Human	University of Birmingham	COVID-19 Genomics UK (COG-UK) Consortium	Loman	United Kingdom
>NSP15	hCoV-19/England/ALDP-10058A6/2021	2021-01-12	EPI_ISL_864052	Original	hCoV-19^^England	Human	Lighthouse Lab in Alderley Park	Wellcome Sanger Institute for the COVID-19 Genomics UK (COG-UK) Consortium	Davies	United Kingdom
>NSP15	hCoV-19/England/ALDP-10052D5/2021	2021-01-12	EPI_ISL_864032	Original	hCoV-19^^England	Human	Lighthouse Lab in Alderley Park	Wellcome Sanger Institute for the COVID-19 Genomics UK (COG-UK) Consortium	Davies	United Kingdom
>NSP15	hCoV-19/England/ALDP-1004142/2021	2021-01-12	EPI_ISL_874359	Original	hCoV-19^^England	Human	Lighthouse Lab in Alderley Park	Wellcome Sanger Institute for the COVID-19 Genomics UK (COG-UK) Consortium	Davies	United Kingdom
>NSP15	hCoV-19/England/ALDP-100E0C3/2021	2021-01-12	EPI_ISL_881399	Original	hCoV-19^^England	Human	Lighthouse Lab in Alderley Park	Wellcome Sanger Institute for the COVID-19 Genomics UK (COG-UK) Consortium	Davies	United Kingdom
>NSP15	hCoV-19/England/ALDP-100B12D/2021	2021-01-12	EPI_ISL_874545	Original	hCoV-19^^England	Human	Lighthouse Lab in Alderley Park	Wellcome Sanger Institute for the COVID-19 Genomics UK (COG-UK) Consortium	Davies	United Kingdom
>NSP15	hCoV-19/England/ALDP-1006D4C/2021	2021-01-12	EPI_ISL_874330	Original	hCoV-19^^England	Human	Lighthouse Lab in Alderley Park	Wellcome Sanger Institute for the COVID-19 Genomics UK (COG-UK) Consortium	Davies	United Kingdom
>NSP15	hCoV-19/England/ALDP-1004713/2021	2021-01-12	EPI_ISL_874778	Original	hCoV-19^^England	Human	Lighthouse Lab in Alderley Park	Wellcome Sanger Institute for the COVID-19 Genomics UK (COG-UK) Consortium	Davies	United Kingdom
>NSP15	hCoV-19/England/ALDP-1006DA6/2021	2021-01-12	EPI_ISL_874311	Original	hCoV-19^^England	Human	Lighthouse Lab in Alderley Park	Wellcome Sanger Institute for the COVID-19 Genomics UK (COG-UK) Consortium	Davies	United Kingdom
>NSP15	hCoV-19/England/MILK-102F985/2021	2021-01-12	EPI_ISL_880863	Original	hCoV-19^^England	Human	Lighthouse Lab in Milton Keynes	Wellcome Sanger Institute for the COVID-19 Genomics UK (COG-UK) Consortium	Davies	United Kingdom
>NSP15	hCoV-19/England/ALDP-100E139/2021	2021-01-12	EPI_ISL_881287	Original	hCoV-19^^England	Human	Lighthouse Lab in Alderley Park	Wellcome Sanger Institute for the COVID-19 Genomics UK (COG-UK) Consortium	Davies	United Kingdom
>NSP15	hCoV-19/England/ALDP-10054FD/2021	2021-01-12	EPI_ISL_874855	Original	hCoV-19^^England	Human	Lighthouse Lab in Alderley Park	Wellcome Sanger Institute for the COVID-19 Genomics UK (COG-UK) Consortium	Davies	United Kingdom
>NSP15	hCoV-19/England/ALDP-1006E3A/2021	2021-01-12	EPI_ISL_874496	Original	hCoV-19^^England	Human	Lighthouse Lab in Alderley Park	Wellcome Sanger Institute for the COVID-19 Genomics UK (COG-UK) Consortium	Davies	United Kingdom
>NSP15	hCoV-19/England/ALDP-1006D5B/2021	2021-01-12	EPI_ISL_874587	Original	hCoV-19^^England	Human	Lighthouse Lab in Alderley Park	Wellcome Sanger Institute for the COVID-19 Genomics UK (COG-UK) Consortium	Davies	United Kingdom
>NSP15	hCoV-19/England/ALDP-100EB77/2021	2021-01-12	EPI_ISL_881558	Original	hCoV-19^^England	Human	Lighthouse Lab in Alderley Park	Wellcome Sanger Institute for the COVID-19 Genomics UK (COG-UK) Consortium	Davies	United Kingdom
>NSP15	hCoV-19/England/MILK-102F211/2021	2021-01-12	EPI_ISL_880728	Original	hCoV-19^^England	Human	Lighthouse Lab in Milton Keynes	Wellcome Sanger Institute for the COVID-19 Genomics UK (COG-UK) Consortium	Davies	United Kingdom
>NSP15	hCoV-19/England/BIRM-6F1A2/2021	2021-01-12	EPI_ISL_918877	Original	hCoV-19^^England	Human	University of Birmingham	COVID-19 Genomics UK (COG-UK) Consortium	Loman	United Kingdom
>NSP15	hCoV-19/England/MILK-1028649/2021	2021-01-12	EPI_ISL_987438	Original	hCoV-19^^England	Human	Lighthouse Lab in Milton Keynes	Wellcome Sanger Institute for the COVID-19 Genomics UK (COG-UK) Consortium	Davies	United Kingdom
>NSP15	hCoV-19/England/MILK-102862B/2021	2021-01-12	EPI_ISL_987457	Original	hCoV-19^^England	Human	Lighthouse Lab in Milton Keynes	Wellcome Sanger Institute for the COVID-19 Genomics UK (COG-UK) Consortium	Davies	United Kingdom
>NSP15	hCoV-19/England/ALDP-10056F7/2021	2021-01-13	EPI_ISL_863902	Original	hCoV-19^^England	Human	Lighthouse Lab in Alderley Park	Wellcome Sanger Institute for the COVID-19 Genomics UK (COG-UK) Consortium	Davies	United Kingdom
>NSP15	hCoV-19/England/QEUH-10032E6/2021	2021-01-13	EPI_ISL_863455	Original	hCoV-19^^England	Human	Lighthouse Lab in Glasgow	Wellcome Sanger Institute for the COVID-19 Genomics UK (COG-UK) Consortium	Davies	United Kingdom
>NSP15	hCoV-19/England/ALDP-1017319/2021	2021-01-13	EPI_ISL_881149	Original	hCoV-19^^England	Human	Lighthouse Lab in Alderley Park	Wellcome Sanger Institute for the COVID-19 Genomics UK (COG-UK) Consortium	Davies	United Kingdom
>NSP15	hCoV-19/England/ALDP-101BE41/2021	2021-01-13	EPI_ISL_879791	Original	hCoV-19^^England	Human	Lighthouse Lab in Alderley Park	Wellcome Sanger Institute for the COVID-19 Genomics UK (COG-UK) Consortium	Davies	United Kingdom
>NSP15	hCoV-19/England/ALDP-100E01E/2021	2021-01-13	EPI_ISL_917050	Original	hCoV-19^^England	Human	Lighthouse Lab in Alderley Park	Wellcome Sanger Institute for the COVID-19 Genomics UK (COG-UK) Consortium	Davies	United Kingdom
>NSP15	hCoV-19/England/ALDP-100FB0D/2021	2021-01-13	EPI_ISL_916983	Original	hCoV-19^^England	Human	Lighthouse Lab in Alderley Park	Wellcome Sanger Institute for the COVID-19 Genomics UK (COG-UK) Consortium	Davies	United Kingdom
>NSP15	hCoV-19/England/BIRM-6E8AE/2021	2021-01-13	EPI_ISL_918793	Original	hCoV-19^^England	Human	University of Birmingham	COVID-19 Genomics UK (COG-UK) Consortium	Loman	United Kingdom
>NSP15	hCoV-19/England/ALDP-100E184/2021	2021-01-13	EPI_ISL_916969	Original	hCoV-19^^England	Human	Lighthouse Lab in Alderley Park	Wellcome Sanger Institute for the COVID-19 Genomics UK (COG-UK) Consortium	Davies	United Kingdom
>NSP15	hCoV-19/England/ALDP-100FB58/2021	2021-01-13	EPI_ISL_917039	Original	hCoV-19^^England	Human	Lighthouse Lab in Alderley Park	Wellcome Sanger Institute for the COVID-19 Genomics UK (COG-UK) Consortium	Davies	United Kingdom
>NSP15	hCoV-19/England/ALDP-1012D89/2021	2021-01-13	EPI_ISL_916884	Original	hCoV-19^^England	Human	Lighthouse Lab in Alderley Park	Wellcome Sanger Institute for the COVID-19 Genomics UK (COG-UK) Consortium	Davies	United Kingdom
>NSP15	hCoV-19/England/BIRM-6E60E/2021	2021-01-13	EPI_ISL_918768	Original	hCoV-19^^England	Human	University of Birmingham	COVID-19 Genomics UK (COG-UK) Consortium	Loman	United Kingdom
>NSP15	hCoV-19/England/ALDP-100FB67/2021	2021-01-13	EPI_ISL_916943	Original	hCoV-19^^England	Human	Lighthouse Lab in Alderley Park	Wellcome Sanger Institute for the COVID-19 Genomics UK (COG-UK) Consortium	Davies	United Kingdom
>NSP15	hCoV-19/England/ALDP-101A6D1/2021	2021-01-14	EPI_ISL_881189	Original	hCoV-19^^England	Human	Lighthouse Lab in Alderley Park	Wellcome Sanger Institute for the COVID-19 Genomics UK (COG-UK) Consortium	Davies	United Kingdom
>NSP15	hCoV-19/England/ALDP-10312B2/2021	2021-01-14	EPI_ISL_880503	Original	hCoV-19^^England	Human	Lighthouse Lab in Alderley Park	Wellcome Sanger Institute for the COVID-19 Genomics UK (COG-UK) Consortium	Davies	United Kingdom
>NSP15	hCoV-19/England/ALDP-103148F/2021	2021-01-14	EPI_ISL_880440	Original	hCoV-19^^England	Human	Lighthouse Lab in Alderley Park	Wellcome Sanger Institute for the COVID-19 Genomics UK (COG-UK) Consortium	Davies	United Kingdom
>NSP15	hCoV-19/England/ALDP-10B55DB/2021	2021-01-14	EPI_ISL_886016	Original	hCoV-19^^England	Human	Lighthouse Lab in Alderley Park	Wellcome Sanger Institute for the COVID-19 Genomics UK (COG-UK) Consortium	Davies	United Kingdom
>NSP15	hCoV-19/England/ALDP-1031276/2021	2021-01-14	EPI_ISL_880325	Original	hCoV-19^^England	Human	Lighthouse Lab in Alderley Park	Wellcome Sanger Institute for the COVID-19 Genomics UK (COG-UK) Consortium	Davies	United Kingdom
>NSP15	hCoV-19/England/ALDP-1030ABB/2021	2021-01-14	EPI_ISL_880344	Original	hCoV-19^^England	Human	Lighthouse Lab in Alderley Park	Wellcome Sanger Institute for the COVID-19 Genomics UK (COG-UK) Consortium	Davies	United Kingdom
>NSP15	hCoV-19/England/ALDP-1030A15/2021	2021-01-14	EPI_ISL_880470	Original	hCoV-19^^England	Human	Lighthouse Lab in Alderley Park	Wellcome Sanger Institute for the COVID-19 Genomics UK (COG-UK) Consortium	Davies	United Kingdom
>NSP15	hCoV-19/England/QEUH-10335F3/2021	2021-01-14	EPI_ISL_923951	Original	hCoV-19^^England	Human	Department of Pathology	COVID-19 Genomics UK (COG-UK) Consortium	Goodfellow	United Kingdom
>NSP15	hCoV-19/England/PHEC-15BB9B/2021	2021-01-15	EPI_ISL_2737610	Original	hCoV-19^^England	Human	Respiratory Virus Unit	COVID-19 Genomics UK (COG-UK) Consortium	Lackenby	United Kingdom
>NSP15	hCoV-19/England/LOND-12DAFD0/2021	2021-01-15	EPI_ISL_865601	Original	hCoV-19^^England	Human	University College London	COVID-19 Genomics UK (COG-UK) Consortium	Roy	United Kingdom
>NSP15	hCoV-19/Wales/ALDP-106468D/2021	2021-01-15	EPI_ISL_878138	Original	hCoV-19^^Wales	Human	Lighthouse Lab in Alderley Park	Wellcome Sanger Institute for the COVID-19 Genomics UK (COG-UK) Consortium	Davies	United Kingdom
>NSP15	hCoV-19/Wales/ALDP-10645DB/2021	2021-01-15	EPI_ISL_878309	Original	hCoV-19^^Wales	Human	Lighthouse Lab in Alderley Park	Wellcome Sanger Institute for the COVID-19 Genomics UK (COG-UK) Consortium	Davies	United Kingdom
>NSP15	hCoV-19/England/ALDP-1030E28/2021	2021-01-15	EPI_ISL_880126	Original	hCoV-19^^England	Human	Lighthouse Lab in Alderley Park	Wellcome Sanger Institute for the COVID-19 Genomics UK (COG-UK) Consortium	Davies	United Kingdom
>NSP15	hCoV-19/England/ALDP-1065710/2021	2021-01-15	EPI_ISL_878424	Original	hCoV-19^^England	Human	Lighthouse Lab in Alderley Park	Wellcome Sanger Institute for the COVID-19 Genomics UK (COG-UK) Consortium	Davies	United Kingdom
>NSP15	hCoV-19/England/ALDP-106526A/2021	2021-01-15	EPI_ISL_878243	Original	hCoV-19^^England	Human	Lighthouse Lab in Alderley Park	Wellcome Sanger Institute for the COVID-19 Genomics UK (COG-UK) Consortium	Davies	United Kingdom
>NSP15	hCoV-19/England/ALDP-10648C3/2021	2021-01-15	EPI_ISL_878659	Original	hCoV-19^^England	Human	Lighthouse Lab in Alderley Park	Wellcome Sanger Institute for the COVID-19 Genomics UK (COG-UK) Consortium	Davies	United Kingdom
>NSP15	hCoV-19/England/ALDP-10B62D3/2021	2021-01-15	EPI_ISL_885754	Original	hCoV-19^^England	Human	Lighthouse Lab in Alderley Park	Wellcome Sanger Institute for the COVID-19 Genomics UK (COG-UK) Consortium	Davies	United Kingdom
>NSP15	hCoV-19/England/QEUH-103363C/2021	2021-01-15	EPI_ISL_923954	Original	hCoV-19^^England	Human	Department of Pathology	COVID-19 Genomics UK (COG-UK) Consortium	Goodfellow	United Kingdom
>NSP15	hCoV-19/England/QEUH-1032767/2021	2021-01-15	EPI_ISL_923811	Original	hCoV-19^^England	Human	Department of Pathology	COVID-19 Genomics UK (COG-UK) Consortium	Goodfellow	United Kingdom
>NSP15	hCoV-19/USA/UT-UPHL-2101461394/2021	2021-01-15	EPI_ISL_943896	Original	hCoV-19^^Utah	Human	Utah Public Health Laboratory	Utah Public Health Laboratory	Gallagher	USA
>NSP15	hCoV-19/England/210341436/2021	2021-01-16	EPI_ISL_1296560	Original	hCoV-19^^England	Human	Respiratory Virus Unit	COVID-19 Genomics UK (COG-UK) Consortium	Lackenby	United Kingdom
>NSP15	hCoV-19/England/PHEC-155663/2021	2021-01-16	EPI_ISL_2735827	Original	hCoV-19^^England	Human	Respiratory Virus Unit	COVID-19 Genomics UK (COG-UK) Consortium	Lackenby	United Kingdom
>NSP15	hCoV-19/England/SHEF-10C8DDD/2021	2021-01-16	EPI_ISL_868421	Original	hCoV-19^^England	Human	Virology Department	COVID-19 Genomics UK (COG-UK) Consortium	de Silva	United Kingdom
>NSP15	hCoV-19/England/ALDP-106533A/2021	2021-01-16	EPI_ISL_878623	Original	hCoV-19^^England	Human	Lighthouse Lab in Alderley Park	Wellcome Sanger Institute for the COVID-19 Genomics UK (COG-UK) Consortium	Davies	United Kingdom
>NSP15	hCoV-19/England/ALDP-108FE66/2021	2021-01-16	EPI_ISL_885216	Original	hCoV-19^^England	Human	Lighthouse Lab in Alderley Park	Wellcome Sanger Institute for the COVID-19 Genomics UK (COG-UK) Consortium	Davies	United Kingdom
>NSP15	hCoV-19/England/ALDP-10B6297/2021	2021-01-16	EPI_ISL_885570	Original	hCoV-19^^England	Human	Lighthouse Lab in Alderley Park	Wellcome Sanger Institute for the COVID-19 Genomics UK (COG-UK) Consortium	Davies	United Kingdom
>NSP15	hCoV-19/England/ALDP-10B6288/2021	2021-01-16	EPI_ISL_885645	Original	hCoV-19^^England	Human	Lighthouse Lab in Alderley Park	Wellcome Sanger Institute for the COVID-19 Genomics UK (COG-UK) Consortium	Davies	United Kingdom
>NSP15	hCoV-19/England/MILK-10B1724/2021	2021-01-16	EPI_ISL_993497	Original	hCoV-19^^England	Human	Lighthouse Lab in Milton Keynes	Wellcome Sanger Institute for the COVID-19 Genomics UK (COG-UK) Consortium	Davies	United Kingdom
>NSP15	hCoV-19/England/ALDP-1068795/2021	2021-01-16	EPI_ISL_994442	Original	hCoV-19^^England	Human	Lighthouse Lab in Alderley Park	Wellcome Sanger Institute for the COVID-19 Genomics UK (COG-UK) Consortium	Davies	United Kingdom
>NSP15	hCoV-19/England/MILK-10A7563/2021	2021-01-16	EPI_ISL_993655	Original	hCoV-19^^England	Human	Lighthouse Lab in Milton Keynes	Wellcome Sanger Institute for the COVID-19 Genomics UK (COG-UK) Consortium	Davies	United Kingdom
>NSP15	hCoV-19/Italy/CAM-TIGEM-4826/2021	2021-01-17	EPI_ISL_1254897	Original	hCoV-19^^Campania	Human	Istituto Zooprofilattico Sperimentale del Mezzogiorno	Telethon Institute of Genetics and Medicine (TIGEM)	Grimaldi	Italy
>NSP15	hCoV-19/England/LOND-12DC202/2021	2021-01-17	EPI_ISL_865632	Original	hCoV-19^^England	Human	University College London	COVID-19 Genomics UK (COG-UK) Consortium	Roy	United Kingdom
>NSP15	hCoV-19/England/ALDP-10917A2/2021	2021-01-17	EPI_ISL_877983	Original	hCoV-19^^England	Human	Lighthouse Lab in Alderley Park	Wellcome Sanger Institute for the COVID-19 Genomics UK (COG-UK) Consortium	Davies	United Kingdom
>NSP15	hCoV-19/England/ALDP-10918CD/2021	2021-01-17	EPI_ISL_878061	Original	hCoV-19^^England	Human	Lighthouse Lab in Alderley Park	Wellcome Sanger Institute for the COVID-19 Genomics UK (COG-UK) Consortium	Davies	United Kingdom
>NSP15	hCoV-19/England/ALDP-109102F/2021	2021-01-17	EPI_ISL_885358	Original	hCoV-19^^England	Human	Lighthouse Lab in Alderley Park	Wellcome Sanger Institute for the COVID-19 Genomics UK (COG-UK) Consortium	Davies	United Kingdom
>NSP15	hCoV-19/Scotland/QEUH-106781B/2021	2021-01-17	EPI_ISL_917852	Original	hCoV-19^^Scotland	Human	Lighthouse Lab in Glasgow	Wellcome Sanger Institute for the COVID-19 Genomics UK (COG-UK) Consortium	Davies	United Kingdom
>NSP15	hCoV-19/Scotland/QEUH-1066973/2021	2021-01-17	EPI_ISL_917865	Original	hCoV-19^^Scotland	Human	Lighthouse Lab in Glasgow	Wellcome Sanger Institute for the COVID-19 Genomics UK (COG-UK) Consortium	Davies	United Kingdom
>NSP15	hCoV-19/Scotland/QEUH-10677A5/2021	2021-01-17	EPI_ISL_917849	Original	hCoV-19^^Scotland	Human	Lighthouse Lab in Glasgow	Wellcome Sanger Institute for the COVID-19 Genomics UK (COG-UK) Consortium	Davies	United Kingdom
>NSP15	hCoV-19/USA/UT-UPHL-210628609815/2021	2021-01-17	EPI_ISL_3049068	Original	hCoV-19^^Utah	Human	Utah Public Health Laboratory	Utah Public Health Laboratory	Linares_perdomo	USA
>NSP15	hCoV-19/England/LOND-12DD25C/2021	2021-01-18	EPI_ISL_865658	Original	hCoV-19^^England	Human	University College London	COVID-19 Genomics UK (COG-UK) Consortium	Roy	United Kingdom
>NSP15	hCoV-19/England/ALDP-10B531D/2021	2021-01-18	EPI_ISL_885981	Original	hCoV-19^^England	Human	Lighthouse Lab in Alderley Park	Wellcome Sanger Institute for the COVID-19 Genomics UK (COG-UK) Consortium	Davies	United Kingdom
>NSP15	hCoV-19/England/ALDP-10B5140/2021	2021-01-18	EPI_ISL_885975	Original	hCoV-19^^England	Human	Lighthouse Lab in Alderley Park	Wellcome Sanger Institute for the COVID-19 Genomics UK (COG-UK) Consortium	Davies	United Kingdom
>NSP15	hCoV-19/England/QEUH-109AFFC/2021	2021-01-18	EPI_ISL_909101	Original	hCoV-19^^England	Human	Lighthouse Lab in Glasgow	Wellcome Sanger Institute for the COVID-19 Genomics UK (COG-UK) Consortium	Davies	United Kingdom
>NSP15	hCoV-19/England/ALDP-10B8110/2021	2021-01-18	EPI_ISL_909440	Original	hCoV-19^^England	Human	Lighthouse Lab in Alderley Park	Wellcome Sanger Institute for the COVID-19 Genomics UK (COG-UK) Consortium	Davies	United Kingdom
>NSP15	hCoV-19/England/LOND-DFB81/2021	2021-01-18	EPI_ISL_920800	Original	hCoV-19^^England	Human	University College London	COVID-19 Genomics UK (COG-UK) Consortium	Roy	United Kingdom
>NSP15	hCoV-19/Wales/ALDP-10B51B9/2021	2021-01-18	EPI_ISL_994596	Original	hCoV-19^^Wales	Human	Lighthouse Lab in Alderley Park	Wellcome Sanger Institute for the COVID-19 Genomics UK (COG-UK) Consortium	Davies	United Kingdom
>NSP15	hCoV-19/England/QEUH-109D17B/2021	2021-01-18	EPI_ISL_994185	Original	hCoV-19^^England	Human	Lighthouse Lab in Glasgow	Wellcome Sanger Institute for the COVID-19 Genomics UK (COG-UK) Consortium	Davies	United Kingdom
>NSP15	hCoV-19/Wales/ALDP-10B56C9/2021	2021-01-18	EPI_ISL_994589	Original	hCoV-19^^Wales	Human	Lighthouse Lab in Alderley Park	Wellcome Sanger Institute for the COVID-19 Genomics UK (COG-UK) Consortium	Davies	United Kingdom
>NSP15	hCoV-19/England/ALDP-10E255D/2021	2021-01-19	EPI_ISL_907887	Original	hCoV-19^^England	Human	Lighthouse Lab in Alderley Park	Wellcome Sanger Institute for the COVID-19 Genomics UK (COG-UK) Consortium	Davies	United Kingdom
>NSP15	hCoV-19/England/ALDP-10E19AD/2021	2021-01-19	EPI_ISL_907704	Original	hCoV-19^^England	Human	Lighthouse Lab in Alderley Park	Wellcome Sanger Institute for the COVID-19 Genomics UK (COG-UK) Consortium	Davies	United Kingdom
>NSP15	hCoV-19/England/CAMC-1104141/2021	2021-01-19	EPI_ISL_933123	Original	hCoV-19^^England	Human	Lighthouse Lab in Cambridge	Wellcome Sanger Institute for the COVID-19 Genomics UK (COG-UK) Consortium	Davies	United Kingdom
>NSP15	hCoV-19/England/QEUH-109C3C1/2021	2021-01-19	EPI_ISL_994228	Original	hCoV-19^^England	Human	Lighthouse Lab in Glasgow	Wellcome Sanger Institute for the COVID-19 Genomics UK (COG-UK) Consortium	Davies	United Kingdom
>NSP15	hCoV-19/Wales/ALDP-10B715D/2021	2021-01-19	EPI_ISL_993402	Original	hCoV-19^^Wales	Human	Lighthouse Lab in Alderley Park	Wellcome Sanger Institute for the COVID-19 Genomics UK (COG-UK) Consortium	Davies	United Kingdom
>NSP15	hCoV-19/England/QEUH-109CA17/2021	2021-01-19	EPI_ISL_994093	Original	hCoV-19^^England	Human	Lighthouse Lab in Glasgow	Wellcome Sanger Institute for the COVID-19 Genomics UK (COG-UK) Consortium	Davies	United Kingdom
>NSP15	hCoV-19/England/ALDP-10DE81F/2021	2021-01-20	EPI_ISL_908315	Original	hCoV-19^^England	Human	Lighthouse Lab in Alderley Park	Wellcome Sanger Institute for the COVID-19 Genomics UK (COG-UK) Consortium	Davies	United Kingdom
>NSP15	hCoV-19/Poland/Mazowieckie_MWB_200/2021	2021-01-21	EPI_ISL_1084642	Original	hCoV-19^^Mazowieckie	Human	Hospital for Infectious Diseases	11. Laboratory of Recombinant Vaccines	Rabalski	Poland
>NSP15	hCoV-19/England/MILK-1151048/2021	2021-01-21	EPI_ISL_939275	Original	hCoV-19^^England	Human	Lighthouse Lab in Milton Keynes	Wellcome Sanger Institute for the COVID-19 Genomics UK (COG-UK) Consortium	Davies	United Kingdom
>NSP15	hCoV-19/England/ALDP-110AD65/2021	2021-01-22	EPI_ISL_917654	Original	hCoV-19^^England	Human	Lighthouse Lab in Alderley Park	Wellcome Sanger Institute for the COVID-19 Genomics UK (COG-UK) Consortium	Davies	United Kingdom
>NSP15	hCoV-19/England/ALDP-1144A0E/2021	2021-01-22	EPI_ISL_932303	Original	hCoV-19^^England	Human	Lighthouse Lab in Alderley Park	Wellcome Sanger Institute for the COVID-19 Genomics UK (COG-UK) Consortium	Davies	United Kingdom
>NSP15	hCoV-19/England/ALDP-114589A/2021	2021-01-22	EPI_ISL_948769	Original	hCoV-19^^England	Human	Lighthouse Lab in Alderley Park	Wellcome Sanger Institute for the COVID-19 Genomics UK (COG-UK) Consortium	Davies	United Kingdom
>NSP15	hCoV-19/England/MILK-1151075/2021	2021-01-22	EPI_ISL_939075	Original	hCoV-19^^England	Human	Lighthouse Lab in Milton Keynes	Wellcome Sanger Institute for the COVID-19 Genomics UK (COG-UK) Consortium	Davies	United Kingdom
>NSP15	hCoV-19/England/PORT-2DB567/2021	2021-01-22	EPI_ISL_952446	Original	hCoV-19^^England	Human	Centre for Enzyme Innovation	COVID-19 Genomics UK (COG-UK) Consortium	Robson	United Kingdom
>NSP15	hCoV-19/England/QEUH-10F8572/2021	2021-01-23	EPI_ISL_907203	Original	hCoV-19^^England	Human	Lighthouse Lab in Glasgow	Wellcome Sanger Institute for the COVID-19 Genomics UK (COG-UK) Consortium	Davies	United Kingdom
>NSP15	hCoV-19/Scotland/QEUH-10F82F3/2021	2021-01-23	EPI_ISL_916592	Original	hCoV-19^^Scotland	Human	Lighthouse Lab in Glasgow	Wellcome Sanger Institute for the COVID-19 Genomics UK (COG-UK) Consortium	Davies	United Kingdom
>NSP15	hCoV-19/England/ALDP-114E521/2021	2021-01-23	EPI_ISL_947657	Original	hCoV-19^^England	Human	Lighthouse Lab in Alderley Park	Wellcome Sanger Institute for the COVID-19 Genomics UK (COG-UK) Consortium	Davies	United Kingdom
>NSP15	hCoV-19/England/WSFT-25D17AE/2021	2021-01-24	EPI_ISL_2753184	Original	hCoV-19^^England	Human	Respiratory Virus Unit	COVID-19 Genomics UK (COG-UK) Consortium	Lackenby	United Kingdom
>NSP15	hCoV-19/England/MILK-11659FB/2021	2021-01-24	EPI_ISL_938837	Original	hCoV-19^^England	Human	Lighthouse Lab in Milton Keynes	Wellcome Sanger Institute for the COVID-19 Genomics UK (COG-UK) Consortium	Davies	United Kingdom
>NSP15	hCoV-19/England/ALDP-115E05A/2021	2021-01-24	EPI_ISL_937860	Original	hCoV-19^^England	Human	Lighthouse Lab in Alderley Park	Wellcome Sanger Institute for the COVID-19 Genomics UK (COG-UK) Consortium	Davies	United Kingdom
>NSP15	hCoV-19/England/ALDP-114E424/2021	2021-01-24	EPI_ISL_947722	Original	hCoV-19^^England	Human	Lighthouse Lab in Alderley Park	Wellcome Sanger Institute for the COVID-19 Genomics UK (COG-UK) Consortium	Davies	United Kingdom
>NSP15	hCoV-19/England/ALDP-114E9AD/2021	2021-01-24	EPI_ISL_947954	Original	hCoV-19^^England	Human	Lighthouse Lab in Alderley Park	Wellcome Sanger Institute for the COVID-19 Genomics UK (COG-UK) Consortium	Davies	United Kingdom
>NSP15	hCoV-19/England/ALDP-114F4D8/2021	2021-01-24	EPI_ISL_947672	Original	hCoV-19^^England	Human	Lighthouse Lab in Alderley Park	Wellcome Sanger Institute for the COVID-19 Genomics UK (COG-UK) Consortium	Davies	United Kingdom
>NSP15	hCoV-19/USA/MI-UM-10037991795/2021	2021-01-25	EPI_ISL_1014818	Original	hCoV-19^^Michigan	Human	University of Michigan Clinical Microbiology Laboratory	Lauring Lab	Valesano	USA
>NSP15	hCoV-19/England/ALDP-1185588/2021	2021-01-25	EPI_ISL_931886	Original	hCoV-19^^England	Human	Lighthouse Lab in Alderley Park	Wellcome Sanger Institute for the COVID-19 Genomics UK (COG-UK) Consortium	Davies	United Kingdom
>NSP15	hCoV-19/England/MILK-116A756/2021	2021-01-25	EPI_ISL_938726	Original	hCoV-19^^England	Human	Lighthouse Lab in Milton Keynes	Wellcome Sanger Institute for the COVID-19 Genomics UK (COG-UK) Consortium	Davies	United Kingdom
>NSP15	hCoV-19/England/QEUH-116EDBA/2021	2021-01-25	EPI_ISL_948438	Original	hCoV-19^^England	Human	Lighthouse Lab in Glasgow	Wellcome Sanger Institute for the COVID-19 Genomics UK (COG-UK) Consortium	Davies	United Kingdom
>NSP15	hCoV-19/Scotland/QEUH-114CE37/2021	2021-01-25	EPI_ISL_948807	Original	hCoV-19^^Scotland	Human	Lighthouse Lab in Glasgow	Wellcome Sanger Institute for the COVID-19 Genomics UK (COG-UK) Consortium	Davies	United Kingdom
>NSP15	hCoV-19/Wales/PHWC-4C083D/2021	2021-01-25	EPI_ISL_951941	Original	hCoV-19^^Wales	Human	Originating lab	Public Health Wales Microbiology Cardiff Wales Specialist Virology Centre	Moore	United Kingdom
>NSP15	hCoV-19/England/ALDP-118703A/2021	2021-01-25	EPI_ISL_946443	Original	hCoV-19^^England	Human	Lighthouse Lab in Alderley Park	Wellcome Sanger Institute for the COVID-19 Genomics UK (COG-UK) Consortium	Davies	United Kingdom
>NSP15	hCoV-19/Scotland/QEUH-114B445/2021	2021-01-25	EPI_ISL_948888	Original	hCoV-19^^Scotland	Human	Lighthouse Lab in Glasgow	Wellcome Sanger Institute for the COVID-19 Genomics UK (COG-UK) Consortium	Davies	United Kingdom
>NSP15	hCoV-19/England/ALDP-118798A/2021	2021-01-25	EPI_ISL_946751	Original	hCoV-19^^England	Human	Lighthouse Lab in Alderley Park	Wellcome Sanger Institute for the COVID-19 Genomics UK (COG-UK) Consortium	Davies	United Kingdom
>NSP15	hCoV-19/England/ALDP-1198C50/2021	2021-01-26	EPI_ISL_1044150	Original	hCoV-19^^England	Human	Lighthouse Lab in Alderley Park	Wellcome Sanger Institute for the COVID-19 Genomics UK (COG-UK) Consortium	Davies	United Kingdom
>NSP15	hCoV-19/England/SHEF-10D8833/2021	2021-01-26	EPI_ISL_924410	Original	hCoV-19^^England	Human	Virology Department	COVID-19 Genomics UK (COG-UK) Consortium	de Silva	United Kingdom
>NSP15	hCoV-19/England/MILK-118BF57/2021	2021-01-26	EPI_ISL_958249	Original	hCoV-19^^England	Human	Lighthouse Lab in Milton Keynes	Wellcome Sanger Institute for the COVID-19 Genomics UK (COG-UK) Consortium	Davies	United Kingdom
>NSP15	hCoV-19/England/MILK-118C800/2021	2021-01-26	EPI_ISL_958395	Original	hCoV-19^^England	Human	Lighthouse Lab in Milton Keynes	Wellcome Sanger Institute for the COVID-19 Genomics UK (COG-UK) Consortium	Davies	United Kingdom
>NSP15	hCoV-19/England/ALDP-1197A66/2021	2021-01-26	EPI_ISL_990208	Original	hCoV-19^^England	Human	Lighthouse Lab in Alderley Park	Wellcome Sanger Institute for the COVID-19 Genomics UK (COG-UK) Consortium	Davies	United Kingdom
>NSP15	hCoV-19/England/EXET-1434D7/2021	2021-01-26	EPI_ISL_997179	Original	hCoV-19^^England	Human	University of Exeter	COVID-19 Genomics UK (COG-UK) Consortium	Temperton	United Kingdom
>NSP15	hCoV-19/England/ALDP-1199017/2021	2021-01-27	EPI_ISL_1044169	Original	hCoV-19^^England	Human	Lighthouse Lab in Alderley Park	Wellcome Sanger Institute for the COVID-19 Genomics UK (COG-UK) Consortium	Davies	United Kingdom
>NSP15	hCoV-19/England/OXON-F61CDD/2021	2021-01-27	EPI_ISL_1051633	Original	hCoV-19^^England	Human	Oxford Viromics	COVID-19 Genomics UK (COG-UK) Consortium	Golubchik	United Kingdom
>NSP15	hCoV-19/England/CAMC-1328A3B/2021	2021-01-27	EPI_ISL_1187103	Original	hCoV-19^^England	Human	Lighthouse Lab in Cambridge	Wellcome Sanger Institute for the COVID-19 Genomics UK (COG-UK) Consortium	Davies	United Kingdom
>NSP15	hCoV-19/England/ALDP-11B0135/2021	2021-01-28	EPI_ISL_956448	Original	hCoV-19^^England	Human	Lighthouse Lab in Alderley Park	Wellcome Sanger Institute for the COVID-19 Genomics UK (COG-UK) Consortium	Davies	United Kingdom
>NSP15	hCoV-19/England/ALDP-11AFA89/2021	2021-01-28	EPI_ISL_956443	Original	hCoV-19^^England	Human	Lighthouse Lab in Alderley Park	Wellcome Sanger Institute for the COVID-19 Genomics UK (COG-UK) Consortium	Davies	United Kingdom
>NSP15	hCoV-19/England/QEUH-11A92B4/2021	2021-01-29	EPI_ISL_1054121	Original	hCoV-19^^England	Human	University of Exeter	COVID-19 Genomics UK (COG-UK) Consortium	Temperton	United Kingdom
>NSP15	hCoV-19/England/ALDP-11AFEE7/2021	2021-01-29	EPI_ISL_956465	Original	hCoV-19^^England	Human	Lighthouse Lab in Alderley Park	Wellcome Sanger Institute for the COVID-19 Genomics UK (COG-UK) Consortium	Davies	United Kingdom
>NSP15	hCoV-19/England/ALDP-11C61D2/2021	2021-01-29	EPI_ISL_970272	Original	hCoV-19^^England	Human	Lighthouse Lab in Alderley Park	Wellcome Sanger Institute for the COVID-19 Genomics UK (COG-UK) Consortium	Davies	United Kingdom
>NSP15	hCoV-19/England/ALDP-11CD6DC/2021	2021-01-30	EPI_ISL_963286	Original	hCoV-19^^England	Human	Lighthouse Lab in Alderley Park	Wellcome Sanger Institute for the COVID-19 Genomics UK (COG-UK) Consortium	Davies	United Kingdom
>NSP15	hCoV-19/England/ALDP-11BE049/2021	2021-01-30	EPI_ISL_969573	Original	hCoV-19^^England	Human	Lighthouse Lab in Alderley Park	Wellcome Sanger Institute for the COVID-19 Genomics UK (COG-UK) Consortium	Davies	United Kingdom
>NSP15	hCoV-19/England/EXET-1452F9/2021	2021-01-31	EPI_ISL_1050298	Original	hCoV-19^^England	Human	University of Exeter	COVID-19 Genomics UK (COG-UK) Consortium	Temperton	United Kingdom
>NSP15	hCoV-19/England/QEUH-11B6542/2021	2021-01-31	EPI_ISL_1054175	Original	hCoV-19^^England	Human	Northumbria University / South Tees Hospitals NHS Foundation Trust / North Cumbria Integrated Care NHS Foundation Trust / North Tees and Hartlepool NHS Foundatio
>NSP15	hCoV-19/Estonia/2101270050/2021	2021-01-31	EPI_ISL_1138553	Original	hCoV-19^^Western Estonia	Human	SA P\u00e4rnu Hospital Laboratory	1. Laboratory of Communicable Diseases (Estonia); 2. Eurofins Genomics Europe Sequencing GmbH	Dotsenko	Estonia
>NSP15	hCoV-19/England/MILK-1206D1D/2021	2021-02-01	EPI_ISL_1007049	Original	hCoV-19^^England	Human	Lighthouse Lab in Milton Keynes	Wellcome Sanger Institute for the COVID-19 Genomics UK (COG-UK) Consortium	Davies	United Kingdom
>NSP15	hCoV-19/England/SHEF-10D5308/2021	2021-02-01	EPI_ISL_953015	Original	hCoV-19^^England	Human	Virology Department	COVID-19 Genomics UK (COG-UK) Consortium	de Silva	United Kingdom
>NSP15	hCoV-19/England/QEUH-1236EC6/2021	2021-02-03	EPI_ISL_1006139	Original	hCoV-19^^England	Human	Lighthouse Lab in Glasgow	Wellcome Sanger Institute for the COVID-19 Genomics UK (COG-UK) Consortium	Davies	United Kingdom
>NSP15	hCoV-19/Netherlands/UT-RIVM-12909/2021	2021-02-03	EPI_ISL_1035429	Original	hCoV-19^^Utrecht	Human	Dutch COVID-19 response team	National Institute for Public Health and the Environment (RIVM)	Meijer	Netherlands
>NSP15	hCoV-19/England/ALDP-121EC24/2021	2021-02-04	EPI_ISL_985671	Original	hCoV-19^^England	Human	Lighthouse Lab in Alderley Park	Wellcome Sanger Institute for the COVID-19 Genomics UK (COG-UK) Consortium	Davies	United Kingdom
>NSP15	hCoV-19/England/ALDP-121EAC0/2021	2021-02-04	EPI_ISL_985838	Original	hCoV-19^^England	Human	Lighthouse Lab in Alderley Park	Wellcome Sanger Institute for the COVID-19 Genomics UK (COG-UK) Consortium	Davies	United Kingdom
>NSP15	hCoV-19/England/TFCI-270551E/2021	2021-02-06	EPI_ISL_1000914	Original	hCoV-19^^England	Human	Bioinformatics and Biostatistics Lab	COVID-19 Genomics UK (COG-UK) Consortium	Stewart	United Kingdom
>NSP15	hCoV-19/USA/NY-PRL-2021_02_08_05F02/2021	2021-02-06	EPI_ISL_1041387	Original	hCoV-19^^New York	Human	Pandemic Response Lab - NYC	Pandemic Response Lab	Lee	USA
>NSP15	hCoV-19/Netherlands/UT-RIVM-12838/2021	2021-02-06	EPI_ISL_1035449	Original	hCoV-19^^Utrecht	Human	Dutch COVID-19 response team	National Institute for Public Health and the Environment (RIVM)	Meijer	Netherlands
>NSP15	hCoV-19/England/CAMC-1235762/2021	2021-02-08	EPI_ISL_1006214	Original	hCoV-19^^England	Human	Lighthouse Lab in Cambridge	Wellcome Sanger Institute for the COVID-19 Genomics UK (COG-UK) Consortium	Davies	United Kingdom
>NSP15	hCoV-19/England/CAMC-12353F5/2021	2021-02-08	EPI_ISL_986632	Original	hCoV-19^^England	Human	Lighthouse Lab in Cambridge	Wellcome Sanger Institute for the COVID-19 Genomics UK (COG-UK) Consortium	Davies	United Kingdom
>NSP15	hCoV-19/England/CAMC-12352E9/2021	2021-02-08	EPI_ISL_986617	Original	hCoV-19^^England	Human	Lighthouse Lab in Cambridge	Wellcome Sanger Institute for the COVID-19 Genomics UK (COG-UK) Consortium	Davies	United Kingdom
>NSP15	hCoV-19/Poland/NIPH-NIH_ECDC-207/2021	2021-02-09	EPI_ISL_1201576	Original	hCoV-19^^Podlaskie	Human	Regionalne Centrum Krwiodawstwa i Krwiolecznictwa w Bia\u0142ymstoku Pracownia Diagnostyki Molekularnej wirusa SARS-CoV-2	1. National Institute of Public H
>NSP15	hCoV-19/England/CAMC-1270E48/2021	2021-02-10	EPI_ISL_1033195	Original	hCoV-19^^England	Human	Lighthouse Lab in Cambridge	Wellcome Sanger Institute for the COVID-19 Genomics UK (COG-UK) Consortium	Davies	United Kingdom
>NSP15	hCoV-19/England/CAMC-12713DF/2021	2021-02-10	EPI_ISL_1033215	Original	hCoV-19^^England	Human	Lighthouse Lab in Cambridge	Wellcome Sanger Institute for the COVID-19 Genomics UK (COG-UK) Consortium	Davies	United Kingdom
>NSP15	hCoV-19/England/ALDP-12890BF/2021	2021-02-10	EPI_ISL_1044490	Original	hCoV-19^^England	Human	Lighthouse Lab in Alderley Park	Wellcome Sanger Institute for the COVID-19 Genomics UK (COG-UK) Consortium	Davies	United Kingdom
>NSP15	hCoV-19/England/ALDP-1295153/2021	2021-02-11	EPI_ISL_1176465	Original	hCoV-19^^England	Human	Department of Pathology	COVID-19 Genomics UK (COG-UK) Consortium	Goodfellow	United Kingdom
>NSP15	hCoV-19/Italy/CAM-TIGEM-4459/2021	2021-02-12	EPI_ISL_1196965	Original	hCoV-19^^Campania	Human	IZSM	TIGEM	Grimaldi	Italy
>NSP15	hCoV-19/England/MILK-12B5515/2021	2021-02-13	EPI_ISL_1069709	Original	hCoV-19^^England	Human	Lighthouse Lab in Milton Keynes	Wellcome Sanger Institute for the COVID-19 Genomics UK (COG-UK) Consortium	Davies	United Kingdom
>NSP15	hCoV-19/USA/KS-CDC-LC0018713/2021	2021-02-13	EPI_ISL_1160246	Original	hCoV-19^^Kansas	Human	Laboratory Corporation of America	Respiratory Viruses Branch	Howard	USA
>NSP15	hCoV-19/USA/NY-PRL-2021_02_17_00M08/2021	2021-02-14	EPI_ISL_1041887	Original	hCoV-19^^New York	Human	Pandemic Response Lab - NYC	Pandemic Response Lab	Lee	USA
>NSP15	hCoV-19/England/QEUH-129E4D9/2021	2021-02-14	EPI_ISL_1042441	Original	hCoV-19^^England	Human	Lighthouse Lab in Glasgow	Wellcome Sanger Institute for the COVID-19 Genomics UK (COG-UK) Consortium	Davies	United Kingdom
>NSP15	hCoV-19/England/QEUH-129DA23/2021	2021-02-14	EPI_ISL_1057231	Original	hCoV-19^^England	Human	Lighthouse Lab in Glasgow	Wellcome Sanger Institute for the COVID-19 Genomics UK (COG-UK) Consortium	Davies	United Kingdom
>NSP15	hCoV-19/England/QEUH-12A2CF8/2021	2021-02-14	EPI_ISL_1084476	Original	hCoV-19^^England	Human	Lighthouse Lab in Glasgow	Wellcome Sanger Institute for the COVID-19 Genomics UK (COG-UK) Consortium	Davies	United Kingdom
>NSP15	hCoV-19/England/QEUH-12A2C43/2021	2021-02-14	EPI_ISL_1084495	Original	hCoV-19^^England	Human	Lighthouse Lab in Glasgow	Wellcome Sanger Institute for the COVID-19 Genomics UK (COG-UK) Consortium	Davies	United Kingdom
>NSP15	hCoV-19/England/ALDP-12AC03E/2021	2021-02-14	EPI_ISL_1176763	Original	hCoV-19^^England	Human	Department of Pathology	COVID-19 Genomics UK (COG-UK) Consortium	Goodfellow	United Kingdom
>NSP15	hCoV-19/England/ALDP-12AC65A/2021	2021-02-14	EPI_ISL_2899980	Original	hCoV-19^^England	Human	Respiratory Virus Unit	COVID-19 Genomics UK (COG-UK) Consortium	Lackenby	United Kingdom
>NSP15	hCoV-19/England/ALDP-12B3456/2021	2021-02-15	EPI_ISL_1072124	Original	hCoV-19^^England	Human	Lighthouse Lab in Alderley Park	Wellcome Sanger Institute for the COVID-19 Genomics UK (COG-UK) Consortium	Davies	United Kingdom
>NSP15	hCoV-19/England/WSFT-25D187E/2021	2021-02-15	EPI_ISL_2753192	Original	hCoV-19^^England	Human	Respiratory Virus Unit	COVID-19 Genomics UK (COG-UK) Consortium	Lackenby	United Kingdom
>NSP15	hCoV-19/England/MILK-12BD7BD/2021	2021-02-16	EPI_ISL_1083925	Original	hCoV-19^^England	Human	Lighthouse Lab in Milton Keynes	Wellcome Sanger Institute for the COVID-19 Genomics UK (COG-UK) Consortium	Davies	United Kingdom
>NSP15	hCoV-19/USA/NY-PRL-2021_02_19_00B22/2021	2021-02-16	EPI_ISL_1097897	Original	hCoV-19^^New York	Human	Pandemic Response Lab - NYC	Pandemic Response Lab	Lee	USA
>NSP15	hCoV-19/USA/NY-PRL-2021_02_19_00H06/2021	2021-02-16	EPI_ISL_1097958	Original	hCoV-19^^New York	Human	Pandemic Response Lab - NYC	Pandemic Response Lab	Lee	USA
>NSP15	hCoV-19/USA/NY-PRL-2021_02_19_00P13/2021	2021-02-16	EPI_ISL_1098055	Original	hCoV-19^^New York	Human	Pandemic Response Lab - NYC	Pandemic Response Lab	Lee	USA
>NSP15	hCoV-19/USA/NY-PRL-2021_02_19_00D01/2021	2021-02-16	EPI_ISL_1097915	Original	hCoV-19^^New York	Human	Pandemic Response Lab - NYC	Pandemic Response Lab	Lee	USA
>NSP15	hCoV-19/USA/NY-PRL-2021_02_19_00I12/2021	2021-02-16	EPI_ISL_1097971	Original	hCoV-19^^New York	Human	Pandemic Response Lab - NYC	Pandemic Response Lab	Lee	USA
>NSP15	hCoV-19/USA/NY-PRL-2021_02_19_00P20/2021	2021-02-16	EPI_ISL_1098060	Original	hCoV-19^^New York	Human	Pandemic Response Lab - NYC	Pandemic Response Lab	Lee	USA
>NSP15	hCoV-19/USA/NY-PRL-2021_02_19_00O13/2021	2021-02-16	EPI_ISL_2965544	Original	hCoV-19^^New York	Human	Pandemic Response Lab - NYC	Pandemic Response Lab	Lee	USA
>NSP15	hCoV-19/USA/NY-PRL-2021_02_19_00E05/2021	2021-02-16	EPI_ISL_2965369	Original	hCoV-19^^New York	Human	Pandemic Response Lab - NYC	Pandemic Response Lab	Lee	USA
>NSP15	hCoV-19/USA/NY-PRL-2021_02_19_01J24/2021	2021-02-17	EPI_ISL_1098157	Original	hCoV-19^^New York	Human	Pandemic Response Lab - NYC	Pandemic Response Lab	Lee	USA
>NSP15	hCoV-19/England/ALDP-1308A8C/2021	2021-02-18	EPI_ISL_1100535	Original	hCoV-19^^England	Human	Lighthouse Lab in Alderley Park	Wellcome Sanger Institute for the COVID-19 Genomics UK (COG-UK) Consortium	Davies	United Kingdom
>NSP15	hCoV-19/England/ALDP-130B588/2021	2021-02-18	EPI_ISL_1175426	Original	hCoV-19^^England	Human	Lighthouse Lab in Alderley Park	Wellcome Sanger Institute for the COVID-19 Genomics UK (COG-UK) Consortium	Davies	United Kingdom
>NSP15	hCoV-19/England/MILK-12F7CD6/2021	2021-02-19	EPI_ISL_1114905	Original	hCoV-19^^England	Human	Lighthouse Lab in Milton Keynes	Wellcome Sanger Institute for the COVID-19 Genomics UK (COG-UK) Consortium	Davies	United Kingdom
>NSP15	hCoV-19/England/MILK-12F7CB8/2021	2021-02-19	EPI_ISL_1114811	Original	hCoV-19^^England	Human	Lighthouse Lab in Milton Keynes	Wellcome Sanger Institute for the COVID-19 Genomics UK (COG-UK) Consortium	Davies	United Kingdom
>NSP15	hCoV-19/USA/NY-PRL-2021_02_22_00M19/2021	2021-02-20	EPI_ISL_1098397	Original	hCoV-19^^New York	Human	Pandemic Response Lab - NYC	Pandemic Response Lab	Lee	USA
>NSP15	hCoV-19/England/QEUH-12FBBA8/2021	2021-02-21	EPI_ISL_1115354	Original	hCoV-19^^England	Human	Lighthouse Lab in Glasgow	Wellcome Sanger Institute for the COVID-19 Genomics UK (COG-UK) Consortium	Davies	United Kingdom
>NSP15	hCoV-19/England/QEUH-130192C/2021	2021-02-22	EPI_ISL_1115388	Original	hCoV-19^^England	Human	Lighthouse Lab in Glasgow	Wellcome Sanger Institute for the COVID-19 Genomics UK (COG-UK) Consortium	Davies	United Kingdom
>NSP15	hCoV-19/Poland/NIPH-NIH_ECDC-1072/2021	2021-02-23	EPI_ISL_1393906	Original	hCoV-19^^Opolskie	Human	LABORATORIUM BADA\u0143 KLINICZNYCH WSSE w OPOLU	1. National Institute of Public Health - National Institute of Hygiene; 2. Eurofins Genomics Europe Sequen
>NSP15	hCoV-19/Germany/NW-RKI-I-034375/2021	2021-02-24	EPI_ISL_1280209	Original	hCoV-19^^North Rhine-Westphalia	Human	Limbach - MVZ Labor Eveld & Kollegen Essen	Robert Koch Institute	Drechsel	Germany
>NSP15	hCoV-19/Slovenia/08-052383-MB/2021	2021-02-25	EPI_ISL_1240616	Original	hCoV-19^^Podravska	Human	National Laboratory for Health	CISLD (Clinical Institute of Special Laboratory Diagnostics)	Mahnic	Slovenia
>NSP15	hCoV-19/Scotland/QEUH-1345F66/2021	2021-02-26	EPI_ISL_1208267	Original	hCoV-19^^Scotland	Human	Lighthouse Lab in Glasgow	Wellcome Sanger Institute for the COVID-19 Genomics UK (COG-UK) Consortium	Davies	United Kingdom
>NSP15	hCoV-19/Scotland/QEUH-13614A1/2021	2021-02-27	EPI_ISL_1208079	Original	hCoV-19^^Scotland	Human	Lighthouse Lab in Glasgow	Wellcome Sanger Institute for the COVID-19 Genomics UK (COG-UK) Consortium	Davies	United Kingdom
>NSP15	hCoV-19/Indonesia/JA-EIJK-RSRM-017/2021	2021-02-27	EPI_ISL_3071002	Original	hCoV-19^^Jambi	Human	RSUD Raden Mattaher	Eijkman Institute for Molecular Biology	Soebandrio	Indonesia
>NSP15	hCoV-19/USA/NY-Wadsworth-21028859-01/2021	2021-03-01	EPI_ISL_1397670	Original	hCoV-19^^New York	Human	NORTH SHORE UNIVERSITY HOSPITAL	Wadsworth Center	Lasek-Nesselquist	USA
>NSP15	hCoV-19/Mexico/YUC-NYGC-1012-SM/2021	2021-03-01	EPI_ISL_3023923	Original	hCoV-19^^Yucatan	Human	Universidad Autonoma de Yucatan	New York Genome Center	Baldwin	Mexico
>NSP15	hCoV-19/England/ALDP-138825F/2021	2021-03-02	EPI_ISL_1246003	Original	hCoV-19^^England	Human	Lighthouse Lab in Alderley Park	Wellcome Sanger Institute for the COVID-19 Genomics UK (COG-UK) Consortium	Davies	United Kingdom
>NSP15	hCoV-19/USA/NY-MSHSPSP-PV28834/2021	2021-03-02	EPI_ISL_1709154	Original	hCoV-19^^New York	Human	MSHS Clinical Microbiology Laboratories	MSHS Pathogen Surveillance Program	van Bakel	USA
>NSP15	hCoV-19/USA/CA-CDC-LC0024107/2021	2021-03-02	EPI_ISL_1321191	Original	hCoV-19^^California	Human	Laboratory Corporation of America	Centers for Disease Control and Prevention Division of Viral Diseases	Howard	USA
>NSP15	hCoV-19/USA/NY-PRL-2021_03_05_00D21/2021	2021-03-03	EPI_ISL_1173069	Original	hCoV-19^^New York	Human	Pandemic Response Lab - NYC	Pandemic Response Lab	Lee	USA
>NSP15	hCoV-19/England/QEUH-137E070/2021	2021-03-03	EPI_ISL_1244668	Original	hCoV-19^^England	Human	Lighthouse Lab in Glasgow	Wellcome Sanger Institute for the COVID-19 Genomics UK (COG-UK) Consortium	Davies	United Kingdom
>NSP15	hCoV-19/USA/NY-PRL-03_05_02J19/2021	2021-03-03	EPI_ISL_1258714	Original	hCoV-19^^New York	Human	Pandemic Response Lab - NYC	Pandemic Response Lab	Lee	USA
>NSP15	hCoV-19/England/QEUH-137E2C5/2021	2021-03-03	EPI_ISL_1264876	Original	hCoV-19^^England	Human	Lighthouse Lab in Glasgow	Wellcome Sanger Institute for the COVID-19 Genomics UK (COG-UK) Consortium	Davies	United Kingdom
>NSP15	hCoV-19/USA/NY-PRL-03_05_01F20/2021	2021-03-03	EPI_ISL_1258684	Original	hCoV-19^^New York	Human	Pandemic Response Lab - NYC	Pandemic Response Lab	Lee	USA
>NSP15	hCoV-19/Poland/NIPH-NIH_ECDC-1151/2021	2021-03-03	EPI_ISL_1393975	Original	hCoV-19^^Opolskie	Human	LABORATORIUM BADA\u0143 KLINICZNYCH WSSE w OPOLU	1. National Institute of Public Health - National Institute of Hygiene; 2. Eurofins Genomics Europe Sequen
>NSP15	hCoV-19/Sweden/2424147458/2021	2021-03-03	EPI_ISL_1808132	Original	hCoV-19^^Stockholm	Human	Swedish national genomic surveillance program of SARS-CoV-2	The Public Health Agency of Sweden	Svartstr\u00f6m	Sweden
>NSP15	hCoV-19/Sweden/5434878921/2021	2021-03-03	EPI_ISL_1808130	Original	hCoV-19^^Stockholm	Human	Swedish national genomic surveillance program of SARS-CoV-2	The Public Health Agency of Sweden	Svartstr\u00f6m	Sweden
>NSP15	hCoV-19/USA/NY-Wadsworth-21040798-01/2021	2021-03-03	EPI_ISL_1855218	Original	hCoV-19^^New York	Human	MONTEFIORE MEDICAL CENTER LABORATORIES	Wadsworth Center	Prussing	USA
>NSP15	hCoV-19/USA/NY-PRL-03_09_00A21/2021	2021-03-04	EPI_ISL_1258682	Original	hCoV-19^^New York	Human	Pandemic Response Lab - NYC	Pandemic Response Lab	Lee	USA
>NSP15	hCoV-19/Mexico/TAM_LANGEBIO_IMSS_0021/2021	2021-03-04	EPI_ISL_1351460	Original	hCoV-19^^Nuevo Leon	Human	Centro de Investigaci\u00c3\u00b3n Biom\u00c3\u00a9dica del Noreste (CIBIN)	Unidad de Genomica Avanzada	Selem Mojica	Mexico
>NSP15	hCoV-19/Indonesia/JB-EIJK0624/2021	2021-03-04	EPI_ISL_2614692	Original	hCoV-19^^West Java	Human	RSU HGA Depok	Eijkman Institute for Molecular Biology	Soebandrio	Indonesia
>NSP15	hCoV-19/USA/NY-PRL-03_09_01H05/2021	2021-03-05	EPI_ISL_1258510	Original	hCoV-19^^New York	Human	Pandemic Response Lab - NYC	Pandemic Response Lab	Lee	USA
>NSP15	hCoV-19/Indonesia/JB-EIJK0632/2021	2021-03-05	EPI_ISL_2614700	Original	hCoV-19^^West Java	Human	RSU HGA Depok	Eijkman Institute for Molecular Biology	Soebandrio	Indonesia
>NSP15	hCoV-19/USA/CA-CDC-STM-000030224/2021	2021-03-05	EPI_ISL_1338156	Original	hCoV-19^^California	Human	Helix/Illumina	Centers for Disease Control and Prevention Division of Viral Diseases	Howard	USA
>NSP15	hCoV-19/England/QEUH-139EE34/2021	2021-03-06	EPI_ISL_1264204	Original	hCoV-19^^England	Human	Lighthouse Lab in Glasgow	Wellcome Sanger Institute for the COVID-19 Genomics UK (COG-UK) Consortium	Davies	United Kingdom
>NSP15	hCoV-19/England/QEUH-139E9D9/2021	2021-03-06	EPI_ISL_1264253	Original	hCoV-19^^England	Human	Lighthouse Lab in Glasgow	Wellcome Sanger Institute for the COVID-19 Genomics UK (COG-UK) Consortium	Davies	United Kingdom
>NSP15	hCoV-19/Scotland/QEUH-13AAC1D/2021	2021-03-07	EPI_ISL_1294920	Original	hCoV-19^^Scotland	Human	Lighthouse Lab in Glasgow	Wellcome Sanger Institute for the COVID-19 Genomics UK (COG-UK) Consortium	Davies	United Kingdom
>NSP15	hCoV-19/USA/FL-CDC-FG-011278/2021	2021-03-08	EPI_ISL_4961377	Original	hCoV-19^^Florida	Human	Fulgent Genetics	Centers for Disease Control and Prevention Division of Viral Diseases	Howard	USA
>NSP15	hCoV-19/England/QEUH-13B3A71/2021	2021-03-09	EPI_ISL_1274305	Original	hCoV-19^^England	Human	Lighthouse Lab in Glasgow	Wellcome Sanger Institute for the COVID-19 Genomics UK (COG-UK) Consortium	Davies	United Kingdom
>NSP15	hCoV-19/England/QEUH-13B3EB1/2021	2021-03-09	EPI_ISL_1274412	Original	hCoV-19^^England	Human	Lighthouse Lab in Glasgow	Wellcome Sanger Institute for the COVID-19 Genomics UK (COG-UK) Consortium	Davies	United Kingdom
>NSP15	hCoV-19/USA/NY-PRL-2021_03_11_00I12/2021	2021-03-09	EPI_ISL_1307189	Original	hCoV-19^^New York	Human	Pandemic Response Lab - NYC	Pandemic Response Lab	Lee	USA
>NSP15	hCoV-19/USA/NY-PRL-2021_03_11_00F22/2021	2021-03-09	EPI_ISL_1307151	Original	hCoV-19^^New York	Human	Pandemic Response Lab - NYC	Pandemic Response Lab	Lee	USA
>NSP15	hCoV-19/Indonesia/JB-EIJK0640/2021	2021-03-09	EPI_ISL_2614708	Original	hCoV-19^^West Java	Human	RS Bhakti Husada Cikarang	Eijkman Institute for Molecular Biology	Soebandrio	Indonesia
>NSP15	hCoV-19/Lebanon/QIB-507/2021	2021-03-10	EPI_ISL_3343702	Original	hCoV-19^^Lebanon	Human	Laboratory of Molecular Biology and Cancer Immunology	Quadram Institute Bioscience	Lott	Lebanon
>NSP15	hCoV-19/USA/NY-PRL-2021_03_11_00O11/2021	2021-03-10	EPI_ISL_4096562	Original	hCoV-19^^New York	Human	Pandemic Response Lab - NYC	Pandemic Response Lab	Fernandez Escapa	USA
>NSP15	hCoV-19/USA/NY-Wadsworth-21033880-01/2021	2021-03-11	EPI_ISL_1462558	Original	hCoV-19^^New York	Human	NORTHWELL HEALTH LABORATORIES	Wadsworth Center	Prussing	USA
>NSP15	hCoV-19/USA/NY-Wadsworth-21033901-01/2021	2021-03-11	EPI_ISL_1462564	Original	hCoV-19^^New York	Human	NORTHWELL HEALTH LABORATORIES	Wadsworth Center	Prussing	USA
>NSP15	hCoV-19/USA/CA-CDC-FG-008271/2021	2021-03-11	EPI_ISL_1460577	Original	hCoV-19^^California	Human	Fulgent Genetics	Centers for Disease Control and Prevention Division of Viral Diseases	Howard	USA
>NSP15	hCoV-19/USA/NY-PRL-2021_03_15_00P18/2021	2021-03-12	EPI_ISL_1306744	Original	hCoV-19^^New York	Human	Pandemic Response Lab - NYC	Pandemic Response Lab	Lee	USA
>NSP15	hCoV-19/USA/CA-CDC-FG-007006/2021	2021-03-12	EPI_ISL_1459574	Original	hCoV-19^^California	Human	Fulgent Genetics	Centers for Disease Control and Prevention Division of Viral Diseases	Howard	USA
>NSP15	hCoV-19/USA/NY-PRL-2021_03_16_00N21/2021	2021-03-14	EPI_ISL_1306434	Original	hCoV-19^^New York	Human	Pandemic Response Lab - NYC	Pandemic Response Lab	Lee	USA
>NSP15	hCoV-19/USA/NY-PRL-2021_03_17_00I18/2021	2021-03-15	EPI_ISL_1306300	Original	hCoV-19^^New York	Human	Pandemic Response Lab - NYC	Pandemic Response Lab	Lee	USA
>NSP15	hCoV-19/USA/NY-PRL-2021_03_17_00I11/2021	2021-03-15	EPI_ISL_1306299	Original	hCoV-19^^New York	Human	Pandemic Response Lab - NYC	Pandemic Response Lab	Lee	USA
>NSP15	hCoV-19/Sweden/1591548209/2021	2021-03-15	EPI_ISL_1897655	Original	hCoV-19^^Stockholm	Human	Swedish national genomic surveillance program of SARS-CoV-2	The Public Health Agency of Sweden	Svartstr\u00f6m	Sweden
>NSP15	hCoV-19/USA/NJ-CDC-ASC210005051/2021	2021-03-15	EPI_ISL_2242785	Original	hCoV-19^^New Jersey	Human	Aegis Sciences Corporation	Centers for Disease Control and Prevention Division of Viral Diseases	Howard	USA
>NSP15	hCoV-19/USA/NY-NYULH924/2021	2021-03-16	EPI_ISL_1423430	Original	hCoV-19^^New York	Human	NYU Langone Health	Departments of Pathology and Medicine	Marier	USA
>NSP15	hCoV-19/USA/NY-NYULH929/2021	2021-03-16	EPI_ISL_1423435	Original	hCoV-19^^New York	Human	NYU Langone Health	Departments of Pathology and Medicine	Marier	USA
>NSP15	hCoV-19/USA/VA-CDC-LC0032999/2021	2021-03-16	EPI_ISL_1514266	Original	hCoV-19^^Virginia	Human	Laboratory Corporation of America	Centers for Disease Control and Prevention Division of Viral Diseases	Howard	USA
>NSP15	hCoV-19/Dominican Republic/21916-2P/2021	2021-03-16	EPI_ISL_3045369	Vero E6 second passage	hCoV-19^^Dominican Republic	Human	Laboratorio Nacional de Salud P\u00fablica Dr. Defill\u00f3 - LNSPDD	Laboratory of Respiratory Viruses and Measles	Silva	Dominica
>NSP15	hCoV-19/Dominican Republic/21916/2021	2021-03-16	EPI_ISL_2274019	Original	hCoV-19^^Dominican Republic	Human	Laboratorio Nacional de Salud P\u00fablica Dr. Defill\u00f3 - LNSPDD	Laboratory of Respiratory Viruses and Measles	Silva	Dominican Republic
>NSP15	hCoV-19/USA/NY-PRL-2021_03_19_00N01/2021	2021-03-17	EPI_ISL_1385080	Original	hCoV-19^^New York	Human	Pandemic Response Lab - NYC	Pandemic Response Lab	Lee	USA
>NSP15	hCoV-19/Mexico/YUC-InDRE_FB15112_S2329/2021	2021-03-17	EPI_ISL_2342995	Original	hCoV-19^^Yucatan	Human	LESP Yucatan	Instituto de Diagnostico y Referencia Epidemiologicos (INDRE)	Rodriguez	Mexico
>NSP15	hCoV-19/Sweden/2472427703/2021	2021-03-18	EPI_ISL_1897943	Original	hCoV-19^^Stockholm	Human	Swedish national genomic surveillance program of SARS-CoV-2	The Public Health Agency of Sweden	Svartstr\u00f6m	Sweden
>NSP15	hCoV-19/USA/NJ-CDC-LC0033214/2021	2021-03-19	EPI_ISL_1514353	Original	hCoV-19^^New Jersey	Human	Laboratory Corporation of America	Centers for Disease Control and Prevention Division of Viral Diseases	Howard	USA
>NSP15	hCoV-19/Indonesia/BA-EIJK-UNWAR-154/2021	2021-03-21	EPI_ISL_2101165	Original	hCoV-19^^Bali	Human	Molecular Biology Laboratory	Eijkman Institute for Molecular Biology	Soebandrio	Indonesia
>NSP15	hCoV-19/USA/NY-NYULH958/2021	2021-03-22	EPI_ISL_1423464	Original	hCoV-19^^New York	Human	NYU Langone Health	Departments of Pathology and Medicine	Marier	USA
>NSP15	hCoV-19/USA/NY-Wadsworth-21035099-01/2021	2021-03-22	EPI_ISL_1582175	Original	hCoV-19^^New York	Human	MONTEFIORE MEDICAL CENTER LABORATORIES	Wadsworth Center	Prussing	USA
>NSP15	hCoV-19/USA/NJ-CDC-LC0036739/2021	2021-03-23	EPI_ISL_1609861	Original	hCoV-19^^New Jersey	Human	Laboratory Corporation of America	Centers for Disease Control and Prevention Division of Viral Diseases	Howard	USA
>NSP15	hCoV-19/USA/NY-PRL-2021_03_25_00I09/2021	2021-03-24	EPI_ISL_1385680	Original	hCoV-19^^New York	Human	Pandemic Response Lab - NYC	Pandemic Response Lab	Lee	USA
>NSP15	hCoV-19/USA/NY-PRL-2021_03_25_00N07/2021	2021-03-24	EPI_ISL_1385746	Original	hCoV-19^^New York	Human	Pandemic Response Lab - NYC	Pandemic Response Lab	Lee	USA
>NSP15	hCoV-19/USA/NY-PRL-2021_03_29_01B22/2021	2021-03-24	EPI_ISL_1470953	Original	hCoV-19^^New York	Human	Pandemic Response Lab - NYC	Pandemic Response Lab	Lee	USA
>NSP15	hCoV-19/USA/PA-VSP1879/2021	2021-03-24	EPI_ISL_2003918	Original	hCoV-19^^Pennsylvania	Human	Hospital of the University of Pennsylvania Molecular Pathology Lab	Bushman Lab - University of Pennsylvania	Glascock	USA
>NSP15	hCoV-19/USA/NY-PRL-2021_03_29_00P01/2021	2021-03-25	EPI_ISL_1470823	Original	hCoV-19^^New York	Human	Pandemic Response Lab - NYC	Pandemic Response Lab	Lee	USA
>NSP15	hCoV-19/USA/NY-NYCPHL-004187/2021	2021-03-26	EPI_ISL_2262548	Original	hCoV-19^^New York	Human	OCME Office Of Chief Medical Examiner	New York City Public Health Laboratory	Wang	USA
>NSP15	hCoV-19/USA/NJ-NYGC-S-JF-2664-KRJL375/2021	2021-03-29	EPI_ISL_2081041	Original	hCoV-19^^New Jersey	Human	Hackensack Medical Center	New York Genome Center	Baldwin	USA
>NSP15	hCoV-19/USA/NJ-NYGC-S-HU-4295-QWJH169/2021	2021-03-29	EPI_ISL_2483404	Original	hCoV-19^^New Jersey	Human	Hackensack Medical Center	New York Genome Center	Baldwin	USA
>NSP15	hCoV-19/USA/NY-PRL-2021_0405_00P04/2021	2021-03-31	EPI_ISL_1543078	Original	hCoV-19^^New York	Human	Pandemic Response Lab - NYC	Pandemic Response Lab	Lee	USA
>NSP15	hCoV-19/USA/NY-CDC-LC0038424/2021	2021-03-31	EPI_ISL_1611654	Original	hCoV-19^^New York	Human	Laboratory Corporation of America	Centers for Disease Control and Prevention Division of Viral Diseases	Howard	USA
>NSP15	hCoV-19/USA/NY-PRL-2021_0405_02I01/2021	2021-04-01	EPI_ISL_1542438	Original	hCoV-19^^New York	Human	Pandemic Response Lab - NYC	Pandemic Response Lab	Lee	USA
>NSP15	hCoV-19/USA/NJ-PHEL-21-9376/2021	2021-04-03	EPI_ISL_1625857	Original	hCoV-19^^New Jersey	Human	NJDOH	NJ_PHEL	Jeong	USA
>NSP15	hCoV-19/USA/NY-PRL-2021_0407_00J01/2021	2021-04-05	EPI_ISL_1543329	Original	hCoV-19^^New York	Human	Pandemic Response Lab - NYC	Pandemic Response Lab	Lee	USA
>NSP15	hCoV-19/USA/NY-Wadsworth-21045534-01/2021	2021-04-05	EPI_ISL_1854739	Original	hCoV-19^^New York	Human	NYC Pandemic Response Lab	Wadsworth Center	Prussing	USA
>NSP15	hCoV-19/USA/CT-CDC-ASC210045653/2021	2021-04-05	EPI_ISL_2421430	Original	hCoV-19^^Connecticut	Human	Aegis Sciences Corporation	Centers for Disease Control and Prevention Division of Viral Diseases	Howard	USA
>NSP15	hCoV-19/USA/MD-CDC-LC0044392/2021	2021-04-07	EPI_ISL_1685087	Original	hCoV-19^^Maryland	Human	Laboratory Corporation of America	Centers for Disease Control and Prevention Division of Viral Diseases	Howard	USA
>NSP15	hCoV-19/USA/NJ-CDC-STM-000051513/2021	2021-04-07	EPI_ISL_1735470	Original	hCoV-19^^New Jersey	Human	Helix/Illumina	Centers for Disease Control and Prevention Division of Viral Diseases	Howard	USA
>NSP15	hCoV-19/USA/AL-CDC-ASC210055366/2021	2021-04-07	EPI_ISL_1996512	Original	hCoV-19^^Alabama	Human	Aegis Sciences Corporation	Centers for Disease Control and Prevention Division of Viral Diseases	Howard	USA
>NSP15	hCoV-19/USA/NY-1141/2021	2021-04-07	EPI_ISL_2009134	Original	hCoV-19^^New York	Human	MSK Microbiology Lab	MSK Microbiology Lab	McMillen	USA
>NSP15	hCoV-19/USA/NY-PRL-2021_0409_00E22/2021	2021-04-08	EPI_ISL_1543769	Original	hCoV-19^^New York	Human	Pandemic Response Lab - NYC	Pandemic Response Lab	Lee	USA
>NSP15	hCoV-19/USA/NY-PRL-2021_0413_00B01/2021	2021-04-08	EPI_ISL_1636056	Original	hCoV-19^^New York	Human	Pandemic Response Lab - NYC	Pandemic Response Lab	Lee	USA
>NSP15	hCoV-19/USA/NY-PRL-2021_0412_00E09/2021	2021-04-08	EPI_ISL_1635851	Original	hCoV-19^^New York	Human	Pandemic Response Lab - NYC	Pandemic Response Lab	Lee	USA
>NSP15	hCoV-19/USA/NY-PRL-2021_0412_00E21/2021	2021-04-08	EPI_ISL_1635669	Original	hCoV-19^^New York	Human	Pandemic Response Lab - NYC	Pandemic Response Lab	Lee	USA
>NSP15	hCoV-19/USA/NY-PRL-2021_0412_00D24/2021	2021-04-08	EPI_ISL_1635778	Original	hCoV-19^^New York	Human	Pandemic Response Lab - NYC	Pandemic Response Lab	Lee	USA
>NSP15	hCoV-19/USA/NY-PRL-2021_0412_00G21/2021	2021-04-08	EPI_ISL_1635892	Original	hCoV-19^^New York	Human	Pandemic Response Lab - NYC	Pandemic Response Lab	Lee	USA
>NSP15	hCoV-19/USA/PA-CDC-QDX23760129/2021	2021-04-08	EPI_ISL_1738570	Original	hCoV-19^^Pennsylvania	Human	Quest Diagnostics Incorporated	Centers for Disease Control and Prevention Division of Viral Diseases	Howard	USA
>NSP15	hCoV-19/Italy/VEN-UniVR-159/2021	2021-04-08	EPI_ISL_2176802	Original	hCoV-19^^Veneto	Human	IRCCS Sacro Cuore Don Calabria Hospital	University of Verona	Mori	Italy
>NSP15	hCoV-19/USA/NC-CDC-LC0044386/2021	2021-04-09	EPI_ISL_1685167	Original	hCoV-19^^North Carolina	Human	Laboratory Corporation of America	Centers for Disease Control and Prevention Division of Viral Diseases	Howard	USA
>NSP15	hCoV-19/USA/GA-CDC-STM-000053573/2021	2021-04-09	EPI_ISL_1796676	Original	hCoV-19^^Georgia	Human	Helix/Illumina	Centers for Disease Control and Prevention Division of Viral Diseases	Howard	USA
>NSP15	hCoV-19/Mexico/PUE-InDRE_FB13961_S1857/2021	2021-04-09	EPI_ISL_2157332	Original	hCoV-19^^Puebla	Human	LESP Puebla	Instituto de Diagnostico y Referencia Epidemiologicos (INDRE)	Rodriguez	Mexico
>NSP15	hCoV-19/USA/FL-CDC-STM-000054366/2021	2021-04-10	EPI_ISL_1804668	Original	hCoV-19^^Florida	Human	Helix/Illumina	Centers for Disease Control and Prevention Division of Viral Diseases	Howard	USA
>NSP15	hCoV-19/USA/NY-NYULH1294/2021	2021-04-11	EPI_ISL_1789932	Original	hCoV-19^^New York	Human	NYU Langone Health	Departments of Pathology and Medicine	Marier	USA
>NSP15	hCoV-19/USA/NY-PRL-2021_0414_00A08/2021	2021-04-12	EPI_ISL_1633958	Original	hCoV-19^^New York	Human	Pandemic Response Lab - NYC	Pandemic Response Lab	Lee	USA
>NSP15	hCoV-19/USA/NY-PRL-2021_0414_00D13/2021	2021-04-12	EPI_ISL_1634082	Original	hCoV-19^^New York	Human	Pandemic Response Lab - NYC	Pandemic Response Lab	Lee	USA
>NSP15	hCoV-19/Italy/VEN-IZSVe-21RS1112-1_PD/2021	2021-04-12	EPI_ISL_2448409	Original	hCoV-19^^Veneto	Human	ULSS 6 Euganea	Istituto Zooprofilattico Sperimentale delle Venezie	Quaranta	Italy
>NSP15	hCoV-19/USA/NY-PRL-2021_0414_00D15/2021	2021-04-13	EPI_ISL_1633976	Original	hCoV-19^^New York	Human	Pandemic Response Lab - NYC	Pandemic Response Lab	Lee	USA
>NSP15	hCoV-19/USA/GA-CDC-STM-000054962/2021	2021-04-13	EPI_ISL_1803871	Original	hCoV-19^^Georgia	Human	Helix/Illumina	Centers for Disease Control and Prevention Division of Viral Diseases	Howard	USA
>NSP15	hCoV-19/USA/GA-CDC-STM-000055714/2021	2021-04-13	EPI_ISL_1906942	Original	hCoV-19^^Georgia	Human	Helix/Illumina	Centers for Disease Control and Prevention Division of Viral Diseases	Howard	USA
>NSP15	hCoV-19/USA/GA-CDC-STM-000055725/2021	2021-04-13	EPI_ISL_1906886	Original	hCoV-19^^Georgia	Human	Helix/Illumina	Centers for Disease Control and Prevention Division of Viral Diseases	Howard	USA
>NSP15	hCoV-19/USA/MD-CDC-ASC210068483/2021	2021-04-13	EPI_ISL_1998118	Original	hCoV-19^^Maryland	Human	Aegis Sciences Corporation	Centers for Disease Control and Prevention Division of Viral Diseases	Howard	USA
>NSP15	hCoV-19/USA/NY-PRL-2021_0415_01L15/2021	2021-04-14	EPI_ISL_1634276	Original	hCoV-19^^New York	Human	Pandemic Response Lab - NYC	Pandemic Response Lab	Lee	USA
>NSP15	hCoV-19/USA/NY-PRL-2021_0415_01H18/2021	2021-04-14	EPI_ISL_1634264	Original	hCoV-19^^New York	Human	Pandemic Response Lab - NYC	Pandemic Response Lab	Lee	USA
>NSP15	hCoV-19/USA/NY-PRL-2021_0415_01J19/2021	2021-04-14	EPI_ISL_1634281	Original	hCoV-19^^New York	Human	Pandemic Response Lab - NYC	Pandemic Response Lab	Lee	USA
>NSP15	hCoV-19/USA/NY-PRL-2021_0415_01F09/2021	2021-04-14	EPI_ISL_1634104	Original	hCoV-19^^New York	Human	Pandemic Response Lab - NYC	Pandemic Response Lab	Lee	USA
>NSP15	hCoV-19/USA/MD-IGS-012110401680A/2021	2021-04-14	EPI_ISL_2102487	Original	hCoV-19^^Maryland	Human	Maryland Genomics	Maryland Genomics	Genomics	USA
>NSP15	hCoV-19/USA/NY-PRL-2021_0416_01A08/2021	2021-04-15	EPI_ISL_1717122	Original	hCoV-19^^New York	Human	Pandemic Response Lab - NYC	Pandemic Response Lab	Lee	USA
>NSP15	hCoV-19/USA/MD-HP04961/2021	2021-04-15	EPI_ISL_1973414	Original	hCoV-19^^Maryland	Human	Johns Hopkins Hospital Department of Pathology	Johns Hopkins Hospital Department of Pathology	Morris	USA
>NSP15	hCoV-19/USA/NJ-CDC-ASC210071270/2021	2021-04-15	EPI_ISL_2000156	Original	hCoV-19^^New Jersey	Human	Aegis Sciences Corporation	Centers for Disease Control and Prevention Division of Viral Diseases	Howard	USA
>NSP15	hCoV-19/USA/NY-PRL-2021_0419_00D06/2021	2021-04-16	EPI_ISL_1717167	Original	hCoV-19^^New York	Human	Pandemic Response Lab - NYC	Pandemic Response Lab	Lee	USA
>NSP15	hCoV-19/USA/NY-PRL-2021_0419_02A22/2021	2021-04-17	EPI_ISL_2965413	Original	hCoV-19^^New York	Human	Pandemic Response Lab - NYC	Pandemic Response Lab	Lee	USA
>NSP15	hCoV-19/USA/NY-MSHSPSP-PV37773/2021	2021-04-17	EPI_ISL_6492502	Original	hCoV-19^^New York	Human	MSHS Clinical Microbiology Laboratories	MSHS Pathogen Surveillance Program	van Bakel	USA
>NSP15	hCoV-19/USA/NY-PRL-2021_0420_00M14/2021	2021-04-18	EPI_ISL_1717791	Original	hCoV-19^^New York	Human	Pandemic Response Lab - NYC	Pandemic Response Lab	Lee	USA
>NSP15	hCoV-19/USA/NY-CDC-QDX24125664/2021	2021-04-18	EPI_ISL_1990257	Original	hCoV-19^^New York	Human	Quest Diagnostics Incorporated	Centers for Disease Control and Prevention Division of Viral Diseases	Howard	USA
>NSP15	hCoV-19/USA/NY-PRL-2021_0422_02D23/2021	2021-04-19	EPI_ISL_1718206	Original	hCoV-19^^New York	Human	Pandemic Response Lab - NYC	Pandemic Response Lab	Lee	USA
>NSP15	hCoV-19/Denmark/DCGC-54720/2021	2021-04-19	EPI_ISL_1863148	Original	hCoV-19^^Hovedstaden	Human	Department of Virus and Microbiological Special Diagnostics	Aalborg University	Michaelsen	Denmark
>NSP15	hCoV-19/Denmark/DCGC-65121/2021	2021-04-19	EPI_ISL_1873692	Original	hCoV-19^^Hovedstaden	Human	Department of Virus and Microbiological Special Diagnostics	Aalborg University	Michaelsen	Denmark
>NSP15	hCoV-19/Denmark/DCGC-58421/2021	2021-04-19	EPI_ISL_1866924	Original	hCoV-19^^Midtjylland	Human	Department of Virus and Microbiological Special Diagnostics	Aalborg University	Michaelsen	Denmark
>NSP15	hCoV-19/Denmark/DCGC-60569/2021	2021-04-19	EPI_ISL_1869140	Original	hCoV-19^^Hovedstaden	Human	Department of Virus and Microbiological Special Diagnostics	Aalborg University	Michaelsen	Denmark
>NSP15	hCoV-19/USA/PA-CDC-STM-000059867/2021	2021-04-19	EPI_ISL_1991431	Original	hCoV-19^^Pennsylvania	Human	Helix/Illumina	Centers for Disease Control and Prevention Division of Viral Diseases	Howard	USA
>NSP15	hCoV-19/USA/MD-IGS-062111101183A/2021	2021-04-21	EPI_ISL_2534106	Original	hCoV-19^^Maryland	Human	Maryland Genomics	Maryland Genomics	Genomics	USA
>NSP15	hCoV-19/USA/MD-IGS-012111305082A/2021	2021-04-23	EPI_ISL_2319461	Original	hCoV-19^^Maryland	Human	Maryland Genomics	Maryland Genomics	Genomics	USA
>NSP15	hCoV-19/USA/NY-PRL-2021_0426_02E03/2021	2021-04-24	EPI_ISL_1828243	Original	hCoV-19^^New York	Human	Pandemic Response Lab - NYC	Pandemic Response Lab	Lee	USA
>NSP15	hCoV-19/USA/MD-HP05593/2021	2021-04-25	EPI_ISL_2103340	Original	hCoV-19^^Maryland	Human	Johns Hopkins Hospital Department of Pathology	Johns Hopkins Hospital Department of Pathology	Morris	USA
>NSP15	hCoV-19/Denmark/DCGC-83257/2021	2021-04-26	EPI_ISL_1892268	Original	hCoV-19^^Hovedstaden	Human	Department of Virus and Microbiological Special Diagnostics	Aalborg University	Michaelsen	Denmark
>NSP15	hCoV-19/Denmark/DCGC-118024/2021	2021-04-26	EPI_ISL_2670624	Original	hCoV-19^^Hovedstaden	Human	Department of Bacteria	Statens Serum Institut Bioinformatics and Microbial Genomics	Matusevicius	Denmark
>NSP15	hCoV-19/USA/MD-IGS-52111600720A/2021	2021-04-26	EPI_ISL_3011887	Original	hCoV-19^^Maryland	Human	Maryland Genomics	Maryland Genomics	Genomics	USA
>NSP15	hCoV-19/Denmark/DCGC-89137/2021	2021-04-26	EPI_ISL_2025354	Original	hCoV-19^^Sjaelland	Human	Department of Virus and Microbiological Special Diagnostics	Aalborg University	Michaelsen	Denmark
>NSP15	hCoV-19/Denmark/DCGC-89328/2021	2021-04-26	EPI_ISL_2025545	Original	hCoV-19^^Hovedstaden	Human	Department of Virus and Microbiological Special Diagnostics	Aalborg University	Michaelsen	Denmark
>NSP15	hCoV-19/Denmark/DCGC-89653/2021	2021-04-26	EPI_ISL_2025876	Original	hCoV-19^^Hovedstaden	Human	Department of Virus and Microbiological Special Diagnostics	Aalborg University	Michaelsen	Denmark
>NSP15	hCoV-19/Denmark/DCGC-89670/2021	2021-04-26	EPI_ISL_2025893	Original	hCoV-19^^Hovedstaden	Human	Department of Virus and Microbiological Special Diagnostics	Aalborg University	Michaelsen	Denmark
>NSP15	hCoV-19/USA/NJ-CDC-LC0053455/2021	2021-04-27	EPI_ISL_2044247	Original	hCoV-19^^New Jersey	Human	Laboratory Corporation of America	Centers for Disease Control and Prevention Division of Viral Diseases	Howard	USA
>NSP15	hCoV-19/USA/PA-CDC-STM-000066545/2021	2021-04-29	EPI_ISL_2159517	Original	hCoV-19^^Pennsylvania	Human	Helix/Illumina	Centers for Disease Control and Prevention Division of Viral Diseases	Howard	USA
>NSP15	hCoV-19/India/KL-GENESCOV04214/2021	2021-05-01	EPI_ISL_7223426	Original	hCoV-19^^Kerala	Human	INSACOG-IGIB and Kerala State SARS-COV-2 Genome Surveillance Programme (GENESCOV2)	INSACOG and GENESCOV2 at CSIR Institute of Genomics and Integrative Biology	S
>NSP15	hCoV-19/USA/FL-CDC-STM-000069438/2021	2021-05-03	EPI_ISL_2269874	Original	hCoV-19^^Florida	Human	Helix/Illumina	Centers for Disease Control and Prevention Division of Viral Diseases	Howard	USA
>NSP15	hCoV-19/USA/GA-CDC-MMB08674619/2021	2021-05-06	EPI_ISL_2307275	Original	hCoV-19^^Georgia	Human	Mako Medical	Centers for Disease Control and Prevention Division of Viral Diseases	Howard	USA
>NSP15	hCoV-19/USA/NY-NYULH1839/2021	2021-05-07	EPI_ISL_2427424	Original	hCoV-19^^New York	Human	NYU Langone Health	Departments of Pathology and Medicine	Marier	USA
>NSP15	hCoV-19/USA/PA-VSP2865/2021	2021-05-07	EPI_ISL_3023144	Original	hCoV-19^^Pennsylvania	Human	Hospital of the University of Pennsylvania Molecular Pathology Lab	Bushman Lab - University of Pennsylvania	McCormick	USA
>NSP15	hCoV-19/Denmark/DCGC-95871/2021	2021-05-10	EPI_ISL_2175719	Original	hCoV-19^^Hovedstaden	Human	Department of Virus and Microbiological Special Diagnostics	Aalborg University	Michaelsen	Denmark
>NSP15	hCoV-19/USA/MD-CDC-STM-000072308/2021	2021-05-10	EPI_ISL_2320367	Original	hCoV-19^^Maryland	Human	Helix/Illumina	Centers for Disease Control and Prevention Division of Viral Diseases	Howard	USA
>NSP15	hCoV-19/Belgium/AZDelta-11942-2118R/2021	2021-05-12	EPI_ISL_2135669	Original	hCoV-19^^Koekelare	Human	AZDelta	AZ Delta Medical Laboratories in Roeselare	Martens	Belgium
>NSP15	hCoV-19/Greece/KEDY_9682/2021	2021-05-13	EPI_ISL_2349547	Original	hCoV-19^^Attica	Human	Central Public Health Laboratory	Central Public Health Laboratory	Tryfinopoulou	Greece
>NSP15	hCoV-19/Indonesia/JK-NIHRD-WGS04332/2021	2021-05-20	EPI_ISL_2617522	Original	hCoV-19^^Banten	Human	RS IMC Bintaro	National Institute of Health Research and Development	Setiawati	Indonesia
>NSP15	hCoV-19/USA/MD-CDC-ASC210065692/2021	2021-05-20	EPI_ISL_2369973	Original	hCoV-19^^Maryland	Human	Aegis Sciences Corporation	Centers for Disease Control and Prevention Division of Viral Diseases	Howard	USA
>NSP15	hCoV-19/USA/NY-PRL-2021_0607_00C15/2021	2021-06-03	EPI_ISL_2631341	Original	hCoV-19^^New York	Human	Pandemic Response Lab - NYC	Pandemic Response Lab	Lee	USA
>NSP15	hCoV-19/USA/NY-PRL-2021_0607_00C10/2021	2021-06-05	EPI_ISL_4096659	Original	hCoV-19^^New York	Human	Pandemic Response Lab - NYC	Pandemic Response Lab	Fernandez Escapa	USA
>NSP15	hCoV-19/Belgium/CHUNamur13426426/2021	2021-06-08	EPI_ISL_2544723	Original	hCoV-19^^Luxembourg	Human	Arlon	Plateforme de testing Namuroise	Degosserie	Belgium
>NSP15	hCoV-19/USA/NY-PRL-2021_0609_00C15/2021	2021-06-08	EPI_ISL_2631406	Original	hCoV-19^^New York	Human	Pandemic Response Lab - NYC	Pandemic Response Lab	Lee	USA
>NSP15	hCoV-19/USA/NY-PRL-2021_0609_00D10/2021	2021-06-08	EPI_ISL_2631391	Original	hCoV-19^^New York	Human	Pandemic Response Lab - NYC	Pandemic Response Lab	Lee	USA
>NSP15	hCoV-19/Brazil/SP-3636/2021	2021-06-11	EPI_ISL_2919285	Original	hCoV-19^^Sao Paulo	Human	Instituto Adolfo Lutz Central	Instituto Adolfo Lutz	Sacchi	Brazil
>NSP15	hCoV-19/India/PY-COV242071_S415_R1_001/2021	2021-06-12	EPI_ISL_5886115	Original	hCoV-19^^Pondicherry	Human	CBR	inStem NCBS \u2013 INSACOG	Menon	India
>NSP15	hCoV-19/Finland/8834/2021	2021-06-20	EPI_ISL_3135658	Original	hCoV-19^^Uusimaa	Human	Department of Virology and Immunology	Department of Virology	Smura	Finland
>NSP15	hCoV-19/Malaysia/IMR_010753/2021	2021-06-26	EPI_ISL_3100680	Original	hCoV-19^^Malaysia	Human	Johor Bahru Public Health Laboratory	Institute for Medical Research	Suppiah	Malaysia
>NSP15	hCoV-19/Israel/SMC-7004770/2021	2021-06-28	EPI_ISL_3019741	Original	hCoV-19^^Israel	Human	Shamir Medical Center (Asaf Harofe)	Shamir Medical Center (Asaf Harofe)	Sorek Abramovich	Israel
>NSP15	hCoV-19/England/BRBR-18BAC8E/2021	2021-07-06	EPI_ISL_2971323	Original	hCoV-19^^England	Human	Berkshire and Surrey Pathology Services Lighthouse Laboratory	Wellcome Sanger Institute for the COVID-19 Genomics UK (COG-UK) Consortium	Davies	United Kingdom
>NSP15	hCoV-19/Brazil/SP-IB_119788/2021	2021-07-06	EPI_ISL_5674715	Original	hCoV-19^^Sao Paulo	Human	AFIP	Instituto Butantan	Ribeiro	Brazil
>NSP15	hCoV-19/Brazil/SP-IB_119816/2021	2021-07-06	EPI_ISL_5674890	Original	hCoV-19^^Sao Paulo	Human	AFIP	Instituto Butantan	Ribeiro	Brazil
>NSP15	hCoV-19/Brazil/SP-IB_119671/2021	2021-07-06	EPI_ISL_5674003	Original	hCoV-19^^Sao Paulo	Human	AFIP	Instituto Butantan	Ribeiro	Brazil
>NSP15	hCoV-19/Colombia/DC-LSPSDS-VG-855835/2021	2021-07-09	EPI_ISL_8357386	Original	hCoV-19^^Bogota	Human	Compensar Calle 26	LSPSDS	Hernandez	Colombia
>NSP15	hCoV-19/Spain/VC-IBV-98032358/2021	2021-07-19	EPI_ISL_3907574	Original	hCoV-19^^Comunitat Valenciana	Human	Servicio de Microbiolog\u00eda. Hospital General Universitario de Castell\u00f3n	SeqCOVID-SPAIN consortium/IBV(CSIC)	Comas	Spain
>NSP15	hCoV-19/Peru/ARE-UNSA-2617/2021	2021-07-19	EPI_ISL_4503135	Original	hCoV-19^^Arequipa	Human	Laboratorio de Biolog\u00eda Molecular de la Universidad Nacional de San Agust\u00edn de Arequipa	Laboratorio de Recursos Gen\u00e9ticos y Gen\u00e9tica Molecular
>NSP15	hCoV-19/USA/OH-CDC-QDX27053307/2021	2021-07-20	EPI_ISL_3352668	Original	hCoV-19^^Ohio	Human	Quest Diagnostics Incorporated	Centers for Disease Control and Prevention Division of Viral Diseases	Howard	USA
>NSP15	hCoV-19/USA/NY-PRL-2021_0726_00I11/2021	2021-07-21	EPI_ISL_3188386	Original	hCoV-19^^New York	Human	Pandemic Response Lab - NYC	Pandemic Response Lab	Lee	USA
>NSP15	hCoV-19/Peru/ARE-INS-4085/2021	2021-07-23	EPI_ISL_4080160	Original	hCoV-19^^Arequipa	Human	Laboratorio de Referencia Nacional de Virus Respiratorios. Centro Nacional de Salud Publica. Instituto Nacional de Salud Peru.	Laboratorio de Referencia Nacional d
>NSP15	hCoV-19/Peru/ARE-UNSA-2761/2021	2021-07-26	EPI_ISL_4503174	Original	hCoV-19^^Arequipa	Human	Laboratorio de Biolog\u00eda Molecular de la Universidad Nacional de San Agust\u00edn de Arequipa	Laboratorio de Recursos Gen\u00e9ticos y Gen\u00e9tica Molecular
>NSP15	hCoV-19/Peru/ARE-UNSA-2762/2021	2021-07-26	EPI_ISL_4503175	Original	hCoV-19^^Arequipa	Human	Laboratorio de Biolog\u00eda Molecular de la Universidad Nacional de San Agust\u00edn de Arequipa	Laboratorio de Recursos Gen\u00e9ticos y Gen\u00e9tica Molecular
>NSP15	hCoV-19/France/IDF-IPP21160/2021	2021-08-03	EPI_ISL_3804124	Original	hCoV-19^^Ile-de-France	Human	Labo Analyses Med	National Reference Center for Viruses of Respiratory Infections	Malabat	France
>NSP15	hCoV-19/USA/NY-CDC-LC0179088/2021	2021-08-09	EPI_ISL_3747476	Original	hCoV-19^^New York	Human	Laboratory Corporation of America	Centers for Disease Control and Prevention Division of Viral Diseases	Howard	USA
>NSP15	hCoV-19/USA/MD-IGS-042122101454A/2021	2021-08-09	EPI_ISL_4029649	Original	hCoV-19^^Maryland	Human	Maryland Genomics	Maryland Genomics	Genomics	USA
>NSP15	hCoV-19/Spain/CL-COV12521/2021	2021-08-09	EPI_ISL_4272379	Original	hCoV-19^^Castilla y Leon	Human	SARS-CoV-2 Sequencing Castilla y Leon-Spain Consortium	SARS-CoV-2 Sequencing Castilla y Leon-Spain Consortium	Hernandez	Spain
>NSP15	hCoV-19/USA/MD-HP08590-PIDJYMDRHR/2021	2021-08-09	EPI_ISL_3814710	Original	hCoV-19^^Maryland	Human	Johns Hopkins Hospital Department of Pathology	Johns Hopkins Hospital Department of Pathology	Morris	USA
>NSP15	hCoV-19/USA/GA-CDC-LC0186854/2021	2021-08-11	EPI_ISL_3743377	Original	hCoV-19^^Georgia	Human	Laboratory Corporation of America	Centers for Disease Control and Prevention Division of Viral Diseases	Howard	USA
>NSP15	hCoV-19/Indonesia/KI-GS-FKUINIHRD-0031/2021	2021-08-11	EPI_ISL_4520521	Original	hCoV-19^^Kalimantan Timur	Human	Dinkes Provinsi Kalimantan Timur (RSKD Balikpapan)	Faculty of Medicine	Syam	Indonesia
>NSP15	hCoV-19/USA/IL-CDC-LC0183895/2021	2021-08-12	EPI_ISL_3743036	Original	hCoV-19^^Illinois	Human	Laboratory Corporation of America	Centers for Disease Control and Prevention Division of Viral Diseases	Howard	USA
>NSP15	hCoV-19/Indonesia/KI-GS-FKUINIHRD-0041/2021	2021-08-12	EPI_ISL_4520531	Original	hCoV-19^^Kalimantan Timur	Human	Dinkes Provinsi Kalimantan Timur (RSKD Balikpapan)	Faculty of Medicine	Syam	Indonesia
>NSP15	hCoV-19/USA/MD-IVY-ZZX9KWZD/2021	2021-08-13	EPI_ISL_4052770	Original	hCoV-19^^Maryland	Human	IVY3 Central Lab	Lauring Lab	Gilbert	USA
>NSP15	hCoV-19/USA/NY-MSHSPSP-PV38369/2021	2021-08-13	EPI_ISL_6493420	Original	hCoV-19^^New York	Human	MSHS Clinical Microbiology Laboratories	MSHS Pathogen Surveillance Program	van Bakel	USA
>NSP15	hCoV-19/USA/MD-HP08583-PIDQLKRWTA/2021	2021-08-13	EPI_ISL_3814620	Original	hCoV-19^^Maryland	Human	Johns Hopkins Hospital Department of Pathology	Johns Hopkins Hospital Department of Pathology	Morris	USA
>NSP15	hCoV-19/USA/CO-CDPHE-2101600176/2021	2021-08-18	EPI_ISL_6599956	Original	hCoV-19^^Colorado	Human	Colorado Department of Public Health and Environment	Colorado Department of Public Health and Environment	Hetherington-Rauth	USA
>NSP15	hCoV-19/England/NEWC-1C272C2/2021	2021-08-19	EPI_ISL_3971539	Original	hCoV-19^^England	Human	Integrated Covid Hub North East	Wellcome Sanger Institute for the COVID-19 Genomics UK (COG-UK) Consortium	Davies	United Kingdom
>NSP15	hCoV-19/Germany/NI-RKI-I-211024/2021	2021-08-23	EPI_ISL_3885281	Original	hCoV-19^^Lower Saxony	Human	nordlab - Partnerschaftspraxis fu\u0308r Laboratoriumsmedizin	Robert Koch Institute	Drechsel	Germany
>NSP15	hCoV-19/USA/GA-CDC-MMB09913182/2021	2021-08-23	EPI_ISL_4925218	Original	hCoV-19^^Georgia	Human	Mako Medical	Centers for Disease Control and Prevention Division of Viral Diseases	Howard	USA
>NSP15	hCoV-19/USA/GA-CDC-MMB09913285/2021	2021-08-23	EPI_ISL_4925210	Original	hCoV-19^^Georgia	Human	Mako Medical	Centers for Disease Control and Prevention Division of Viral Diseases	Howard	USA
>NSP15	hCoV-19/Germany/BW-RKI-I-220798/2021	2021-08-28	EPI_ISL_4040828	Original	hCoV-19^^Baden-Wurttemberg	Human	SYNLAB MVZ Leinfelden-Echterdingen	Robert Koch Institute	Drechsel	Germany
>NSP15	hCoV-19/Germany/BW-RKI-I-220778/2021	2021-08-28	EPI_ISL_4040808	Original	hCoV-19^^Baden-Wurttemberg	Human	SYNLAB MVZ Leinfelden-Echterdingen	Robert Koch Institute	Drechsel	Germany
>NSP15	hCoV-19/Germany/BW-RKI-I-220522/2021	2021-08-30	EPI_ISL_4040566	Original	hCoV-19^^Baden-Wurttemberg	Human	Limbach - MVZ Humangenetik Ulm	Robert Koch Institute	Drechsel	Germany
>NSP15	hCoV-19/USA/GA-CDC-STM-000727514/2021	2021-08-31	EPI_ISL_6338588	Original	hCoV-19^^Georgia	Human	Helix	Centers for Disease Control and Prevention Division of Viral Diseases	Howard	USA
>NSP15	hCoV-19/USA/FL-BPHL-16934/2021	2021-08-31	EPI_ISL_7459769	Original	hCoV-19^^Florida	Human	Florida Bureau of Public Health Laboratories	Florida Bureau of Public Health Laboratories	Blanton	USA
>NSP15	hCoV-19/USA/OH-ODH-SC1063337/2021	2021-09-02	EPI_ISL_5599636	Original	hCoV-19^^Ohio	Human	Ohio Department of Health Laboratory	Ohio Department of Health Laboratory	Holmes	USA
>NSP15	hCoV-19/USA/AR-CDC-ASC210103630/2021	2021-09-03	EPI_ISL_4384266	Original	hCoV-19^^Arkansas	Human	Aegis Sciences Corporation	Centers for Disease Control and Prevention Division of Viral Diseases	Howard	USA
>NSP15	hCoV-19/USA/IN-CDC-LC0254606/2021	2021-09-03	EPI_ISL_4482462	Original	hCoV-19^^Indiana	Human	Laboratory Corporation of America	Centers for Disease Control and Prevention Division of Viral Diseases	Howard	USA
>NSP15	hCoV-19/USA/OH-CDC-LC0254605/2021	2021-09-03	EPI_ISL_4482393	Original	hCoV-19^^Ohio	Human	Laboratory Corporation of America	Centers for Disease Control and Prevention Division of Viral Diseases	Howard	USA
>NSP15	hCoV-19/USA/OH-CDC-LC0254603/2021	2021-09-03	EPI_ISL_4482392	Original	hCoV-19^^Ohio	Human	Laboratory Corporation of America	Centers for Disease Control and Prevention Division of Viral Diseases	Howard	USA
>NSP15	hCoV-19/Germany/BW-RKI-I-236056/2021	2021-09-07	EPI_ISL_4229569	Original	hCoV-19^^Baden-Wurttemberg	Human	SYNLAB MVZ Leinfelden-Echterdingen	Robert Koch Institute	Drechsel	Germany
>NSP15	hCoV-19/USA/NM-CDC-QDX28654407/2021	2021-09-10	EPI_ISL_4629882	Original	hCoV-19^^New Mexico	Human	Quest Diagnostics Incorporated	Centers for Disease Control and Prevention Division of Viral Diseases	Howard	USA
>NSP15	hCoV-19/Germany/BW-RKI-I-246472/2021	2021-09-11	EPI_ISL_4442900	Original	hCoV-19^^Baden-Wurttemberg	Human	SYNLAB MVZ Leinfelden-Echterdingen	Robert Koch Institute	Drechsel	Germany
>NSP15	hCoV-19/USA/OH-CDC-QDX28938644/2021	2021-09-16	EPI_ISL_5068359	Original	hCoV-19^^Ohio	Human	Quest Diagnostics Incorporated	Centers for Disease Control and Prevention Division of Viral Diseases	Howard	USA
>NSP15	hCoV-19/USA/WA-S13964/2021	2021-09-16	EPI_ISL_6490447	Original	hCoV-19^^Washington	Human	Northwest Laboratory	Seattle Flu Study	Truong	USA
>NSP15	hCoV-19/USA/FL-CDC-QDX28938723/2021	2021-09-18	EPI_ISL_5069101	Original	hCoV-19^^Florida	Human	Quest Diagnostics Incorporated	Centers for Disease Control and Prevention Division of Viral Diseases	Howard	USA
>NSP15	hCoV-19/USA/GA-CDC-LC0293443/2021	2021-09-23	EPI_ISL_5090727	Original	hCoV-19^^Georgia	Human	Laboratory Corporation of America	Centers for Disease Control and Prevention Division of Viral Diseases	Howard	USA
>NSP15	hCoV-19/Germany/SH-RKI-I-273677/2021	2021-09-23	EPI_ISL_5116358	Original	hCoV-19^^Schleswig-Holstein	Human	LADR Zentrallabor DR. Kramer & Kollegen Geesthacht	Robert Koch Institute	Drechsel	Germany
>NSP15	hCoV-19/England/MILK-1FB1260/2021	2021-09-26	EPI_ISL_4764924	Original	hCoV-19^^England	Human	Lighthouse Lab in Milton Keynes	Wellcome Sanger Institute for the COVID-19 Genomics UK (COG-UK) Consortium	Davies	United Kingdom
>NSP15	hCoV-19/USA/CA-CDPH-6000003135/2021	2021-09-26	EPI_ISL_9756423	Original	hCoV-19^^California	Human	Kings CHD	California Department of Public Health	Smith	USA
>NSP15	hCoV-19/lion/USA/OH-21-029137-001/2021	2021-09-28	EPI_ISL_5899817	Original	hCoV-19^^Ohio	Panthera leo	Ohio Animal Disease Diagnostic Laboratory	Diagnostic Virology Laboratory	Killian	USA
>NSP15	hCoV-19/Germany/NI-RKI-I-282131/2021	2021-09-29	EPI_ISL_5123173	Original	hCoV-19^^Lower Saxony	Human	amedes MVZ Hannover	Robert Koch Institute	Drechsel	Germany
>NSP15	hCoV-19/USA/VA-CDC-LC0309625/2021	2021-09-29	EPI_ISL_5179125	Original	hCoV-19^^Virginia	Human	Laboratory Corporation of America	Centers for Disease Control and Prevention Division of Viral Diseases	Howard	USA
>NSP15	hCoV-19/USA/CO-CDPHE-2101876985/2021	2021-09-30	EPI_ISL_5988919	Original	hCoV-19^^Colorado	Human	Colorado Department of Public Health and Environment	Colorado Department of Public Health and Environment	Hetherington-Rauth	USA
>NSP15	hCoV-19/Nigeria/ON295/2021	2021-10-01	EPI_ISL_9695459	Original	hCoV-19^^Abuja	Human	Nigeria Centre for Disease Control (NCDC)	African Centre of Excellence for Genomics of Infectious Diseases (ACEGID)	Oluniyi	Nigeria
>NSP15	hCoV-19/Russia/MOW-CRIE-L219D0086u/2021	2021-10-02	EPI_ISL_6641245	Original	hCoV-19^^Moscow	Human	Molecular diagnostic laboratory of Federal Budget Institution of Science \Central Research Institute of Epidemiology\ of The Federal Service on Customers' R
>NSP15	hCoV-19/USA/WI-WSLH-220803/2021	2021-10-03	EPI_ISL_5868275	Original	hCoV-19^^Wisconsin	Human	Wisconsin State Laboratory of Hygiene Communicable Disease Division	Wisconsin State Laboratory of Hygiene Communicable Disease Division	Florek	USA
>NSP15	hCoV-19/England/MILK-201A10A/2021	2021-10-04	EPI_ISL_5012005	Original	hCoV-19^^England	Human	Lighthouse Lab in Milton Keynes	Wellcome Sanger Institute for the COVID-19 Genomics UK (COG-UK) Consortium	Davies	United Kingdom
>NSP15	hCoV-19/England/MILK-2037231/2021	2021-10-04	EPI_ISL_5026813	Original	hCoV-19^^England	Human	Lighthouse Lab in Milton Keynes	Wellcome Sanger Institute for the COVID-19 Genomics UK (COG-UK) Consortium	Davies	United Kingdom
>NSP15	hCoV-19/USA/TX-CDC-ASC210201545/2021	2021-10-05	EPI_ISL_6061715	Original	hCoV-19^^Texas	Human	Aegis Sciences Corporation	Centers for Disease Control and Prevention Division of Viral Diseases	Howard	USA
>NSP15	hCoV-19/Canada/AB-ABPHL-37732/2021	2021-10-05	EPI_ISL_6661320	Original	hCoV-19^^Alberta	Human	Edmonton Provincial Lab	Public Health Agency of Canada (PHAC) National Microbiology Laboratory	Tyler	Canada
>NSP15	hCoV-19/USA/OH-CDC-ASC210314549/2021	2021-10-06	EPI_ISL_6067936	Original	hCoV-19^^Ohio	Human	Aegis Sciences Corporation	Centers for Disease Control and Prevention Division of Viral Diseases	Howard	USA
>NSP15	hCoV-19/USA/CT-Yale-11670/2021	2021-10-07	EPI_ISL_5644860	Original	hCoV-19^^Connecticut	Human	Yale Clinical Virology Lab	Grubaugh Lab - Yale School of Public Health	Pham	USA
>NSP15	hCoV-19/Denmark/DCGC-181872/2021	2021-10-08	EPI_ISL_5140710	Original	hCoV-19^^Hovedstaden	Human	Department of Bacteria	Statens Serum Institut Bioinformatics and Microbial Genomics	Matusevicius	Denmark
>NSP15	hCoV-19/USA/OH-CDC-QDX29600876/2021	2021-10-08	EPI_ISL_5586605	Original	hCoV-19^^Ohio	Human	Quest Diagnostics Incorporated	Centers for Disease Control and Prevention Division of Viral Diseases	Howard	USA
>NSP15	hCoV-19/USA/OH-CDC-LC0335437/2021	2021-10-08	EPI_ISL_5874050	Original	hCoV-19^^Ohio	Human	Laboratory Corporation of America	Centers for Disease Control and Prevention Division of Viral Diseases	Howard	USA
>NSP15	hCoV-19/England/MILK-2735A52/2021	2021-10-12	EPI_ISL_5269127	Original	hCoV-19^^England	Human	Lighthouse Lab in Milton Keynes	Wellcome Sanger Institute for the COVID-19 Genomics UK (COG-UK) Consortium	Davies	United Kingdom
>NSP15	hCoV-19/France/CVL-IPP30021/2021	2021-10-12	EPI_ISL_5717768	Original	hCoV-19^^Centre Val de Loire	Human	Labo Analyses Med	National Reference Center for Viruses of Respiratory Infections	Fumey	France
>NSP15	hCoV-19/France/PDL-IPP29861/2021	2021-10-12	EPI_ISL_5717388	Original	hCoV-19^^Pays de La Loire	Human	Labo Analyses Med	National Reference Center for Viruses of Respiratory Infections	Fumey	France
>NSP15	hCoV-19/USA/VA-CDC-LC0331214/2021	2021-10-13	EPI_ISL_5876707	Original	hCoV-19^^Virginia	Human	Laboratory Corporation of America	Centers for Disease Control and Prevention Division of Viral Diseases	Howard	USA
>NSP15	hCoV-19/England/ALDP-27528CE/2021	2021-10-14	EPI_ISL_5352625	Original	hCoV-19^^England	Human	Lighthouse Lab in Alderley Park	Wellcome Sanger Institute for the COVID-19 Genomics UK (COG-UK) Consortium	Davies	United Kingdom
>NSP15	hCoV-19/England/BRBR-2785859/2021	2021-10-15	EPI_ISL_5794302	Original	hCoV-19^^England	Human	Berkshire and Surrey Pathology Services Lighthouse Laboratory	Wellcome Sanger Institute for the COVID-19 Genomics UK (COG-UK) Consortium	Davies	United Kingdom
>NSP15	hCoV-19/USA/VA-CDC-LC0331125/2021	2021-10-15	EPI_ISL_5878240	Original	hCoV-19^^Virginia	Human	Laboratory Corporation of America	Centers for Disease Control and Prevention Division of Viral Diseases	Howard	USA
>NSP15	hCoV-19/England/PLYM-27CA69A/2021	2021-10-18	EPI_ISL_5529134	Original	hCoV-19^^England	Human	Lighthouse Laboratory Plymouth	Wellcome Sanger Institute for the COVID-19 Genomics UK (COG-UK) Consortium	Davies	United Kingdom
>NSP15	hCoV-19/USA/OH-CDC-LC0342958/2021	2021-10-18	EPI_ISL_6079015	Original	hCoV-19^^Ohio	Human	Laboratory Corporation of America	Centers for Disease Control and Prevention Division of Viral Diseases	Howard	USA
>NSP15	hCoV-19/USA/TX-CDC-ASC210468228/2021	2021-10-18	EPI_ISL_6524846	Original	hCoV-19^^Texas	Human	Aegis Sciences Corporation	Centers for Disease Control and Prevention Division of Viral Diseases	Howard	USA
>NSP15	hCoV-19/USA/VA-CDC-LC0342643/2021	2021-10-20	EPI_ISL_6086314	Original	hCoV-19^^Virginia	Human	Laboratory Corporation of America	Centers for Disease Control and Prevention Division of Viral Diseases	Howard	USA
>NSP15	hCoV-19/USA/OH-CDC-ASC210473357/2021	2021-10-20	EPI_ISL_6529388	Original	hCoV-19^^Ohio	Human	Aegis Sciences Corporation	Centers for Disease Control and Prevention Division of Viral Diseases	Howard	USA
>NSP15	hCoV-19/England/MILK-284A093/2021	2021-10-23	EPI_ISL_5784752	Original	hCoV-19^^England	Human	Lighthouse Lab in Milton Keynes	Wellcome Sanger Institute for the COVID-19 Genomics UK (COG-UK) Consortium	Davies	United Kingdom
>NSP15	hCoV-19/England/MILK-284A057/2021	2021-10-23	EPI_ISL_5784816	Original	hCoV-19^^England	Human	Lighthouse Lab in Milton Keynes	Wellcome Sanger Institute for the COVID-19 Genomics UK (COG-UK) Consortium	Davies	United Kingdom
>NSP15	hCoV-19/England/MILK-2827F08/2021	2021-10-23	EPI_ISL_5918792	Original	hCoV-19^^England	Human	Lighthouse Lab in Milton Keynes	Wellcome Sanger Institute for the COVID-19 Genomics UK (COG-UK) Consortium	Davies	United Kingdom
>NSP15	hCoV-19/USA/CA-CDPH-3000261541/2021	2021-10-24	EPI_ISL_6265444	Original	hCoV-19^^California	Human	CDPH VBL	California Department of Public Health	Smith	USA
>NSP15	hCoV-19/Wales/PHWC-PR44O1/2021	2021-10-25	EPI_ISL_6138683	Original	hCoV-19^^Wales	Human	Originating lab	Public Health Wales Microbiology Cardiff Wales Specialist Virology Centre	Moore	United Kingdom
>NSP15	hCoV-19/England/MILK-2866592/2021	2021-10-26	EPI_ISL_5827490	Original	hCoV-19^^England	Human	Lighthouse Lab in Milton Keynes	Wellcome Sanger Institute for the COVID-19 Genomics UK (COG-UK) Consortium	Davies	United Kingdom
>NSP15	hCoV-19/Scotland/QEUH-28955F4/2021	2021-10-26	EPI_ISL_6049061	Original	hCoV-19^^Scotland	Human	Lighthouse Lab in Glasgow	Wellcome Sanger Institute for the COVID-19 Genomics UK (COG-UK) Consortium	Davies	United Kingdom
>NSP15	hCoV-19/France/NAQ-HCL021199821601/2021	2021-10-27	EPI_ISL_6605630	Original	hCoV-19^^Nouvelle-Aquitaine	Human	LAM BIO 86 SITE DE CHAUMONT	CNR Virus des Infections Respiratoires - France SUD	Bal	France
>NSP15	hCoV-19/France/NAQ-HCL021197021901/2021	2021-10-28	EPI_ISL_6290807	Original	hCoV-19^^Nouvelle-Aquitaine	Human	LAM BIO 86 SITE DE CHAUMONT	CNR Virus des Infections Respiratoires - France SUD	Bal	France
>NSP15	hCoV-19/USA/FL-BPHL-15346/2021	2021-11-01	EPI_ISL_6566242	Original	hCoV-19^^Florida	Human	Florida Bureau of Public Health Laboratories	Florida Bureau of Public Health Laboratories	Blanton	USA
>NSP15	hCoV-19/Russia/MOW-CRIE-L219B0040u_6879/2021	2021-11-02	EPI_ISL_6901298	Original	hCoV-19^^Moscow	Human	Molecular diagnostic laboratory of Federal Budget Institution of Science \Central Research Institute of Epidemiology\ of The Federal Service on Custome
>NSP15	hCoV-19/USA/VA-CDC-ASC210385831/2021	2021-11-03	EPI_ISL_7917447	Original	hCoV-19^^Virginia	Human	Aegis Sciences Corporation	Centers for Disease Control and Prevention Division of Viral Diseases	Howard	USA
>NSP15	hCoV-19/USA/MA-CDCBI-CRSP_EKHKWRBY3YWSOL43/2021	2021-11-04	EPI_ISL_6307230	Original	hCoV-19^^Massachusetts	Human	Broad Institute Clinical Research Sequencing Platform	Infectious Disease Program	Park	USA
>NSP15	hCoV-19/USA/NE-CUMC_21312014/2021	2021-11-05	EPI_ISL_6362054	Original	hCoV-19^^Nebraska	Human	Creighton University Medical Center	Creighton COVID Consortium	Watson	USA
>NSP15	hCoV-19/France/CVL-CERBAHC-11440812/2021	2021-11-05	EPI_ISL_7015748	Original	hCoV-19^^Centre-Val de Loire	Human	CERBALLIANCE CENTRE VAL DE LOIRE	CERBA HealthCare	Rouini	France
>NSP15	hCoV-19/USA/NY-SUNYQB-55210128201577/2021	2021-11-06	EPI_ISL_8177951	Original	hCoV-19^^New York	Human	Quadrant Laboratories	SUNY Upstate Medical University	Middleton	USA
>NSP15	hCoV-19/England/MILK-29A1433/2021	2021-11-07	EPI_ISL_6301127	Original	hCoV-19^^England	Human	Lighthouse Lab in Milton Keynes	Wellcome Sanger Institute for the COVID-19 Genomics UK (COG-UK) Consortium	Davies	United Kingdom
>NSP15	hCoV-19/USA/NE-CDC-ASC210526402/2021	2021-11-07	EPI_ISL_7924887	Original	hCoV-19^^Nebraska	Human	Aegis Sciences Corporation	Centers for Disease Control and Prevention Division of Viral Diseases	Howard	USA
>NSP15	hCoV-19/USA/KS-KHEL-6993/2021	2021-11-08	EPI_ISL_6335130	Original	hCoV-19^^Kansas	Human	Kansas Health and Environmental Lab	Kansas Health and Environmental Lab	Grose	USA
>NSP15	hCoV-19/England/MILK-29CF4D5/2021	2021-11-08	EPI_ISL_6357333	Original	hCoV-19^^England	Human	Lighthouse Lab in Milton Keynes	Wellcome Sanger Institute for the COVID-19 Genomics UK (COG-UK) Consortium	Davies	United Kingdom
>NSP15	hCoV-19/England/MILK-29CF4C6/2021	2021-11-08	EPI_ISL_6357851	Original	hCoV-19^^England	Human	Lighthouse Lab in Milton Keynes	Wellcome Sanger Institute for the COVID-19 Genomics UK (COG-UK) Consortium	Davies	United Kingdom
>NSP15	hCoV-19/USA/KS-CDC-2-5184113/2021	2021-11-08	EPI_ISL_7265602	Original	hCoV-19^^Kansas	Human	KS Health and Environmental Laboratories	Centers for Disease Control and Prevention Division of Viral Diseases	Howard	USA
>NSP15	hCoV-19/USA/OH-CDC-LC0380377/2021	2021-11-09	EPI_ISL_6791359	Original	hCoV-19^^Ohio	Human	Laboratory Corporation of America	Centers for Disease Control and Prevention Division of Viral Diseases	Howard	USA
>NSP15	hCoV-19/USA/NC-ECU-CORVASEQ-110656113/2021	2021-11-09	EPI_ISL_7328819	Original	hCoV-19^^North Carolina	Human	Molecular Biology Laboratory	Brody Integrative Genomics Core	Huang	USA
>NSP15	hCoV-19/Israel/ICH-760596046/2021	2021-11-10	EPI_ISL_6709020	Original	hCoV-19^^Israel	Human	Clinical Microbiology Laboratory	Clinical Microbiology Laboratory	Levytskyi	Israel
>NSP15	hCoV-19/Lithuania/S21L397/2021	2021-11-10	EPI_ISL_7084068	Original	hCoV-19^^Telsiu apskr	Human	UAB \Baltic Medics\	Vilnius University Hospital Santaros Klinikos	Vasionis	Lithuania
>NSP15	hCoV-19/England/MILK-2A62D32/2021	2021-11-11	EPI_ISL_6557831	Original	hCoV-19^^England	Human	Lighthouse Lab in Milton Keynes	Wellcome Sanger Institute for the COVID-19 Genomics UK (COG-UK) Consortium	Davies	United Kingdom
>NSP15	hCoV-19/USA/NC-ECU-CORVASEQ-110727461/2021	2021-11-14	EPI_ISL_7328782	Original	hCoV-19^^North Carolina	Human	Molecular Biology Laboratory	Brody Integrative Genomics Core	Huang	USA
>NSP15	hCoV-19/England/PLYM-2AA7214/2021	2021-11-15	EPI_ISL_6591566	Original	hCoV-19^^England	Human	Lighthouse Laboratory Plymouth	Wellcome Sanger Institute for the COVID-19 Genomics UK (COG-UK) Consortium	Davies	United Kingdom
>NSP15	hCoV-19/USA/VA-CDC-LC0393682/2021	2021-11-16	EPI_ISL_7249931	Original	hCoV-19^^Virginia	Human	Laboratory Corporation of America	Centers for Disease Control and Prevention Division of Viral Diseases	Howard	USA
>NSP15	hCoV-19/USA/OH-CDC-LC0397027/2021	2021-11-18	EPI_ISL_7664109	Original	hCoV-19^^Ohio	Human	Laboratory Corporation of America	Centers for Disease Control and Prevention Division of Viral Diseases	Howard	USA
>NSP15	hCoV-19/USA/OH-CDC-LC0395631/2021	2021-11-18	EPI_ISL_7664278	Original	hCoV-19^^Ohio	Human	Laboratory Corporation of America	Centers for Disease Control and Prevention Division of Viral Diseases	Howard	USA
>NSP15	hCoV-19/USA/AZ-ASU25020/2021	2021-11-20	EPI_ISL_7268038	Original	hCoV-19^^Arizona	Human	Arizona State University	Arizona State University	Holland	USA
>NSP15	hCoV-19/Argentina/INEI114188/2021	2021-11-20	EPI_ISL_8688958	Original	hCoV-19^^Buenos Aires	Human	Servicio Virosis Respiratorias-Departamento Virolog\u00eda-INEI	Instituto Nacional Enfermedades Infecciosas C.G.Malbran	Baumeister	Argentina
>NSP15	hCoV-19/USA/AZ-CDC-ASC210713925/2021	2021-11-21	EPI_ISL_7179061	Original	hCoV-19^^Arizona	Human	Aegis Sciences Corporation	Centers for Disease Control and Prevention Division of Viral Diseases	Howard	USA
>NSP15	hCoV-19/Germany/BW-RKI-I-354933/2021	2021-11-25	EPI_ISL_7416766	Original	hCoV-19^^Baden-Wurttemberg	Human	MVZ Labor Dr. Limbach & Kollegen GbR	Robert Koch Institute	Drechsel	Germany
>NSP15	hCoV-19/Germany/BW-RKI-I-350742/2021	2021-11-26	EPI_ISL_7110311	Original	hCoV-19^^Baden-Wurttemberg	Human	SYNLAB MVZ Leinfelden-Echterdingen	Robert Koch Institute	Drechsel	Germany
>NSP15	hCoV-19/USA/OH-CDC-LC0401302/2021	2021-11-26	EPI_ISL_7670404	Original	hCoV-19^^Ohio	Human	Laboratory Corporation of America	Centers for Disease Control and Prevention Division of Viral Diseases	Howard	USA
>NSP15	hCoV-19/USA/OH-CDC-LC0408657/2021	2021-11-26	EPI_ISL_7902470	Original	hCoV-19^^Ohio	Human	Laboratory Corporation of America	Centers for Disease Control and Prevention Division of Viral Diseases	Howard	USA
>NSP15	hCoV-19/India/KL-GENESCOV09050/2021	2021-11-26	EPI_ISL_8985499	Original	hCoV-19^^Kerala	Human	INSACOG-IGIB and Kerala State SARS-COV-2 Genome Surveillance Programme (GENESCOV2)	INSACOG-IGIB and Kerala State SARS-COV-2 Genome Surveillance Programme (GENES
>NSP15	hCoV-19/England/MILK-2C43E32/2021	2021-11-28	EPI_ISL_7185929	Original	hCoV-19^^England	Human	Lighthouse Lab in Milton Keynes	Wellcome Sanger Institute for the COVID-19 Genomics UK (COG-UK) Consortium	Davies	United Kingdom
>NSP15	hCoV-19/USA/VA-DCLS-11082/2021	2021-11-28	EPI_ISL_8144222	Original	hCoV-19^^Virginia	Human	Virginia Division of Consolidated Laboratory Services	Virginia Division of Consolidated Laboratory Services	St. Jacques	USA
>NSP15	hCoV-19/India/KL-GENESCOV09060/2021	2021-11-28	EPI_ISL_8985508	Original	hCoV-19^^Kerala	Human	INSACOG-IGIB and Kerala State SARS-COV-2 Genome Surveillance Programme (GENESCOV2)	INSACOG-IGIB and Kerala State SARS-COV-2 Genome Surveillance Programme (GENES
>NSP15	hCoV-19/England/MILK-2C6A828/2021	2021-11-29	EPI_ISL_7203771	Original	hCoV-19^^England	Human	Lighthouse Lab in Milton Keynes	Wellcome Sanger Institute for the COVID-19 Genomics UK (COG-UK) Consortium	Davies	United Kingdom
>NSP15	hCoV-19/USA/OH-CDC-MMB11864867/2021	2021-11-29	EPI_ISL_8157920	Original	hCoV-19^^Ohio	Human	Mako Medical	Centers for Disease Control and Prevention Division of Viral Diseases	Howard	USA
>NSP15	hCoV-19/USA/OH-CDC-MMB11873470/2021	2021-11-29	EPI_ISL_8157998	Original	hCoV-19^^Ohio	Human	Mako Medical	Centers for Disease Control and Prevention Division of Viral Diseases	Howard	USA
>NSP15	hCoV-19/USA/NE-CDC-LC0410653/2021	2021-11-29	EPI_ISL_7910869	Original	hCoV-19^^Nebraska	Human	Laboratory Corporation of America	Centers for Disease Control and Prevention Division of Viral Diseases	Howard	USA
>NSP15	hCoV-19/Wales/PHWC-PF3J1Y/2021	2021-11-29	EPI_ISL_7728196	Original	hCoV-19^^Wales	Human	Originating lab	Public Health Wales Microbiology Cardiff Wales Specialist Virology Centre	Moore	United Kingdom
>NSP15	hCoV-19/Germany/TH-RKI-I-369688/2021	2021-11-29	EPI_ISL_7752572	Original	hCoV-19^^Thuringia	Human	amedes MVZ Jena	Robert Koch Institute	Drechsel	Germany
>NSP15	hCoV-19/Germany/TH-RKI-I-369691/2021	2021-11-29	EPI_ISL_7752576	Original	hCoV-19^^Thuringia	Human	amedes MVZ Jena	Robert Koch Institute	Drechsel	Germany
>NSP15	hCoV-19/India/KL-GENESCOV09073/2021	2021-11-30	EPI_ISL_8985521	Original	hCoV-19^^Kerala	Human	INSACOG-IGIB and Kerala State SARS-COV-2 Genome Surveillance Programme (GENESCOV2)	INSACOG-IGIB and Kerala State SARS-COV-2 Genome Surveillance Programme (GENES
>NSP15	hCoV-19/England/MILK-2CF15F2/2021	2021-12-01	EPI_ISL_7384602	Original	hCoV-19^^England	Human	Lighthouse Lab in Milton Keynes	Wellcome Sanger Institute for the COVID-19 Genomics UK (COG-UK) Consortium	Davies	United Kingdom
>NSP15	hCoV-19/Germany/BY-RKI-I-363437/2021	2021-12-01	EPI_ISL_7440087	Original	hCoV-19^^Bavaria	Human	SYNLAB MVZ Weiden	Robert Koch Institute	Drechsel	Germany
>NSP15	hCoV-19/USA/OH-CDC-MMB11923771/2021	2021-12-01	EPI_ISL_8371229	Original	hCoV-19^^Ohio	Human	Mako Medical	Centers for Disease Control and Prevention Division of Viral Diseases	Howard	USA
>NSP15	hCoV-19/India/SK-INSACOG-1122700034194/2021	2021-12-01	EPI_ISL_8661099	Original	hCoV-19^^Sikkim	Human	INSACOG-Sikkim	National Institute of Biomedical Genomics \u2013 INSACOG	Maitra	India
>NSP15	hCoV-19/India/SK-INSACOG-1122700034181/2021	2021-12-01	EPI_ISL_8661103	Original	hCoV-19^^Sikkim	Human	INSACOG-Sikkim	National Institute of Biomedical Genomics \u2013 INSACOG	Maitra	India
>NSP15	hCoV-19/England/MILK-2CE6A3D/2021	2021-12-02	EPI_ISL_7483694	Original	hCoV-19^^England	Human	Lighthouse Lab in Milton Keynes	Wellcome Sanger Institute for the COVID-19 Genomics UK (COG-UK) Consortium	Davies	United Kingdom
>NSP15	hCoV-19/England/MILK-2CE510C/2021	2021-12-02	EPI_ISL_7483645	Original	hCoV-19^^England	Human	Lighthouse Lab in Milton Keynes	Wellcome Sanger Institute for the COVID-19 Genomics UK (COG-UK) Consortium	Davies	United Kingdom
>NSP15	hCoV-19/Wales/PHWC-PGB9QD/2021	2021-12-02	EPI_ISL_8115232	Original	hCoV-19^^Wales	Human	Originating lab	Public Health Wales Microbiology Cardiff Wales Specialist Virology Centre	Moore	United Kingdom
>NSP15	hCoV-19/USA/OH-CDC-MMB11951791/2021	2021-12-02	EPI_ISL_8371444	Original	hCoV-19^^Ohio	Human	Mako Medical	Centers for Disease Control and Prevention Division of Viral Diseases	Howard	USA
>NSP15	hCoV-19/USA/OH-CDC-MMB11943643/2021	2021-12-02	EPI_ISL_8371482	Original	hCoV-19^^Ohio	Human	Mako Medical	Centers for Disease Control and Prevention Division of Viral Diseases	Howard	USA
>NSP15	hCoV-19/England/MILK-2CFD9DC/2021	2021-12-03	EPI_ISL_7530643	Original	hCoV-19^^England	Human	Lighthouse Lab in Milton Keynes	Wellcome Sanger Institute for the COVID-19 Genomics UK (COG-UK) Consortium	Davies	United Kingdom
>NSP15	hCoV-19/Germany/ST-RKI-I-386117/2021	2021-12-03	EPI_ISL_8219633	Original	hCoV-19^^Saxony-Anhalt	Human	Department f\u00fcr Labormedizin Abteilung III Bereich Molekulare Diagnostik Universit\u00e4tsklinikum Halle(Saale)	Robert Koch Institute	Drechsel	Ger
>NSP15	hCoV-19/USA/NE-NCOV21-46339/2021	2021-12-03	EPI_ISL_8372278	Original	hCoV-19^^Nebraska	Human	Nebraska Public Health Laboratory	NPHL COVID-19 Response Team	Abdalhamid	USA
>NSP15	hCoV-19/England/MILK-2D5EF12/2021	2021-12-04	EPI_ISL_7553524	Original	hCoV-19^^England	Human	Lighthouse Lab in Milton Keynes	Wellcome Sanger Institute for the COVID-19 Genomics UK (COG-UK) Consortium	Davies	United Kingdom
>NSP15	hCoV-19/England/MILK-2D48115/2021	2021-12-04	EPI_ISL_7557416	Original	hCoV-19^^England	Human	Lighthouse Lab in Milton Keynes	Wellcome Sanger Institute for the COVID-19 Genomics UK (COG-UK) Consortium	Davies	United Kingdom
>NSP15	hCoV-19/England/MILK-2D551BB/2021	2021-12-04	EPI_ISL_7554779	Original	hCoV-19^^England	Human	Lighthouse Lab in Milton Keynes	Wellcome Sanger Institute for the COVID-19 Genomics UK (COG-UK) Consortium	Davies	United Kingdom
>NSP15	hCoV-19/England/MILK-2D29727/2021	2021-12-04	EPI_ISL_7537166	Original	hCoV-19^^England	Human	Lighthouse Lab in Milton Keynes	Wellcome Sanger Institute for the COVID-19 Genomics UK (COG-UK) Consortium	Davies	United Kingdom
>NSP15	hCoV-19/England/MILK-2D92E9D/2021	2021-12-04	EPI_ISL_7633968	Original	hCoV-19^^England	Human	Lighthouse Lab in Milton Keynes	Wellcome Sanger Institute for the COVID-19 Genomics UK (COG-UK) Consortium	Davies	United Kingdom
>NSP15	hCoV-19/USA/AZ-TG1146136/2021	2021-12-04	EPI_ISL_8689950	Original	hCoV-19^^Arizona	Human	TGen North	TGen North	Van Tassel	USA
>NSP15	hCoV-19/England/MILK-2D4EDEE/2021	2021-12-05	EPI_ISL_7583199	Original	hCoV-19^^England	Human	Lighthouse Lab in Milton Keynes	Wellcome Sanger Institute for the COVID-19 Genomics UK (COG-UK) Consortium	Davies	United Kingdom
>NSP15	hCoV-19/England/MILK-2D890A2/2021	2021-12-05	EPI_ISL_7632910	Original	hCoV-19^^England	Human	Lighthouse Lab in Milton Keynes	Wellcome Sanger Institute for the COVID-19 Genomics UK (COG-UK) Consortium	Davies	United Kingdom
>NSP15	hCoV-19/England/MILK-2D72FDC/2021	2021-12-06	EPI_ISL_7577438	Original	hCoV-19^^England	Human	Lighthouse Lab in Milton Keynes	Wellcome Sanger Institute for the COVID-19 Genomics UK (COG-UK) Consortium	Davies	United Kingdom
>NSP15	hCoV-19/USA/AZ-ASU26421/2021	2021-12-06	EPI_ISL_7643919	Original	hCoV-19^^Arizona	Human	Arizona State University	Arizona State University	Holland	USA
>NSP15	hCoV-19/USA/OH-CDC-MMB11927252/2021	2021-12-06	EPI_ISL_8310697	Original	hCoV-19^^Ohio	Human	Mako Medical	Centers for Disease Control and Prevention Division of Viral Diseases	Howard	USA
>NSP15	hCoV-19/USA/IL-CDC-ASC210529507/2021	2021-12-06	EPI_ISL_8014443	Original	hCoV-19^^Illinois	Human	Aegis Sciences Corporation	Centers for Disease Control and Prevention Division of Viral Diseases	Howard	USA
>NSP15	hCoV-19/Wales/PHWC-PGDBWO/2021	2021-12-06	EPI_ISL_8115521	Original	hCoV-19^^Wales	Human	Originating lab	Public Health Wales Microbiology Cardiff Wales Specialist Virology Centre	Moore	United Kingdom
>NSP15	hCoV-19/England/PHEP-YYNWIMK/2021	2021-12-07	EPI_ISL_8090440	Original	hCoV-19^^England	Human	Respiratory Virus Unit	COVID-19 Genomics UK (COG-UK) Consortium	Lackenby	United Kingdom
>NSP15	hCoV-19/USA/OH-21AM-341CO00235/2021	2021-12-07	EPI_ISL_7898058	Original	hCoV-19^^Ohio	Human	The Ohio State University Applied Microbiology Services Laboratory	The Ohio State University Applied Microbiology Services Laboratory	Faith	USA
>NSP15	hCoV-19/USA/OH-CDC-MMB12032689/2021	2021-12-07	EPI_ISL_8423588	Original	hCoV-19^^Ohio	Human	Mako Medical	Centers for Disease Control and Prevention Division of Viral Diseases	Howard	USA
>NSP15	hCoV-19/USA/AZ-ASU27267/2021	2021-12-09	EPI_ISL_7776965	Original	hCoV-19^^Arizona	Human	Arizona State University	Arizona State University	Maqsood	USA
>NSP15	hCoV-19/Mexico/YUC-INMEGEN-43-151/2021	2021-12-09	EPI_ISL_7887211	Original	hCoV-19^^Yucat\u00e1n	Human	Salud Digna	Instituto Nacional de Medicina Genomica	Cedro-Tanda	Mexico
>NSP15	hCoV-19/USA/OH-21AM-343CO00144/2021	2021-12-09	EPI_ISL_7898864	Original	hCoV-19^^Ohio	Human	The Ohio State University Applied Microbiology Services Laboratory	The Ohio State University Applied Microbiology Services Laboratory	Faith	USA
>NSP15	hCoV-19/USA/AZ-TG1131852/2021	2021-12-09	EPI_ISL_8473287	Original	hCoV-19^^Arizona	Human	TGen North	TGen North	Van Tassel	USA
>NSP15	hCoV-19/USA/OH-CDC-QDX31922442/2021	2021-12-09	EPI_ISL_8267422	Original	hCoV-19^^Ohio	Human	Quest Diagnostics Incorporated	Centers for Disease Control and Prevention Division of Viral Diseases	Howard	USA
>NSP15	hCoV-19/USA/MI-CDC-ASC210609742/2021	2021-12-10	EPI_ISL_8144007	Original	hCoV-19^^Michigan	Human	Aegis Sciences Corporation	Centers for Disease Control and Prevention Division of Viral Diseases	Howard	USA
>NSP15	hCoV-19/USA/IL-IDPH-COO-I-0001452/2021	2021-12-10	EPI_ISL_8567828	Original	hCoV-19^^Illinois	Human	Illinois Department of Public Health	Gagnon Lab	Bosmeny	USA
>NSP15	hCoV-19/USA/AZ-CDC-LC0440876/2021	2021-12-13	EPI_ISL_8362852	Original	hCoV-19^^Arizona	Human	Laboratory Corporation of America	Centers for Disease Control and Prevention Division of Viral Diseases	Howard	USA
>NSP15	hCoV-19/England/MILK-2E736A8/2021	2021-12-13	EPI_ISL_7866217	Original	hCoV-19^^England	Human	Lighthouse Lab in Milton Keynes	Wellcome Sanger Institute for the COVID-19 Genomics UK (COG-UK) Consortium	Davies	United Kingdom
>NSP15	hCoV-19/tiger/USA/OH-21-038314-003/2021	2021-12-13	EPI_ISL_8215761	Original	hCoV-19^^Ohio	Panthera tigris	Ohio Animal Disease Diagnostic Laboratory	Diagnostic Virology Laboratory	Killian	USA
>NSP15	hCoV-19/Mexico/TAM-INMEGEN-43-150/2021	2021-12-13	EPI_ISL_7887210	Original	hCoV-19^^Tamaulipas	Human	Salud Digna	Instituto Nacional de Medicina Genomica	Cedro-Tanda	Mexico
>NSP15	hCoV-19/USA/OH-CDC-MMB12110764/2021	2021-12-13	EPI_ISL_8536101	Original	hCoV-19^^Ohio	Human	Mako Medical	Centers for Disease Control and Prevention Division of Viral Diseases	Howard	USA
>NSP15	hCoV-19/Mexico/MEX-INMEGEN-43-152/2021	2021-12-15	EPI_ISL_7852324	Original	hCoV-19^^State of Mexico	Human	Salud Digna	Instituto Nacional de Medicina Genomica	Cedro-Tanda	Mexico
>NSP15	hCoV-19/England/MILK-2F10053/2021	2021-12-15	EPI_ISL_8039300	Original	hCoV-19^^England	Human	Lighthouse Lab in Milton Keynes	Wellcome Sanger Institute for the COVID-19 Genomics UK (COG-UK) Consortium	Davies	United Kingdom
>NSP15	hCoV-19/Germany/ST-RKI-I-405449/2021	2021-12-15	EPI_ISL_8238343	Original	hCoV-19^^Saxony-Anhalt	Human	Department f\u00fcr Labormedizin Abteilung III Bereich Molekulare Diagnostik Universit\u00e4tsklinikum Halle(Saale)	Robert Koch Institute	Drechsel	Ger
>NSP15	hCoV-19/USA/OH-CDC-MMB12112748/2021	2021-12-15	EPI_ISL_8714512	Original	hCoV-19^^Ohio	Human	Mako Medical	Centers for Disease Control and Prevention Division of Viral Diseases	Howard	USA
>NSP15	hCoV-19/USA/OH-CDC-MMB12112751/2021	2021-12-15	EPI_ISL_8714714	Original	hCoV-19^^Ohio	Human	Mako Medical	Centers for Disease Control and Prevention Division of Viral Diseases	Howard	USA
>NSP15	hCoV-19/England/NORW-310E09E/2021	2021-12-18	EPI_ISL_8779148	Original	hCoV-19^^England	Human	Quadram Institute Bioscience	COVID-19 Genomics UK (COG-UK) Consortium	Alikhan	United Kingdom
>NSP15	hCoV-19/France/NAQ-HCL021229528301/2021	2021-12-20	EPI_ISL_8376132	Original	hCoV-19^^Nouvelle-Aquitaine	Human	MEDILAB GROUP	CNR Virus des Infections Respiratoires - France SUD	Regue	France
>NSP15	hCoV-19/England/MILK-2FAA5E6/2021	2021-12-20	EPI_ISL_8194072	Original	hCoV-19^^England	Human	Lighthouse Lab in Milton Keynes	Wellcome Sanger Institute for the COVID-19 Genomics UK (COG-UK) Consortium	Davies	United Kingdom
>NSP15	hCoV-19/USA/IN-GD-122821-272/2021	2021-12-23	EPI_ISL_8255623	Original	hCoV-19^^Indiana	Human	Gravity Diagnostics	Gravity Diagnostics	Moonschi	USA
>NSP15	hCoV-19/Germany/NW-RKI-I-414621/2021	2021-12-23	EPI_ISL_8413156	Original	hCoV-19^^North Rhine-Westphalia	Human	Labor Dr. Wisplinghoff - K\u00f6ln	Robert Koch Institute	Drechsel	Germany
>NSP15	hCoV-19/USA/AZ-CDC-LC0452660/2021	2021-12-24	EPI_ISL_8599872	Original	hCoV-19^^Arizona	Human	Laboratory Corporation of America	Centers for Disease Control and Prevention Division of Viral Diseases	Howard	USA
>NSP15	hCoV-19/Mexico/TAM_IBT_IMSS_5034/2021	2021-12-27	EPI_ISL_8825945	Original	hCoV-19^^Tamaulipas	Human	Centro de Investigaci\u00f3n Biom\u00e9dica del Noreste (CIBIN)	Instituto de Biotecnolog\u00eda de la UNAM	Taboada	Mexico
>NSP15	hCoV-19/USA/MA-CDCBI-CRSP_DO73QVPAYAVN57YR/2022	2022-01-05	EPI_ISL_8726726	Original	hCoV-19^^Massachusetts	Human	Broad Institute Clinical Research Sequencing Platform	Infectious Disease Program	Park	USA
>NSP15	hCoV-19/England/LSPA-31F7916/2022	2022-01-06	EPI_ISL_8771539	Original	hCoV-19^^England	Human	Rosalind Franklin Laboratory	Wellcome Sanger Institute for the COVID-19 Genomics UK (COG-UK) Consortium	Davies	United Kingdom
>NSP15	hCoV-19/England/ALDP-322BC1F/2022	2022-01-10	EPI_ISL_8858333	Original	hCoV-19^^England	Human	Lighthouse Lab in Alderley Park	Wellcome Sanger Institute for the COVID-19 Genomics UK (COG-UK) Consortium	Davies	United Kingdom
>NSP15	hCoV-19/Brazil/SE-FIOCRUZ-2319/2022	2022-01-10	EPI_ISL_9571518	Original	hCoV-19^^Sergipe	Human	Laboratorio Central de Saude Publica do Estado de Sergipe (LACEN/SE)	Laboratory of Respiratory Viruses and Measles	Resende Silva	Brazil
>NSP15	hCoV-19/USA/AZ-ASU34286/2022	2022-01-11	EPI_ISL_8764376	Original	hCoV-19^^Arizona	Human	Arizona State University	Arizona State University	Holland	USA
>NSP15	hCoV-19/USA/MA-CDC-LC0481026/2022	2022-01-12	EPI_ISL_9193903	Original	hCoV-19^^Massachusetts	Human	Laboratory Corporation of America	Centers for Disease Control and Prevention Division of Viral Diseases	Howard	USA
>NSP15	hCoV-19/USA/MA-CDC-LC0480594/2022	2022-01-13	EPI_ISL_9194450	Original	hCoV-19^^Massachusetts	Human	Laboratory Corporation of America	Centers for Disease Control and Prevention Division of Viral Diseases	Howard	USA
>NSP15	hCoV-19/Germany/BY-RKI-I-479567/2022	2022-01-17	EPI_ISL_9450859	Original	hCoV-19^^Bavaria	Human	SYNLAB MVZ Weiden	Robert Koch Institute	Drechsel	Germany
>NSP15	hCoV-19/Switzerland/VD-HUG-36836188/2022	2022-01-18	EPI_ISL_9193435	Original	hCoV-19^^Vaud	Human	University Hospitals of Geneva	HUG	Cordey	Switzerland
>NSP15	hCoV-19/USA/TN-CDC-ASC210602054/2022	2022-01-19	EPI_ISL_9632359	Original	hCoV-19^^Tennessee	Human	Aegis Sciences Corporation	Centers for Disease Control and Prevention Division of Viral Diseases	Howard	USA
>NSP15	hCoV-19/USA/LA-CDC-ASC210643579/2022	2022-01-23	EPI_ISL_9635413	Original	hCoV-19^^Louisiana	Human	Aegis Sciences Corporation	Centers for Disease Control and Prevention Division of Viral Diseases	Howard	USA
>NSP15	hCoV-19/England/MILK-33F45B9/2022	2022-01-24	EPI_ISL_9317812	Original	hCoV-19^^England	Human	Lighthouse Lab in Milton Keynes	Wellcome Sanger Institute for the COVID-19 Genomics UK (COG-UK) Consortium	Davies	United Kingdom
>NSP15	hCoV-19/Switzerland/GE-DIA-011441825001/2022	2022-01-25	EPI_ISL_9561949	Original	hCoV-19^^Geneva	Human	Dianalabs SA	Genesupport	Araud	Switzerland
>NSP15	hCoV-19/USA/AZ-ASU39489/2022	2022-01-29	EPI_ISL_9623456	Original	hCoV-19^^Arizona	Human	Arizona State University	Arizona State University	Holland	USA
>NSP15	hCoV-19/England/MILK-35A1C87/2022	2022-02-05	EPI_ISL_9821810	Original	hCoV-19^^England	Human	Lighthouse Lab in Milton Keynes	Wellcome Sanger Institute for the COVID-19 Genomics UK (COG-UK) Consortium	Davies	United Kingdom
>NSP15	hCoV-19/Greece/A13/2020	2020-00-00	EPI_ISL_1098655	Original	hCoV-19^^Evros	Human	Dept. of Molecular Biology and Genetics	Laboratory of Histology-Embryology	Kotsinas	Greece
>NSP15	hCoV-19/Greece/A8/2020	2020-00-00	EPI_ISL_1097001	Original	hCoV-19^^Evros	Human	Laboratory of Histology-Embryology	Laboratory of Histology-Embryology	Kotsinas	Greece
>NSP15	hCoV-19/England/PHEC-15541E/2020	2020-00-00	EPI_ISL_2735796	Original	hCoV-19^^England	Human	Respiratory Virus Unit	COVID-19 Genomics UK (COG-UK) Consortium	Lackenby	United Kingdom
>NSP15	hCoV-19/England/CAMC-BBD368/2020	2020-00-00	EPI_ISL_2734118	Original	hCoV-19^^England	Human	Respiratory Virus Unit	COVID-19 Genomics UK (COG-UK) Consortium	Lackenby	United Kingdom
>NSP15	hCoV-19/England/BRIS-25D7FE/2020	2020-00-00	EPI_ISL_2733702	Original	hCoV-19^^England	Human	Respiratory Virus Unit	COVID-19 Genomics UK (COG-UK) Consortium	Lackenby	United Kingdom
>NSP15	hCoV-19/England/CAMC-BBD82D/2020	2020-00-00	EPI_ISL_2734190	Original	hCoV-19^^England	Human	Respiratory Virus Unit	COVID-19 Genomics UK (COG-UK) Consortium	Lackenby	United Kingdom
>NSP15	hCoV-19/England/BRIS-18558AF/2020	2020-00-00	EPI_ISL_2733536	Original	hCoV-19^^England	Human	Respiratory Virus Unit	COVID-19 Genomics UK (COG-UK) Consortium	Lackenby	United Kingdom
>NSP15	hCoV-19/England/CAMC-BBD869/2020	2020-00-00	EPI_ISL_2734194	Original	hCoV-19^^England	Human	Respiratory Virus Unit	COVID-19 Genomics UK (COG-UK) Consortium	Lackenby	United Kingdom
>NSP15	hCoV-19/England/BHRT-24B56D1/2020	2020-00-00	EPI_ISL_2732062	Original	hCoV-19^^England	Human	Respiratory Virus Unit	COVID-19 Genomics UK (COG-UK) Consortium	Lackenby	United Kingdom
>NSP15	hCoV-19/England/BRIS-1855F04/2020	2020-00-00	EPI_ISL_2733581	Original	hCoV-19^^England	Human	Respiratory Virus Unit	COVID-19 Genomics UK (COG-UK) Consortium	Lackenby	United Kingdom
>NSP15	hCoV-19/England/CAMC-BBDAAF/2020	2020-00-00	EPI_ISL_2734230	Original	hCoV-19^^England	Human	Respiratory Virus Unit	COVID-19 Genomics UK (COG-UK) Consortium	Lackenby	United Kingdom
>NSP15	hCoV-19/England/CAMC-BBD623/2020	2020-00-00	EPI_ISL_2734159	Original	hCoV-19^^England	Human	Respiratory Virus Unit	COVID-19 Genomics UK (COG-UK) Consortium	Lackenby	United Kingdom
>NSP15	hCoV-19/England/EXET-13BCCB/2020	2020-00-00	EPI_ISL_679363	Original	hCoV-19^^England	Human	University of Exeter	COVID-19 Genomics UK (COG-UK) Consortium	Temperton	United Kingdom
>NSP15	hCoV-19/England/EXET-139FE2/2020	2020-00-00	EPI_ISL_679360	Original	hCoV-19^^England	Human	University of Exeter	COVID-19 Genomics UK (COG-UK) Consortium	Temperton	United Kingdom
>NSP15	hCoV-19/England/CAMB-1B923C/2020	2020-00-00	EPI_ISL_705549	Original	hCoV-19^^England	Human	Department of Pathology	COVID-19 Genomics UK (COG-UK) Consortium	Goodfellow	United Kingdom
>NSP15	hCoV-19/England/EXET-13E5FA/2020	2020-00-00	EPI_ISL_724335	Original	hCoV-19^^England	Human	University of Exeter	COVID-19 Genomics UK (COG-UK) Consortium	Temperton	United Kingdom
>NSP15	hCoV-19/England/EXET-13ABFC/2020	2020-00-00	EPI_ISL_724260	Original	hCoV-19^^England	Human	University of Exeter	COVID-19 Genomics UK (COG-UK) Consortium	Temperton	United Kingdom
>NSP15	hCoV-19/England/EXET-13E527/2020	2020-00-00	EPI_ISL_724326	Original	hCoV-19^^England	Human	University of Exeter	COVID-19 Genomics UK (COG-UK) Consortium	Temperton	United Kingdom
>NSP15	hCoV-19/England/EXET-13E536/2020	2020-00-00	EPI_ISL_724327	Original	hCoV-19^^England	Human	University of Exeter	COVID-19 Genomics UK (COG-UK) Consortium	Temperton	United Kingdom
>NSP15	hCoV-19/England/CAMB-A97514/2020	2020-00-00	EPI_ISL_764328	Original	hCoV-19^^England	Human	Department of Pathology	COVID-19 Genomics UK (COG-UK) Consortium	Goodfellow	United Kingdom
>NSP15	hCoV-19/Gibraltar/205121210/2020	2020-00-00	EPI_ISL_766337	Original	hCoV-19^^Gibraltar	Human	Microbiology	Respiratory Virus Unit	Platt	Gibraltar
>NSP15	hCoV-19/England/205260433/2020	2020-00-00	EPI_ISL_766545	Original	hCoV-19^^England	Human	Respiratory Virus Unit	COVID-19 Genomics UK (COG-UK) Consortium	Platt	United Kingdom
>NSP15	hCoV-19/England/205260404/2020	2020-00-00	EPI_ISL_766526	Original	hCoV-19^^England	Human	Respiratory Virus Unit	COVID-19 Genomics UK (COG-UK) Consortium	Platt	United Kingdom
>NSP15	hCoV-19/England/205260413/2020	2020-00-00	EPI_ISL_766533	Original	hCoV-19^^England	Human	Respiratory Virus Unit	COVID-19 Genomics UK (COG-UK) Consortium	Platt	United Kingdom
>NSP15	hCoV-19/England/205260430/2020	2020-00-00	EPI_ISL_766095	Original	hCoV-19^^England	Human	Respiratory Virus Unit	COVID-19 Genomics UK (COG-UK) Consortium	Platt	United Kingdom
>NSP15	hCoV-19/England/205260415/2020	2020-00-00	EPI_ISL_766535	Original	hCoV-19^^England	Human	Respiratory Virus Unit	COVID-19 Genomics UK (COG-UK) Consortium	Platt	United Kingdom
>NSP15	hCoV-19/England/205260410/2020	2020-00-00	EPI_ISL_766067	Original	hCoV-19^^England	Human	Respiratory Virus Unit	COVID-19 Genomics UK (COG-UK) Consortium	Platt	United Kingdom
>NSP15	hCoV-19/England/205260431/2020	2020-00-00	EPI_ISL_766543	Original	hCoV-19^^England	Human	Respiratory Virus Unit	COVID-19 Genomics UK (COG-UK) Consortium	Platt	United Kingdom
>NSP15	hCoV-19/England/205260432/2020	2020-00-00	EPI_ISL_766544	Original	hCoV-19^^England	Human	Respiratory Virus Unit	COVID-19 Genomics UK (COG-UK) Consortium	Platt	United Kingdom
>NSP15	hCoV-19/England/205260428/2020	2020-00-00	EPI_ISL_766112	Original	hCoV-19^^England	Human	Respiratory Virus Unit	COVID-19 Genomics UK (COG-UK) Consortium	Platt	United Kingdom
>NSP15	hCoV-19/England/205260412/2020	2020-00-00	EPI_ISL_766532	Original	hCoV-19^^England	Human	Respiratory Virus Unit	COVID-19 Genomics UK (COG-UK) Consortium	Platt	United Kingdom
>NSP15	hCoV-19/England/205260414/2020	2020-00-00	EPI_ISL_766534	Original	hCoV-19^^England	Human	Respiratory Virus Unit	COVID-19 Genomics UK (COG-UK) Consortium	Platt	United Kingdom
>NSP15	hCoV-19/Gibraltar/205121245/2020	2020-00-00	EPI_ISL_766367	Original	hCoV-19^^Gibraltar	Human	Microbiology	Respiratory Virus Unit	Platt	Gibraltar
>NSP15	hCoV-19/England/205260429/2020	2020-00-00	EPI_ISL_766542	Original	hCoV-19^^England	Human	Respiratory Virus Unit	COVID-19 Genomics UK (COG-UK) Consortium	Platt	United Kingdom
>NSP15	hCoV-19/England/205260411/2020	2020-00-00	EPI_ISL_766531	Original	hCoV-19^^England	Human	Respiratory Virus Unit	COVID-19 Genomics UK (COG-UK) Consortium	Platt	United Kingdom
>NSP15	hCoV-19/England/205260401/2020	2020-00-00	EPI_ISL_766524	Original	hCoV-19^^England	Human	Respiratory Virus Unit	COVID-19 Genomics UK (COG-UK) Consortium	Platt	United Kingdom
>NSP15	hCoV-19/England/205260427/2020	2020-00-00	EPI_ISL_766541	Original	hCoV-19^^England	Human	Respiratory Virus Unit	COVID-19 Genomics UK (COG-UK) Consortium	Platt	United Kingdom
>NSP15	hCoV-19/England/205260408/2020	2020-00-00	EPI_ISL_766529	Original	hCoV-19^^England	Human	Respiratory Virus Unit	COVID-19 Genomics UK (COG-UK) Consortium	Platt	United Kingdom
>NSP15	hCoV-19/England/205260409/2020	2020-00-00	EPI_ISL_766530	Original	hCoV-19^^England	Human	Respiratory Virus Unit	COVID-19 Genomics UK (COG-UK) Consortium	Platt	United Kingdom
>NSP15	hCoV-19/England/205260402/2020	2020-00-00	EPI_ISL_766525	Original	hCoV-19^^England	Human	Respiratory Virus Unit	COVID-19 Genomics UK (COG-UK) Consortium	Platt	United Kingdom
>NSP15	hCoV-19/England/205260434/2020	2020-00-00	EPI_ISL_766546	Original	hCoV-19^^England	Human	Respiratory Virus Unit	COVID-19 Genomics UK (COG-UK) Consortium	Platt	United Kingdom
>NSP15	hCoV-19/England/205260426/2020	2020-00-00	EPI_ISL_766540	Original	hCoV-19^^England	Human	Respiratory Virus Unit	COVID-19 Genomics UK (COG-UK) Consortium	Platt	United Kingdom
>NSP15	hCoV-19/England/205260407/2020	2020-00-00	EPI_ISL_766528	Original	hCoV-19^^England	Human	Respiratory Virus Unit	COVID-19 Genomics UK (COG-UK) Consortium	Platt	United Kingdom
>NSP15	hCoV-19/England/CAMB-A98DEE/2020	2020-00-00	EPI_ISL_813195	Original	hCoV-19^^England	Human	Department of Pathology	COVID-19 Genomics UK (COG-UK) Consortium	Goodfellow	United Kingdom
>NSP15	hCoV-19/England/EXET-1421C2/2020	2020-00-00	EPI_ISL_838342	Original	hCoV-19^^England	Human	University of Exeter	COVID-19 Genomics UK (COG-UK) Consortium	Temperton	United Kingdom
>NSP15	hCoV-19/England/EXET-14155E/2020	2020-00-00	EPI_ISL_838327	Original	hCoV-19^^England	Human	University of Exeter	COVID-19 Genomics UK (COG-UK) Consortium	Temperton	United Kingdom
>NSP15	hCoV-19/England/EXET-141442/2020	2020-00-00	EPI_ISL_838319	Original	hCoV-19^^England	Human	University of Exeter	COVID-19 Genomics UK (COG-UK) Consortium	Temperton	United Kingdom
>NSP15	hCoV-19/England/EXET-141530/2020	2020-00-00	EPI_ISL_838326	Original	hCoV-19^^England	Human	University of Exeter	COVID-19 Genomics UK (COG-UK) Consortium	Temperton	United Kingdom
>NSP15	hCoV-19/Gibraltar/205000635/2020	2020-12-00	EPI_ISL_709970	Original	hCoV-19^^Gibraltar	Human	Microbiology	Respiratory Virus Unit	Platt	Gibraltar
>NSP15	hCoV-19/Gibraltar/205000688/2020	2020-12-00	EPI_ISL_710012	Original	hCoV-19^^Gibraltar	Human	Microbiology	Respiratory Virus Unit	Platt	Gibraltar
>NSP15	hCoV-19/England/PORT-2ECEB3/2021	2021-00-00	EPI_ISL_1000527	Original	hCoV-19^^England	Human	Centre for Enzyme Innovation	COVID-19 Genomics UK (COG-UK) Consortium	Robson	United Kingdom
>NSP15	hCoV-19/Netherlands/ZH-EMC-1805/2021	2021-00-00	EPI_ISL_1311695	Original	hCoV-19^^Zuid-Holland	Human	Dutch COVID-19 response team	Erasmus Medical Center	Amid	Netherlands
>NSP15	hCoV-19/Netherlands/ZH-EMC-1799/2021	2021-00-00	EPI_ISL_1311691	Original	hCoV-19^^Zuid-Holland	Human	Dutch COVID-19 response team	Erasmus Medical Center	Amid	Netherlands
>NSP15	hCoV-19/Lithuania/LTU000_180105_01502/2021	2021-00-00	EPI_ISL_1657350	Original	hCoV-19^^Vilnius	Human	NMVRVI	National Public Health Surveillance Laboratory	Zemaitis	Lithuania
>NSP15	hCoV-19/England/WSFT-25C7064/2021	2021-00-00	EPI_ISL_2751859	Original	hCoV-19^^England	Human	Respiratory Virus Unit	COVID-19 Genomics UK (COG-UK) Consortium	Lackenby	United Kingdom
>NSP15	hCoV-19/England/WSFT-25C742C/2021	2021-00-00	EPI_ISL_2751906	Original	hCoV-19^^England	Human	Respiratory Virus Unit	COVID-19 Genomics UK (COG-UK) Consortium	Lackenby	United Kingdom
>NSP15	hCoV-19/England/WSFT-25C7996/2021	2021-00-00	EPI_ISL_2751973	Original	hCoV-19^^England	Human	Respiratory Virus Unit	COVID-19 Genomics UK (COG-UK) Consortium	Lackenby	United Kingdom
>NSP15	hCoV-19/England/WSFT-25C7A84/2021	2021-00-00	EPI_ISL_2751986	Original	hCoV-19^^England	Human	Respiratory Virus Unit	COVID-19 Genomics UK (COG-UK) Consortium	Lackenby	United Kingdom
>NSP15	hCoV-19/England/PHEC-156477/2021	2021-00-00	EPI_ISL_2736195	Original	hCoV-19^^England	Human	Respiratory Virus Unit	COVID-19 Genomics UK (COG-UK) Consortium	Lackenby	United Kingdom
>NSP15	hCoV-19/England/PHEC-15A2D3/2021	2021-00-00	EPI_ISL_2737261	Original	hCoV-19^^England	Human	Respiratory Virus Unit	COVID-19 Genomics UK (COG-UK) Consortium	Lackenby	United Kingdom
>NSP15	hCoV-19/England/PHEC-2FA1D7/2021	2021-00-00	EPI_ISL_2738754	Original	hCoV-19^^England	Human	Respiratory Virus Unit	COVID-19 Genomics UK (COG-UK) Consortium	Lackenby	United Kingdom
>NSP15	hCoV-19/England/PHEC-15A279/2021	2021-00-00	EPI_ISL_2737255	Original	hCoV-19^^England	Human	Respiratory Virus Unit	COVID-19 Genomics UK (COG-UK) Consortium	Lackenby	United Kingdom
>NSP15	hCoV-19/England/BHRT-24B703B/2021	2021-00-00	EPI_ISL_2732316	Original	hCoV-19^^England	Human	Respiratory Virus Unit	COVID-19 Genomics UK (COG-UK) Consortium	Lackenby	United Kingdom
>NSP15	hCoV-19/England/PHEC-15A0BB/2021	2021-00-00	EPI_ISL_2737228	Original	hCoV-19^^England	Human	Respiratory Virus Unit	COVID-19 Genomics UK (COG-UK) Consortium	Lackenby	United Kingdom
>NSP15	hCoV-19/England/PHEC-2FD945/2021	2021-00-00	EPI_ISL_2739475	Original	hCoV-19^^England	Human	Respiratory Virus Unit	COVID-19 Genomics UK (COG-UK) Consortium	Lackenby	United Kingdom
>NSP15	hCoV-19/England/BHRT-24B72BD/2021	2021-00-00	EPI_ISL_2732347	Original	hCoV-19^^England	Human	Respiratory Virus Unit	COVID-19 Genomics UK (COG-UK) Consortium	Lackenby	United Kingdom
>NSP15	hCoV-19/England/PHEC-15A25B/2021	2021-00-00	EPI_ISL_2737253	Original	hCoV-19^^England	Human	Respiratory Virus Unit	COVID-19 Genomics UK (COG-UK) Consortium	Lackenby	United Kingdom
>NSP15	hCoV-19/England/PHEC-15ACF3/2021	2021-00-00	EPI_ISL_2737397	Original	hCoV-19^^England	Human	Respiratory Virus Unit	COVID-19 Genomics UK (COG-UK) Consortium	Lackenby	United Kingdom
>NSP15	hCoV-19/England/PHEC-15AD2D/2021	2021-00-00	EPI_ISL_2737400	Original	hCoV-19^^England	Human	Respiratory Virus Unit	COVID-19 Genomics UK (COG-UK) Consortium	Lackenby	United Kingdom
>NSP15	hCoV-19/England/PHEC-15A2A6/2021	2021-00-00	EPI_ISL_2737258	Original	hCoV-19^^England	Human	Respiratory Virus Unit	COVID-19 Genomics UK (COG-UK) Consortium	Lackenby	United Kingdom
>NSP15	hCoV-19/England/PHEC-15A26A/2021	2021-00-00	EPI_ISL_2737254	Original	hCoV-19^^England	Human	Respiratory Virus Unit	COVID-19 Genomics UK (COG-UK) Consortium	Lackenby	United Kingdom
>NSP15	hCoV-19/England/PHEC-15BC6B/2021	2021-00-00	EPI_ISL_2737623	Original	hCoV-19^^England	Human	Respiratory Virus Unit	COVID-19 Genomics UK (COG-UK) Consortium	Lackenby	United Kingdom
>NSP15	hCoV-19/England/PHEC-2FA1E6/2021	2021-00-00	EPI_ISL_2738755	Original	hCoV-19^^England	Human	Respiratory Virus Unit	COVID-19 Genomics UK (COG-UK) Consortium	Lackenby	United Kingdom
>NSP15	hCoV-19/England/PHEC-15A2C4/2021	2021-00-00	EPI_ISL_2737260	Original	hCoV-19^^England	Human	Respiratory Virus Unit	COVID-19 Genomics UK (COG-UK) Consortium	Lackenby	United Kingdom
>NSP15	hCoV-19/England/PHEC-2FD936/2021	2021-00-00	EPI_ISL_2739474	Original	hCoV-19^^England	Human	Respiratory Virus Unit	COVID-19 Genomics UK (COG-UK) Consortium	Lackenby	United Kingdom
>NSP15	hCoV-19/England/BHRT-24B736F/2021	2021-00-00	EPI_ISL_2732353	Original	hCoV-19^^England	Human	Respiratory Virus Unit	COVID-19 Genomics UK (COG-UK) Consortium	Lackenby	United Kingdom
>NSP15	hCoV-19/England/PHEC-15A2B5/2021	2021-00-00	EPI_ISL_2737259	Original	hCoV-19^^England	Human	Respiratory Virus Unit	COVID-19 Genomics UK (COG-UK) Consortium	Lackenby	United Kingdom
>NSP15	hCoV-19/England/PHEC-158EFF/2021	2021-00-00	EPI_ISL_2736988	Original	hCoV-19^^England	Human	Respiratory Virus Unit	COVID-19 Genomics UK (COG-UK) Consortium	Lackenby	United Kingdom
>NSP15	hCoV-19/England/PHEC-15ACE4/2021	2021-00-00	EPI_ISL_2737396	Original	hCoV-19^^England	Human	Respiratory Virus Unit	COVID-19 Genomics UK (COG-UK) Consortium	Lackenby	United Kingdom
>NSP15	hCoV-19/England/PHEC-30F1B0/2021	2021-00-00	EPI_ISL_2742673	Original	hCoV-19^^England	Human	Respiratory Virus Unit	COVID-19 Genomics UK (COG-UK) Consortium	Lackenby	United Kingdom
>NSP15	hCoV-19/England/PHEC-15A297/2021	2021-00-00	EPI_ISL_2737257	Original	hCoV-19^^England	Human	Respiratory Virus Unit	COVID-19 Genomics UK (COG-UK) Consortium	Lackenby	United Kingdom
>NSP15	hCoV-19/England/PHEC-156486/2021	2021-00-00	EPI_ISL_2736197	Original	hCoV-19^^England	Human	Respiratory Virus Unit	COVID-19 Genomics UK (COG-UK) Consortium	Lackenby	United Kingdom
>NSP15	hCoV-19/England/PHEC-15AD0F/2021	2021-00-00	EPI_ISL_2737398	Original	hCoV-19^^England	Human	Respiratory Virus Unit	COVID-19 Genomics UK (COG-UK) Consortium	Lackenby	United Kingdom
>NSP15	hCoV-19/England/BHRT-24B86B0/2021	2021-00-00	EPI_ISL_2732617	Original	hCoV-19^^England	Human	Respiratory Virus Unit	COVID-19 Genomics UK (COG-UK) Consortium	Lackenby	United Kingdom
>NSP15	hCoV-19/England/PHEC-15ACD5/2021	2021-00-00	EPI_ISL_2737395	Original	hCoV-19^^England	Human	Respiratory Virus Unit	COVID-19 Genomics UK (COG-UK) Consortium	Lackenby	United Kingdom
>NSP15	hCoV-19/England/BHRT-24B8085/2021	2021-00-00	EPI_ISL_2732530	Original	hCoV-19^^England	Human	Respiratory Virus Unit	COVID-19 Genomics UK (COG-UK) Consortium	Lackenby	United Kingdom
>NSP15	hCoV-19/England/BHRT-24B8D8E/2021	2021-00-00	EPI_ISL_2732714	Original	hCoV-19^^England	Human	Respiratory Virus Unit	COVID-19 Genomics UK (COG-UK) Consortium	Lackenby	United Kingdom
>NSP15	hCoV-19/England/PHEC-15ADC3/2021	2021-00-00	EPI_ISL_2737410	Original	hCoV-19^^England	Human	Respiratory Virus Unit	COVID-19 Genomics UK (COG-UK) Consortium	Lackenby	United Kingdom
>NSP15	hCoV-19/England/PHEC-15A2E2/2021	2021-00-00	EPI_ISL_2737262	Original	hCoV-19^^England	Human	Respiratory Virus Unit	COVID-19 Genomics UK (COG-UK) Consortium	Lackenby	United Kingdom
>NSP15	hCoV-19/England/PHEC-15AD1E/2021	2021-00-00	EPI_ISL_2737399	Original	hCoV-19^^England	Human	Respiratory Virus Unit	COVID-19 Genomics UK (COG-UK) Consortium	Lackenby	United Kingdom
>NSP15	hCoV-19/England/PHEC-15A288/2021	2021-00-00	EPI_ISL_2737256	Original	hCoV-19^^England	Human	Respiratory Virus Unit	COVID-19 Genomics UK (COG-UK) Consortium	Lackenby	United Kingdom
>NSP15	hCoV-19/England/PHEC-15ACC6/2021	2021-00-00	EPI_ISL_2737394	Original	hCoV-19^^England	Human	Respiratory Virus Unit	COVID-19 Genomics UK (COG-UK) Consortium	Lackenby	United Kingdom
>NSP15	hCoV-19/England/BHRT-24B6F8A/2021	2021-00-00	EPI_ISL_2732306	Original	hCoV-19^^England	Human	Respiratory Virus Unit	COVID-19 Genomics UK (COG-UK) Consortium	Lackenby	United Kingdom
>NSP15	hCoV-19/England/PHEC-2FD8A2/2021	2021-00-00	EPI_ISL_2739465	Original	hCoV-19^^England	Human	Respiratory Virus Unit	COVID-19 Genomics UK (COG-UK) Consortium	Lackenby	United Kingdom
>NSP15	hCoV-19/England/EXET-143A02/2021	2021-00-00	EPI_ISL_919431	Original	hCoV-19^^England	Human	University of Exeter	COVID-19 Genomics UK (COG-UK) Consortium	Temperton	United Kingdom
>NSP15	hCoV-19/England/EXET-143A99/2021	2021-00-00	EPI_ISL_919436	Original	hCoV-19^^England	Human	University of Exeter	COVID-19 Genomics UK (COG-UK) Consortium	Temperton	United Kingdom
>NSP15	hCoV-19/England/EXET-143A20/2021	2021-00-00	EPI_ISL_919433	Original	hCoV-19^^England	Human	University of Exeter	COVID-19 Genomics UK (COG-UK) Consortium	Temperton	United Kingdom
>NSP15	hCoV-19/England/EXET-143CC0/2021	2021-00-00	EPI_ISL_997218	Original	hCoV-19^^England	Human	University of Exeter	COVID-19 Genomics UK (COG-UK) Consortium	Temperton	United Kingdom
>NSP15	hCoV-19/England/EXET-143FE5/2021	2021-00-00	EPI_ISL_997241	Original	hCoV-19^^England	Human	University of Exeter	COVID-19 Genomics UK (COG-UK) Consortium	Temperton	United Kingdom
>NSP15	hCoV-19/England/PHEC-339B55/2021	2021-00-00	EPI_ISL_3179014	Original	hCoV-19^^England	Human	Respiratory Virus Unit	COVID-19 Genomics UK (COG-UK) Consortium	Lackenby	United Kingdom
>NSP15	hCoV-19/England/LOND-128ADE4/2021	2021-00-00	EPI_ISL_3287982	Original	hCoV-19^^England	Human	Quadram Institute Bioscience	COVID-19 Genomics UK (COG-UK) Consortium	Alikhan	United Kingdom
>NSP15	hCoV-19/England/LOND-128ADB7/2021	2021-00-00	EPI_ISL_3287981	Original	hCoV-19^^England	Human	Quadram Institute Bioscience	COVID-19 Genomics UK (COG-UK) Consortium	Alikhan	United Kingdom
>NSP15	hCoV-19/England/LOND-128AD8A/2021	2021-00-00	EPI_ISL_3287979	Original	hCoV-19^^England	Human	Quadram Institute Bioscience	COVID-19 Genomics UK (COG-UK) Consortium	Alikhan	United Kingdom
>NSP15	hCoV-19/India/UN-IGIB-012104081264/2021	2021-00-00	EPI_ISL_4131001	Original	hCoV-19^^India	Human	INSACOG Surveillance	INSACOG at CSIR Institute of Genomics and Integrative Biology	Scaria	India
>NSP15	hCoV-19/USA/OH-PLMI-HCKKW-05561/2021	2021-00-00	EPI_ISL_6584976	Original	hCoV-19^^Ohio	Human	Pathology and Laboratory Medicine Institute	Pathology and Laboratory Medicine Institute	Tu	USA
>NSP15	hCoV-19/USA/OH-PLMI-HFLNK-05749/2021	2021-00-00	EPI_ISL_6756280	Original	hCoV-19^^Ohio	Human	Pathology and Laboratory Medicine Institute	Pathology and Laboratory Medicine Institute	Tu	USA
>NSP15	hCoV-19/USA/OH-PLMI-HFLL5-06042/2021	2021-00-00	EPI_ISL_7162193	Original	hCoV-19^^Ohio	Human	Pathology and Laboratory Medicine Institute	Pathology and Laboratory Medicine Institute	Tu	USA
>NSP15	hCoV-19/USA/OH-PLMI-HFLL5-05749/2021	2021-00-00	EPI_ISL_7278675	Original	hCoV-19^^Ohio	Human	Pathology and Laboratory Medicine Institute	Pathology and Laboratory Medicine Institute	Tu	USA
>NSP15	hCoV-19/USA/OH-PLMI-HFLL3-06419/2021	2021-00-00	EPI_ISL_7791957	Original	hCoV-19^^Ohio	Human	Pathology and Laboratory Medicine Institute	Pathology and Laboratory Medicine Institute	Tu	USA
>NSP15	hCoV-19/England/PHEC-3Z080Z14/2021	2021-00-00	EPI_ISL_8517342	Original	hCoV-19^^England	Human	Respiratory Virus Unit	COVID-19 Genomics UK (COG-UK) Consortium	Lackenby	United Kingdom
>NSP15	hCoV-19/England/PHEC-1585BE/2021	2021-00-00	EPI_ISL_2736868	Original	hCoV-19^^England	Human	Respiratory Virus Unit	COVID-19 Genomics UK (COG-UK) Consortium	Lackenby	United Kingdom
>NSP15	hCoV-19/Indonesia/BA-EIJK-UNWAR-260/2021	2021-03-00	EPI_ISL_2101247	Original	hCoV-19^^Bali	Human	RSUD Klungkung	Eijkman Institute for Molecular Biology	Soebandrio	Indonesia
>NSP15	hCoV-19/USA/VA-CAV_VAS3N_00000986_01/2021	2021-04-00	EPI_ISL_1856846	Original	hCoV-19^^Virginia	Human	UVA Clinical Microbiology Lab	Mathers Lab	Parikh	USA
>NSP15	hCoV-19/USA/VA-CAV_VAS3N_00000986_02/2021	2021-04-00	EPI_ISL_3025034	Original	hCoV-19^^Virginia	Human	UVA Clinical Microbiology Lab	Mathers Lab	Parikh	USA
>NSP15	hCoV-19/USA/OH-PLMI-H3MTC-02939/2021	2021-07-00	EPI_ISL_3267494	Original	hCoV-19^^Ohio	Human	Pathology and Laboratory Medicine Institute	Pathology and Laboratory Medicine Institute	Tu	USA
>NSP15	hCoV-19/USA/OH-PLMI-H3MTC-02992/2021	2021-07-00	EPI_ISL_3267522	Original	hCoV-19^^Ohio	Human	Pathology and Laboratory Medicine Institute	Pathology and Laboratory Medicine Institute	Tu	USA
>NSP15	hCoV-19/USA/OH-PLMI-HKKFM-03084/2021	2021-07-00	EPI_ISL_3392848	Original	hCoV-19^^Ohio	Human	Pathology and Laboratory Medicine Institute	Pathology and Laboratory Medicine Institute	Tu	USA
>NSP15	hCoV-19/USA/OH-PLMI-HKKFM-03112/2021	2021-07-00	EPI_ISL_3392873	Original	hCoV-19^^Ohio	Human	Pathology and Laboratory Medicine Institute	Pathology and Laboratory Medicine Institute	Tu	USA
>NSP15	hCoV-19/USA/OH-PLMI-HKJYJ-03253/2021	2021-08-00	EPI_ISL_3546780	Original	hCoV-19^^Ohio	Human	Pathology and Laboratory Medicine Institute	Pathology and Laboratory Medicine Institute	Tu	USA
>NSP15	hCoV-19/USA/OH-PLMI-HKJYJ-03382/2021	2021-08-00	EPI_ISL_3546813	Original	hCoV-19^^Ohio	Human	Pathology and Laboratory Medicine Institute	Pathology and Laboratory Medicine Institute	Tu	USA
>NSP15	hCoV-19/USA/OH-PLMI-HKJYJ-03360/2021	2021-08-00	EPI_ISL_3546808	Original	hCoV-19^^Ohio	Human	Pathology and Laboratory Medicine Institute	Pathology and Laboratory Medicine Institute	Tu	USA
>NSP15	hCoV-19/USA/OH-PLMI-H77YG-03989/2021	2021-09-00	EPI_ISL_4515029	Original	hCoV-19^^Ohio	Human	Pathology and Laboratory Medicine Institute	Pathology and Laboratory Medicine Institute	Tu	USA
>NSP15	hCoV-19/USA/OH-PLMI-H77YG-04097/2021	2021-09-00	EPI_ISL_4515065	Original	hCoV-19^^Ohio	Human	Pathology and Laboratory Medicine Institute	Pathology and Laboratory Medicine Institute	Tu	USA
>NSP15	hCoV-19/USA/OH-PLMI-H75WK-04208/2021	2021-09-00	EPI_ISL_4746392	Original	hCoV-19^^Ohio	Human	Pathology and Laboratory Medicine Institute	Pathology and Laboratory Medicine Institute	Tu	USA			2021-10-00
>NSP15	hCoV-19/USA/OH-PLMI-H75WK-04250/2021	2021-09-00	EPI_ISL_4746406	Original	hCoV-19^^Ohio	Human	Pathology and Laboratory Medicine Institute	Pathology and Laboratory Medicine Institute	Tu	USA
>NSP15	hCoV-19/USA/OH-PLMI-HCFNN-04423/2021	2021-09-00	EPI_ISL_5022530	Original	hCoV-19^^Ohio	Human	Pathology and Laboratory Medicine Institute	Pathology and Laboratory Medicine Institute	Tu	USA
>NSP15	hCoV-19/USA/OH-PLMI-HCFNN-04354/2021	2021-09-00	EPI_ISL_5022517	Original	hCoV-19^^Ohio	Human	Pathology and Laboratory Medicine Institute	Pathology and Laboratory Medicine Institute	Tu	USA
>NSP15	hCoV-19/USA/OH-PLMI-HCFNN-04444/2021	2021-09-00	EPI_ISL_5022539	Original	hCoV-19^^Ohio	Human	Pathology and Laboratory Medicine Institute	Pathology and Laboratory Medicine Institute	Tu	USA
>NSP15	hCoV-19/USA/VA-CAV_VAS3N_00004998_01/2021	2021-10-00	EPI_ISL_8728083	Original	hCoV-19^^Virginia	Human	UVA Clinical Microbiology Lab	Mathers Lab	Parikh	USA
>NSP15	hCoV-19/USA/VA-CAV_VAS3N_00005243_01/2021	2021-10-00	EPI_ISL_8732378	Original	hCoV-19^^Virginia	Human	UVA Clinical Microbiology Lab	Mathers Lab	Parikh	USA
>NSP15	hCoV-19/USA/VA-CAV_VAS3N_00005436_01/2021	2021-10-00	EPI_ISL_8732379	Original	hCoV-19^^Virginia	Human	UVA Clinical Microbiology Lab	Mathers Lab	Parikh	USA
>NSP15	hCoV-19/USA/VA-CAV_VAS3N_00006072_01/2021	2021-11-00	EPI_ISL_8732837	Original	hCoV-19^^Virginia	Human	UVA Clinical Microbiology Lab	Mathers Lab	Parikh	USA
>NSP15	hCoV-19/USA/VA-CAV_VAS3N_00006014_01/2021	2021-11-00	EPI_ISL_8732926	Original	hCoV-19^^Virginia	Human	UVA Clinical Microbiology Lab	Mathers Lab	Parikh	USA
>NSP15	hCoV-19/USA/VA-CAV_VAS3N_00006142_01/2021	2021-12-00	EPI_ISL_8732940	Original	hCoV-19^^Virginia	Human	UVA Clinical Microbiology Lab	Mathers Lab	Parikh	USA
>NSP15	hCoV-19/USA/OH-PLMI-HH55L-07775/2022	2022-00-00	EPI_ISL_9479532	Original	hCoV-19^^Ohio	Human	Pathology and Laboratory Medicine Institute	Pathology and Laboratory Medicine Institute	Tu	USA

### Sheet: K13N G C
Gene name	Isolate name	YYY-MM_DD	Isolate ID	Passage details/history	Type^^location/state	Host	Originating lab	Submitting lab	Submitter	Location
>NSP15	hCoV-19/Wales/PHWC-4B0B64/2020	2020-12-24	EPI_ISL_840453	Original	hCoV-19^^Wales	Human	Originating lab	Public Health Wales Microbiology Cardiff Wales Specialist Virology Centre	Moore	United Kingdom
>NSP15	hCoV-19/Wales/PHWC-4B132F/2020	2020-12-27	EPI_ISL_840566	Original	hCoV-19^^Wales	Human	Originating lab	Public Health Wales Microbiology Cardiff Wales Specialist Virology Centre	Moore	United Kingdom
>NSP15	hCoV-19/Italy/ABR-IZSGC-97343/2021	2021-02-18	EPI_ISL_1117685	Original	hCoV-19^^Abruzzo	Human	SIESP DIP PREV TERAMO	Istituto Zooprofilattico Sperimentale dell\u2019Abruzzo e Molise \u201cG. Caporale\u201d	Lorusso	Italy
>NSP15	hCoV-19/USA/NC-CDC-STM-000031946/2021	2021-03-08	EPI_ISL_1338283	Original	hCoV-19^^North Carolina	Human	Helix/Illumina	Centers for Disease Control and Prevention Division of Viral Diseases	Howard	USA
>NSP15	hCoV-19/Sweden/SE1410288912/2021	2021-03-09	EPI_ISL_2411947	Original	hCoV-19^^Vastra Gotaland	Human	Swedish national genomic surveillance program of SARS-CoV-2	The Public Health Agency of Sweden	Svartstr\u00f6m	Sweden
>NSP15	hCoV-19/USA/NC-CDC-STM-000036468/2021	2021-03-13	EPI_ISL_1460925	Original	hCoV-19^^North Carolina	Human	Helix/Illumina	Centers for Disease Control and Prevention Division of Viral Diseases	Howard	USA
>NSP15	hCoV-19/USA/MA-UMASSMED-P008C08/2021	2021-03-15	EPI_ISL_3410231	Original	hCoV-19^^Massachusetts	Human	UMass Memorial Medical Center	Center for Microbiome Research	Ward	USA
>NSP15	hCoV-19/USA/MA-UMASSMED-P008E02/2021	2021-03-16	EPI_ISL_3409812	Original	hCoV-19^^Massachusetts	Human	UMass Memorial Medical Center	Center for Microbiome Research	Ward	USA
>NSP15	hCoV-19/Sweden/3938116863/2021	2021-03-16	EPI_ISL_2197628	Original	hCoV-19^^Vastra Gotaland	Human	Swedish national genomic surveillance program of SARS-CoV-2	The Public Health Agency of Sweden	Svartstr\u00f6m	Sweden
>NSP15	hCoV-19/Sweden/3944238663/2021	2021-03-25	EPI_ISL_2257005	Original	hCoV-19^^Vastra Gotaland	Human	Swedish national genomic surveillance program of SARS-CoV-2	The Public Health Agency of Sweden	Svartstr\u00f6m	Sweden
>NSP15	hCoV-19/USA/MA-UMASSMED-P016A8/2021	2021-03-29	EPI_ISL_3410254	Original	hCoV-19^^Massachusetts	Human	UMass Memorial Medical Center	Center for Microbiome Research	Ward	USA
>NSP15	hCoV-19/USA/MA-UMASSMED-P016C9/2021	2021-04-01	EPI_ISL_3409395	Original	hCoV-19^^Massachusetts	Human	UMass Memorial Medical Center	Center for Microbiome Research	Ward	USA
>NSP15	hCoV-19/England/SHEF-10E0E72/2021	2021-07-01	EPI_ISL_2907227	Original	hCoV-19^^England	Human	Virology Department	COVID-19 Genomics UK (COG-UK) Consortium	de Silva	United Kingdom
>NSP15	hCoV-19/Scotland/QEUH-18BE5E9/2021	2021-07-08	EPI_ISL_2974684	Original	hCoV-19^^Scotland	Human	Lighthouse Lab in Glasgow	Wellcome Sanger Institute for the COVID-19 Genomics UK (COG-UK) Consortium	Davies	United Kingdom
>NSP15	hCoV-19/England/NORT-1BE2C4E/2021	2021-07-09	EPI_ISL_3002155	Original	hCoV-19^^England	Human	Northumbria University / South Tees Hospitals NHS Foundation Trust / North Cumbria Integrated Care NHS Foundation Trust / North Tees and Hartlepool NHS Foundatio
>NSP15	hCoV-19/Brazil/SP-4700/2021	2021-07-21	EPI_ISL_3691688	Original	hCoV-19^^Sao Paulo	Human	Instituto Adolfo Lutz Central	Instituto Adolfo Lutz	Sacchi	Brazil
>NSP15	hCoV-19/Scotland/QEUH-19D61B9/2021	2021-07-22	EPI_ISL_3140559	Original	hCoV-19^^Scotland	Human	Lighthouse Lab in Glasgow	Wellcome Sanger Institute for the COVID-19 Genomics UK (COG-UK) Consortium	Davies	United Kingdom
>NSP15	hCoV-19/Brazil/PR-FIOCRUZ-53677/2021	2021-08-30	EPI_ISL_6172971	Original	hCoV-19^^Parana	Human	Laboratorio Central de Saude Publica do Estado do Parana (LACEN/PR)	Laboratory of Respiratory Viruses and Measles	Silva	Brazil
>NSP15	hCoV-19/Mexico/SIN_IBT_IMSS_3253/2021	2021-09-07	EPI_ISL_4878914	Original	hCoV-19^^Sinaloa	Human	Centro de Investigaci\u00f3n Biom\u00e9dica de Occidente (CIBO)	Instituto de Biotecnolog\u00eda de la UNAM	Taboada	Mexico
>NSP15	hCoV-19/England/BRBR-1ED35D9/2021	2021-09-18	EPI_ISL_4502964	Original	hCoV-19^^England	Human	Berkshire and Surrey Pathology Services Lighthouse Laboratory	Wellcome Sanger Institute for the COVID-19 Genomics UK (COG-UK) Consortium	Davies	United Kingdom
>NSP15	hCoV-19/Bosnia and Herzegovina/VFS-UNSA-LMGFI335/2021	2021-10-07	EPI_ISL_6263035	Original	hCoV-19^^Mostar	Human	University Clinical Hospital of Mostar	University of Sarajevo	Goletic	Bosnia and Herzegovina
>NSP15	hCoV-19/India/MH-KasturbaMCGM-ICMR-INSACOG-WG1686/2021	2021-11-24	EPI_ISL_7986453	Original	hCoV-19^^Maharashtra	Human	Kasturba Hospital Molecular Lab - INSACOG	Kasturba hospital WGS	Potdar	India
>NSP15	hCoV-19/USA/MA-CDCBI-CRSP_4AAPKYDC4SR3DJQ4/2021	2021-12-01	EPI_ISL_7550233	Original	hCoV-19^^Massachusetts	Human	Broad Institute Clinical Research Sequencing Platform	Infectious Disease Program	Park	USA
>NSP15	hCoV-19/USA/MA-CDCBI-CRSP_XZ4DSDGCHFOE2DCJ/2021	2021-12-02	EPI_ISL_7746230	Original	hCoV-19^^Massachusetts	Human	Broad Institute Clinical Research Sequencing Platform	Infectious Disease Program	Park	USA
>NSP15	hCoV-19/USA/MA-CDCBI-CRSP_XRPLEOLOKLLVM33A/2021	2021-12-06	EPI_ISL_7831808	Original	hCoV-19^^Massachusetts	Human	Broad Institute Clinical Research Sequencing Platform	Infectious Disease Program	Park	USA
>NSP15	hCoV-19/USA/MA-CDCBI-CRSP_FFL4HATFEJA6DYQF/2021	2021-12-07	EPI_ISL_7831543	Original	hCoV-19^^Massachusetts	Human	Broad Institute Clinical Research Sequencing Platform	Infectious Disease Program	Park	USA
>NSP15	hCoV-19/USA/MI-CDC-ASC210609742/2021	2021-12-10	EPI_ISL_8144007	Original	hCoV-19^^Michigan	Human	Aegis Sciences Corporation	Centers for Disease Control and Prevention Division of Viral Diseases	Howard	USA
>NSP15	hCoV-19/USA/MA-CDC-LC0431233/2021	2021-12-13	EPI_ISL_8154801	Original	hCoV-19^^Massachusetts	Human	Laboratory Corporation of America	Centers for Disease Control and Prevention Division of Viral Diseases	Howard	USA
>NSP15	hCoV-19/USA/CT-SEMA4-2064/2021	2021-12-20	EPI_ISL_8372087	Original	hCoV-19^^Connecticut	Human	Sema4	Sema4	Gu	USA
>NSP15	hCoV-19/England/HSLL-34A42DE/2022	2022-01-29	EPI_ISL_9567566	Original	hCoV-19^^England	Human	Health Services Laboratories	Wellcome Sanger Institute for the COVID-19 Genomics UK (COG-UK) Consortium	Davies	United Kingdom
>NSP15	hCoV-19/England/HSLL-34A637F/2022	2022-01-29	EPI_ISL_9557936	Original	hCoV-19^^England	Human	Health Services Laboratories	Wellcome Sanger Institute for the COVID-19 Genomics UK (COG-UK) Consortium	Davies	United Kingdom
>NSP15	hCoV-19/England/MILK-35AF542/2022	2022-02-05	EPI_ISL_9821919	Original	hCoV-19^^England	Human	Lighthouse Lab in Milton Keynes	Wellcome Sanger Institute for the COVID-19 Genomics UK (COG-UK) Consortium	Davies	United Kingdom
>NSP15	hCoV-19/England/MILK-359DC06/2022	2022-02-05	EPI_ISL_9820406	Original	hCoV-19^^England	Human	Lighthouse Lab in Milton Keynes	Wellcome Sanger Institute for the COVID-19 Genomics UK (COG-UK) Consortium	Davies	United Kingdom
>NSP15	hCoV-19/England/MILK-3594EBE/2022	2022-02-05	EPI_ISL_9828148	Original	hCoV-19^^England	Human	Lighthouse Lab in Milton Keynes	Wellcome Sanger Institute for the COVID-19 Genomics UK (COG-UK) Consortium	Davies	United Kingdom
>NSP15	hCoV-19/Gibraltar/205121240/2020	2020-00-00	EPI_ISL_769871	Original	hCoV-19^^Gibraltar	Human	Microbiology	Respiratory Virus Unit	Platt	Gibraltar

### Sheet: K13N G T
Gene name	Isolate name	YYY-MM_DD	Isolate ID	Passage details/history	Type^^location/state	Host	Originating lab	Submitting lab	Submitter	Location
>NSP15	hCoV-19/Spain/VC-IBV-99028301/2020	2020-03-17	EPI_ISL_2103485	Original	hCoV-19^^Comunitat Valenciana	Human	Hospital General Universitario de Alicante - Instituto de Investigaci\u00f3n Sanitaria y Biom\u00e9dica de Alicante	SeqCOVID-SPAIN consortium/IBV(C
>NSP15	hCoV-19/Australia/NSW549/2020	2020-03-21	EPI_ISL_455088	Original	hCoV-19^^New South Wales	Human	South Eastern Area Laboratory Services	NSW Health Pathology - Institute of Clinical Pathology and Medical Research; Westmead Hospital; University of Sydney	Ga
>NSP15	hCoV-19/Australia/NSW2212/2020	2020-03-21	EPI_ISL_500667	Original	hCoV-19^^New South Wales	Human	Area of Virology	Area of Virology	Bull	Australia
>NSP15	hCoV-19/Australia/VIC421/2020	2020-03-25	EPI_ISL_426721	Original	hCoV-19^^Victoria	Human	Victorian Infectious Diseases Reference Laboratory (VIDRL)	Microbiological Diagnostic Unit Public Health Laboratory and Victorian Infectious Diseases Reference Labor
>NSP15	hCoV-19/USA/WA-UW-2245/2020	2020-03-25	EPI_ISL_426128	Original	hCoV-19^^Washington	Human	UW Virology Lab	UW Virology Lab	Roychoudhury	USA
>NSP15	hCoV-19/Australia/SA0327/2020	2020-03-27	EPI_ISL_483105	Original	hCoV-19^^South Australia	Human	SA Pathology	SA Pathology	Leong	Australia
>NSP15	hCoV-19/Denmark/ALAB-SSI592/2020	2020-03-28	EPI_ISL_429589	Original	hCoV-19^^Denmark	Human	Department of Virus and Microbiological Special Diagnostics	Albertsen lab	Kirkegaard	Denmark
>NSP15	hCoV-19/Denmark/DCGC-1711/2020	2020-03-30	EPI_ISL_617815	Original	hCoV-19^^Nordjylland	Human	Department of Virus and Microbiological Special Diagnostics	Albertsen lab	Michaelsen	Denmark
>NSP15	hCoV-19/Denmark/ALAB-SSI-1387/2020	2020-04-03	EPI_ISL_444853	Original	hCoV-19^^Denmark	Human	Department of Virus and Microbiological Special Diagnostics	Albertsen lab	Kirkegaard	Denmark
>NSP15	hCoV-19/Japan/PG-2750/2020	2020-04-03	EPI_ISL_690882	Original	hCoV-19^^Japan	Human	Pathogen Genomics Center	Pathogen Genomics Center	Sekizuka	Japan
>NSP15	hCoV-19/USA/CA-CSMC122/2020	2020-04-05	EPI_ISL_475599	Original	hCoV-19^^California	Human	Cedars-Sinai Medical Center	Cedars-Sinai Medical Center	Zhang	USA
>NSP15	hCoV-19/USA/WA-S471/2020	2020-04-06	EPI_ISL_434231	Original	hCoV-19^^Washington	Human	Washington State Department of Health	Seattle Flu Study	Bedford	USA
>NSP15	hCoV-19/Sweden/01_SE100_21CS508525/2020	2020-04-11	EPI_ISL_3946515	Original	hCoV-19^^Stockholm	Human	Karolinska University Hospital Solna	Karolinska University Hospital	Brandi	Sweden
>NSP15	hCoV-19/Northern Ireland/NIRE-FC41A/2020	2020-04-12	EPI_ISL_470046	Original	hCoV-19^^Northern Ireland	Human	Regional Virus Laboratory	Wellcome Sanger Institute for the COVID-19 Genomics UK (COG-UK) consortium	Davies	United Kingdom
>NSP15	hCoV-19/Italy/LOM-Pavia-41890/2020	2020-04-13	EPI_ISL_1166105	Original	hCoV-19^^Lombardy	Human	Molecular Virology Unit	Molecular Virology Unit	Piralla	Italy
>NSP15	hCoV-19/USA/AZ-TG724328/2020	2020-04-17	EPI_ISL_1113454	Original	hCoV-19^^Arizona	Human	Sonora Quest Laboratories	TGen North	French	USA
>NSP15	hCoV-19/USA/MI-MDHHS-SC22095/2020	2020-04-17	EPI_ISL_594207	Original	hCoV-19^^Michigan	Human	Michigan Department of Health and Human Services	Michigan Department of Health and Human Services	Jacob	USA
>NSP15	hCoV-19/Canada/ON-UHTC_0089/2020	2020-04-19	EPI_ISL_464057	unknown	hCoV-19^^Ontario	Human	Unity Health Toronto	Ontario Institute for Cancer Research	de Borja	Canada
>NSP15	hCoV-19/USA/CA-ALSR-1415/2020	2020-04-21	EPI_ISL_494589	Original	hCoV-19^^California	Human	San Diego County Public Health Laboratory	Andersen lab at Scripps Research	Gangavarapu	USA
>NSP15	hCoV-19/Germany/BE-RKI-Z-0019/2020	2020-04-21	EPI_ISL_483153	Original	hCoV-19^^Berlin	Human	Robert Koch Institute	Robert Koch Institute	Drechsel	Germany
>NSP15	hCoV-19/USA/MI-UM-2006S001119/2020	2020-04-21	EPI_ISL_495590	Original	hCoV-19^^Michigan	Human	University of Michigan Clinical Microbiology Laboratory	Lauring Lab	Valesano	USA
>NSP15	hCoV-19/Northern Ireland/NIRE-FC92A/2020	2020-04-22	EPI_ISL_459356	Original	hCoV-19^^Northern Ireland	Human	Regional Virus Laboratory	Wellcome Sanger Institute for the COVID-19 Genomics UK (COG-UK) consortium	Davies	United Kingdom
>NSP15	hCoV-19/USA/MI-UM-10034004586/2020	2020-04-23	EPI_ISL_578163	Original	hCoV-19^^Michigan	Human	University of Michigan Clinical Microbiology Laboratory	Lauring Lab	Valesano	USA
>NSP15	hCoV-19/Qatar/QA-QU_09-1-H5/2020	2020-04-29	EPI_ISL_1713118	Original	hCoV-19^^Doha	Human	Ministry of Public Health / Hamad Medical Corporation	Biomedical Research Center (BRC)	Benslimane	Qatar
>NSP15	hCoV-19/Mexico/SON-SEARCH-102631/2020	2020-04-29	EPI_ISL_2712697	Original	hCoV-19^^Sonora	Human	Instituto de Diagnostico y Referencia Epidemiologicos (InDRE)	Andersen lab at Scripps Research	Gangavarapu	Mexico
>NSP15	hCoV-19/Northern Ireland/NIRE-101772/2020	2020-04-29	EPI_ISL_469873	Original	hCoV-19^^Northern Ireland	Human	Regional Virus Laboratory	Wellcome Sanger Institute for the COVID-19 Genomics UK (COG-UK) consortium	Davies	United Kingdom
>NSP15	hCoV-19/India/MH-NIV-17547/2020	2020-04-29	EPI_ISL_479508	Original	hCoV-19^^Maharashtra	Human	NIV Influenza	NIV Influenza	Potdar	India
>NSP15	hCoV-19/Chile/Buin-PUC_MVL_0294/2020	2020-05-05	EPI_ISL_801763	Original	hCoV-19^^Region Metropolitana de Santiago	Human	Laboratory of Molecular Virology	MSHS Pathogen Surveillance Program	van Bakel	Chile
>NSP15	hCoV-19/Morocco/ouar224/2020	2020-05-05	EPI_ISL_978534	Original	hCoV-19^^Ouarzazate	Human	Centre de Virologie des Maladies infectueuses Tropicales	Functional Genomic Platform UATRS-biology	El Fahime	Morocco
>NSP15	hCoV-19/USA/NY-UB-00219/2020	2020-05-06	EPI_ISL_1009414	Original	hCoV-19^^New York	Human	Erie County Public Health (ECPHL)	University at Buffalo Genomics and Bioinformatics Core	Bard	USA
>NSP15	hCoV-19/USA/MI-UM-10034135987/2020	2020-05-07	EPI_ISL_578171	Original	hCoV-19^^Michigan	Human	University of Michigan Clinical Microbiology Laboratory	Lauring Lab	Valesano	USA
>NSP15	hCoV-19/India/DL-AIIMS12/2020	2020-05-08	EPI_ISL_2502634	Original	hCoV-19^^Delhi	Human	All India Institute of Medical Sciences Delhi Hospital	Virology Laboratory	Choudhary	India
>NSP15	hCoV-19/USA/MA-Broad_UMMS-00001/2020	2020-05-08	EPI_ISL_935522	Original	hCoV-19^^Massachusetts	Human	University of Massachusetts Medical School	Infectious Disease Program	Tomkins-Tinch	USA
>NSP15	hCoV-19/Brazil/RS-FIOCRUZ-6189/2020	2020-05-10	EPI_ISL_729825	Original	hCoV-19^^Rio Grande do Sul	Human	Laborat\u00f3rio Central de Sa\u00fade P\u00fablica do Estado do Rio Grande do Sul (LACEN-RS)	Laboratory of Respiratory Viruses and Measles	Silva	Braz
>NSP15	hCoV-19/Brazil/MS-1298/2020	2020-05-17	EPI_ISL_1139054	Original	hCoV-19^^Mato Grosso do Sul	Human	LACEN do Mato Grosso do Sul	Instituto Adolfo Lutz	Sacchi	Brazil
>NSP15	hCoV-19/USA/TX-DSHS-0789/2020	2020-05-22	EPI_ISL_590857	Original	hCoV-19^^Texas	Human	Texas Department of State Health Services	Texas Department of State Health Services	Rahman	USA
>NSP15	hCoV-19/England/OXON-B34C4/2020	2020-05-26	EPI_ISL_534861	Original	hCoV-19^^England	Human	Oxford Viromics	COVID-19 Genomics UK (COG-UK) Consortium	Golubchik	United Kingdom
>NSP15	hCoV-19/Brazil/MS-HRMS_638/2020	2020-05-27	EPI_ISL_6633735	Original	hCoV-19^^Mato Grosso do Sul	Human	Infectious and Parasitic Diseases Laboratory	Infectious and Parasitic Diseases Laboratory	Santos Fava	Brazil
>NSP15	hCoV-19/USA/MD-HP09874-PIDEBHXUIA/2020	2020-05-28	EPI_ISL_5412404	Original	hCoV-19^^Maryland	Human	Johns Hopkins Hospital Department of Pathology	Johns Hopkins Hospital Department of Pathology	Morris	USA
>NSP15	hCoV-19/USA/AZ-TG341642/2020	2020-05-29	EPI_ISL_914225	Original	hCoV-19^^Arizona	Human	TGen North	TGen North	French	USA
>NSP15	hCoV-19/USA/AZ-TG349005/2020	2020-06-01	EPI_ISL_694399	Original	hCoV-19^^Arizona	Human	TGen North	TGen North	French	USA
>NSP15	hCoV-19/USA/AZ-TG341343/2020	2020-06-01	EPI_ISL_694377	Original	hCoV-19^^Arizona	Human	TGen North	TGen North	French	USA
>NSP15	hCoV-19/USA/AZ-TG342862/2020	2020-06-01	EPI_ISL_914226	Original	hCoV-19^^Arizona	Human	TGen North	TGen North	French	USA
>NSP15	hCoV-19/USA/AZ-TG349004/2020	2020-06-01	EPI_ISL_914251	Original	hCoV-19^^Arizona	Human	TGen North	TGen North	French	USA
>NSP15	hCoV-19/USA/AZ-TG342867/2020	2020-06-01	EPI_ISL_914227	Original	hCoV-19^^Arizona	Human	TGen North	TGen North	French	USA
>NSP15	hCoV-19/England/NOTT-246F96/2020	2020-06-02	EPI_ISL_950615	Original	hCoV-19^^England	Human	Queens Medical Centre	COVID-19 Genomics UK (COG-UK) Consortium	Loose	United Kingdom
>NSP15	hCoV-19/England/NOTT-246F4B/2020	2020-06-03	EPI_ISL_950612	Original	hCoV-19^^England	Human	Queens Medical Centre	COVID-19 Genomics UK (COG-UK) Consortium	Loose	United Kingdom
>NSP15	hCoV-19/USA/AZ-TG356600/2020	2020-06-05	EPI_ISL_914269	Original	hCoV-19^^Arizona	Human	TGen North	TGen North	French	USA
>NSP15	hCoV-19/USA/AZ-TG356423/2020	2020-06-05	EPI_ISL_914266	Original	hCoV-19^^Arizona	Human	TGen North	TGen North	French	USA
>NSP15	hCoV-19/USA/AZ-TG395892/2020	2020-06-06	EPI_ISL_694736	Original	hCoV-19^^Arizona	Human	AZ SPHL	TGen North	French	USA
>NSP15	hCoV-19/USA/AZ-TG395888/2020	2020-06-06	EPI_ISL_694733	Original	hCoV-19^^Arizona	Human	AZ SPHL	TGen North	French	USA
>NSP15	hCoV-19/USA/AZ-TG395920/2020	2020-06-07	EPI_ISL_694761	Original	hCoV-19^^Arizona	Human	AZ SPHL	TGen North	French	USA
>NSP15	hCoV-19/USA/AZ-TG395951/2020	2020-06-08	EPI_ISL_694782	Original	hCoV-19^^Arizona	Human	AZ SPHL	TGen North	French	USA
>NSP15	hCoV-19/USA/AZ-TG395967/2020	2020-06-09	EPI_ISL_694792	Original	hCoV-19^^Arizona	Human	AZ SPHL	TGen North	French	USA
>NSP15	hCoV-19/USA/AZ-TG363046/2020	2020-06-09	EPI_ISL_914316	Original	hCoV-19^^Arizona	Human	TGen North	TGen North	French	USA
>NSP15	hCoV-19/USA/AZ-TG361526/2020	2020-06-09	EPI_ISL_914305	Original	hCoV-19^^Arizona	Human	TGen North	TGen North	French	USA
>NSP15	hCoV-19/USA/AZ-TG361707/2020	2020-06-09	EPI_ISL_914310	Original	hCoV-19^^Arizona	Human	TGen North	TGen North	French	USA
>NSP15	hCoV-19/USA/AZ-TG361706/2020	2020-06-09	EPI_ISL_914309	Original	hCoV-19^^Arizona	Human	TGen North	TGen North	French	USA
>NSP15	hCoV-19/USA/AZ-TG396354/2020	2020-06-10	EPI_ISL_694812	Original	hCoV-19^^Arizona	Human	AZ SPHL	TGen North	French	USA
>NSP15	hCoV-19/USA/AZ-TG364895/2020	2020-06-10	EPI_ISL_914322	Original	hCoV-19^^Arizona	Human	TGen North	TGen North	French	USA
>NSP15	hCoV-19/USA/AZ-TG395955/2020	2020-06-10	EPI_ISL_8326453	Original	hCoV-19^^Arizona	Human	Arizona Department of Health Services	TGen North	Van Tassel	USA
>NSP15	hCoV-19/USA/AZ-TG396380/2020	2020-06-11	EPI_ISL_694833	Original	hCoV-19^^Arizona	Human	AZ SPHL	TGen North	French	USA
>NSP15	hCoV-19/England/ALDP-953ADA/2020	2020-06-12	EPI_ISL_554581	Original	hCoV-19^^England	Human	Lighthouse Lab in Alderley Park	Wellcome Sanger Institute for the COVID-19 Genomics UK (COG-UK) consortium	Davies	United Kingdom
>NSP15	hCoV-19/USA/AZ-TG408127/2020	2020-06-12	EPI_ISL_694890	Original	hCoV-19^^Arizona	Human	AZ SPHL	TGen North	French	USA
>NSP15	hCoV-19/USA/AZ-TG408133/2020	2020-06-12	EPI_ISL_694893	Original	hCoV-19^^Arizona	Human	AZ SPHL	TGen North	French	USA
>NSP15	hCoV-19/India/GJ-GBRC265/2020	2020-06-13	EPI_ISL_483860	Original	hCoV-19^^Gujarat	Human	Department of Microbiology	Gujarat Biotechnology Research Centre	Joshi	India
>NSP15	hCoV-19/USA/AZ-TG408161/2020	2020-06-15	EPI_ISL_694913	Original	hCoV-19^^Arizona	Human	AZ SPHL	TGen North	French	USA
>NSP15	hCoV-19/USA/AZ-TG378636/2020	2020-06-15	EPI_ISL_914369	Original	hCoV-19^^Arizona	Human	TGen North	TGen North	French	USA
>NSP15	hCoV-19/USA/AZ-TG378257/2020	2020-06-15	EPI_ISL_914364	Original	hCoV-19^^Arizona	Human	TGen North	TGen North	French	USA
>NSP15	hCoV-19/USA/AZ-TG384578/2020	2020-06-16	EPI_ISL_914388	Original	hCoV-19^^Arizona	Human	TGen North	TGen North	French	USA
>NSP15	hCoV-19/USA/AZ-TG491475/2020	2020-06-17	EPI_ISL_695109	Original	hCoV-19^^Arizona	Human	AZ SPHL	TGen North	French	USA
>NSP15	hCoV-19/USA/AZ-TG491474/2020	2020-06-17	EPI_ISL_695108	Original	hCoV-19^^Arizona	Human	AZ SPHL	TGen North	French	USA
>NSP15	hCoV-19/USA/AZ-TG491477/2020	2020-06-17	EPI_ISL_695110	Original	hCoV-19^^Arizona	Human	AZ SPHL	TGen North	French	USA
>NSP15	hCoV-19/USA/AZ-ASPHL-1268/2020	2020-06-18	EPI_ISL_2650072	Original	hCoV-19^^Arizona	Human	Arizona State Public Health Laboratory	Arizona State Public Health Laboratory	Tesman	USA
>NSP15	hCoV-19/USA/AZ-TG491508/2020	2020-06-18	EPI_ISL_695132	Original	hCoV-19^^Arizona	Human	AZ SPHL	TGen North	French	USA
>NSP15	hCoV-19/USA/AZ-TG491509/2020	2020-06-18	EPI_ISL_695133	Original	hCoV-19^^Arizona	Human	AZ SPHL	TGen North	French	USA
>NSP15	hCoV-19/USA/AZ-TG396852/2020	2020-06-19	EPI_ISL_914401	Original	hCoV-19^^Arizona	Human	TGen North	TGen North	French	USA
>NSP15	hCoV-19/USA/AZ-TG396855/2020	2020-06-19	EPI_ISL_8326478	Original	hCoV-19^^Arizona	Human	Arizona Department of Health Services	TGen North	Van Tassel	USA
>NSP15	hCoV-19/USA/AZ-TG491534/2020	2020-06-20	EPI_ISL_695151	Original	hCoV-19^^Arizona	Human	AZ SPHL	TGen North	French	USA
>NSP15	hCoV-19/USA/AZ-TG491533/2020	2020-06-20	EPI_ISL_695150	Original	hCoV-19^^Arizona	Human	AZ SPHL	TGen North	French	USA
>NSP15	hCoV-19/USA/AZ-TG397469/2020	2020-06-20	EPI_ISL_914411	Original	hCoV-19^^Arizona	Human	TGen North	TGen North	French	USA
>NSP15	hCoV-19/USA/AZ-TG400667/2020	2020-06-22	EPI_ISL_914423	Original	hCoV-19^^Arizona	Human	TGen North	TGen North	French	USA
>NSP15	hCoV-19/USA/AZ-TG405426/2020	2020-06-22	EPI_ISL_914425	Original	hCoV-19^^Arizona	Human	TGen North	TGen North	French	USA
>NSP15	hCoV-19/USA/AZ-TG400140/2020	2020-06-23	EPI_ISL_914416	Original	hCoV-19^^Arizona	Human	TGen North	TGen North	French	USA
>NSP15	hCoV-19/England/ALDP-95CAD1/2020	2020-06-24	EPI_ISL_553610	Original	hCoV-19^^England	Human	Lighthouse Lab in Alderley Park	Wellcome Sanger Institute for the COVID-19 Genomics UK (COG-UK) consortium	Davies	United Kingdom
>NSP15	hCoV-19/USA/AZ-TG425263/2020	2020-06-24	EPI_ISL_914440	Original	hCoV-19^^Arizona	Human	TGen North	TGen North	French	USA
>NSP15	hCoV-19/USA/AZ-TG425282/2020	2020-06-24	EPI_ISL_914442	Original	hCoV-19^^Arizona	Human	TGen North	TGen North	French	USA
>NSP15	hCoV-19/USA/AZ-TG417506/2020	2020-06-24	EPI_ISL_914439	Original	hCoV-19^^Arizona	Human	TGen North	TGen North	French	USA
>NSP15	hCoV-19/USA/AZ-TG446114/2020	2020-06-25	EPI_ISL_914448	Original	hCoV-19^^Arizona	Human	TGen North	TGen North	French	USA
>NSP15	hCoV-19/USA/AZ-TG451016/2020	2020-06-28	EPI_ISL_914456	Original	hCoV-19^^Arizona	Human	TGen North	TGen North	French	USA
>NSP15	hCoV-19/USA/AZ-TG457253/2020	2020-06-29	EPI_ISL_914474	Original	hCoV-19^^Arizona	Human	TGen North	TGen North	French	USA
>NSP15	hCoV-19/USA/AZ-TG517501/2020	2020-06-29	EPI_ISL_8326553	Original	hCoV-19^^Arizona	Human	Arizona Department of Health Services	TGen North	Van Tassel	USA
>NSP15	hCoV-19/USA/AZ-TG461358/2020	2020-06-30	EPI_ISL_914486	Original	hCoV-19^^Arizona	Human	TGen North	TGen North	French	USA
>NSP15	hCoV-19/USA/AZ-TG460384/2020	2020-06-30	EPI_ISL_914483	Original	hCoV-19^^Arizona	Human	TGen North	TGen North	French	USA
>NSP15	hCoV-19/Brazil/MS-HRMS_1654/2020	2020-06-30	EPI_ISL_6633708	Original	hCoV-19^^Mato Grosso do Sul	Human	Infectious and Parasitic Diseases Laboratory	Infectious and Parasitic Diseases Laboratory	Santos Fava	Brazil
>NSP15	hCoV-19/USA/AZ-ASPHL-1727/2020	2020-07-01	EPI_ISL_2597780	Original	hCoV-19^^Arizona	Human	Arizona State Public Health Laboratory	Arizona State Public Health Laboratory	Escobar	USA
>NSP15	hCoV-19/USA/AZ-TG532070/2020	2020-07-01	EPI_ISL_695405	Original	hCoV-19^^Arizona	Human	AZ SPHL	TGen North	French	USA
>NSP15	hCoV-19/USA/AZ-TG532068/2020	2020-07-01	EPI_ISL_695404	Original	hCoV-19^^Arizona	Human	AZ SPHL	TGen North	French	USA
>NSP15	hCoV-19/USA/AZ-TG468318/2020	2020-07-01	EPI_ISL_914492	Original	hCoV-19^^Arizona	Human	TGen North	TGen North	French	USA
>NSP15	hCoV-19/USA/AZ-TG468079/2020	2020-07-01	EPI_ISL_914489	Original	hCoV-19^^Arizona	Human	TGen North	TGen North	French	USA
>NSP15	hCoV-19/USA/AZ-TG468084/2020	2020-07-01	EPI_ISL_914491	Original	hCoV-19^^Arizona	Human	TGen North	TGen North	French	USA
>NSP15	hCoV-19/USA/AZ-TG547217/2020	2020-07-02	EPI_ISL_695429	Original	hCoV-19^^Arizona	Human	AZ SPHL	TGen North	French	USA
>NSP15	hCoV-19/Brazil/MS-1285/2020	2020-07-03	EPI_ISL_1121329	Original	hCoV-19^^Mato Grosso do Sul	Human	LACEN do Mato Grosso do Sul	Instituto Adolfo Lutz	Sacchi	Brazil
>NSP15	hCoV-19/USA/SC-20-1601-T03/2020	2020-07-03	EPI_ISL_516773	Original	hCoV-19^^South Carolina	Human	van Bakel Laboratory	van Bakel Laboratory	van Bakel	USA
>NSP15	hCoV-19/USA/AZ-TG547256/2020	2020-07-03	EPI_ISL_695452	Original	hCoV-19^^Arizona	Human	AZ SPHL	TGen North	French	USA
>NSP15	hCoV-19/USA/AZ-TG473351/2020	2020-07-06	EPI_ISL_914494	Original	hCoV-19^^Arizona	Human	TGen North	TGen North	French	USA
>NSP15	hCoV-19/USA/AZ-TG473924/2020	2020-07-06	EPI_ISL_914498	Original	hCoV-19^^Arizona	Human	TGen North	TGen North	French	USA
>NSP15	hCoV-19/USA/AZ-TG474189/2020	2020-07-06	EPI_ISL_8326568	Original	hCoV-19^^Arizona	Human	Arizona Department of Health Services	TGen North	Van Tassel	USA
>NSP15	hCoV-19/Italy/LAZ-INMI-26/2020	2020-07-07	EPI_ISL_590694	Original	hCoV-19^^Lazio	Human	INMI Lazzaro Spallanzani IRCCS	INMI Lazzaro Spallanzani IRCCS	Gruber	Italy
>NSP15	hCoV-19/Russia/SVE-RII-MH187S/2020	2020-07-08	EPI_ISL_560310	Original	hCoV-19^^Sverdlovsk	Human	UMMC-Health	WHO National Influenza Centre Russian Federation	Komissarov	Russia
>NSP15	hCoV-19/USA/AZ-TG482324/2020	2020-07-08	EPI_ISL_914516	Original	hCoV-19^^Arizona	Human	TGen North	TGen North	French	USA
>NSP15	hCoV-19/USA/AZ-TG489928/2020	2020-07-09	EPI_ISL_914527	Original	hCoV-19^^Arizona	Human	TGen North	TGen North	French	USA
>NSP15	hCoV-19/USA/AZ-TG489929/2020	2020-07-09	EPI_ISL_914528	Original	hCoV-19^^Arizona	Human	TGen North	TGen North	French	USA
>NSP15	hCoV-19/USA/OR-OHSU-1163/2020	2020-07-10	EPI_ISL_509152	Original	hCoV-19^^Oregon	Human	OHSU Lab Services Molecular Microbiology Lab	Oregon SARS-CoV-2 Genome Sequencing Center	O'Roak	USA
>NSP15	hCoV-19/USA/AZ-ASPHL-2239/2020	2020-07-12	EPI_ISL_2537005	Original	hCoV-19^^Arizona	Human	Arizona State Public Health Laboratory	Arizona State Public Health Laboratory	Escobar	USA
>NSP15	hCoV-19/USA/TX-HMH-MCoV-43315/2020	2020-07-13	EPI_ISL_5074837	Original	hCoV-19^^Texas	Human	Houston Methodist Hospital	Houston Methodist Hospital	Long	USA
>NSP15	hCoV-19/USA/SC-20-1615-T14/2020	2020-07-14	EPI_ISL_516775	Original	hCoV-19^^South Carolina	Human	van Bakel Laboratory	van Bakel Laboratory	van Bakel	USA
>NSP15	hCoV-19/USA/AZ-TG499789/2020	2020-07-14	EPI_ISL_914543	Original	hCoV-19^^Arizona	Human	TGen North	TGen North	French	USA
>NSP15	hCoV-19/USA/AZ-TG500226/2020	2020-07-14	EPI_ISL_914544	Original	hCoV-19^^Arizona	Human	TGen North	TGen North	French	USA
>NSP15	hCoV-19/Brazil/MS-HRMS_1251/2020	2020-07-15	EPI_ISL_6633655	Original	hCoV-19^^Mato Grosso do Sul	Human	Infectious and Parasitic Diseases Laboratory	Infectious and Parasitic Diseases Laboratory	Santos Fava	Brazil
>NSP15	hCoV-19/USA/AZ-TG618007/2020	2020-07-17	EPI_ISL_695665	Original	hCoV-19^^Arizona	Human	AZ SPHL	TGen North	French	USA
>NSP15	hCoV-19/USA/TX-HMH-MCoV-50550/2020	2020-07-17	EPI_ISL_6949357	Original	hCoV-19^^Texas	Human	Houston Methodist Hospital	Houston Methodist Hospital	Long	USA
>NSP15	hCoV-19/USA/AZ-TG618023/2020	2020-07-18	EPI_ISL_695671	Original	hCoV-19^^Arizona	Human	AZ SPHL	TGen North	French	USA
>NSP15	hCoV-19/USA/AZ-TG618026/2020	2020-07-18	EPI_ISL_695673	Original	hCoV-19^^Arizona	Human	AZ SPHL	TGen North	French	USA
>NSP15	hCoV-19/Scotland/QEUH-7FA169/2020	2020-07-21	EPI_ISL_532906	Original	hCoV-19^^Scotland	Human	NHSGGC West of Scotland Specialist Virology Centre / MRC-University of Glasgow Centre for Virus Research	Wellcome Sanger Institute for the COVID-19 Genomics UK (
>NSP15	hCoV-19/Italy/UMB-UniPG_07/2020	2020-07-21	EPI_ISL_6832818	Vero	hCoV-19^^Umbria	Human	Department of Medicine and Surgery \S. Maria della Misericordia\	Laboratory of Infectious Diseases	Lai	Italy
>NSP15	hCoV-19/Brazil/MS-HRMS_952/2020	2020-07-22	EPI_ISL_6633758	Original	hCoV-19^^Mato Grosso do Sul	Human	Infectious and Parasitic Diseases Laboratory	Infectious and Parasitic Diseases Laboratory	Santos Fava	Brazil
>NSP15	hCoV-19/Brazil/MS-1279/2020	2020-07-23	EPI_ISL_1040849	Original	hCoV-19^^Mato Grosso do Sul	Human	LACEN do Mato Grosso do Sul	Instituto Adolfo Lutz	Sacchi	Brazil
>NSP15	hCoV-19/Scotland/QEUH-7BB155/2020	2020-07-24	EPI_ISL_532844	Original	hCoV-19^^Scotland	Human	NHSGGC West of Scotland Specialist Virology Centre / MRC-University of Glasgow Centre for Virus Research	Wellcome Sanger Institute for the COVID-19 Genomics UK (
>NSP15	hCoV-19/Scotland/QEUH-7B57D1/2020	2020-07-24	EPI_ISL_532878	Original	hCoV-19^^Scotland	Human	NHSGGC West of Scotland Specialist Virology Centre / MRC-University of Glasgow Centre for Virus Research	Wellcome Sanger Institute for the COVID-19 Genomics UK (
>NSP15	hCoV-19/Scotland/QEUH-87E8EF/2020	2020-07-26	EPI_ISL_532791	Original	hCoV-19^^Scotland	Human	NHSGGC West of Scotland Specialist Virology Centre / MRC-University of Glasgow Centre for Virus Research	Wellcome Sanger Institute for the COVID-19 Genomics UK (
>NSP15	hCoV-19/Scotland/QEUH-899FDA/2020	2020-07-28	EPI_ISL_532755	Original	hCoV-19^^Scotland	Human	NHSGGC West of Scotland Specialist Virology Centre / MRC-University of Glasgow Centre for Virus Research	Wellcome Sanger Institute for the COVID-19 Genomics UK (
>NSP15	hCoV-19/South Africa/NICD-N19227/2020	2020-07-28	EPI_ISL_6203334	Original isolate	hCoV-19^^North West	Human	TSHEPONG LABORATORY	National Institute for Communicable Diseases of the National Health Laboratory Service	Amoako	South Africa
>NSP15	hCoV-19/England/ALDP-97F11F/2020	2020-07-30	EPI_ISL_529464	Original	hCoV-19^^England	Human	Queens Medical Centre	COVID-19 Genomics UK (COG-UK) Consortium	Loose	United Kingdom
>NSP15	hCoV-19/England/ALDP-97EFDA/2020	2020-07-30	EPI_ISL_529307	Original	hCoV-19^^England	Human	Queens Medical Centre	COVID-19 Genomics UK (COG-UK) Consortium	Loose	United Kingdom
>NSP15	hCoV-19/Indonesia/JK-NIHRD-MI43269/2020	2020-07-30	EPI_ISL_576386	Original	hCoV-19^^Jakarta	Human	National Institute of Health Research and Development	National Institute of Health Research and Development	Setiawati	Indonesia
>NSP15	hCoV-19/Brazil/MS-1271/2020	2020-07-31	EPI_ISL_1040847	Original	hCoV-19^^Mato Grosso do Sul	Human	LACEN do Mato Grosso do Sul	Instituto Adolfo Lutz	Sacchi	Brazil
>NSP15	hCoV-19/Scotland/QEUH-961198/2020	2020-08-05	EPI_ISL_532080	Original	hCoV-19^^Scotland	Human	NHSGGC West of Scotland Specialist Virology Centre / MRC-University of Glasgow Centre for Virus Research	Wellcome Sanger Institute for the COVID-19 Genomics UK (
>NSP15	hCoV-19/England/ALDP-981C64/2020	2020-08-09	EPI_ISL_526359	Original	hCoV-19^^England	Human	Queens Medical Centre	COVID-19 Genomics UK (COG-UK) Consortium	Loose	United Kingdom
>NSP15	hCoV-19/England/MILK-976725/2020	2020-08-16	EPI_ISL_575889	Original	hCoV-19^^England	Human	Lighthouse Lab in Milton Keynes	Wellcome Sanger Institute for the COVID-19 Genomics UK (COG-UK) consortium	Davies	United Kingdom
>NSP15	hCoV-19/Brazil/MS-1273/2020	2020-08-17	EPI_ISL_1040846	Original	hCoV-19^^Mato Grosso do Sul	Human	LACEN do Mato Grosso do Sul	Instituto Adolfo Lutz	Sacchi	Brazil
>NSP15	hCoV-19/Finland/18ES5AH5/2020	2020-08-18	EPI_ISL_756283	Original	hCoV-19^^Uusimaa	Human	Department of Virology and Immunology	Department of Virology	Smura	Finland
>NSP15	hCoV-19/Brazil/MS-HRMS_1720/2020	2020-08-21	EPI_ISL_6633718	Original	hCoV-19^^Mato Grosso do Sul	Human	Infectious and Parasitic Diseases Laboratory	Infectious and Parasitic Diseases Laboratory	Santos Fava	Brazil
>NSP15	hCoV-19/Finland/23ES6AH5/2020	2020-08-23	EPI_ISL_759764	Original	hCoV-19^^Uusimaa	Human	Department of Virology and Immunology	Department of Virology	Smura	Finland
>NSP15	hCoV-19/Finland/23ES6AA5/2020	2020-08-23	EPI_ISL_759763	Original	hCoV-19^^Uusimaa	Human	Department of Virology and Immunology	Department of Virology	Smura	Finland
>NSP15	hCoV-19/Lithuania/MR-LUHS-Eilnr364/2020	2020-08-24	EPI_ISL_636873	Original	hCoV-19^^Marijampoles apskritis	Human	Lithuanian University of Health Sciences Hospital	Lithuanian University of Health Sciences	Zemaitis	Lithuania
>NSP15	hCoV-19/Finland/24ES15B12/2020	2020-08-24	EPI_ISL_759809	Original	hCoV-19^^Uusimaa	Human	Department of Virology and Immunology	Department of Virology	Smura	Finland
>NSP15	hCoV-19/USA/NC-UNC-LCCC0144/2020	2020-08-24	EPI_ISL_877725	Original	hCoV-19^^North Carolina	Human	Clinical Molecular Microbiology Laboratory	Dirk Dittmer	Dittmer	USA
>NSP15	hCoV-19/Brazil/MS-GD45/2020	2020-08-31	EPI_ISL_8975240	Original	hCoV-19^^Mato Grosso do Sul	Human	Health Science Research Laboratory	Funda\u00e7\u00e3o Ezequiel Dias	Xavier	Brazil
>NSP15	hCoV-19/Lithuania/MR-LUHS-Eilnr422/2020	2020-09-03	EPI_ISL_636883	Original	hCoV-19^^Kauno apskritis	Human	Lithuanian University of Health Sciences Hospital	Lithuanian University of Health Sciences	Zemaitis	Lithuania
>NSP15	hCoV-19/Lithuania/MR-LUHS-Eilnr427/2020	2020-09-03	EPI_ISL_636885	Original	hCoV-19^^Kauno apskritis	Human	Lithuanian University of Health Sciences Hospital	Lithuanian University of Health Sciences	Zemaitis	Lithuania
>NSP15	hCoV-19/Lithuania/MR-LUHS-Eilnr426/2020	2020-09-03	EPI_ISL_636884	Original	hCoV-19^^Kauno apskritis	Human	Lithuanian University of Health Sciences Hospital	Lithuanian University of Health Sciences	Zemaitis	Lithuania
>NSP15	hCoV-19/USA/FL-USAFSAM-S368/2020	2020-09-03	EPI_ISL_812668	Original	hCoV-19^^Florida	Human	United States Air Force School of Aerospace Medicine	United States Air Force School of Aerospace Medicine	Fries	USA
>NSP15	hCoV-19/Brazil/MS-GD40/2020	2020-09-03	EPI_ISL_8975235	Original	hCoV-19^^Mato Grosso do Sul	Human	Health Science Research Laboratory	Funda\u00e7\u00e3o Ezequiel Dias	Xavier	Brazil
>NSP15	hCoV-19/Brazil/MS-GD39/2020	2020-09-04	EPI_ISL_8975234	Original	hCoV-19^^Mato Grosso do Sul	Human	Health Science Research Laboratory	Funda\u00e7\u00e3o Ezequiel Dias	Xavier	Brazil
>NSP15	hCoV-19/Russia/SVE-RII-MH1028S/2020	2020-09-05	EPI_ISL_596253	Original	hCoV-19^^Sverdlovsk	Human	HELIX LCC	WHO National Influenza Centre Russian Federation	Komissarov	Russia
>NSP15	hCoV-19/England/QEUH-9B83BA/2020	2020-09-07	EPI_ISL_549565	Original	hCoV-19^^England	Human	Lighthouse Lab in Glasgow	Wellcome Sanger Institute for the COVID-19 Genomics UK (COG-UK) consortium	Davies	United Kingdom
>NSP15	hCoV-19/Russia/SVE-RII-MH1632S/2020	2020-09-08	EPI_ISL_596302	Original	hCoV-19^^Sverdlovsk	Human	HELIX LCC	WHO National Influenza Centre Russian Federation	Komissarov	Russia
>NSP15	hCoV-19/Japan/PG-8760/2020	2020-09-08	EPI_ISL_686356	Original	hCoV-19^^Fukuoka	Human	Pathogen Genomics Center	Pathogen Genomics Center	Sekizuka	Japan
>NSP15	hCoV-19/Finland/8SS13C1/2020	2020-09-08	EPI_ISL_755993	Original	hCoV-19^^Uusimaa	Human	Department of Virology and Immunology	Department of Virology	Smura	Finland
>NSP15	hCoV-19/Finland/8SS4C1/2020	2020-09-08	EPI_ISL_755994	Original	hCoV-19^^Uusimaa	Human	Department of Virology and Immunology	Department of Virology	Smura	Finland
>NSP15	hCoV-19/USA/CO-CDPHE-2009081506/2020	2020-09-08	EPI_ISL_5847423	Original	hCoV-19^^Colorado	Human	Colorado Department of Public Health and Environment	Colorado Department of Public Health and Environment	Hetherington-Rauth	USA
>NSP15	hCoV-19/England/MILK-9C3CEE/2020	2020-09-09	EPI_ISL_566946	Original	hCoV-19^^England	Human	Lighthouse Lab in Milton Keynes	Wellcome Sanger Institute for the COVID-19 Genomics UK (COG-UK) consortium	Davies	United Kingdom
>NSP15	hCoV-19/India/MH-CMP-35/2020	2020-09-09	EPI_ISL_779710	Original	hCoV-19^^Maharashtra	Human	The Foundation for Medical Research	The Foundation for Medical Research	Mandal	India
>NSP15	hCoV-19/England/MILK-9C270C/2020	2020-09-10	EPI_ISL_566484	Original	hCoV-19^^England	Human	Lighthouse Lab in Milton Keynes	Wellcome Sanger Institute for the COVID-19 Genomics UK (COG-UK) consortium	Davies	United Kingdom
>NSP15	hCoV-19/USA/CO-CDPHE-2009121456/2020	2020-09-10	EPI_ISL_5847429	Original	hCoV-19^^Colorado	Human	Colorado Department of Public Health and Environment	Colorado Department of Public Health and Environment	Hetherington-Rauth	USA
>NSP15	hCoV-19/Lithuania/MR-LUHS-Eilnr461/2020	2020-09-12	EPI_ISL_636896	Original	hCoV-19^^Kauno apskritis	Human	Lithuanian University of Health Sciences Hospital	Lithuanian University of Health Sciences	Zemaitis	Lithuania
>NSP15	hCoV-19/Brazil/PE-FIOCRUZ-IAM2261/2020	2020-09-15	EPI_ISL_3046263	Original	hCoV-19^^Pernambuco	Human	NUPIT/UFPE	WallauLab on behalf of Fiocruz COVID-19 Genomic Surveillance Network	Dezordi	Brazil
>NSP15	hCoV-19/Brazil/AM-FIOCRUZ-20141721RM/2020	2020-09-17	EPI_ISL_1068096	Original	hCoV-19^^Amazonas	Human	Laboratorio de Ecologia de Doencas Transmissiveis na Amazonia	Laboratorio de Ecologia de Doencas Transmissiveis na Amazonia	Naveca	Brazil
>NSP15	hCoV-19/Germany/SH-ChVir9120/2020	2020-09-17	EPI_ISL_729608	Original	hCoV-19^^Schleswig-Holstein	Human	A. Krumbholz	Charit\u00e9 Universit\u00e4tsmedizin Berlin	Muehlemann	Germany
>NSP15	hCoV-19/England/MILK-9D51EA/2020	2020-09-18	EPI_ISL_638454	Original	hCoV-19^^England	Human	Centre for Enzyme Innovation	COVID-19 Genomics UK (COG-UK) Consortium	Robson	United Kingdom
>NSP15	hCoV-19/Brazil/MS-1260/2020	2020-09-19	EPI_ISL_1040834	Original	hCoV-19^^Mato Grosso do Sul	Human	LACEN do Mato Grosso do Sul	Instituto Adolfo Lutz	Sacchi	Brazil
>NSP15	hCoV-19/England/MILK-9D542D/2020	2020-09-19	EPI_ISL_577056	Original	hCoV-19^^England	Human	Centre for Enzyme Innovation	COVID-19 Genomics UK (COG-UK) Consortium	Robson	United Kingdom
>NSP15	hCoV-19/USA/CA-CSMC647/2020	2020-09-20	EPI_ISL_7509758	Original	hCoV-19^^California	Human	Cedars-Sinai Medical Center	Cedars-Sinai Medical Center	Zhang	USA
>NSP15	hCoV-19/England/MILK-9E2A49/2020	2020-09-21	EPI_ISL_581211	Original	hCoV-19^^England	Human	Lighthouse Lab in Milton Keynes	Wellcome Sanger Institute for the COVID-19 Genomics UK (COG-UK) consortium	Davies	United Kingdom
>NSP15	hCoV-19/England/MILK-9E0BA2/2020	2020-09-21	EPI_ISL_601317	Original	hCoV-19^^England	Human	Lighthouse Lab in Milton Keynes	Wellcome Sanger Institute for the COVID-19 Genomics UK (COG-UK) consortium	Davies	United Kingdom
>NSP15	hCoV-19/Romania/DJ29904/2020	2020-09-23	EPI_ISL_5918422	Original	hCoV-19^^Dolj	Human	Medical Genetics Laboratory	Medical Genetics Laboratory	Riza	Romania
>NSP15	hCoV-19/England/ALDP-9EAC0F/2020	2020-09-24	EPI_ISL_580090	Original	hCoV-19^^England	Human	Lighthouse Lab in Alderley Park	Wellcome Sanger Institute for the COVID-19 Genomics UK (COG-UK) consortium	Davies	United Kingdom
>NSP15	hCoV-19/USA/CA-SEARCH-8847/2020	2020-09-30	EPI_ISL_1969308	Original	hCoV-19^^California	Human	San Diego County Public Health Laboratory	Andersen lab at Scripps Research	Gangavarapu	USA
>NSP15	hCoV-19/England/QEUH-9FF95B/2020	2020-09-30	EPI_ISL_600421	Original	hCoV-19^^England	Human	Lighthouse Lab in Glasgow	Wellcome Sanger Institute for the COVID-19 Genomics UK (COG-UK) consortium	Davies	United Kingdom
>NSP15	hCoV-19/Japan/IC-0174/2020	2020-09-30	EPI_ISL_667603	Original	hCoV-19^^Japan	Human	Pathogen Genomics Center	Pathogen Genomics Center	Sekizuka	Japan
>NSP15	hCoV-19/India/WB-1931500318719/2021	2020-10-01	EPI_ISL_1419491	Original	hCoV-19^^West Bengal	Human	INSACOG-WB	National Institute of Biomedical Genomics \u2013 INSACOG	Maitra	India
>NSP15	hCoV-19/Brazil/MS-1255/2020	2020-10-05	EPI_ISL_1040827	Original	hCoV-19^^Mato Grosso do Sul	Human	LACEN do Mato Grosso do Sul	Instituto Adolfo Lutz	Sacchi	Brazil
>NSP15	hCoV-19/England/QEUH-A326BE/2020	2020-10-05	EPI_ISL_628359	Original	hCoV-19^^England	Human	Oxford Viromics	COVID-19 Genomics UK (COG-UK) Consortium	Golubchik	United Kingdom
>NSP15	hCoV-19/England/QEUH-A4B209/2020	2020-10-05	EPI_ISL_637821	Original	hCoV-19^^England	Human	Department of Pathology	COVID-19 Genomics UK (COG-UK) Consortium	Goodfellow	United Kingdom
>NSP15	hCoV-19/England/ALDP-A2E239/2020	2020-10-06	EPI_ISL_586872	Original	hCoV-19^^England	Human	Lighthouse Lab in Alderley Park	Wellcome Sanger Institute for the COVID-19 Genomics UK (COG-UK) consortium	Davies	United Kingdom
>NSP15	hCoV-19/Spain/MD-IBV-99018564/2020	2020-10-08	EPI_ISL_1014761	Original	hCoV-19^^Madrid	Human	Servicio de Microbiolog\u00eda. Hospital Ram\u00f3n y Cajal. (CIBERESP)	SeqCOVID-SPAIN consortium/IBV(CSIC)	Comas	Spain
>NSP15	hCoV-19/USA/CA-CDPH-MC1132580/2020	2020-10-08	EPI_ISL_5695827	Original	hCoV-19^^California	Human	CDPH VBL	California Department of Public Health	Smith	USA
>NSP15	hCoV-19/USA/CA-CSMC616/2020	2020-10-08	EPI_ISL_7509725	Original	hCoV-19^^California	Human	Cedars-Sinai Medical Center	Cedars-Sinai Medical Center	Zhang	USA
>NSP15	hCoV-19/USA/AZ-TG814050/2020	2020-10-09	EPI_ISL_8328334	Original	hCoV-19^^Arizona	Human	Arizona Department of Health Services	TGen North	Van Tassel	USA
>NSP15	hCoV-19/USA/CA-CSMC571/2020	2020-10-12	EPI_ISL_7509685	Original	hCoV-19^^California	Human	Cedars-Sinai Medical Center	Cedars-Sinai Medical Center	Zhang	USA
>NSP15	hCoV-19/USA/CA-UCSC-286/2020	2020-10-13	EPI_ISL_1469885	Original	hCoV-19^^California	Human	UCSC Genomics Institute	UCSC Genomics Institute	Kapp	USA
>NSP15	hCoV-19/England/CAMC-A8102B/2020	2020-10-14	EPI_ISL_610831	Original	hCoV-19^^England	Human	Lighthouse Lab in Cambridge	Wellcome Sanger Institute for the COVID-19 Genomics UK (COG-UK) consortium	Davies	United Kingdom
>NSP15	hCoV-19/England/CAMC-A81E6D/2020	2020-10-14	EPI_ISL_610770	Original	hCoV-19^^England	Human	Lighthouse Lab in Cambridge	Wellcome Sanger Institute for the COVID-19 Genomics UK (COG-UK) consortium	Davies	United Kingdom
>NSP15	hCoV-19/Scotland/QEUH-A77C51/2020	2020-10-14	EPI_ISL_638951	Original	hCoV-19^^Scotland	Human	Oxford Viromics	COVID-19 Genomics UK (COG-UK) Consortium	Golubchik	United Kingdom
>NSP15	hCoV-19/Scotland/QEUH-A77C42/2020	2020-10-14	EPI_ISL_638950	Original	hCoV-19^^Scotland	Human	Oxford Viromics	COVID-19 Genomics UK (COG-UK) Consortium	Golubchik	United Kingdom
>NSP15	hCoV-19/Russia/MOS-RII-MH9279S/2020	2020-10-15	EPI_ISL_733429	Original	hCoV-19^^Moscow Region	Human	HELIX LLC	WHO National Influenza Centre Russian Federation	Komissarov	Russia
>NSP15	hCoV-19/Germany/BE-ChVir-D2000-8271/2020	2020-10-15	EPI_ISL_753892	Original	hCoV-19^^Berlin	Human	Charit\u00e9 Universit\u00e4tsmedizin Berlin	Charit\u00e9 Universit\u00e4tsmedizin Berlin	Muehlemann	Germany
>NSP15	hCoV-19/England/QEUH-A8B5D7/2020	2020-10-16	EPI_ISL_643058	Original	hCoV-19^^England	Human	Lighthouse Lab in Glasgow	Wellcome Sanger Institute for the COVID-19 Genomics UK (COG-UK) Consortium	Davies	United Kingdom
>NSP15	hCoV-19/USA/CA-CDPH-MC1191318/2020	2020-10-16	EPI_ISL_5696167	Original	hCoV-19^^California	Human	CDPH VBL	California Department of Public Health	Smith	USA
>NSP15	hCoV-19/Jordan/AM-ALSR-5158/2020	2020-10-18	EPI_ISL_730397	Original	hCoV-19^^Amman	Human	Biolab Diagnostic Laboratories	Andersen lab at Scripps Research	Gangavarapu	Jordan
>NSP15	hCoV-19/Brazil/AM-FIOCRUZ-20890511ME/2020	2020-10-19	EPI_ISL_1068192	Original	hCoV-19^^Amazonas	Human	Laboratorio de Ecologia de Doencas Transmissiveis na Amazonia	Laboratorio de Ecologia de Doencas Transmissiveis na Amazonia	Naveca	Brazil
>NSP15	hCoV-19/USA/TX-HMH-MCoV-15338/2020	2020-10-19	EPI_ISL_786822	Original	hCoV-19^^Texas	Human	Houston Methodist Hospital	Houston Methodist Hospital	Long	USA
>NSP15	hCoV-19/France/ARA-HCL990000139564/2020	2020-10-19	EPI_ISL_5314918	Original	hCoV-19^^Auvergne-Rhone-Alpes	Human	CNR Virus des Infections Respiratoires - France SUD	CNR Virus des Infections Respiratoires - France SUD	Bal	France
>NSP15	hCoV-19/Austria/CeMM4989/2020	2020-10-21	EPI_ISL_1495320	Original	hCoV-19^^Styria	Human	Department of Laboratory Medicine	Bergthaler laboratory	Bergthaler	Austria
>NSP15	hCoV-19/Mexico/PUE-InDRE_128/2020	2020-10-21	EPI_ISL_913931	Original	hCoV-19^^Puebla	Human	Instituto de Diagnostico y Referencia Epidemiologicos INDRE_RNLSP	Instituto de Diagnostico y Referencia Epidemiologicos (INDRE)	Rodriguez	Mexico
>NSP15	hCoV-19/Austria/CeMM4992/2020	2020-10-22	EPI_ISL_1495323	Original	hCoV-19^^Styria	Human	Department of Laboratory Medicine	Bergthaler laboratory	Bergthaler	Austria
>NSP15	hCoV-19/Austria/CeMM4991/2020	2020-10-22	EPI_ISL_1495322	Original	hCoV-19^^Styria	Human	Department of Laboratory Medicine	Bergthaler laboratory	Bergthaler	Austria
>NSP15	hCoV-19/Kenya/MOH-K-PSTC-AI-026/2020	2020-10-22	EPI_ISL_2779535	Original	hCoV-19^^Kiambu	Human	PSTC	USAMRD-A	Kimita	Kenya
>NSP15	hCoV-19/Kenya/ILRI_COVC16120/2020	2020-10-23	EPI_ISL_4252113	Original	hCoV-19^^Nakuru	Human	International Livestock Research Institute	International Livestock Research Institute	Oyola	Kenya
>NSP15	hCoV-19/Brazil/PR-IPEC-090/2020	2020-10-24	EPI_ISL_2758770	Original	hCoV-19^^Parana	Human	HUEM/IBMP	IPEC Guarapuava	Morraye	Brazil
>NSP15	hCoV-19/USA/MD-HP10886-PIDNUOYSQZ/2020	2020-10-25	EPI_ISL_5413946	Original	hCoV-19^^Maryland	Human	Johns Hopkins Hospital Department of Pathology	Johns Hopkins Hospital Department of Pathology	Morris	USA
>NSP15	hCoV-19/Brazil/RS-L101-CD4047/2020	2020-10-27	EPI_ISL_2344359	Original	hCoV-19^^Rio Grande do Sul	Human	Instituto Butantan	Instituto de Medicina Tropical de Sao Paulo	Claro	Brazil
>NSP15	hCoV-19/England/QEUH-AF018E/2020	2020-10-28	EPI_ISL_662703	Original	hCoV-19^^England	Human	Lighthouse Lab in Glasgow	Wellcome Sanger Institute for the COVID-19 Genomics UK (COG-UK) Consortium	Davies	United Kingdom
>NSP15	hCoV-19/Austria/CeMM6049/2020	2020-10-29	EPI_ISL_1495818	Original	hCoV-19^^Gams	Human	Department of Laboratory Medicine	Bergthaler laboratory	Bergthaler	Austria
>NSP15	hCoV-19/Austria/CeMM6055/2020	2020-10-29	EPI_ISL_1495824	Original	hCoV-19^^Styria	Human	Department of Laboratory Medicine	Bergthaler laboratory	Bergthaler	Austria
>NSP15	hCoV-19/England/CAMC-B08E21/2020	2020-10-29	EPI_ISL_673216	Original	hCoV-19^^England	Human	Lighthouse Lab in Cambridge	Wellcome Sanger Institute for the COVID-19 Genomics UK (COG-UK) Consortium	Davies	United Kingdom
>NSP15	hCoV-19/Austria/CeMM6064/2020	2020-10-30	EPI_ISL_1495833	Original	hCoV-19^^Styria	Human	Department of Laboratory Medicine	Bergthaler laboratory	Bergthaler	Austria
>NSP15	hCoV-19/England/CAMC-B0C449/2020	2020-10-30	EPI_ISL_643327	Original	hCoV-19^^England	Human	Lighthouse Lab in Cambridge	Wellcome Sanger Institute for the COVID-19 Genomics UK (COG-UK) Consortium	Davies	United Kingdom
>NSP15	hCoV-19/Luxembourg/LNS0589025/2020	2020-10-31	EPI_ISL_739802	Original	hCoV-19^^Luxembourg	Human	Laboratoire national de sant\u00e9	Laboratoire national de sant\u00e9	Wienecke-Baldacchino	Luxembourg
>NSP15	hCoV-19/Mexico/SLP-InDRE-77/2020	2020-11-01	EPI_ISL_660068	Original	hCoV-19^^San Luis Potosi	Human	Instituto de Diagnostico y Referencia Epidemiologicos (INDRE)	Instituto de diagn\u00f3stico y Referencia Epidemiologicos (INDRE) Departamento de Virolog\u0
>NSP15	hCoV-19/USA/AZ-TG923247/2020	2020-11-01	EPI_ISL_8330615	Original	hCoV-19^^Arizona	Human	Arizona Department of Health Services	TGen North	Van Tassel	USA
>NSP15	hCoV-19/Switzerland/SO-ETHZ-500944/2020	2020-11-02	EPI_ISL_1119502	Original	hCoV-19^^Solothurn	Human	Viollier AG	Department of Biosystems Science and Engineering	Nadeau	Switzerland
>NSP15	hCoV-19/USA/AZ-TG770153/2020	2020-11-02	EPI_ISL_1392473	Original	hCoV-19^^Arizona	Human	Sonora Quest Laboratories	TGen North	French	USA
>NSP15	hCoV-19/Austria/CeMM4965/2020	2020-11-02	EPI_ISL_1495297	Original	hCoV-19^^Styria	Human	Department of Laboratory Medicine	Bergthaler laboratory	Bergthaler	Austria
>NSP15	hCoV-19/Austria/CeMM4956/2020	2020-11-02	EPI_ISL_1495289	Original	hCoV-19^^Styria	Human	Department of Laboratory Medicine	Bergthaler laboratory	Bergthaler	Austria
>NSP15	hCoV-19/Austria/CeMM4955/2020	2020-11-02	EPI_ISL_1495288	Original	hCoV-19^^Styria	Human	Department of Laboratory Medicine	Bergthaler laboratory	Bergthaler	Austria
>NSP15	hCoV-19/Austria/CeMM4964/2020	2020-11-02	EPI_ISL_1495296	Original	hCoV-19^^Styria	Human	Department of Laboratory Medicine	Bergthaler laboratory	Bergthaler	Austria
>NSP15	hCoV-19/Austria/CeMM4966/2020	2020-11-02	EPI_ISL_1495298	Original	hCoV-19^^Styria	Human	Department of Laboratory Medicine	Bergthaler laboratory	Bergthaler	Austria
>NSP15	hCoV-19/Denmark/DCGC-11488/2020	2020-11-02	EPI_ISL_670952	Original	hCoV-19^^Syddanmark	Human	Department of Virus and Microbiological Special Diagnostics	Albertsen Lab	Michaelsen	Denmark
>NSP15	hCoV-19/USA/NV-QDX-3561/2020	2020-11-02	EPI_ISL_876849	Original	hCoV-19^^Nevada	Human	Quest Diagnostics	Quest Diagnostics	Gerasimova	USA
>NSP15	hCoV-19/USA/MD-HP10893-PIDCSRVFPM/2020	2020-11-02	EPI_ISL_5413952	Original	hCoV-19^^Maryland	Human	Johns Hopkins Hospital Department of Pathology	Johns Hopkins Hospital Department of Pathology	Morris	USA
>NSP15	hCoV-19/Austria/CeMM4972/2020	2020-11-03	EPI_ISL_1495304	Original	hCoV-19^^Styria	Human	Department of Laboratory Medicine	Bergthaler laboratory	Bergthaler	Austria
>NSP15	hCoV-19/Germany/SH-ChVir9932/2020	2020-11-03	EPI_ISL_729620	Original	hCoV-19^^Schleswig-Holstein	Human	A. Krumbholz	Charit\u00e9 Universit\u00e4tsmedizin Berlin	Muehlemann	Germany
>NSP15	hCoV-19/Kenya/ILRI_COVC17953/2020	2020-11-03	EPI_ISL_6095332	Original	hCoV-19^^Kiambu	Human	International Livestock Research Institute	International Livestock Research Institute	Oyola	Kenya
>NSP15	hCoV-19/Austria/CeMM1554/2020	2020-11-04	EPI_ISL_854028	Original	hCoV-19^^Austria	Human	Austrian Agency for Health and Food Safety (AGES)	Bergthaler laboratory	Bergthaler	Austria
>NSP15	hCoV-19/Kenya/ILRI_COVC18975/2020	2020-11-05	EPI_ISL_4252102	Original	hCoV-19^^Kiambu	Human	International Livestock Research Institute	International Livestock Research Institute	Oyola	Kenya
>NSP15	hCoV-19/Austria/CeMM6069/2020	2020-11-06	EPI_ISL_1495838	Original	hCoV-19^^Styria	Human	Department of Laboratory Medicine	Bergthaler laboratory	Bergthaler	Austria
>NSP15	hCoV-19/Austria/CeMM6070/2020	2020-11-06	EPI_ISL_1495839	Original	hCoV-19^^Styria	Human	Department of Laboratory Medicine	Bergthaler laboratory	Bergthaler	Austria
>NSP15	hCoV-19/USA/NV-SNPHL-239446/2020	2020-11-06	EPI_ISL_1653798	Original	hCoV-19^^Nevada	Human	Southern Nevada Public Health Laboratory	Southern Nevada Public Health Laboratory	Picker	USA
>NSP15	hCoV-19/USA/NV-SNPHL-239437/2020	2020-11-06	EPI_ISL_1653797	Original	hCoV-19^^Nevada	Human	Southern Nevada Public Health Laboratory	Southern Nevada Public Health Laboratory	Picker	USA
>NSP15	hCoV-19/USA/NV-QDX-3265/2020	2020-11-06	EPI_ISL_884380	Original	hCoV-19^^Nevada	Human	Infectious Diseases	Infectious Diseases	Rosenthal	USA
>NSP15	hCoV-19/India/RJ-CCMB-CIA6185/2020	2020-11-06	EPI_ISL_3453815	Original	hCoV-19^^Rajasthan	Human	RUHS College of Medical Sciences	CSIR-Centre for Cellular and Molecular Biology - INSACOG	Mukherjee	India
>NSP15	hCoV-19/India/TG-RFCH01817_CIB5548/2020	2020-11-07	EPI_ISL_7468208	Original	hCoV-19^^Telangana	Human	CSIR-Centre for Cellular and Molecular Biology	CSIR-Centre for Cellular and Molecular Biology	Mukherjee	India
>NSP15	hCoV-19/England/CAMC-B53407/2020	2020-11-08	EPI_ISL_657374	Original	hCoV-19^^England	Human	Lighthouse Lab in Cambridge	Wellcome Sanger Institute for the COVID-19 Genomics UK (COG-UK) Consortium	Davies	United Kingdom
>NSP15	hCoV-19/Spain/PV-IBV-97011215/2020	2020-11-09	EPI_ISL_2227967	Original	hCoV-19^^Basque Country	Human	Servicio de Microbiolog\u00eda. Hospital Universitario Donostia. OSI Donostialdea. \u00c1rea de Enfermedades Infecciosas	SeqCOVID-SPAIN consortium/IBV(CS
>NSP15	hCoV-19/Austria/CeMM4446/2020	2020-11-10	EPI_ISL_1209302	Original	hCoV-19^^Styria	Human	Department of Laboratory Medicine	Bergthaler laboratory	Bergthaler	Austria
>NSP15	hCoV-19/Austria/CeMM4449/2020	2020-11-10	EPI_ISL_1209305	Original	hCoV-19^^Styria	Human	Department of Laboratory Medicine	Bergthaler laboratory	Bergthaler	Austria
>NSP15	hCoV-19/Austria/CeMM4443/2020	2020-11-10	EPI_ISL_1209299	Original	hCoV-19^^Styria	Human	Department of Laboratory Medicine	Bergthaler laboratory	Bergthaler	Austria	Germany
>NSP15	hCoV-19/Brazil/SP-HIAE-ID35/2020	2020-11-11	EPI_ISL_861899	Original	hCoV-19^^S\u00e3o Paulo	Human	LATE - Laborat\u00f3rio de T\u00e9cnicas Especiais - Hospital Israelita Albert Einstein	LATE - Laborat\u00f3rio de T\u00e9cnicas Especiais - Hospital Israel
>NSP15	hCoV-19/USA/CA-CDPH-1002004738/2020	2020-11-11	EPI_ISL_5934630	Original	hCoV-19^^California	Human	CDPH VBL	California Department of Public Health	Smith	USA
>NSP15	hCoV-19/Brazil/SP-L111-CD4077/2020	2020-11-11	EPI_ISL_2344443	Original	hCoV-19^^Sao Paulo	Human	Instituto Butantan	Instituto de Medicina Tropical de Sao Paulo	Claro	Brazil
>NSP15	hCoV-19/Austria/CeMM4455/2020	2020-11-12	EPI_ISL_1209311	Original	hCoV-19^^Styria	Human	Department of Laboratory Medicine	Bergthaler laboratory	Bergthaler	Austria
>NSP15	hCoV-19/Austria/CeMM4456/2020	2020-11-12	EPI_ISL_1209312	Original	hCoV-19^^Styria	Human	Department of Laboratory Medicine	Bergthaler laboratory	Bergthaler	Austria
>NSP15	hCoV-19/Brazil/PR-IPEC-099/2020	2020-11-12	EPI_ISL_2758774	Original	hCoV-19^^Parana	Human	HUEM/IBMP	IPEC Guarapuava	Morraye	Brazil
>NSP15	hCoV-19/England/CAMC-B7BD86/2020	2020-11-12	EPI_ISL_724057	Original	hCoV-19^^England	Human	Oxford Viromics	COVID-19 Genomics UK (COG-UK) Consortium	Golubchik	United Kingdom
>NSP15	hCoV-19/USA/NV-QDX-3270/2020	2020-11-12	EPI_ISL_884385	Original	hCoV-19^^Nevada	Human	Infectious Diseases	Infectious Diseases	Rosenthal	USA
>NSP15	hCoV-19/USA/CA-CDPH-2000000285/2020	2020-11-12	EPI_ISL_7673009	Original	hCoV-19^^California	Human	CDPH VBL	California Department of Public Health	Smith	USA
>NSP15	hCoV-19/Switzerland/BE-ETHZ-370006/2020	2020-11-13	EPI_ISL_1005133	Original	hCoV-19^^Bern	Human	Viollier AG	Department of Biosystems Science and Engineering	Nadeau	Switzerland
>NSP15	hCoV-19/Brazil/PR-IPEC-097/2020	2020-11-13	EPI_ISL_2758675	Original	hCoV-19^^Parana	Human	HUEM/IBMP	IPEC Guarapuava	Morraye	Brazil
>NSP15	hCoV-19/Canada/BC-BCCDC-9844/2020	2020-11-13	EPI_ISL_975380	Original	hCoV-19^^British Columbia	Human	BCCDC Public Health Laboratory	BCCDC Public Health Laboratory	Prystajecky	Canada
>NSP15	hCoV-19/USA/CA-CDPH-2000000369/2020	2020-11-13	EPI_ISL_7673221	Original	hCoV-19^^California	Human	CDPH VBL	California Department of Public Health	Smith	USA
>NSP15	hCoV-19/Brazil/SP-L110-CD4004/2020	2020-11-13	EPI_ISL_2344274	Original	hCoV-19^^Sao Paulo	Human	Instituto Butantan	Instituto de Medicina Tropical de Sao Paulo	Claro	Brazil
>NSP15	hCoV-19/Germany/SH-ChVir20300/2020	2020-11-14	EPI_ISL_729638	Original	hCoV-19^^Schleswig-Holstein	Human	A. Krumbholz	Charit\u00e9 Universit\u00e4tsmedizin Berlin	Muehlemann	Germany
>NSP15	hCoV-19/Spain/MD-IBV-99012469/2020	2020-11-14	EPI_ISL_780093	Original	hCoV-19^^Madrid	Human	Hospital General Universitario Gregorio Mara\u00f1\u00f3n	SeqCOVID-SPAIN consortium/IBV(CSIC)	Comas	Spain
>NSP15	hCoV-19/Brazil/SP-HIAE-ID34/2020	2020-11-14	EPI_ISL_861898	Original	hCoV-19^^S\u00e3o Paulo	Human	LATE - Laborat\u00f3rio de T\u00e9cnicas Especiais - Hospital Israelita Albert Einstein	LATE - Laborat\u00f3rio de T\u00e9cnicas Especiais - Hospital Israel
>NSP15	hCoV-19/USA/AZ-TG758717/2020	2020-11-16	EPI_ISL_1292153	Original	hCoV-19^^Arizona	Human	Sonora Quest Laboratories	TGen North	French	USA
>NSP15	hCoV-19/Bahrain/341036667/2020	2020-11-16	EPI_ISL_682319	Original	hCoV-19^^Bahrain	Human	Communicable Disease Laboratory	Communicable Disease Laboratory	Altaif	Bahrain
>NSP15	hCoV-19/Japan/PG-11893/2020	2020-11-16	EPI_ISL_898727	Original	hCoV-19^^Hyogo	Human	Department of Infectious Diseases	Pathogen Genomics Center	Sekizuka	Japan
>NSP15	hCoV-19/Germany/NW-HHU-1109/2020	2020-11-17	EPI_ISL_1346730	Original	hCoV-19^^North Rhine-Westphalia	Human	Center of Medical Microbiology	Center of Medical Microbiology	Houwaart	Germany
>NSP15	hCoV-19/USA/CA-CDPH-1002004766/2020	2020-11-17	EPI_ISL_5934658	Original	hCoV-19^^California	Human	CDPH VBL	California Department of Public Health	Smith	USA
>NSP15	hCoV-19/Romania/DJ47069/2020	2020-11-17	EPI_ISL_7613805	Original	hCoV-19^^Dolj	Human	Medical Genetics Laboratory	Medical Genetics Laboratory	Riza	Romania
>NSP15	hCoV-19/Germany/NW-HHU-1120/2020	2020-11-18	EPI_ISL_1346735	Original	hCoV-19^^North Rhine-Westphalia	Human	Center of Medical Microbiology	Center of Medical Microbiology	Houwaart	Germany
>NSP15	hCoV-19/Maldives/MAV12409/2020	2020-11-18	EPI_ISL_3664331	Original	hCoV-19^^Maldives	Human	Indira Gandhi Memorial Hospital	Indira Gandhi Memorial Hospital	Thongpramul	Maldives
>NSP15	hCoV-19/Brazil/MG-FIOCRUZ-55/2020	2020-11-19	EPI_ISL_3031321	Original	hCoV-19^^Minas Gerais	Human	Hospital das Cl\u00ednicas da UFMG	Instituto Ren\u00e9 Rachou / Fiocruz Minas	Fernandes	Brazil
>NSP15	hCoV-19/Brazil/SP-931/2020	2020-11-19	EPI_ISL_833163	Original	hCoV-19^^Sao Paulo	Human	Instituto Adolfo Lutz - Regional de Marilia	Instituto Adolfo Lutz	Sacchi	Brazil
>NSP15	hCoV-19/Kenya/C72575/2020	2020-11-19	EPI_ISL_7748223	Original	hCoV-19^^Mombasa	Human	KEMRI-Wellcome Trust Research Programme,Kilifi	KEMRI-Wellcome Trust Research Programme,Kilifi	Morobe	Kenya
>NSP15	hCoV-19/Kenya/C72579/2020	2020-11-19	EPI_ISL_7748224	Original	hCoV-19^^Mombasa	Human	KEMRI-Wellcome Trust Research Programme,Kilifi	KEMRI-Wellcome Trust Research Programme,Kilifi	Morobe	Kenya
>NSP15	hCoV-19/Brazil/MS-HRMS_1724/2020	2020-11-20	EPI_ISL_6633725	Original	hCoV-19^^Mato Grosso do Sul	Human	Infectious and Parasitic Diseases Laboratory	Infectious and Parasitic Diseases Laboratory	Santos Fava	Brazil
>NSP15	hCoV-19/USA/CA-UCSC-260/2020	2020-11-21	EPI_ISL_1469859	Original	hCoV-19^^California	Human	UCSC Genomics Institute	UCSC Genomics Institute	Kapp	USA
>NSP15	hCoV-19/USA/CA-UCSC-339/2020	2020-11-21	EPI_ISL_1469936	Original	hCoV-19^^California	Human	UCSC Genomics Institute	UCSC Genomics Institute	Kapp	USA
>NSP15	hCoV-19/USA/CA-UCSC-754/2020	2020-11-21	EPI_ISL_2081538	Original	hCoV-19^^California	Human	UCSC Genomics Institute	UCSC Genomics Institute	Kapp	USA
>NSP15	hCoV-19/Netherlands/NH-RIVM-20007/2020	2020-11-21	EPI_ISL_723206	Original	hCoV-19^^Noord-Holland	Human	Dutch COVID-19 response team	National Institute for Public Health and the Environment (RIVM)	Meijer	Netherlands
>NSP15	hCoV-19/USA/CA-CSMC448/2020	2020-11-21	EPI_ISL_7509372	Original	hCoV-19^^California	Human	Cedars-Sinai Medical Center	Cedars-Sinai Medical Center	Zhang	USA
>NSP15	hCoV-19/USA/CA-UCSC-644/2020	2020-11-21	EPI_ISL_2082973	Original	hCoV-19^^California	Human	UCSC Genomics Institute	UCSC Genomics Institute	Kapp	USA
>NSP15	hCoV-19/Romania/DJ48316/2020	2020-11-22	EPI_ISL_7613827	Original	hCoV-19^^Dolj	Human	Medical Genetics Laboratory	Medical Genetics Laboratory	Riza	Romania
>NSP15	hCoV-19/Germany/NW-HHU-1164/2020	2020-11-23	EPI_ISL_1346766	Original	hCoV-19^^North Rhine-Westphalia	Human	Center of Medical Microbiology	Center of Medical Microbiology	Houwaart	Germany
>NSP15	hCoV-19/Germany/NW-HHU-1163/2020	2020-11-23	EPI_ISL_1346765	Original	hCoV-19^^North Rhine-Westphalia	Human	Center of Medical Microbiology	Center of Medical Microbiology	Houwaart	Germany
>NSP15	hCoV-19/Denmark/DCGC-15734/2020	2020-11-23	EPI_ISL_713988	Original	hCoV-19^^Syddanmark	Human	Department of Virus and Microbiological Special Diagnostics	Albertsen Lab	Michaelsen	Denmark
>NSP15	hCoV-19/USA/CA-UCSC-952/2020	2020-11-23	EPI_ISL_2295531	Original	hCoV-19^^California	Human	UCSC Genomics Institute	UCSC Genomics Institute	Kapp	USA
>NSP15	hCoV-19/USA/CA-UCSC-367/2020	2020-11-24	EPI_ISL_1921107	Original	hCoV-19^^California	Human	UCSC Genomics Institute	UCSC Genomics Institute	Kapp	USA
>NSP15	hCoV-19/USA/CA-UCSC-1067/2020	2020-11-24	EPI_ISL_2494651	Original	hCoV-19^^California	Human	UCSC Genomics Institute	UCSC Genomics Institute	Kapp	USA
>NSP15	hCoV-19/Brazil/PR-FIOCRUZ-34395/2020	2020-11-24	EPI_ISL_8005100	Original	hCoV-19^^Parana	Human	Laboratorio Central de Saude Publica do Estado do Parana (LACEN/PR)	Laboratory of Respiratory Viruses and Measles	Silva	Brazil
>NSP15	hCoV-19/USA/CA-UCSC-821/2020	2020-11-24	EPI_ISL_2179231	Original	hCoV-19^^California	Human	UCSC Genomics Institute	UCSC Genomics Institute	Kapp	USA
>NSP15	hCoV-19/Brazil/SP-L116-CD7037/2020	2020-11-24	EPI_ISL_2344307	Original	hCoV-19^^Sao Paulo	Human	Instituto Butantan	Instituto de Medicina Tropical de Sao Paulo	Claro	Brazil
>NSP15	hCoV-19/India/MH-ICMR-NIV-INSAGOG-GSEQ-960/2020	2020-11-25	EPI_ISL_1841300	Original	hCoV-19^^Maharashtra	Human	ICMR-National Institute of Virology - INSACOG	NIV Influenza	Potdar	India
>NSP15	hCoV-19/USA/CA-CZB-17319/2020	2020-11-25	EPI_ISL_955497	Original	hCoV-19^^California	Human	Humboldt County Public Health Laboratory	Chan-Zuckerberg Biohub	Lu	USA
>NSP15	hCoV-19/Kenya/C75852/2020	2020-11-25	EPI_ISL_7748241	Original	hCoV-19^^Taita Taveta	Human	KEMRI-Wellcome Trust Research Programme,Kilifi	KEMRI-Wellcome Trust Research Programme,Kilifi	Morobe	Kenya
>NSP15	hCoV-19/Germany/BAV-PL-virotum_X2CUJ/2020	2020-11-26	EPI_ISL_1092054	Original	hCoV-19^^Bavaria	Human	Protzer Lab	Protzer Lab	Schulte	Germany
>NSP15	hCoV-19/env/Austria/CeMM3203/2020	2020-11-27	EPI_ISL_1008204	Original	hCoV-19^^Styria	Environment	Institute of Legal Medicine	Bergthaler laboratory	Bergthaler	Austria
>NSP15	hCoV-19/Austria/CeMM7812/2020	2020-11-27	EPI_ISL_2137116	Original	hCoV-19^^Styria	Human	Department of Laboratory Medicine	Bergthaler laboratory	Endler	Austria
>NSP15	hCoV-19/USA/CA-CSMC454/2020	2020-11-27	EPI_ISL_7509404	Original	hCoV-19^^California	Human	Cedars-Sinai Medical Center	Cedars-Sinai Medical Center	Zhang	USA
>NSP15	hCoV-19/Austria/CeMM7813/2020	2020-11-27	EPI_ISL_2137117	Original	hCoV-19^^Styria	Human	Department of Laboratory Medicine	Bergthaler laboratory	Endler	Austria
>NSP15	hCoV-19/Germany/SH-ChVir20783/2020	2020-11-28	EPI_ISL_729693	Original	hCoV-19^^Schleswig-Holstein	Human	A. Krumbholz	Charit\u00e9 Universit\u00e4tsmedizin Berlin	Muehlemann	Germany
>NSP15	hCoV-19/USA/TX-HMH-MCoV-19394/2020	2020-11-29	EPI_ISL_783814	Original	hCoV-19^^Texas	Human	Houston Methodist Hospital	Houston Methodist Hospital	Long	USA
>NSP15	hCoV-19/Switzerland/SO-ETHZ-520860/2020	2020-11-30	EPI_ISL_1408261	Original	hCoV-19^^Solothurn	Human	Viollier AG	Department of Biosystems Science and Engineering	Nadeau	Switzerland
>NSP15	hCoV-19/England/MILK-BEE270/2020	2020-11-30	EPI_ISL_708889	Original	hCoV-19^^England	Human	Lighthouse Lab in Milton Keynes	Wellcome Sanger Institute for the COVID-19 Genomics UK (COG-UK) Consortium	Davies	United Kingdom
>NSP15	hCoV-19/Germany/SH-ChVir20828/2020	2020-11-30	EPI_ISL_729730	Original	hCoV-19^^Schleswig-Holstein	Human	A. Krumbholz	Charit\u00e9 Universit\u00e4tsmedizin Berlin	Muehlemann	Germany
>NSP15	hCoV-19/England/BIRM-6D1A4/2020	2020-11-30	EPI_ISL_918663	Original	hCoV-19^^England	Human	University of Birmingham	COVID-19 Genomics UK (COG-UK) Consortium	Loman	United Kingdom
>NSP15	hCoV-19/Switzerland/SO-ETHZ-521408/2020	2020-12-01	EPI_ISL_1259486	Original	hCoV-19^^Solothurn	Human	Viollier AG	Department of Biosystems Science and Engineering	Nadeau	Switzerland
>NSP15	hCoV-19/Brazil/SP-2676/2020	2020-12-01	EPI_ISL_2003153	Original	hCoV-19^^Sao Paulo	Human	Instituto Adolfo Lutz Central	Instituto Adolfo Lutz	Sacchi	Brazil
>NSP15	hCoV-19/USA/CA-CHLA-PLM15576410/2020	2020-12-01	EPI_ISL_753561	Original	hCoV-19^^California	Human	Clinical virology Laboratory	Center for Personalized Medicine	Dien Bard	USA
>NSP15	hCoV-19/Brazil/AM-FIOCRUZ-20142761FC/2020	2020-12-01	EPI_ISL_833131	Original	hCoV-19^^Amazonas	Human	Laboratorio de Ecologia de Doencas Transmissiveis na Amazonia	Laboratorio de Ecologia de Doencas Transmissiveis na Amazonia	Naveca	Brazil
>NSP15	hCoV-19/USA/CA-CDPH-2000001850/2020	2020-12-01	EPI_ISL_5461005	Original	hCoV-19^^California	Human	CDPH VBL	California Department of Public Health	Smith	USA
>NSP15	hCoV-19/USA/CA-CDPH-2000001526/2020	2020-12-01	EPI_ISL_5461351	Original	hCoV-19^^California	Human	CDPH VBL	California Department of Public Health	Smith	USA
>NSP15	hCoV-19/USA/CA-UCSC-867/2020	2020-12-01	EPI_ISL_2179274	Original	hCoV-19^^California	Human	UCSC Genomics Institute	UCSC Genomics Institute	Kapp	USA
>NSP15	hCoV-19/USA/TX-HMH-MCoV-34377/2020	2020-12-01	EPI_ISL_2203694	Original	hCoV-19^^Texas	Human	Houston Methodist Hospital	Houston Methodist Hospital	Long	USA
>NSP15	hCoV-19/South Africa/NHLS-UCT-GS-7217/2020	2020-12-02	EPI_ISL_1040722	Original	hCoV-19^^Western Cape	Human	Groote Schuur Hospital wc GSH	NHLS/UCT	Iranzadeh	South Africa
>NSP15	hCoV-19/USA/AL-HGSC-JFWZ/2020	2020-12-02	EPI_ISL_883724	Original	hCoV-19^^Alabama	Human	Eurofins Diatherix	Hudsonalpha Genome Sequencing Center	Grimwood	USA
>NSP15	hCoV-19/Romania/DJ51248/2020	2020-12-02	EPI_ISL_6436533	Original	hCoV-19^^Dolj	Human	Medical Genetics Laboratory	Medical Genetics Laboratory	Riza	Romania
>NSP15	hCoV-19/Germany/SH-ChVir20846/2020	2020-12-03	EPI_ISL_729725	Original	hCoV-19^^Schleswig-Holstein	Human	A. Krumbholz	Charit\u00e9 Universit\u00e4tsmedizin Berlin	Muehlemann	Germany
>NSP15	hCoV-19/Germany/SH-ChVir20845/2020	2020-12-03	EPI_ISL_729724	Original	hCoV-19^^Schleswig-Holstein	Human	A. Krumbholz	Charit\u00e9 Universit\u00e4tsmedizin Berlin	Muehlemann	Germany
>NSP15	hCoV-19/Germany/SH-ChVir21113/2020	2020-12-04	EPI_ISL_824751	Original	hCoV-19^^Schleswig-Holstein	Human	A. Krumbholz	Charit\u00e9 Universit\u00e4tsmedizin Berlin	Muehlemann	Germany
>NSP15	hCoV-19/Brazil/PR-FIOCRUZ-202159556/2020	2020-12-04	EPI_ISL_8005470	Original	hCoV-19^^Parana	Human	Laboratorio Central de Saude Publica do Estado do Parana (LACEN/PR)	Laboratory of Respiratory Viruses and Measles	Silva	Brazil
>NSP15	hCoV-19/Brazil/SP-883/2020	2020-12-06	EPI_ISL_755649	Original	hCoV-19^^S\u00e3o Paulo	Human	Instituto Adolfo Lutz - Regional de Santo Andre	Instituto Adolfo Lutz	Sacchi	Brazil
>NSP15	hCoV-19/Kenya/C75992/2020	2020-12-06	EPI_ISL_7748246	Original	hCoV-19^^Kilifi	Human	KEMRI-Wellcome Trust Research Programme,Kilifi	KEMRI-Wellcome Trust Research Programme,Kilifi	Morobe	Kenya
>NSP15	hCoV-19/Brazil/AP-IEC1200-178191/2020	2020-12-06	EPI_ISL_2245069	Original	hCoV-19^^Amapa	Human	Laborat\u00f3rio Central de Sa\u00fade P\u00fablica do Amap\u00e1	Coordena\u00e7\u00e3o Geral de Laborat\u00f3rios de Sa\u00fade P\u00fablica (CGLAB/DAEVS/SVS/
>NSP15	hCoV-19/Switzerland/SZ-ETHZ-550056/2020	2020-12-07	EPI_ISL_1599088	Original	hCoV-19^^Schwyz	Human	Viollier AG	Department of Biosystems Science and Engineering	Nadeau	Switzerland
>NSP15	hCoV-19/USA/WY-WPHL-20160052/2020	2020-12-07	EPI_ISL_1672890	Original	hCoV-19^^Wyoming	Human	Wyoming Public Health Laboratory	Wyoming Public Health Laboratory	Mildenberger	USA
>NSP15	hCoV-19/Brazil/SP-2678/2020	2020-12-07	EPI_ISL_2003155	Original	hCoV-19^^Sao Paulo	Human	Instituto Adolfo Lutz Central	Instituto Adolfo Lutz	Sacchi	Brazil
>NSP15	hCoV-19/Romania/B-90067/2020	2020-12-08	EPI_ISL_1279961	Original	hCoV-19^^Bucharest	Human	National Institute of Infectious Diseases-Prof. Dr. Matei Bals Molecular Diagnostics Laboratory	National Institute of Infectious Diseases-Prof. Dr. Matei Bals Molec			Germany
>NSP15	hCoV-19/Romania/B-90100/2020	2020-12-08	EPI_ISL_1279964	Original	hCoV-19^^Bucharest	Human	National Institute of Infectious Diseases-Prof. Dr. Matei Bals Molecular Diagnostics Laboratory	National Institute of Infectious Diseases-Prof. Dr. Matei Bals Molec
>NSP15	hCoV-19/USA/CA-UCSC-1060/2020	2020-12-08	EPI_ISL_2494645	Original	hCoV-19^^California	Human	UCSC Genomics Institute	UCSC Genomics Institute	Kapp	USA
>NSP15	hCoV-19/Australia/NSW3645/2020	2020-12-08	EPI_ISL_717709	Original	hCoV-19^^New South Wales	Human	Area of Virology	Virology Research Laboratory; Area of Virology	Foster	Australia
>NSP15	hCoV-19/Australia/NSW3631/2020	2020-12-08	EPI_ISL_717703	Original	hCoV-19^^New South Wales	Human	Area of Virology	Virology Research Laboratory; Area of Virology	Foster	Australia
>NSP15	hCoV-19/Australia/NSW3648/2020	2020-12-08	EPI_ISL_717712	Original	hCoV-19^^New South Wales	Human	Area of Virology	Virology Research Laboratory; Area of Virology	Foster	Australia
>NSP15	hCoV-19/USA/CA-SEARCH-18234/2020	2020-12-08	EPI_ISL_3215437	Original	hCoV-19^^California	Human	EXCITE Lab	Andersen lab at Scripps Research	Gangavarapu	USA
>NSP15	hCoV-19/Germany/SH-ChVir21153/2020	2020-12-08	EPI_ISL_5899437	Original	hCoV-19^^Schleswig-Holstein	Human	A. Krumbholz	Charite\u0301 Universita\u0308tsmedizin Berlin	Muehlemann	Germany
>NSP15	hCoV-19/USA/CA-CDPH-2000005553/2020	2020-12-09	EPI_ISL_2969022	Original	hCoV-19^^California	Human	CDPH Valencia Branch Laboratory	California Department of Public Health	Smith	USA
>NSP15	hCoV-19/Brazil/SP-886/2020	2020-12-09	EPI_ISL_755652	Original	hCoV-19^^S\u00e3o Paulo	Human	Lab LOC - Itapecerica da Serra	Instituto Adolfo Lutz	Sacchi	Brazil
>NSP15	hCoV-19/Spain/PV-IBV-97011454/2020	2020-12-09	EPI_ISL_892312	Original	hCoV-19^^Basque Country	Human	Servicio de Microbiolog\u00eda. Hospital Universitario Donostia. OSI Donostialdea. \u00c1rea de Enfermedades Infecciosas	SeqCOVID-SPAIN consortium/IBV(CSI
>NSP15	hCoV-19/USA/CA-CDPH-2000006029/2020	2020-12-09	EPI_ISL_3105595	Original	hCoV-19^^California	Human	CDPH VBL	California Department of Public Health	Smith	USA
>NSP15	hCoV-19/Spain/PV-IBV-97011455/2020	2020-12-09	EPI_ISL_2285945	Original	hCoV-19^^Basque Country	Human	Servicio de Microbiolog\u00eda. Hospital Universitario Donostia. OSI Donostialdea. \u00c1rea de Enfermedades Infecciosas	SeqCOVID-SPAIN consortium/IBV(CS
>NSP15	hCoV-19/USA/CA-UCSC-550/2020	2020-12-09	EPI_ISL_2081257	Original	hCoV-19^^California	Human	UCSC Genomics Institute	UCSC Genomics Institute	Kapp	USA
>NSP15	hCoV-19/India/GJ-IGIB-NIV-INSACOG-GSEQ-1730/2020	2020-12-10	EPI_ISL_2546216	Original	hCoV-19^^Gujarat	Human	ICMR-National Institute of Virology - INSACOG	NIV Influenza	Potdar	India
>NSP15	hCoV-19/India/GJ-IGIB-GSEQ-1730/2020	2020-12-10	EPI_ISL_2878559	Original	hCoV-19^^Gujarat	Human	INSACOG Surveillance	INSACOG at CSIR Institute of Genomics and Integrative Biology	Scaria	India
>NSP15	hCoV-19/England/CAMC-C44866/2020	2020-12-10	EPI_ISL_719372	Original	hCoV-19^^England	Human	Lighthouse Lab in Cambridge	Wellcome Sanger Institute for the COVID-19 Genomics UK (COG-UK) Consortium	Davies	United Kingdom
>NSP15	hCoV-19/USA/CA-CDPH-2000007411/2020	2020-12-10	EPI_ISL_3637186	Original	hCoV-19^^California	Human	CDPH VBL	California Department of Public Health	Smith	USA
>NSP15	hCoV-19/Italy/SIC_ISS_6522/2020	2020-12-10	EPI_ISL_6852541	Original	hCoV-19^^Sicilia	Human	AOUP\u00a0 Paolo Giaccone	Istituto Superiore di Sanit\u00e0 (ISS)	Di Martino	Italy
>NSP15	hCoV-19/India/GJ-INSACOG-GBRC2170/2020	2020-12-10	EPI_ISL_3717687	Original	hCoV-19^^Gujarat	Human	GMERS Medical College Gandhinagar	Gujarat Biotechnology Research Centre	Joshi	India
>NSP15	hCoV-19/USA/CA-CDPH-2000007423/2020	2020-12-11	EPI_ISL_3637200	Original	hCoV-19^^California	Human	CDPH VBL	California Department of Public Health	Smith	USA
>NSP15	hCoV-19/Romania/DJ53862/2020	2020-12-11	EPI_ISL_6710288	Original	hCoV-19^^Dolj	Human	Medical Genetics Laboratory	Medical Genetics Laboratory	Riza	Romania
>NSP15	hCoV-19/USA/CA-CDC-4105403-001/2020	2020-12-11	EPI_ISL_2295338	Original	hCoV-19^^California	Human	WLA VAMC	Genomics and Discovery	Ng	USA
>NSP15	hCoV-19/England/MILK-C9092C/2020	2020-12-12	EPI_ISL_777269	Original	hCoV-19^^England	Human	Lighthouse Lab in Milton Keynes	Wellcome Sanger Institute for the COVID-19 Genomics UK (COG-UK) Consortium	Davies	United Kingdom
>NSP15	hCoV-19/Germany/BY-MVP-000000520/2020	2020-12-13	EPI_ISL_1751581	Original	hCoV-19^^Bavaria	Human	Max von Pettenkofer Institute	Laboratory for Functional Genome Analysis; Dept. Genomics; Gene Center of the LMU Munich	Graf	Germany
>NSP15	hCoV-19/England/MILK-C6CF27/2020	2020-12-13	EPI_ISL_778371	Original	hCoV-19^^England	Human	Lighthouse Lab in Milton Keynes	Wellcome Sanger Institute for the COVID-19 Genomics UK (COG-UK) Consortium	Davies	United Kingdom
>NSP15	hCoV-19/England/MILK-C6CEC0/2020	2020-12-13	EPI_ISL_778550	Original	hCoV-19^^England	Human	Lighthouse Lab in Milton Keynes	Wellcome Sanger Institute for the COVID-19 Genomics UK (COG-UK) Consortium	Davies	United Kingdom
>NSP15	hCoV-19/Germany/BY-MVP-000001413/2020	2020-12-14	EPI_ISL_1751378	Original	hCoV-19^^Bavaria	Human	Max von Pettenkofer Institute	Laboratory for Functional Genome Analysis; Dept. Genomics; Gene Center of the LMU Munich	Graf	Germany
>NSP15	hCoV-19/USA/NY-NYCPHL-001793/2020	2020-12-14	EPI_ISL_812724	Original	hCoV-19^^New York	Human	DOHMH PHL	New York City Public Health Laboratory	Wang	USA
>NSP15	hCoV-19/Germany/NW-RKI-I-0081/2020	2020-12-15	EPI_ISL_831383	Original	hCoV-19^^North Rhine-Westphalia	Human	Labor Krone	Robert Koch Institute	Drechsel	Germany
>NSP15	hCoV-19/England/OXON-F4256E/2020	2020-12-15	EPI_ISL_840284	Original	hCoV-19^^England	Human	Oxford Viromics	COVID-19 Genomics UK (COG-UK) Consortium	Golubchik	United Kingdom
>NSP15	hCoV-19/USA/CA-CDPH-2000013955/2020	2020-12-15	EPI_ISL_7581142	Original	hCoV-19^^California	Human	CDPH VBL	California Department of Public Health	Smith	USA
>NSP15	hCoV-19/USA/CA-CDPH-2000013941/2020	2020-12-15	EPI_ISL_7581011	Original	hCoV-19^^California	Human	CDPH VBL	California Department of Public Health	Smith	USA
>NSP15	hCoV-19/USA/CA-CDPH-2000013973/2020	2020-12-15	EPI_ISL_7581327	Original	hCoV-19^^California	Human	CDPH VBL	California Department of Public Health	Smith	USA
>NSP15	hCoV-19/USA/CA-CDPH-2000015804/2020	2020-12-15	EPI_ISL_7583846	Original	hCoV-19^^California	Human	CDPH VBL	California Department of Public Health	Smith	USA
>NSP15	hCoV-19/Russia/NVS-RII-MH15584S/2020	2020-12-15	EPI_ISL_2245685	Original	hCoV-19^^Novosibirsk	Human	Department of Experimental Modeling and Pathogenesis of Infectious Diseases	WHO National Influenza Centre Russian Federation	Komissarov	Russia
>NSP15	hCoV-19/Germany/NW-RKI-I-0318/2020	2020-12-16	EPI_ISL_1048355	Original	hCoV-19^^North Rhine-Westphalia	Human	MVZ D\u00fcsseldorf Zentrum GbR	Robert Koch Institute	Drechsel	Germany
>NSP15	hCoV-19/Brazil/AM-L70-71-CD1730/2020	2020-12-16	EPI_ISL_1061025	Original	hCoV-19^^Amazonas	Human	DB Diagnosticos do Brasil	Instituto de Medicina Tropical de Sao Paulo	Claro	Brazil
>NSP15	hCoV-19/India/GJ-GBRC475a/2020	2020-12-16	EPI_ISL_1544126	Original	hCoV-19^^Gujarat	Human	Supratech Micropath Laboratory Research Institute Pvt Ltd	Gujarat Biotechnology Research Centre	Joshi	India
>NSP15	hCoV-19/India/GJ-GBRC475b/2020	2020-12-16	EPI_ISL_1544127	Original	hCoV-19^^Gujarat	Human	Supratech Micropath Laboratory Research Institute Pvt Ltd	Gujarat Biotechnology Research Centre	Joshi	India
>NSP15	hCoV-19/Brazil/AM-L71-CD1730/2020	2020-12-16	EPI_ISL_804842	Original	hCoV-19^^Amazonas	Human	DB Diagnosticos do Brasil	Laborat\u00f3rio de Parasitologia M\u00e9dica - Instituto de Medicina Tropical - Universidade de S\u00e3o Paulo	de Jesus	Brazil
>NSP15	hCoV-19/Kenya/SS2887/2020	2020-12-16	EPI_ISL_6511087	Original	hCoV-19^^Nairobi	Human	Aga Khan University Hospital	KEMRI-Wellcome Trust Research Programme,Kilifi	Morobe	Kenya
>NSP15	hCoV-19/USA/CA-CDPH-2000013964/2020	2020-12-16	EPI_ISL_7581242	Original	hCoV-19^^California	Human	CDPH VBL	California Department of Public Health	Smith	USA
>NSP15	hCoV-19/USA/CA-CDPH-2000016045/2020	2020-12-16	EPI_ISL_7855982	Original	hCoV-19^^California	Human	CDPH VBL	California Department of Public Health	Smith	USA
>NSP15	hCoV-19/USA/CA-CDPH-2000016135/2020	2020-12-16	EPI_ISL_7858441	Original	hCoV-19^^California	Human	CDPH VBL	California Department of Public Health	Smith	USA
>NSP15	hCoV-19/USA/UT-UPHL-2105171487/2020	2020-12-16	EPI_ISL_2290190	Original	hCoV-19^^Utah	Human	Utah Public Health Laboratory	Utah Public Health Laboratory	Young	USA
>NSP15	hCoV-19/Switzerland/BS-UHB-42597567/2020	2020-12-17	EPI_ISL_1388671	Original	hCoV-19^^Basel-Stadt	Human	University Hospital Basel	University Hospital Basel	Roloff Handschin	Switzerland
>NSP15	hCoV-19/Spain/CT-IBV-98014711/2020	2020-12-17	EPI_ISL_1194091	Original	hCoV-19^^Catalunya	Human	Departamento de Microbiolog\u00eda	SeqCOVID-SPAIN consortium/IBV(CSIC)	Comas	Spain
>NSP15	hCoV-19/Japan/IC-0411/2020	2020-12-17	EPI_ISL_736919	Original	hCoV-19^^Japan	Human	Pathogen Genomics Center	Pathogen Genomics Center	Sekizuka	Japan
>NSP15	hCoV-19/England/ALDP-CB6735/2020	2020-12-17	EPI_ISL_761219	Original	hCoV-19^^England	Human	Lighthouse Lab in Alderley Park	Wellcome Sanger Institute for the COVID-19 Genomics UK (COG-UK) Consortium	Davies	United Kingdom
>NSP15	hCoV-19/Germany/SH-ChVir21456/2020	2020-12-17	EPI_ISL_909986	Original	hCoV-19^^Schleswig-Holstein	Human	A. Krumbholz	Charit\u00e9 Universit\u00e4tsmedizin Berlin	Muehlemann	Germany
>NSP15	hCoV-19/USA/CA-CDPH-2000015355/2020	2020-12-17	EPI_ISL_5443589	Original	hCoV-19^^California	Human	CDPH VBL	California Department of Public Health	Smith	USA
>NSP15	hCoV-19/USA/CA-CDPH-2000016041/2020	2020-12-17	EPI_ISL_7855978	Original	hCoV-19^^California	Human	CDPH VBL	California Department of Public Health	Smith	USA
>NSP15	hCoV-19/Brazil/AM-L84-CD2391/2020	2020-12-18	EPI_ISL_1060992	Original	hCoV-19^^Amazonas	Human	CDL Laboratorio Santos e Vidal LTDA.	Instituto de Medicina Tropical de Sao Paulo	Claro	Brazil
>NSP15	hCoV-19/USA/CA-UCSC-399/2020	2020-12-18	EPI_ISL_1921137	Original	hCoV-19^^California	Human	UCSC Genomics Institute	UCSC Genomics Institute	Kapp	USA
>NSP15	hCoV-19/England/CAMC-CB7312/2020	2020-12-18	EPI_ISL_778221	Original	hCoV-19^^England	Human	Lighthouse Lab in Cambridge	Wellcome Sanger Institute for the COVID-19 Genomics UK (COG-UK) Consortium	Davies	United Kingdom
>NSP15	hCoV-19/Switzerland/SO-ETHZ-420243/2020	2020-12-19	EPI_ISL_1130366	Original	hCoV-19^^Solothurn	Human	Viollier AG	Department of Biosystems Science and Engineering	Nadeau	Switzerland
>NSP15	hCoV-19/Brazil/AM-FIOCRUZ-20892224RM/2020	2020-12-21	EPI_ISL_1068223	Original	hCoV-19^^Amazonas	Human	Laboratorio de Ecologia de Doencas Transmissiveis na Amazonia	Laboratorio de Ecologia de Doencas Transmissiveis na Amazonia	Naveca	Brazil
>NSP15	hCoV-19/Zimbabwe/ZW-40945/2020	2020-12-21	EPI_ISL_1191851	Original	hCoV-19^^Zimbabwe	Human	National Microbiology Reference Laboratory	Quadram Institute Bioscience	Alikhan	Zimbabwe
>NSP15	hCoV-19/India/TR-ICMR-NIV-INSACOG-VOC-260/2020	2020-12-21	EPI_ISL_1704081	Original	hCoV-19^^Tripura	Human	ICMR-National Institute of Virology - INSACOG	NIV Influenza	Potdar	India
>NSP15	hCoV-19/USA/CA-UCSC-1129/2020	2020-12-21	EPI_ISL_2494707	Original	hCoV-19^^California	Human	UCSC Genomics Institute	UCSC Genomics Institute	Kapp	USA
>NSP15	hCoV-19/England/MILK-D0B721/2020	2020-12-21	EPI_ISL_781310	Original	hCoV-19^^England	Human	Lighthouse Lab in Milton Keynes	Wellcome Sanger Institute for the COVID-19 Genomics UK (COG-UK) Consortium	Davies	United Kingdom
>NSP15	hCoV-19/Netherlands/NH-RIVM-20798/2020	2020-12-21	EPI_ISL_790857	Original	hCoV-19^^Noord-Holland	Human	Dutch COVID-19 response team	National Institute for Public Health and the Environment (RIVM)	Meijer	Netherlands
>NSP15	hCoV-19/USA/NY-NYCPHL-001878/2020	2020-12-21	EPI_ISL_832264	Original	hCoV-19^^New York	Human	DOHMH Morrisania	New York City Public Health Laboratory	Wang	USA
>NSP15	hCoV-19/India/DL-NCDC-909150/2020	2020-12-22	EPI_ISL_2459587	Original	hCoV-19^^Delhi	Human	National Centre for Disease Control (NCDC) Biotechnology Division	NCDC Delhi	Singh	India
>NSP15	hCoV-19/USA/CA-UCSC-1079/2020	2020-12-22	EPI_ISL_2494663	Original	hCoV-19^^California	Human	UCSC Genomics Institute	UCSC Genomics Institute	Kapp	USA
>NSP15	hCoV-19/India/DL-NCDC-709218/2020	2020-12-22	EPI_ISL_2504206	Original	hCoV-19^^Delhi	Human	National Centre for Disease Control (NCDC) Biotechnology Division	NCDC Delhi	Singh	India
>NSP15	hCoV-19/USA/NY-CDC-LC0000021/2020	2020-12-22	EPI_ISL_1029086	Original	hCoV-19^^New York	Human	Laboratory Corporation of America	Respiratory Viruses Branch	Howard	USA
>NSP15	hCoV-19/Luxembourg/LNS5395059/2020	2020-12-22	EPI_ISL_771070	Original	hCoV-19^^Luxembourg	Human	Laboratoire national de sant\u00e9	Laboratoire national de sant\u00e9	Wienecke-Baldacchino	Luxembourg
>NSP15	hCoV-19/Luxembourg/LNS6883080/2020	2020-12-22	EPI_ISL_771071	Original	hCoV-19^^Luxembourg	Human	Laboratoire national de sant\u00e9	Laboratoire national de sant\u00e9	Wienecke-Baldacchino	Luxembourg
>NSP15	hCoV-19/Luxembourg/LNS1583156/2020	2020-12-22	EPI_ISL_771069	Original	hCoV-19^^Luxembourg	Human	Laboratoire national de sant\u00e9	Laboratoire national de sant\u00e9	Wienecke-Baldacchino	Luxembourg
>NSP15	hCoV-19/England/MILK-D28542/2020	2020-12-22	EPI_ISL_799610	Original	hCoV-19^^England	Human	Lighthouse Lab in Milton Keynes	Wellcome Sanger Institute for the COVID-19 Genomics UK (COG-UK) Consortium	Davies	United Kingdom
>NSP15	hCoV-19/Brazil/SP-985/2020	2020-12-22	EPI_ISL_861678	Original	hCoV-19^^Sao Paulo	Human	Laboratorio Municipal de Guarulhos	Instituto Adolfo Lutz	Sacchi	Brazil
>NSP15	hCoV-19/Argentina/PAIS-C0098/2020	2020-12-22	EPI_ISL_4291314	Original	hCoV-19^^Buenos Aires	Human	Laboratorio de Diagn\u00f3stico-UNIDAD COVID- Universidad Nacional de Hurlingham	Insituto Nacional de Tecnolog\u00eda Agropecuaria; CICVyA; Instituto de Bio
>NSP15	hCoV-19/USA/NY-MSHSPSP-PV25052/2020	2020-12-23	EPI_ISL_1301122	Original	hCoV-19^^New York	Human	MSHS Clinical Microbiology Laboratories	MSHS Pathogen Surveillance Program	van Bakel	USA
>NSP15	hCoV-19/USA/CA-CDC-LC0000842/2020	2020-12-23	EPI_ISL_1029319	Original	hCoV-19^^California	Human	Laboratory Corporation of America	Respiratory Viruses Branch	Howard	USA
>NSP15	hCoV-19/England/205240021/2020	2020-12-23	EPI_ISL_804356	Original	hCoV-19^^England	Human	Respiratory Virus Unit	COVID-19 Genomics UK (COG-UK) Consortium	Platt	United Kingdom
>NSP15	hCoV-19/USA/CA-CDC-LC00000842/2020	2020-12-23	EPI_ISL_888199	Original	hCoV-19^^California	Human	Labcorp	Genomics and Discovery	Cook	USA
>NSP15	hCoV-19/Mozambique/INS-K007938/2020	2020-12-23	EPI_ISL_887498	Original	hCoV-19^^Maputo	Human	Instituto Nacional de Saude (INS)	KRISP	de Oliveira	Mozambique
>NSP15	hCoV-19/USA/GA-9210001953/2020	2020-12-23	EPI_ISL_2006794	Original	hCoV-19^^Georgia	Human	Moderna Inc.	Moderna Inc.	Paila	USA
>NSP15	hCoV-19/USA/CA-UCSC-945/2020	2020-12-23	EPI_ISL_2295527	Original	hCoV-19^^California	Human	UCSC Genomics Institute	UCSC Genomics Institute	Kapp	USA
>NSP15	hCoV-19/Uganda/UG338/2020	2020-12-24	EPI_ISL_1469407	Original	hCoV-19^^Uganda	Human	MRC/UVRI & LSHTM Uganda\u00a0Research Unit	Where sequence data have been generated and submitted to GISAID	Cotten	Uganda
>NSP15	hCoV-19/England/205261851/2020	2020-12-24	EPI_ISL_825572	Original	hCoV-19^^England	Human	Respiratory Virus Unit	COVID-19 Genomics UK (COG-UK) Consortium	Platt	United Kingdom
>NSP15	hCoV-19/Mozambique/INS-K007932/2020	2020-12-24	EPI_ISL_887494	Original	hCoV-19^^Maputo	Human	Instituto Nacional de Saude (INS)	KRISP	de Oliveira	Mozambique
>NSP15	hCoV-19/Mozambique/INS-K007934/2020	2020-12-24	EPI_ISL_887495	Original	hCoV-19^^Maputo	Human	Instituto Nacional de Saude (INS)	KRISP	de Oliveira	Mozambique
>NSP15	hCoV-19/Brazil/SP-2688/2020	2020-12-25	EPI_ISL_2003161	Original	hCoV-19^^Sao Paulo	Human	Instituto Adolfo Lutz Central	Instituto Adolfo Lutz	Sacchi	Brazil
>NSP15	hCoV-19/USA/FL-CDC-LC0001160/2020	2020-12-25	EPI_ISL_1029438	Original	hCoV-19^^Florida	Human	Laboratory Corporation of America	Respiratory Viruses Branch	Howard	USA
>NSP15	hCoV-19/Germany/SH-ChVir21769/2020	2020-12-25	EPI_ISL_849816	Original	hCoV-19^^Schleswig-Holstein	Human	A. Krumbholz	Charit\u00e9 Universit\u00e4tsmedizin Berlin	Muehlemann	Germany
>NSP15	hCoV-19/USA/FL-CDC-LC00001160/2020	2020-12-25	EPI_ISL_888375	Original	hCoV-19^^Florida	Human	Labcorp	Genomics and Discovery	Cook	USA
>NSP15	hCoV-19/USA/FL-CDC-LC0001090/2020	2020-12-26	EPI_ISL_1029412	Original	hCoV-19^^Florida	Human	Laboratory Corporation of America	Respiratory Viruses Branch	Howard	USA
>NSP15	hCoV-19/England/BIRM-6DEBC/2020	2020-12-26	EPI_ISL_813105	Original	hCoV-19^^England	Human	University of Birmingham	COVID-19 Genomics UK (COG-UK) Consortium	Loman	United Kingdom
>NSP15	hCoV-19/USA/FL-CDC-LC00001090/2020	2020-12-26	EPI_ISL_888189	Original	hCoV-19^^Florida	Human	Labcorp	Genomics and Discovery	Cook	USA
>NSP15	hCoV-19/USA/TX-HMH-MCoV-33026/2020	2020-12-26	EPI_ISL_2191671	Original	hCoV-19^^Texas	Human	Houston Methodist Hospital	Houston Methodist Hospital	Long	USA
>NSP15	hCoV-19/Italy/CAM-TIGEM-IZSM-COLLI-9475/2020	2020-12-27	EPI_ISL_1692808	Original	hCoV-19^^Campania	Human	Universit\u00e0 Federico II - Dipartimento di scienze mediche traslazionali - Napoli	Telethon Institute of Genetics and Medicine (TIGEM)	Grimaldi	Ita
>NSP15	hCoV-19/Switzerland/AG-ETHZ-430280/2020	2020-12-27	EPI_ISL_796342	Original	hCoV-19^^Aargau	Human	Viollier AG	Department of Biosystems Science and Engineering	Nadeau	Switzerland
>NSP15	hCoV-19/Zimbabwe/ZW-41903/2020	2020-12-28	EPI_ISL_1191901	Original	hCoV-19^^Zimbabwe	Human	National Microbiology Reference Laboratory	Quadram Institute Bioscience	Alikhan	Zimbabwe
>NSP15	hCoV-19/Germany/BY-MVP-000001277/2020	2020-12-28	EPI_ISL_1751436	Original	hCoV-19^^Bavaria	Human	Max von Pettenkofer Institute	Laboratory for Functional Genome Analysis; Dept. Genomics; Gene Center of the LMU Munich	Graf	Germany
>NSP15	hCoV-19/Switzerland/SO-ETHZ-430416/2020	2020-12-28	EPI_ISL_796528	Original	hCoV-19^^Solothurn	Human	Viollier AG	Department of Biosystems Science and Engineering	Nadeau	Switzerland
>NSP15	hCoV-19/Italy/CAM-TIGEM-1050/2020	2020-12-28	EPI_ISL_837330	Original	hCoV-19^^Campania	Human	Istituto Zooprofilattico Sperimentale del Mezzogiorno	TIGEM	Grimaldi	Italy
>NSP15	hCoV-19/Italy/CAM-COTUGNO-16021/2020	2020-12-28	EPI_ISL_860203	Original	hCoV-19^^Campania	Human	Lab. Microbiologia e Virologia	Lab. Microbiologia e Virologia	Tiberio	Italy
>NSP15	hCoV-19/Uganda/UG214/2020	2020-12-28	EPI_ISL_954280	Original	hCoV-19^^Uganda	Human	MRC/UVRI & LSHTM Uganda\u00a0Research Unit	Where sequence data have been generated and submitted to GISAID	Cotten	Uganda
>NSP15	hCoV-19/Romania/DJ57817/2020	2020-12-29	EPI_ISL_6195261	Original	hCoV-19^^Dolj	Human	Medical Genetics Laboratory	Medical Genetics Laboratory	Riza	Romania
>NSP15	hCoV-19/Brazil/PR-FIOCRUZ-34447/2020	2020-12-29	EPI_ISL_8005623	Original	hCoV-19^^Parana	Human	Laboratorio Central de Saude Publica do Estado do Parana (LACEN/PR)	Laboratory of Respiratory Viruses and Measles	Silva	Brazil
>NSP15	hCoV-19/Germany/BAV-PL-virotum_B6HEM/2020	2020-12-30	EPI_ISL_1092118	Original	hCoV-19^^Bavaria	Human	Protzer Lab	Protzer Lab	Schulte	Germany
>NSP15	hCoV-19/USA/CA-CDPH-2000005306/2020	2020-12-30	EPI_ISL_2968800	Original	hCoV-19^^California	Human	CDPH Valencia Branch Laboratory	California Department of Public Health	Smith	USA
>NSP15	hCoV-19/USA/PA-CDC-LC0003000/2020	2020-12-30	EPI_ISL_1029053	Original	hCoV-19^^Pennsylvania	Human	Laboratory Corporation of America	Respiratory Viruses Branch	Howard	USA
>NSP15	hCoV-19/Switzerland/BL-ETHZ-430651/2020	2020-12-30	EPI_ISL_796413	Original	hCoV-19^^Basel-Landschaft	Human	Viollier AG	Department of Biosystems Science and Engineering	Nadeau	Switzerland
>NSP15	hCoV-19/USA/PA-CDC-LC00003000/2020	2020-12-30	EPI_ISL_887879	Original	hCoV-19^^Pennsylvania	Human	Labcorp	Genomics and Discovery	Cook	USA
>NSP15	hCoV-19/Luxembourg/LNS9292405/2020	2020-12-30	EPI_ISL_910567	Original	hCoV-19^^Luxembourg	Human	Laboratoire national de sante	Laboratoire national de sante	Wienecke-Baldacchino	Luxembourg
>NSP15	hCoV-19/Romania/SC14146/2020	2020-12-30	EPI_ISL_6196138	Original	hCoV-19^^Dolj	Human	Medical Genetics Laboratory	Medical Genetics Laboratory	Riza	Romania
>NSP15	hCoV-19/USA/NM-CDC-LC0002865/2020	2020-12-31	EPI_ISL_1029920	Original	hCoV-19^^New Mexico	Human	Laboratory Corporation of America	Respiratory Viruses Branch	Howard	USA
>NSP15	hCoV-19/USA/OH-CDC-LC0002376/2020	2020-12-31	EPI_ISL_1029792	Original	hCoV-19^^Ohio	Human	Laboratory Corporation of America	Respiratory Viruses Branch	Howard	USA
>NSP15	hCoV-19/USA/NM-CDC-LC00002865/2020	2020-12-31	EPI_ISL_888534	Original	hCoV-19^^New Mexico	Human	Labcorp	Genomics and Discovery	Cook	USA
>NSP15	hCoV-19/France/ARA-126952/2020	2020-12-31	EPI_ISL_900561	Original	hCoV-19^^Auvergne-Rhone-Alpes	Human	CNR Virus des Infections Respiratoires - France SUD	CNR Virus des Infections Respiratoires - France SUD	Bal	France
>NSP15	hCoV-19/Maldives/MAV13787/2020	2020-12-31	EPI_ISL_3664330	Original	hCoV-19^^Maldives	Human	Indira Gandhi Memorial Hospital	Indira Gandhi Memorial Hospital	Thongpramul	Maldives
>NSP15	hCoV-19/Austria/CeMM2719/2021	2021-01-01	EPI_ISL_1008071	Original	hCoV-19^^Burgenland	Human	Austrian Agency for Health and Food Safety (AGES)	Bergthaler laboratory	Bergthaler	Austria
>NSP15	hCoV-19/USA/CA-CZB-28325/2021	2021-01-01	EPI_ISL_1478187	Original	hCoV-19^^California	Human	Contra Costa County Public Health Lab	Chan-Zuckerberg Biohub	Lu	USA
>NSP15	hCoV-19/USA/CA-CZB-28324/2021	2021-01-01	EPI_ISL_1478039	Original	hCoV-19^^California	Human	Contra Costa County Public Health Lab	Chan-Zuckerberg Biohub	Lu	USA
>NSP15	hCoV-19/India/TN-5_S17_R1_001/2021	2021-01-01	EPI_ISL_1708451	Original	hCoV-19^^Tamil Nadu	Human	Dr.S.raju Director of public heath and preventive medicine	inStem NCBS - INSACOG	Menon	India
>NSP15	hCoV-19/India/TN-4_S16_R1_001/2021	2021-01-01	EPI_ISL_1708450	Original	hCoV-19^^Tamil Nadu	Human	Dr.S.raju Director of public heath and preventive medicine	inStem NCBS - INSACOG	Menon	India
>NSP15	hCoV-19/India/TN-7_S19_R1_001/2021	2021-01-01	EPI_ISL_1708453	Original	hCoV-19^^Tamil Nadu	Human	Dr.S.raju Director of public heath and preventive medicine	inStem NCBS - INSACOG	Menon	India
>NSP15	hCoV-19/India/TN-6_S18_R1_001/2021	2021-01-01	EPI_ISL_1708452	Original	hCoV-19^^Tamil Nadu	Human	Dr.S.raju Director of public heath and preventive medicine	inStem NCBS - INSACOG	Menon	India
>NSP15	hCoV-19/Singapore/5/2021	2021-01-01	EPI_ISL_803991	Original	hCoV-19^^Singapore	Human	National Public Health Laboratory	National Public Health Laboratory	Mak	Singapore
>NSP15	hCoV-19/Switzerland/SO-ETHZ-440052/2021	2021-01-01	EPI_ISL_899671	Original	hCoV-19^^Solothurn	Human	Viollier AG	Department of Biosystems Science and Engineering	Nadeau	Switzerland
>NSP15	hCoV-19/Switzerland/SO-ETHZ-440619/2021	2021-01-02	EPI_ISL_1004610	Original	hCoV-19^^Solothurn	Human	Viollier AG	Department of Biosystems Science and Engineering	Nadeau	Switzerland
>NSP15	hCoV-19/Morocco/FMP-65/2021	2021-01-02	EPI_ISL_1103569	Original	hCoV-19^^Sidi Lahcen	Human	Laboratoire central de Virologie	Laboratoire de Biotechnologie	Ouadghiri	Morocco
>NSP15	hCoV-19/Switzerland/AG-ETHZ-481214/2021	2021-01-02	EPI_ISL_1129386	Original	hCoV-19^^Aargau	Human	Viollier AG	Department of Biosystems Science and Engineering	Nadeau	Switzerland
>NSP15	hCoV-19/Switzerland/SO-ETHZ-481234/2021	2021-01-02	EPI_ISL_1130370	Original	hCoV-19^^Solothurn	Human	Viollier AG	Department of Biosystems Science and Engineering	Nadeau	Switzerland
>NSP15	hCoV-19/Switzerland/SO-ETHZ-481232/2021	2021-01-02	EPI_ISL_1130471	Original	hCoV-19^^Solothurn	Human	Viollier AG	Department of Biosystems Science and Engineering	Nadeau	Switzerland
>NSP15	hCoV-19/Canada/BC-BCCDC-36670/2021	2021-01-02	EPI_ISL_2499078	Original	hCoV-19^^British Columbia	Human	BCCDC Public Health Laboratory	BCCDC Public Health Laboratory	Prystajecky	Canada
>NSP15	hCoV-19/Dominica/54031/2021	2021-01-02	EPI_ISL_2658368	Original	hCoV-19^^Dominica	Human	The Caribbean Public Health Agency	Carrington Lab	Sahadeo	Dominica
>NSP15	hCoV-19/Dominica/54036/2021	2021-01-02	EPI_ISL_2658369	Original	hCoV-19^^Dominica	Human	The Caribbean Public Health Agency	Carrington Lab	Sahadeo	Dominica
>NSP15	hCoV-19/Italy/CAM-COTUGNO-18415/2021	2021-01-02	EPI_ISL_847825	Original	hCoV-19^^Campania	Human	Lab. Microbiologia e Virologia	Lab. Microbiologia e Virologia	Tiberio	Italy
>NSP15	hCoV-19/USA/KY-CDC-LC0004037/2021	2021-01-02	EPI_ISL_886307	Original	hCoV-19^^Kentucky	Human	Labcorp	Genomics and Discovery	Cook	USA
>NSP15	hCoV-19/USA/AZ-TG710979/2021	2021-01-02	EPI_ISL_967903	Original	hCoV-19^^Arizona	Human	Sonora Quest Laboratories	TGen North	French	USA
>NSP15	hCoV-19/Germany/SL-SU-10471625/2021	2021-01-03	EPI_ISL_1366929	Original	hCoV-19^^Saarland	Human	Virology	Epigenetics	Kattler	Germany
>NSP15	hCoV-19/Germany/SL-SU-10471620/2021	2021-01-03	EPI_ISL_1366928	Original	hCoV-19^^Saarland	Human	Virology	Epigenetics	Kattler	Germany
>NSP15	hCoV-19/Germany/SL-SU-10471628/2021	2021-01-03	EPI_ISL_1394543	Original	hCoV-19^^Saarland	Human	Virology	Epigenetics	Kattler	Germany
>NSP15	hCoV-19/England/MILK-EC060C/2021	2021-01-03	EPI_ISL_835876	Original	hCoV-19^^England	Human	Lighthouse Lab in Milton Keynes	Wellcome Sanger Institute for the COVID-19 Genomics UK (COG-UK) Consortium	Davies	United Kingdom
>NSP15	hCoV-19/USA/NM-CDC-LC0004164/2021	2021-01-03	EPI_ISL_886500	Original	hCoV-19^^New Mexico	Human	Labcorp	Genomics and Discovery	Cook	USA
>NSP15	hCoV-19/Brazil/PE-FIOCRUZ-IAM1579/2021	2021-01-03	EPI_ISL_2221860	Original	hCoV-19^^Pernambuco	Human	LACEN/PE	WallauLab on behalf of Fiocruz COVID-19 Genomic Surveillance Network	Wallau	Brazil
>NSP15	hCoV-19/Switzerland/BL-ETHZ-440787/2021	2021-01-04	EPI_ISL_1004425	Original	hCoV-19^^Basel-Landschaft	Human	Viollier AG	Department of Biosystems Science and Engineering	Nadeau	Switzerland
>NSP15	hCoV-19/USA/NY-Wadsworth-21007404-01/2021	2021-01-04	EPI_ISL_1020494	Original	hCoV-19^^New York	Human	Columbia University Irving Medical Center	Wadsworth Center	Lasek-Nesselquist	USA
>NSP15	hCoV-19/USA/TX-BSWTemple-SO80567/2021	2021-01-04	EPI_ISL_1081174	Original	hCoV-19^^Texas	Human	Baylor Scott & White-Temple	Baylor Scott & White-Temple	Hendrickson	USA
>NSP15	hCoV-19/Switzerland/SO-ETHZ-481439/2021	2021-01-04	EPI_ISL_1130340	Original	hCoV-19^^Solothurn	Human	Viollier AG	Department of Biosystems Science and Engineering	Nadeau	Switzerland
>NSP15	hCoV-19/USA/CA-CZB-29348/2021	2021-01-04	EPI_ISL_1663970	Original	hCoV-19^^California	Human	Contra Costa County Public Health Lab	Chan-Zuckerberg Biohub	Lu	USA
>NSP15	hCoV-19/Morocco/FMP-93/2020	2021-01-04	EPI_ISL_1810948	Original	hCoV-19^^Sidi Lahcen	Human	Laboratoire central de Virologie	Laboratoire de Biotechnologie	Ouadghiri	Morocco
>NSP15	hCoV-19/USA/AZ-TG712387/2021	2021-01-04	EPI_ISL_982005	Original	hCoV-19^^Arizona	Human	Sonora Quest Laboratories	TGen North	French	USA
>NSP15	hCoV-19/India/TG-RFCH00990_CIB3305/2021	2021-01-04	EPI_ISL_7055777	Original	hCoV-19^^Telangana	Human	CSIR-Centre for Cellular and Molecular Biology	CSIR-Centre for Cellular and Molecular Biology	Mukherjee	India
>NSP15	hCoV-19/USA/NY-Wadsworth-21018989-01/2021	2021-01-05	EPI_ISL_1227285	Original	hCoV-19^^New York	Human	MEMORIAL SLOAN KETTERING CANCER CENTER	Wadsworth Center	Lasek-Nesselquist	USA
>NSP15	hCoV-19/Luxembourg/LNS3175208/2021	2021-01-05	EPI_ISL_1498384	Original	hCoV-19^^Luxembourg	Human	BioneXt Lab	Laboratoire national de sante	Wienecke-Baldacchino	Luxembourg
>NSP15	hCoV-19/India/MH-ICMR-NIV-INSACOG-voc-310/2021	2021-01-05	EPI_ISL_1704655	Original	hCoV-19^^Maharashtra	Human	ICMR-National Institute of Virology - INSACOG	NIV Influenza	Potdar	India
>NSP15	hCoV-19/Brazil/BA-FIOCRUZ-4742/2021	2021-01-05	EPI_ISL_2491772	Original	hCoV-19^^Bahia	Human	Centro de Pesquisa Gon\u00e7alo Moniz (CPqGM - FIOCRUZ/BA)	Laboratory of Respiratory Viruses and Measles	Silva	Brazil
>NSP15	hCoV-19/Canada/BC-BCCDC-37327/2021	2021-01-05	EPI_ISL_2499539	Original	hCoV-19^^British Columbia	Human	BCCDC Public Health Laboratory	BCCDC Public Health Laboratory	Prystajecky	Canada
>NSP15	hCoV-19/Canada/BC-BCCDC-35740/2021	2021-01-05	EPI_ISL_2498447	Original	hCoV-19^^British Columbia	Human	BCCDC Public Health Laboratory	BCCDC Public Health Laboratory	Prystajecky	Canada
>NSP15	hCoV-19/USA/CA-CDPH-2000016874/2021	2021-01-05	EPI_ISL_2797422	Original	hCoV-19^^California	Human	CDPH VBL	California Department of Public Health	Smith	USA
>NSP15	hCoV-19/England/QEUH-EFF2F1/2021	2021-01-05	EPI_ISL_835238	Original	hCoV-19^^England	Human	Lighthouse Lab in Glasgow	Wellcome Sanger Institute for the COVID-19 Genomics UK (COG-UK) Consortium	Davies	United Kingdom
>NSP15	hCoV-19/Belgium/rega-1669/2021	2021-01-05	EPI_ISL_890308	Original	hCoV-19^^Brussel	Human	KU Leuven	KU Leuven	Maes	Belgium
>NSP15	hCoV-19/USA/TX-DSHS-2271/2021	2021-01-05	EPI_ISL_911647	Original	hCoV-19^^Texas	Human	Texas Department of State Health Services (TXDSHS)	Texas Department of State Health Services (TXDSHS)	Rahman	USA
>NSP15	hCoV-19/USA/TX-DSHS-2270/2021	2021-01-05	EPI_ISL_911646	Original	hCoV-19^^Texas	Human	Texas Department of State Health Services (TXDSHS)	Texas Department of State Health Services (TXDSHS)	Rahman	USA
>NSP15	hCoV-19/USA/TX-DSHS-2269/2021	2021-01-05	EPI_ISL_911645	Original	hCoV-19^^Texas	Human	Texas Department of State Health Services (TXDSHS)	Texas Department of State Health Services (TXDSHS)	Rahman	USA
>NSP15	hCoV-19/USA/TX-DSHS-2273/2021	2021-01-05	EPI_ISL_911649	Original	hCoV-19^^Texas	Human	Texas Department of State Health Services (TXDSHS)	Texas Department of State Health Services (TXDSHS)	Rahman	USA
>NSP15	hCoV-19/USA/TX-DSHS-2268/2021	2021-01-05	EPI_ISL_911644	Original	hCoV-19^^Texas	Human	Texas Department of State Health Services (TXDSHS)	Texas Department of State Health Services (TXDSHS)	Rahman	USA
>NSP15	hCoV-19/Brazil/SP-1405/2021	2021-01-05	EPI_ISL_984256	Original	hCoV-19^^Sao Paulo	Human	IAL Regional de Marilia	Instituto Adolfo Lutz	Sacchi	Brazil
>NSP15	hCoV-19/Brasil/GO-DNAGYN-241/2021	2021-01-05	EPI_ISL_5104517	Original	hCoV-19^^Goias	Human	DNAGYN	LGBio (Laboratorio de Genetica & Biodiversidade)	Nunes	Brazil
>NSP15	hCoV-19/Argentina/INEI099528/2021	2021-01-05	EPI_ISL_2105566	Original	hCoV-19^^Ciudad Autonoma de Buenos Aires	Human	Servicio Virosis Respiratorias-Departamento Virolog\u00eda-INEI	Instituto Nacional Enfermedades Infecciosas C.G.Malbran	Baumeister	Argent
>NSP15	hCoV-19/Brazil/SP-1606/2021	2021-01-06	EPI_ISL_1123375	Original	hCoV-19^^Sao Paulo	Human	IAL Regional de Santos	Instituto Adolfo Lutz	Sacchi	Brazil
>NSP15	hCoV-19/Germany/NW-HHU-3429/2021	2021-01-06	EPI_ISL_1988696	Original	hCoV-19^^North Rhine-Westphalia	Human	Center of Medical Microbiology	Center of Medical Microbiology	Houwaart	Germany
>NSP15	hCoV-19/USA/NY-CUIMC-NP-4130/2021	2021-01-06	EPI_ISL_2500631	Original	hCoV-19^^New York	Human	Clinical Microbiology Laboratory	Uhlemann Laboratory	Annavajhala	USA
>NSP15	hCoV-19/USA/CA-LACPHL-AF00159/2021	2021-01-06	EPI_ISL_833412	Original	hCoV-19^^California	Human	Beverly Hospital	Los Angeles County PHL	Hemarajata	USA
>NSP15	hCoV-19/USA/TX-HMH-MCoV-21586/2021	2021-01-07	EPI_ISL_1076033	Original	hCoV-19^^Texas	Human	Houston Methodist Hospital	Houston Methodist Hospital	Long	USA
>NSP15	hCoV-19/Brazil/BA-FIOCRUZ-4743/2021	2021-01-07	EPI_ISL_1181408	Original	hCoV-19^^Bahia	Human	Gon\u00e7alo Moniz Institute	Laboratory of Respiratory Viruses and Measles	Silva	Brazil
>NSP15	hCoV-19/USA/CA-SEARCH-10143/2021	2021-01-07	EPI_ISL_1812419	Original	hCoV-19^^California	Human	EXCITE Lab	Andersen lab at Scripps Research	Gangavarapu	USA
>NSP15	hCoV-19/USA/GA-EHC-615S/2021	2021-01-07	EPI_ISL_2321475	Original	hCoV-19^^Georgia	Human	Emory University	Centers for Disease Control and Prevention Division of Viral Diseases	Howard	USA
>NSP15	hCoV-19/Brazil/RJ-LVM30652/2021	2021-01-07	EPI_ISL_2629662	Original	hCoV-19^^Rio de Janeiro	Human	Laborat\u00f3rio de Virologia Molecular - Universidade Federal do Rio de Janeiro	Laborat\u00f3rio de Virologia Molecular - Universidade Federal do Rio de Ja
>NSP15	hCoV-19/USA/NY-PRL-2021_0614_52I07/2021	2021-01-07	EPI_ISL_2634268	Original	hCoV-19^^New York	Human	Pandemic Response Lab - NYC	Pandemic Response Lab	Lee	USA
>NSP15	hCoV-19/USA/NY-PRL-2021_0623_51F21/2021	2021-01-07	EPI_ISL_2715773	Original	hCoV-19^^New York	Human	Pandemic Response Lab - NYC	Pandemic Response Lab	Lee	USA
>NSP15	hCoV-19/cat/USA/AR-21-001379-001/2021	2021-01-07	EPI_ISL_2958984	Original	hCoV-19^^Arkansas	Felis catus	IDEXX Reference Laboratories	Diagnostic Virology Laboratory	Killian	USA
>NSP15	hCoV-19/Germany/SH-ChVir22166/2021	2021-01-07	EPI_ISL_862185	Original	hCoV-19^^Schleswig-Holstein	Human	Charit\u00e9 Universit\u00e4tsmedizin Berlin	Charit\u00e9 Universit\u00e4tsmedizin Berlin	Muehlemann	Germany
>NSP15	hCoV-19/Germany/SH-ChVir22165/2021	2021-01-07	EPI_ISL_862184	Original	hCoV-19^^Schleswig-Holstein	Human	Charit\u00e9 Universit\u00e4tsmedizin Berlin	Charit\u00e9 Universit\u00e4tsmedizin Berlin	Muehlemann	Germany
>NSP15	hCoV-19/India/TG-RFCH00654_CIB2956/2021	2021-01-07	EPI_ISL_6877735	Original	hCoV-19^^Telangana	Human	CSIR-Centre for Cellular and Molecular Biology	CSIR-Centre for Cellular and Molecular Biology	Mukherjee	India
>NSP15	hCoV-19/Nigeria/CV953/2021	2021-01-08	EPI_ISL_1715380	Original	hCoV-19^^Abuja	Human	Nigerian Centre for Disease Control (NCDC)	African Centre of Excellence for Genomics of Infectious Diseases	Olawoye	Nigeria
>NSP15	hCoV-19/USA/MA-Broad_CRSP-00375/2021	2021-01-08	EPI_ISL_976957	Original	hCoV-19^^Massachusetts	Human	Broad Institute Clinical Research Sequencing Platform	Infectious Disease Program	Park	USA
>NSP15	hCoV-19/Germany/SH-ChVir23669/2021	2021-01-08	EPI_ISL_5899195	Original	hCoV-19^^Schleswig-Holstein	Human	A. Krumbholz	Charite\u0301 Universita\u0308tsmedizin Berlin	Muehlemann	Germany
>NSP15	hCoV-19/Germany/SH-ChVir23670/2021	2021-01-08	EPI_ISL_5899120	Original	hCoV-19^^Schleswig-Holstein	Human	A. Krumbholz	Charite\u0301 Universita\u0308tsmedizin Berlin	Muehlemann	Germany
>NSP15	hCoV-19/Spain/CT-HUVH-R815951/2021	2021-01-08	EPI_ISL_2391907	Original	hCoV-19^^Catalunya	Human	Hospital Universitari Vall d'Hebron - Vall d'Hebron Institut de Recerca	Hospital Universitari Vall d'Hebron - Vall d'Hebron Institut de Recerca	Anton	Spain
>NSP15	hCoV-19/Brazil/PR-IPEC-178/2021	2021-01-08	EPI_ISL_2758703	Original	hCoV-19^^Parana	Human	HUEM/IBMP	IPEC Guarapuava	Morraye	Brazil
>NSP15	hCoV-19/South Africa/NICD-N2486/2021	2021-01-09	EPI_ISL_2662492	Original	hCoV-19^^Gauteng	Human	CHRIS HANI BARAGWANATH LABORATORY	National Institute for Communicable Diseases of the National Health Laboratory Service	Amoako	South Africa
>NSP15	hCoV-19/England/QEUH-F89F4F/2021	2021-01-09	EPI_ISL_851509	Original	hCoV-19^^England	Human	Lighthouse Lab in Glasgow	Wellcome Sanger Institute for the COVID-19 Genomics UK (COG-UK) Consortium	Davies	United Kingdom
>NSP15	hCoV-19/USA/CA-QDX-4069/2021	2021-01-09	EPI_ISL_903460	Original	hCoV-19^^California	Human	Quest Diagnostics	Quest Diagnostics	Kagan	USA
>NSP15	hCoV-19/USA/CA-CDPH-2000024928/2021	2021-01-09	EPI_ISL_3105271	Original	hCoV-19^^California	Human	CDPH VBL	California Department of Public Health	Smith	USA
>NSP15	hCoV-19/India/MH-IISER-Pune-IP01457/2021	2021-01-09	EPI_ISL_4415684	Original	hCoV-19^^Maharashtra	Human	BJMC	IISER Pune-INSACOG	Karmodiya	India
>NSP15	hCoV-19/Brazil/PE-FIOCRUZ-IAM1576/2021	2021-01-10	EPI_ISL_3046146	Original	hCoV-19^^Pernambuco	Human	LACEN/PE	WallauLab on behalf of Fiocruz COVID-19 Genomic Surveillance Network	Dezordi	Brazil
>NSP15	hCoV-19/England/ALDP-F90EDF/2021	2021-01-10	EPI_ISL_851858	Original	hCoV-19^^England	Human	Lighthouse Lab in Alderley Park	Wellcome Sanger Institute for the COVID-19 Genomics UK (COG-UK) Consortium	Davies	United Kingdom
>NSP15	hCoV-19/Ireland/G-NVRL-83IRL09669/2021	2021-01-10	EPI_ISL_875411	Original	hCoV-19^^Galway	Human	National Virus Reference Laboratory	National Virus Reference Laboratory	Gonzalez	Ireland
>NSP15	hCoV-19/USA/CA-CZB-23172/2021	2021-01-11	EPI_ISL_1185360	Original	hCoV-19^^California	Human	Humboldt County Public Health Laboratory	Chan-Zuckerberg Biohub	Lu	USA
>NSP15	hCoV-19/USA/CA-CZB-25353/2021	2021-01-11	EPI_ISL_1234631	Original	hCoV-19^^California	Human	Contra Costa County Public Health Lab	Chan-Zuckerberg Biohub	Lu	USA
>NSP15	hCoV-19/USA/CA-UCSF-JD916/2021	2021-01-11	EPI_ISL_1318974	Original	hCoV-19^^California	Human	DeRisi Lab	DeRisi Lab	Liu	USA
>NSP15	hCoV-19/Cameroon/GAROUA-CoV2090/2021	2021-01-11	EPI_ISL_1790097	Original	hCoV-19^^Garoua	Human	Centre Pasteur Annexe de Garoua	Institut Pasteur de Dakar	Njouom	Cameroon
>NSP15	hCoV-19/USA/CA-CDC-2-3877399/2021	2021-01-11	EPI_ISL_1095193	Original	hCoV-19^^California	Human	CDPH	Respiratory Viruses Branch	Cook	USA
>NSP15	hCoV-19/Nigeria/CV620/2021	2021-01-11	EPI_ISL_906280	Original	hCoV-19^^Osun State	Human	Nigeria Centre for Disease Control (NCDC)	African Centre of Excellence for Genomics of Infectious Diseases (ACEGID)	Oluniyi	Nigeria
>NSP15	hCoV-19/USA/OH-ODH-SC1030114/2021	2021-01-11	EPI_ISL_981305	Original	hCoV-19^^Ohio	Human	Ohio Department of Health Laboratory	Ohio Department of Health Laboratory	Holmes	USA
>NSP15	hCoV-19/USA/OH-ODH-SC1031236/2021	2021-01-12	EPI_ISL_1008394	Original	hCoV-19^^Ohio	Human	Ohio Department of Health Laboratory	Ohio Department of Health Laboratory	Holmes	USA
>NSP15	hCoV-19/Germany/BW-RKI-I-011505/2021	2021-01-12	EPI_ISL_1141635	Original	hCoV-19^^Baden-Wurttemberg	Human	Institut f\u00fcr Virologie des Universit\u00e4tsklinikums T\u00fcbingen	Robert Koch Institute	Drechsel	Germany
>NSP15	hCoV-19/Brazil/AC-PC-1287/2021	2021-01-12	EPI_ISL_2612396	Original	hCoV-19^^Acre	Human	Centro de Infectologia Charles M\u00e9rieux/ Laborat\u00f3rio Rodolphe M\u00e9rieux	Bioinformatics Laboratory / LNCC	Almeida	Brazil
>NSP15	hCoV-19/Singapore/49/2021	2021-01-12	EPI_ISL_833376	Original	hCoV-19^^Singapore	Human	National Public Health Laboratory	National Public Health Laboratory	Mak	Singapore
>NSP15	hCoV-19/Singapore/57/2021	2021-01-12	EPI_ISL_833384	Original	hCoV-19^^Singapore	Human	National Public Health Laboratory	National Public Health Laboratory	Mak	Singapore
>NSP15	hCoV-19/England/ALDP-1006EFE/2021	2021-01-12	EPI_ISL_874411	Original	hCoV-19^^England	Human	Lighthouse Lab in Alderley Park	Wellcome Sanger Institute for the COVID-19 Genomics UK (COG-UK) Consortium	Davies	United Kingdom
>NSP15	hCoV-19/Brazil/SP-1398/2021	2021-01-12	EPI_ISL_984251	Original	hCoV-19^^Sao Paulo	Human	IAL Regional de Marilia	Instituto Adolfo Lutz	Sacchi	Brazil
>NSP15	hCoV-19/USA/OH-ODH-SC1031263/2021	2021-01-12	EPI_ISL_1008603	Original	hCoV-19^^Ohio	Human	Ohio Department of Health Laboratory	Ohio Department of Health Laboratory	Holmes	USA
>NSP15	hCoV-19/Romania/DJ60311/2021	2021-01-12	EPI_ISL_6195891	Original	hCoV-19^^Dolj	Human	Medical Genetics Laboratory	Medical Genetics Laboratory	Riza	Romania
>NSP15	hCoV-19/USA/UT-UPHL-2105023940/2021	2021-01-12	EPI_ISL_2290902	Original	hCoV-19^^Utah	Human	Utah Public Health Laboratory	Utah Public Health Laboratory	Young	USA
>NSP15	hCoV-19/USA/CA-CZB-23316/2021	2021-01-13	EPI_ISL_1030377	Original	hCoV-19^^California	Human	Contra Costa County Public Health Lab	Chan-Zuckerberg Biohub	Lu	USA
>NSP15	hCoV-19/USA/NV-NSPHL-326545/2021	2021-01-13	EPI_ISL_1136728	Original	hCoV-19^^Nevada	Human	Nevada State Public Health Laboratory	Nevada State Public Health Laboratory	Gorzalski	USA
>NSP15	hCoV-19/USA/GA-GPHL-0028/2021	2021-01-13	EPI_ISL_1225328	Original	hCoV-19^^Georgia	Human	GA Department of Public Health	GA Department of Public Health	Parrott	USA
>NSP15	hCoV-19/Nigeria/CV1052/2021	2021-01-13	EPI_ISL_1715408	Original	hCoV-19^^Abuja	Human	Nigerian Centre for Disease Control (NCDC)	African Centre of Excellence for Genomics of Infectious Diseases	Olawoye	Nigeria
>NSP15	hCoV-19/USA/PR-CDC-S299/2021	2021-01-13	EPI_ISL_1760241	Original	hCoV-19^^Puerto Rico	Human	Centers for Disease Control and Prevention	Centers for Disease Control and Prevention	Santiago	USA
>NSP15	hCoV-19/Canada/BC-BCCDC-36907/2021	2021-01-13	EPI_ISL_2499213	Original	hCoV-19^^British Columbia	Human	BCCDC Public Health Laboratory	BCCDC Public Health Laboratory	Prystajecky	Canada
>NSP15	hCoV-19/Switzerland/ZG-ETHZ-451634/2021	2021-01-13	EPI_ISL_899094	Original	hCoV-19^^Zug	Human	Viollier AG	Department of Biosystems Science and Engineering	Nadeau	Switzerland
>NSP15	hCoV-19/Switzerland/ZG-ETHZ-451633/2021	2021-01-13	EPI_ISL_899922	Original	hCoV-19^^Zug	Human	Viollier AG	Department of Biosystems Science and Engineering	Nadeau	Switzerland
>NSP15	hCoV-19/USA/CA-CZB-23346/2021	2021-01-14	EPI_ISL_1030345	Original	hCoV-19^^California	Human	Contra Costa County Public Health Lab	Chan-Zuckerberg Biohub	Lu	USA
>NSP15	hCoV-19/USA/NV-NSPHL-LV_285406/2021	2021-01-14	EPI_ISL_1136703	Original	hCoV-19^^Nevada	Human	Nevada State Public Health Laboratory	Nevada State Public Health Laboratory	Gorzalski	USA
>NSP15	hCoV-19/USA/NV-NSPHL-LV_285381/2021	2021-01-14	EPI_ISL_1136092	Original	hCoV-19^^Nevada	Human	Nevada State Public Health Laboratory	Nevada State Public Health Laboratory	Gorzalski	USA
>NSP15	hCoV-19/USA/NV-NSPHL-LV_286380/2021	2021-01-14	EPI_ISL_1136718	Original	hCoV-19^^Nevada	Human	Nevada State Public Health Laboratory	Nevada State Public Health Laboratory	Gorzalski	USA
>NSP15	hCoV-19/USA/NC-UNC-LCCC0292/2021	2021-01-14	EPI_ISL_1163741	Original	hCoV-19^^North Carolina	Human	Clinical Molecular Microbiology Laboratory	Dirk Dittmer	Dittmer	USA
>NSP15	hCoV-19/Germany/NW-RKI-I-011486/2021	2021-01-14	EPI_ISL_1141616	Original	hCoV-19^^North Rhine-Westphalia	Human	Herz- und Diabeteszentrum NRW	Robert Koch Institute	Drechsel	Germany
>NSP15	hCoV-19/Brazil/CE-IEC-177643/2021	2021-01-14	EPI_ISL_1164986	Original	hCoV-19^^Ceara	Human	LACEN - Laborat\u00f3rio Central de Sa\u00fade P\u00fablica do Cear\u00e1	\ufeffEvandro Chagas Institute	Sousa J\u00fanior	Brazil
>NSP15	hCoV-19/Brazil/SP-1627/2021	2021-01-14	EPI_ISL_1171630	Original	hCoV-19^^Sao Paulo	Human	IAL Regional de Santos	Instituto Adolfo Lutz	Sacchi	Brazil
>NSP15	hCoV-19/USA/CA-CZB-25666/2021	2021-01-14	EPI_ISL_1234807	Original	hCoV-19^^California	Human	Humboldt County Public Health Laboratory	Chan-Zuckerberg Biohub	Lu	USA
>NSP15	hCoV-19/USA/TX-TCH-TCMC01047/2021	2021-01-14	EPI_ISL_1446442	Original	hCoV-19^^Texas	Human	Texas Children's Hospital	Texas Children's Microbiome Center	Spinler	USA
>NSP15	hCoV-19/USA/CA-CZB-25665/2021	2021-01-14	EPI_ISL_2658600	Original	hCoV-19^^California	Human	Humboldt County Public Health Laboratory	Chan-Zuckerberg Biohub	Lu	USA
>NSP15	hCoV-19/Netherlands/NB-RIVM-10564/2021	2021-01-14	EPI_ISL_904819	Original	hCoV-19^^Noord-Brabant	Human	Dutch COVID-19 response team	National Institute for Public Health and the Environment (RIVM)	Meijer	Netherlands
>NSP15	hCoV-19/USA/NY-Wadsworth-21012083-01/2021	2021-01-14	EPI_ISL_936273	Original	hCoV-19^^New York	Human	MONTEFIORE MEDICAL CENTER LABORATORIES	Wadsworth Center	Lasek-Nesselquist	USA
>NSP15	hCoV-19/USA/CA-CDPH-2000023497/2021	2021-01-14	EPI_ISL_3128179	Original	hCoV-19^^California	Human	CDPH VBL	California Department of Public Health	Smith	USA
>NSP15	hCoV-19/Brazil/MT-3525/2021	2021-01-14	EPI_ISL_3316236	Original	hCoV-19^^Mato Grosso	Human	LACEN do Estado de Mato Grosso	Instituto Adolfo Lutz	Sacchi	Brazil
>NSP15	hCoV-19/South Africa/NICD-N2885/2021	2021-01-14	EPI_ISL_3342400	Original	hCoV-19^^Northern Cape	Human	Kimberley laboratory	National Institute for Communicable Diseases of the National Health Laboratory Service	Amoako	South Africa
>NSP15	hCoV-19/Brazil/SP-IAL-5485A2/2021	2021-01-14	EPI_ISL_6840960	Original	hCoV-19^^Sao Paulo	Human	Instituto Adolfo Lutz Central	Instituto Adolfo Lutz	Sacchi	Brazil
>NSP15	hCoV-19/USA/CA-CDPH-2000025670/2021	2021-01-14	EPI_ISL_3669807	Original	hCoV-19^^California	Human	CDPH VBL	California Department of Public Health	Smith	USA
>NSP15	hCoV-19/Belgium/UGent-1412/2021	2021-01-15	EPI_ISL_1073900	Original	hCoV-19^^Ghent	Human	Lab voor klinische biologie	Lab voor klinische biologie	Verhasselt	Belgium
>NSP15	hCoV-19/Germany/SN-RKI-I-010561/2021	2021-01-15	EPI_ISL_1140688	Original	hCoV-19^^Saxony	Human	Bioscientia Labor Wermsdorf	Robert Koch Institute	Drechsel	Germany
>NSP15	hCoV-19/Germany/SN-RKI-I-010637/2021	2021-01-15	EPI_ISL_1140764	Original	hCoV-19^^Saxony	Human	Bioscientia Labor Wermsdorf	Robert Koch Institute	Drechsel	Germany
>NSP15	hCoV-19/USA/NC-UNC-LCCC0294/2021	2021-01-15	EPI_ISL_1163743	Original	hCoV-19^^North Carolina	Human	Clinical Molecular Microbiology Laboratory	Dirk Dittmer	Dittmer	USA
>NSP15	hCoV-19/Brazil/SC-FIOCRUZ-2171/2021	2021-01-15	EPI_ISL_1181402	Original	hCoV-19^^Santa Catarina	Human	Laboratory of Respiratory Viruses and Measles	Laboratory of Respiratory Viruses and Measles	Silva	Brazil
>NSP15	hCoV-19/USA/CA-CZB-25674/2021	2021-01-15	EPI_ISL_1234955	Original	hCoV-19^^California	Human	Humboldt County Public Health Laboratory	Chan-Zuckerberg Biohub	Lu	USA
>NSP15	hCoV-19/Italy/CAM-TIGEM-6317/2021	2021-01-15	EPI_ISL_1424304	Original	hCoV-19^^Campania	Human	Istituto Zooprofilattico Sperimentale del Mezzogiorno	TIGEM	Grimaldi	Italy
>NSP15	hCoV-19/Italy/CAM-TIGEM-6327/2021	2021-01-15	EPI_ISL_1424314	Original	hCoV-19^^Campania	Human	Istituto Zooprofilattico Sperimentale del Mezzogiorno	TIGEM	Grimaldi	Italy
>NSP15	hCoV-19/USA/CA-CZB-28289/2021	2021-01-15	EPI_ISL_1477993	Original	hCoV-19^^California	Human	Contra Costa County Public Health Lab	Chan-Zuckerberg Biohub	Lu	USA
>NSP15	hCoV-19/Canada/BC-BCCDC-25682/2021	2021-01-15	EPI_ISL_2522754	Original	hCoV-19^^British Columbia	Human	BCCDC Public Health Laboratory	BCCDC Public Health Laboratory	Prystajecky	Canada
>NSP15	hCoV-19/Canada/BC-BCCDC-26543/2021	2021-01-15	EPI_ISL_2523260	Original	hCoV-19^^British Columbia	Human	BCCDC Public Health Laboratory	BCCDC Public Health Laboratory	Prystajecky	Canada
>NSP15	hCoV-19/Brazil/ES-FIOCRUZ-7002/2021	2021-01-15	EPI_ISL_2645607	Original	hCoV-19^^Espirito Santo	Human	Laboratorio Central de Saude Publica do Estado do Espirito Santo (LACEN/ES)	Laboratory of Respiratory Viruses and Measles	Silva	Brazil
>NSP15	hCoV-19/USA/OK-CDC-STM-000003151/2021	2021-01-15	EPI_ISL_967827	Original	hCoV-19^^Oklahoma	Human	Helix/Illumina	Respiratory Viruses Branch	Cook	USA
>NSP15	hCoV-19/England/MILK-108B5FC/2021	2021-01-15	EPI_ISL_993139	Original	hCoV-19^^England	Human	Lighthouse Lab in Milton Keynes	Wellcome Sanger Institute for the COVID-19 Genomics UK (COG-UK) Consortium	Davies	United Kingdom
>NSP15	hCoV-19/USA/CA-CDPH-2000025955/2021	2021-01-15	EPI_ISL_3304118	Original	hCoV-19^^California	Human	CDPH VBL	California Department of Public Health	Smith	USA
>NSP15	hCoV-19/USA/NV-NSPHL-LV289613/2021	2021-01-16	EPI_ISL_1136659	Original	hCoV-19^^Nevada	Human	Nevada State Public Health Laboratory	Nevada State Public Health Laboratory	Gorzalski	USA
>NSP15	hCoV-19/Switzerland/BS-UHB-42645175/2021	2021-01-16	EPI_ISL_1273765	Original	hCoV-19^^Basel-Stadt	Human	University Hospital Basel	University Hospital Basel	Roloff Handschin	Switzerland
>NSP15	hCoV-19/Netherlands/ZH-EMC-1700/2021	2021-01-16	EPI_ISL_1311003	Original	hCoV-19^^Zuid-Holland	Human	Dutch COVID-19 response team	Erasmus Medical Center	Amid	Netherlands
>NSP15	hCoV-19/USA/CA-CZB-28313/2021	2021-01-16	EPI_ISL_1478022	Original	hCoV-19^^California	Human	Contra Costa County Public Health Lab	Chan-Zuckerberg Biohub	Lu	USA
>NSP15	hCoV-19/Switzerland/BS-UHB-42645101/2021	2021-01-16	EPI_ISL_1993812	Original	hCoV-19^^Basel-Stadt	Human	Clinical Virology	Clinical Bacteriology	Egli	Switzerland
>NSP15	hCoV-19/USA/UT-UPHL-2104864729/2021	2021-01-16	EPI_ISL_2496101	Original	hCoV-19^^Utah	Human	Utah Public Health Laboratory	Utah Public Health Laboratory	Gallagher	USA
>NSP15	hCoV-19/Brazil/SP-SJRP23/2021	2021-01-16	EPI_ISL_2544842	Original	hCoV-19^^Sao Paulo	Human	Laboratorio de Pesquisa em Virologia	Laboratorio de Pesquisa em Virologia	Banho	Brazil
>NSP15	hCoV-19/Finland/THL-202102102/2021	2021-01-16	EPI_ISL_2590601	Original	hCoV-19^^Finland	Human	TYKS	Expert Microbiology	Lindh	Finland
>NSP15	hCoV-19/USA/UT-UPHL-2105395889/2021	2021-01-16	EPI_ISL_2291760	Original	hCoV-19^^Utah	Human	Utah Public Health Laboratory	Utah Public Health Laboratory	Young	USA
>NSP15	hCoV-19/Switzerland/BS-UHB-42645761/2021	2021-01-17	EPI_ISL_1273768	Original	hCoV-19^^Basel-Stadt	Human	University Hospital Basel	University Hospital Basel	Roloff Handschin	Switzerland
>NSP15	hCoV-19/England/QEUH-1067505/2021	2021-01-17	EPI_ISL_908092	Original	hCoV-19^^England	Human	Lighthouse Lab in Glasgow	Wellcome Sanger Institute for the COVID-19 Genomics UK (COG-UK) Consortium	Davies	United Kingdom
>NSP15	hCoV-19/England/QEUH-1066E29/2021	2021-01-17	EPI_ISL_908252	Original	hCoV-19^^England	Human	Lighthouse Lab in Glasgow	Wellcome Sanger Institute for the COVID-19 Genomics UK (COG-UK) Consortium	Davies	United Kingdom
>NSP15	hCoV-19/Belgium/UGent-1325/2021	2021-01-18	EPI_ISL_1073856	Original	hCoV-19^^Ghent	Human	Lab voor klinische biologie	Lab voor klinische biologie	Verhasselt	Belgium
>NSP15	hCoV-19/Germany/NI-RKI-I-011725/2021	2021-01-18	EPI_ISL_1141856	Original	hCoV-19^^Lower Saxony	Human	amedes G\u00f6ttingen	Robert Koch Institute	Drechsel	Germany
>NSP15	hCoV-19/Germany/NI-RKI-I-011732/2021	2021-01-18	EPI_ISL_1141863	Original	hCoV-19^^Lower Saxony	Human	amedes G\u00f6ttingen	Robert Koch Institute	Drechsel	Germany
>NSP15	hCoV-19/Germany/NI-RKI-I-011729/2021	2021-01-18	EPI_ISL_1141860	Original	hCoV-19^^Lower Saxony	Human	amedes G\u00f6ttingen	Robert Koch Institute	Drechsel	Germany
>NSP15	hCoV-19/Germany/NI-RKI-I-011728/2021	2021-01-18	EPI_ISL_1141859	Original	hCoV-19^^Lower Saxony	Human	amedes G\u00f6ttingen	Robert Koch Institute	Drechsel	Germany
>NSP15	hCoV-19/Germany/NI-RKI-I-011721/2021	2021-01-18	EPI_ISL_1141852	Original	hCoV-19^^Lower Saxony	Human	amedes G\u00f6ttingen	Robert Koch Institute	Drechsel	Germany
>NSP15	hCoV-19/Germany/NI-RKI-I-011730/2021	2021-01-18	EPI_ISL_1141861	Original	hCoV-19^^Lower Saxony	Human	amedes G\u00f6ttingen	Robert Koch Institute	Drechsel	Germany
>NSP15	hCoV-19/Germany/BW-RKI-I-011510/2021	2021-01-18	EPI_ISL_1141640	Original	hCoV-19^^Baden-Wurttemberg	Human	Institut f\u00fcr Virologie des Universit\u00e4tsklinikums T\u00fcbingen	Robert Koch Institute	Drechsel	Germany
>NSP15	hCoV-19/Germany/NI-RKI-I-011722/2021	2021-01-18	EPI_ISL_1141853	Original	hCoV-19^^Lower Saxony	Human	amedes G\u00f6ttingen	Robert Koch Institute	Drechsel	Germany
>NSP15	hCoV-19/Germany/NI-RKI-I-011727/2021	2021-01-18	EPI_ISL_1141858	Original	hCoV-19^^Lower Saxony	Human	amedes G\u00f6ttingen	Robert Koch Institute	Drechsel	Germany
>NSP15	hCoV-19/Brazil/SP-2234/2021	2021-01-18	EPI_ISL_1533694	Original	hCoV-19^^Sao Paulo	Human	Santa Casa de Birigui	Instituto Adolfo Lutz	Sacchi	Brazil
>NSP15	hCoV-19/Canada/BC-BCCDC-26719/2021	2021-01-18	EPI_ISL_2523371	Original	hCoV-19^^British Columbia	Human	BCCDC Public Health Laboratory	BCCDC Public Health Laboratory	Prystajecky	Canada
>NSP15	hCoV-19/Brazil/RJ-LVM31388/2021	2021-01-18	EPI_ISL_2629682	Original	hCoV-19^^Rio de Janeiro	Human	Laborat\u00f3rio de Virologia Molecular - Universidade Federal do Rio de Janeiro	Laborat\u00f3rio de Virologia Molecular - Universidade Federal do Rio de Ja
>NSP15	hCoV-19/USA/CA-CDPH-2000028232/2021	2021-01-18	EPI_ISL_2977713	Original	hCoV-19^^California	Human	CDPH VBL	California Department of Public Health	Smith	USA
>NSP15	hCoV-19/USA/CA-CDC-LC0006397/2021	2021-01-18	EPI_ISL_1021374	Original	hCoV-19^^California	Human	Laboratory Corporation of America	Respiratory Viruses Branch	Howard	USA
>NSP15	hCoV-19/USA/MD-CDC-LC0008021/2021	2021-01-18	EPI_ISL_1021627	Original	hCoV-19^^Maryland	Human	Laboratory Corporation of America	Respiratory Viruses Branch	Howard	USA
>NSP15	hCoV-19/USA/GA-CDC-LC0007091/2021	2021-01-18	EPI_ISL_1021364	Original	hCoV-19^^Georgia	Human	Laboratory Corporation of America	Respiratory Viruses Branch	Howard	USA
>NSP15	hCoV-19/USA/PA-CDC-2-3878492/2021	2021-01-18	EPI_ISL_1094305	Original	hCoV-19^^Pennsylvania	Human	PA Department of Health	Respiratory Viruses Branch	Cook	USA
>NSP15	hCoV-19/Netherlands/NB-RIVM-11262/2021	2021-01-18	EPI_ISL_943385	Original	hCoV-19^^Noord-Brabant	Human	Dutch COVID-19 response team	National Institute for Public Health and the Environment (RIVM)	Meijer	Netherlands
>NSP15	hCoV-19/Sweden/21-20470/2021	2021-01-18	EPI_ISL_2196558	Original	hCoV-19^^Skane	Human	Swedish national genomic surveillance program of SARS-CoV-2	The Public Health Agency of Sweden	Svartstr\u00f6m	Sweden
>NSP15	hCoV-19/USA/TX-HMH-MCoV-25183/2021	2021-01-19	EPI_ISL_1079808	Original	hCoV-19^^Texas	Human	Houston Methodist Hospital	Houston Methodist Hospital	Long	USA
>NSP15	hCoV-19/Germany/NW-RKI-I-011490/2021	2021-01-19	EPI_ISL_1141620	Original	hCoV-19^^North Rhine-Westphalia	Human	Herz- und Diabeteszentrum NRW	Robert Koch Institute	Drechsel	Germany
>NSP15	hCoV-19/Germany/SN-RKI-I-011455/2021	2021-01-19	EPI_ISL_1141585	Original	hCoV-19^^Saxony	Human	Bioscientia Labor Wermsdorf	Robert Koch Institute	Drechsel	Germany
>NSP15	hCoV-19/Germany/BW-RKI-I-040061/2021	2021-01-19	EPI_ISL_1286422	Original	hCoV-19^^Baden-Wurttemberg	Human	Universit\u00e4tsklinikum Heidelberg	Robert Koch Institute	Drechsel	Germany
>NSP15	hCoV-19/USA/NY-MSHSPSP-PV26444/2021	2021-01-19	EPI_ISL_1301363	Original	hCoV-19^^New York	Human	MSHS Clinical Microbiology Laboratories	MSHS Pathogen Surveillance Program	van Bakel	USA
>NSP15	hCoV-19/USA/UT-UPHL-2103917331/2021	2021-01-19	EPI_ISL_1313716	Original	hCoV-19^^Utah	Human	Utah Public Health Laboratory	Utah Public Health Laboratory	Gallagher	USA
>NSP15	hCoV-19/Canada/BC-BCCDC-36754/2021	2021-01-19	EPI_ISL_2499127	Original	hCoV-19^^British Columbia	Human	BCCDC Public Health Laboratory	BCCDC Public Health Laboratory	Prystajecky	Canada
>NSP15	hCoV-19/USA/CA-CDPH-2000028358/2021	2021-01-19	EPI_ISL_2976742	Original	hCoV-19^^California	Human	CDPH VBL	California Department of Public Health	Smith	USA
>NSP15	hCoV-19/USA/VA-CDC-LC0006901/2021	2021-01-19	EPI_ISL_1020846	Original	hCoV-19^^Virginia	Human	Laboratory Corporation of America	Respiratory Viruses Branch	Howard	USA
>NSP15	hCoV-19/England/CAMC-10C124E/2021	2021-01-19	EPI_ISL_908904	Original	hCoV-19^^England	Human	Lighthouse Lab in Cambridge	Wellcome Sanger Institute for the COVID-19 Genomics UK (COG-UK) Consortium	Davies	United Kingdom
>NSP15	hCoV-19/England/CAMC-10BF5C2/2021	2021-01-19	EPI_ISL_908794	Original	hCoV-19^^England	Human	Lighthouse Lab in Cambridge	Wellcome Sanger Institute for the COVID-19 Genomics UK (COG-UK) Consortium	Davies	United Kingdom
>NSP15	hCoV-19/England/CAMC-10BF665/2021	2021-01-19	EPI_ISL_908890	Original	hCoV-19^^England	Human	Lighthouse Lab in Cambridge	Wellcome Sanger Institute for the COVID-19 Genomics UK (COG-UK) Consortium	Davies	United Kingdom
>NSP15	hCoV-19/USA/CA-CDPH-2000030752/2021	2021-01-19	EPI_ISL_3101879	Original	hCoV-19^^California	Human	California Department of Public Health Valencia Branch Laboratory (CDPH VBL)	California Department of Public Health	Smith	USA
>NSP15	hCoV-19/Brazil/MT-REDE-MT39/2021	2021-01-19	EPI_ISL_3553668	Original	hCoV-19^^Mato Grosso	Human	Laboratorio Central de Saude Publica de Mato Grosso (LACEN-MT)	Funda\u00e7\u00e3o Ezequiel Dias	Fonseca	Brazil
>NSP15	hCoV-19/Netherlands/UT-RIVM-12827/2021	2021-01-20	EPI_ISL_1035456	Original	hCoV-19^^Utrecht	Human	Dutch COVID-19 response team	National Institute for Public Health and the Environment (RIVM)	Meijer	Netherlands
>NSP15	hCoV-19/Spain/CL-IBV-98026117/2021	2021-01-20	EPI_ISL_2149039	Original	hCoV-19^^Castilla y Leon	Human	Centro Nacional de Gripe (Valladolid)	SeqCOVID-SPAIN consortium/IBV(CSIC)	Comas	Spain
>NSP15	hCoV-19/USA/LA-EVTL2007/2021	2021-01-21	EPI_ISL_1039655	Original	hCoV-19^^Louisiana	Human	LSUHS Emerging Viral Threat Laboratory	Microbial Genome Sequencing Center	Kamil	USA
>NSP15	hCoV-19/Germany/HB-RKI-I-012843/2021	2021-01-21	EPI_ISL_1142977	Original	hCoV-19^^Bremen	Human	Sonic - MVZ Medizinisches Labor Bremen GmbH	Robert Koch Institute	Drechsel	Germany
>NSP15	hCoV-19/Germany/NI-RKI-I-011783/2021	2021-01-21	EPI_ISL_1141914	Original	hCoV-19^^Lower Saxony	Human	amedes MVZ Hannover	Robert Koch Institute	Drechsel	Germany
>NSP15	hCoV-19/Brazil/BA-00713/2021	2021-01-21	EPI_ISL_1213401	Original	hCoV-19^^Bahia	Human	LAFEM/UESC	Bioinformatics Laboratory / LNCC	Almeida	Brazil
>NSP15	hCoV-19/USA/CA-CZB-26763/2021	2021-01-21	EPI_ISL_1235191	Original	hCoV-19^^California	Human	Contra Costa County Public Health Lab	Chan-Zuckerberg Biohub	Lu	USA
>NSP15	hCoV-19/USA/NC-UNC-0042/2021	2021-01-21	EPI_ISL_911591	Original	hCoV-19^^North Carolina	Human	Clinical Molecular Microbiology Laboratory	Jeremy Wang	Wang	USA
>NSP15	hCoV-19/Romania/DJ61272/2021	2021-01-21	EPI_ISL_6194204	Original	hCoV-19^^Dolj	Human	Medical Genetics Laboratory	Medical Genetics Laboratory	Riza	Romania
>NSP15	hCoV-19/Romania/DJ61271/2021	2021-01-21	EPI_ISL_6194197	Original	hCoV-19^^Dolj	Human	Medical Genetics Laboratory	Medical Genetics Laboratory	Riza	Romania
>NSP15	hCoV-19/Brazil/RO-C2163/2021	2021-01-22	EPI_ISL_1493595	Original	hCoV-19^^Rondonia	Human	LACEN do Estado de Rondonia	Instituto Adolfo Lutz	Sacchi	Brazil
>NSP15	hCoV-19/USA/CA-CZB-28491/2021	2021-01-22	EPI_ISL_1529210	Original	hCoV-19^^California	Human	Contra Costa County Public Health Lab	Chan-Zuckerberg Biohub	Lu	USA
>NSP15	hCoV-19/USA/LA-EVTL2401/2021	2021-01-22	EPI_ISL_1696704	Original	hCoV-19^^Louisiana	Human	LSUHS Emerging Viral Threat Laboratory	LSUHS Emerging Viral Threat Laboratory	Mijalis	USA
>NSP15	hCoV-19/Spain/CT-IBV-98020262/2021	2021-01-22	EPI_ISL_2465716	Original	hCoV-19^^Catalunya	Human	Departamento de Microbiolog\u00eda	SeqCOVID-SPAIN consortium/IBV(CSIC)	Comas	Spain
>NSP15	hCoV-19/Canada/BC-BCCDC-37402/2021	2021-01-22	EPI_ISL_2499588	Original	hCoV-19^^British Columbia	Human	BCCDC Public Health Laboratory	BCCDC Public Health Laboratory	Prystajecky	Canada
>NSP15	hCoV-19/England/BIRM-BCYY9U/2021	2021-01-23	EPI_ISL_1047062	Original	hCoV-19^^England	Human	University of Birmingham	COVID-19 Genomics UK (COG-UK) Consortium	Loman	United Kingdom
>NSP15	hCoV-19/Germany/NW-RKI-I-012088/2021	2021-01-23	EPI_ISL_1142220	Original	hCoV-19^^North Rhine-Westphalia	Human	MVZ Labor Krone GbR	Robert Koch Institute	Drechsel	Germany
>NSP15	hCoV-19/Germany/NW-RKI-I-012089/2021	2021-01-23	EPI_ISL_1142221	Original	hCoV-19^^North Rhine-Westphalia	Human	MVZ Labor Krone GbR	Robert Koch Institute	Drechsel	Germany
>NSP15	hCoV-19/Germany/NW-RKI-I-012086/2021	2021-01-23	EPI_ISL_1142218	Original	hCoV-19^^North Rhine-Westphalia	Human	MVZ Labor Krone GbR	Robert Koch Institute	Drechsel	Germany
>NSP15	hCoV-19/Switzerland/BS-UHB-42656832/2021	2021-01-23	EPI_ISL_1273624	Original	hCoV-19^^Basel-Stadt	Human	University Hospital Basel	University Hospital Basel	Roloff Handschin	Switzerland
>NSP15	hCoV-19/USA/NH-CDC-QDX21487151/2021	2021-01-23	EPI_ISL_1086918	Original	hCoV-19^^New Hampshire	Human	Quest Diagnostics Incorporated	Respiratory Viruses Branch	Cook	USA
>NSP15	hCoV-19/Brazil/PR-FUNED-411454627/2021	2021-01-24	EPI_ISL_2249446	Original	hCoV-19^^Parana	Human	Laborat\u00f3rio Central de Sa\u00fade P\u00fablica do Para\u00e1	Coordena\u00e7\u00e3o Geral de Laborat\u00f3rios de Sa\u00fade P\u00fablica (CGLAB/DAEVS/SV
>NSP15	hCoV-19/Germany/BY-RKI-I-011264/2021	2021-01-25	EPI_ISL_1141393	Original	hCoV-19^^Bavaria	Human	LabKom - Labor Augsburg MVZ GmbH	Robert Koch Institute	Drechsel	Germany
>NSP15	hCoV-19/Germany/BW-ChVir23868/2021	2021-01-25	EPI_ISL_1164538	Original	hCoV-19^^Baden-Wurttemberg	Human	Charite\u0301 Universita\u0308tsmedizin Berlin	Charite\u0301 Universita\u0308tsmedizin Berlin	Muehlemann	Germany
>NSP15	hCoV-19/Sweden/SE00180751/2021	2021-01-25	EPI_ISL_1199736	Original	hCoV-19^^Gavleborg	Human	Swedish national genomic surveillance program of SARS-CoV-2	The Public Health Agency of Sweden	Svartstr\u00f6m	Sweden
>NSP15	hCoV-19/USA/CA-CZB-26800/2021	2021-01-25	EPI_ISL_1235061	Original	hCoV-19^^California	Human	Contra Costa County Public Health Lab	Chan-Zuckerberg Biohub	Lu	USA
>NSP15	hCoV-19/Brazil/SP-HCRP004/2021	2021-01-25	EPI_ISL_1278274	Original	hCoV-19^^Sao Paulo	Human	Laboratory of Virology	Laboratory of Oncology	Renn\u00f3 de Campos	Brazil	Germany
>NSP15	hCoV-19/Brazil/SP-HCRP006/2021	2021-01-25	EPI_ISL_1289956	Original	hCoV-19^^Sao Paulo	Human	Laboratory of Virology	Laboratory of Oncology	Renn\u00f3 de Campos	Brazil
>NSP15	hCoV-19/USA/NY-MSHSPSP-PV26938/2021	2021-01-25	EPI_ISL_1708894	Original	hCoV-19^^New York	Human	MSHS Clinical Microbiology Laboratories	MSHS Pathogen Surveillance Program	van Bakel	USA
>NSP15	hCoV-19/Brazil/SP-2426/2021	2021-01-25	EPI_ISL_1821227	Original	hCoV-19^^Sao Paulo	Human	Instituto Adolfo Lutz - Regional de Marilia	Instituto Adolfo Lutz	Sacchi	Brazil
>NSP15	hCoV-19/USA/LA-CDC-LC0010086/2021	2021-01-25	EPI_ISL_1032117	Original	hCoV-19^^Louisiana	Human	Laboratory Corporation of America	Respiratory Viruses Branch	Howard	USA
>NSP15	hCoV-19/USA/ND-UNDGC-G2021_52_19/2021	2021-01-25	EPI_ISL_5171226	Original	hCoV-19^^North Dakota	Human	Altru Health System	Genomics Core University of North Dakota	Tyagi	USA
>NSP15	hCoV-19/USA/LA-EVTL2421/2021	2021-01-26	EPI_ISL_1696723	Original	hCoV-19^^Louisiana	Human	LSUHS Emerging Viral Threat Laboratory	LSUHS Emerging Viral Threat Laboratory	Mijalis	USA
>NSP15	hCoV-19/USA/CA-CDPH-2000033052/2021	2021-01-26	EPI_ISL_2782937	Original	hCoV-19^^California	Human	CDPH VBL	California Department of Public Health	Smith	USA
>NSP15	hCoV-19/USA/GA-CDC-LC0010435/2021	2021-01-26	EPI_ISL_1030843	Original	hCoV-19^^Georgia	Human	Laboratory Corporation of America	Respiratory Viruses Branch	Howard	USA
>NSP15	hCoV-19/USA/DC-HP02016/2021	2021-01-26	EPI_ISL_981134	Original	hCoV-19^^District of Columbia	Human	Johns Hopkins Hospital Department of Pathology	Johns Hopkins Hospital Department of Pathology	Morris	USA
>NSP15	hCoV-19/Nigeria/BCVL-21621/2021	2021-01-26	EPI_ISL_4026341	Original	hCoV-19^^Oyo	Human	Biorepository and Clinical Virology Laboratory	Northwestern University - Center for Pathogen Genomics and Microbial Evolution	Ozer	Nigeria
>NSP15	hCoV-19/USA/CA-CDPH-2000032898/2021	2021-01-26	EPI_ISL_2796879	Original	hCoV-19^^California	Human	CDPH VBL	California Department of Public Health	Smith	USA
>NSP15	hCoV-19/USA/UT-UPHL-2104531166/2021	2021-01-26	EPI_ISL_2081811	Original	hCoV-19^^Utah	Human	Utah Public Health Laboratory	Utah Public Health Laboratory	Gallagher	USA
>NSP15	hCoV-19/USA/LA-EVTL2028/2021	2021-01-27	EPI_ISL_1039673	Original	hCoV-19^^Louisiana	Human	LSUHS Emerging Viral Threat Laboratory	Microbial Genome Sequencing Center	Kamil	USA
>NSP15	hCoV-19/Germany/TH-RKI-I-011878/2021	2021-01-27	EPI_ISL_1142009	Original	hCoV-19^^Thuringia	Human	SYNLAB Jena Oncoscreen	Robert Koch Institute	Drechsel	Germany
>NSP15	hCoV-19/Nigeria/CV869/2021	2021-01-27	EPI_ISL_1235658	Original	hCoV-19^^Osun State	Human	Nigerian Centre for Disease Control (NCDC)	African Centre of Excellence for Genomics of Infectious Diseases (ACEGID)	Olawoye	Nigeria
>NSP15	hCoV-19/Canada/BC-BCCDC-36897/2021	2021-01-27	EPI_ISL_2499206	Original	hCoV-19^^British Columbia	Human	BCCDC Public Health Laboratory	BCCDC Public Health Laboratory	Prystajecky	Canada
>NSP15	hCoV-19/Canada/BC-BCCDC-35625/2021	2021-01-27	EPI_ISL_2498366	Original	hCoV-19^^British Columbia	Human	BCCDC Public Health Laboratory	BCCDC Public Health Laboratory	Prystajecky	Canada
>NSP15	hCoV-19/Canada/BC-BCCDC-36841/2021	2021-01-27	EPI_ISL_2499176	Original	hCoV-19^^British Columbia	Human	BCCDC Public Health Laboratory	BCCDC Public Health Laboratory	Prystajecky	Canada
>NSP15	hCoV-19/Canada/BC-BCCDC-36874/2021	2021-01-27	EPI_ISL_2499194	Original	hCoV-19^^British Columbia	Human	BCCDC Public Health Laboratory	BCCDC Public Health Laboratory	Prystajecky	Canada
>NSP15	hCoV-19/Brazil/SP-1217/2021	2021-01-27	EPI_ISL_977490	Original	hCoV-19^^Sao Paulo	Human	Hospital Municipal Guido Guida	Instituto Adolfo Lutz	Sacchi	Brazil
>NSP15	hCoV-19/France/GES-IPP02699/2021	2021-01-27	EPI_ISL_995482	Original	hCoV-19^^Grand Est	Human	Hopital	National Reference Center for Viruses of Respiratory Infections	Enouf	France
>NSP15	hCoV-19/USA/NY-Wadsworth-21016145-01/2021	2021-01-27	EPI_ISL_983466	Original	hCoV-19^^New York	Human	URMC LABS	Wadsworth Center	Lasek-Nesselquist	USA
>NSP15	hCoV-19/USA/MN-CDC-STM-000005859/2021	2021-01-27	EPI_ISL_4961862	Original	hCoV-19^^Minnesota	Human	Helix/Illumina	Centers for Disease Control and Prevention Division of Viral Diseases	Howard	USA
>NSP15	hCoV-19/Germany/NW-RKI-I-016636/2021	2021-01-28	EPI_ISL_1146798	Original	hCoV-19^^North Rhine-Westphalia	Human	Universit\u00e4tsklinikum Leipzig - Institut f\u00fcr Medizinische Mikrobiologie und Virologie virologisches Labor	Robert Koch Institute	Drechs
>NSP15	hCoV-19/France/ARA-HCL021018294601/2021	2021-01-28	EPI_ISL_1359894	Original	hCoV-19^^Auvergne-Rhone-Alpes	Human	LABORATOIRE ANABIO BERGSON	CNR Virus des Infections Respiratoires - France SUD	Bal	France
>NSP15	hCoV-19/Canada/BC-BCCDC-36731/2021	2021-01-28	EPI_ISL_2499112	Original	hCoV-19^^British Columbia	Human	BCCDC Public Health Laboratory	BCCDC Public Health Laboratory	Prystajecky	Canada
>NSP15	hCoV-19/England/MILK-11A0C64/2021	2021-01-28	EPI_ISL_963568	Original	hCoV-19^^England	Human	Lighthouse Lab in Milton Keynes	Wellcome Sanger Institute for the COVID-19 Genomics UK (COG-UK) Consortium	Davies	United Kingdom
>NSP15	hCoV-19/Austria/CeMM3715/2021	2021-01-29	EPI_ISL_1008336	Original	hCoV-19^^Styria	Human	Department of Laboratory Medicine	Bergthaler laboratory	Bergthaler	Austria
>NSP15	hCoV-19/USA/KS-USAFSAM-S0337/2021	2021-01-29	EPI_ISL_1036797	Original	hCoV-19^^Kansas	Human	US Air Force School of Aerospace Medicine	US Air Force School of Aerospace Medicine	Buggele	USA
>NSP15	hCoV-19/England/RAND-11ED445/2021	2021-01-29	EPI_ISL_1046488	Original	hCoV-19^^England	Human	Randox Laboratories	Wellcome Sanger Institute for the COVID-19 Genomics UK (COG-UK) Consortium	Davies	United Kingdom
>NSP15	hCoV-19/Spain/CT-IrsiCaixaM001RQ1A11/2021	2021-01-29	EPI_ISL_1013006	Original	hCoV-19^^Cataluna	Human	Servicio de Microbiolog\u00eda	IrsiCaixa - Can Ruti CovidSeq	Noguera-Julian	Spain
>NSP15	hCoV-19/USA/CA-SEARCH-10950/2021	2021-01-29	EPI_ISL_1814010	Original	hCoV-19^^California	Human	EXCITE Lab	Andersen lab at Scripps Research	Gangavarapu	USA
>NSP15	hCoV-19/Colombia/ANT-CWOHC-VG-SEC01546L/2021	2021-01-29	EPI_ISL_3721618	Original	hCoV-19^^Antioquia	Human	Hospital Pablo Tobon	Universidad Nacional de Colombia - Laboratorio Gen\u00f3mico One Health	Cardona Rios	Colombia
>NSP15	hCoV-19/Spain/GA-CHUVI-19162204/2021	2021-01-29	EPI_ISL_2365885	Original	hCoV-19^^Galicia	Human	Microbiology Department. Complexo Hospitalario Universitario de Vigo	Microbiology Department. Complexo Hospitalario Universitario de Vigo	Perez	Spain
>NSP15	hCoV-19/Germany/NW-RKI-I-017423/2021	2021-01-30	EPI_ISL_1147585	Original	hCoV-19^^North Rhine-Westphalia	Human	Herz- und Diabeteszentrum NRW	Robert Koch Institute	Drechsel	Germany
>NSP15	hCoV-19/Norway/2336/2021	2021-01-30	EPI_ISL_1317619	Original	hCoV-19^^Viken	Human	Furst Medical Laboratory	Norwegian Institute of Public Health	Vollan	Norway
>NSP15	hCoV-19/England/CAMC-11B5D2D/2021	2021-01-30	EPI_ISL_957689	Original	hCoV-19^^England	Human	Lighthouse Lab in Cambridge	Wellcome Sanger Institute for the COVID-19 Genomics UK (COG-UK) Consortium	Davies	United Kingdom
>NSP15	hCoV-19/India/KL-GENESCOV01940/2021	2021-01-30	EPI_ISL_7217629	Original	hCoV-19^^Kerala	Human	INSACOG-IGIB and Kerala State SARS-COV-2 Genome Surveillance Programme (GENESCOV2)	INSACOG and GENESCOV2 at CSIR Institute of Genomics and Integrative Biology	S
>NSP15	hCoV-19/Brazil/AP-IEC1200-178450/2021	2021-01-30	EPI_ISL_2298803	Original	hCoV-19^^Amapa	Human	Laborat\u00f3rio Central de Sa\u00fade P\u00fablica do Amap\u00e1	Coordena\u00e7\u00e3o Geral de Laborat\u00f3rios de Sa\u00fade P\u00fablica (CGLAB/DAEVS/SVS/
>NSP15	hCoV-19/USA/CA-RD-RA03401/2021	2021-01-31	EPI_ISL_1011303	Original	hCoV-19^^California	Human	Fulgent Genetics	Fulgent Genetics	Gao	USA
>NSP15	hCoV-19/USA/TX-DSHS-2929/2021	2021-01-31	EPI_ISL_1196306	Original	hCoV-19^^Texas	Human	Texas Department of State Health Services	Texas Department of State Health Services	Rahman	USA
>NSP15	hCoV-19/Brazil/BA-00712/2021	2021-01-31	EPI_ISL_1213294	Original	hCoV-19^^Bahia	Human	LAFEM/UESC	Bioinformatics Laboratory / LNCC	Almeida	Brazil
>NSP15	hCoV-19/USA/ME-HETL-J1328/2021	2021-01-31	EPI_ISL_966788	Original	hCoV-19^^Maine	Human	Maine HETL	Tewhey Lab	Tewhey	USA
>NSP15	hCoV-19/England/QEUH-11B5F72/2021	2021-01-31	EPI_ISL_957673	Original	hCoV-19^^England	Human	Lighthouse Lab in Glasgow	Wellcome Sanger Institute for the COVID-19 Genomics UK (COG-UK) Consortium	Davies	United Kingdom
>NSP15	hCoV-19/Maldives/MAV16055/2021	2021-01-31	EPI_ISL_3452724	Original	hCoV-19^^Maldives	Human	Indira Gandhi Memorial Hospital	Indira Gandhi Memorial Hospital	Thongpramul	Maldives
>NSP15	hCoV-19/Brazil/MT-REDE-MT36/2021	2021-01-31	EPI_ISL_3553592	Original	hCoV-19^^Mato Grosso	Human	Laboratorio Central de Saude Publica de Mato Grosso (LACEN-MT)	Funda\u00e7\u00e3o Ezequiel Dias	Fonseca	Brazil
>NSP15	hCoV-19/Italy/CAM-TIGEM-3994/2021	2021-02-01	EPI_ISL_1173901	Original	hCoV-19^^Campania	Human	Universit\u00e0 Federico II - Dipartimento di scienze mediche traslazionali - Napoli	TIGEM	Grimaldi	Italy
>NSP15	hCoV-19/Spain/CT-HUGTiPM002PW2C6/2021	2021-02-01	EPI_ISL_1208607	Original	hCoV-19^^Catalunya	Human	Microbiology Department	Can Ruti SARS-CoV-2 Sequencing Hub (HUGTiP/IrsiCaixa/IGTP)	Noguera-Julian	Spain
>NSP15	hCoV-19/England/MILK-11DEDB5/2021	2021-02-01	EPI_ISL_2735113	Original	hCoV-19^^England	Human	Respiratory Virus Unit	COVID-19 Genomics UK (COG-UK) Consortium	Lackenby	United Kingdom
>NSP15	hCoV-19/USA/VA-CDC-LC0012971/2021	2021-02-01	EPI_ISL_1038637	Original	hCoV-19^^Virginia	Human	Laboratory Corporation of America	Respiratory Viruses Branch	Howard	USA
>NSP15	hCoV-19/USA/LA-CDC-QDX21609767/2021	2021-02-01	EPI_ISL_1087748	Original	hCoV-19^^Louisiana	Human	Quest Diagnostics Incorporated	Respiratory Viruses Branch	Cook	USA
>NSP15	hCoV-19/USA/NV-CDC-QDX21640088/2021	2021-02-01	EPI_ISL_1087573	Original	hCoV-19^^Nevada	Human	Quest Diagnostics Incorporated	Respiratory Viruses Branch	Cook	USA
>NSP15	hCoV-19/USA/HI-CDC-2-3975982/2021	2021-02-01	EPI_ISL_1272651	Original	hCoV-19^^Hawaii	Human	HI Dept. of Health	Centers for Disease Control and Prevention Division of Viral Diseases	Howard	USA
>NSP15	hCoV-19/USA/ME-HETL-J1275/2021	2021-02-01	EPI_ISL_966795	Original	hCoV-19^^Maine	Human	Maine HETL	Tewhey Lab	Tewhey	USA
>NSP15	hCoV-19/Denmark/DCGC-39870/2021	2021-02-01	EPI_ISL_971547	Original	hCoV-19^^Midtjylland	Human	Department of Virus and Microbiological Special Diagnostics	Aalborg University	Michaelsen	Denmark
>NSP15	hCoV-19/Brazil/RS-8584/2021	2021-02-01	EPI_ISL_983863	Original	hCoV-19^^Rio Grande do Sul	Human	Central Laboratory of Public Health of Rio Grande do Sul (Lacen-RS)	State Center for Health Surveillance of the Health Department of the State of Rio Grande d
>NSP15	hCoV-19/Norway/OUS-01282/2021	2021-02-01	EPI_ISL_4112763	Original	hCoV-19^^Viken	Human	Oslo University Hospital	Norwegian Institute of Public Health	Br\u00e5te	Norway
>NSP15	hCoV-19/Brazil/SP-1865/2021	2021-02-02	EPI_ISL_1293066	Original	hCoV-19^^Sao Paulo	Human	IAL Regional de Sorocaba	Instituto Adolfo Lutz	Sacchi	Brazil
>NSP15	hCoV-19/USA/TX-DSHS-4117/2021	2021-02-02	EPI_ISL_1300344	Original	hCoV-19^^Texas	Human	Texas Department of State Health Services - TXDSHS	Texas Department of State Health Services - TXDSHS	Rahman	USA
>NSP15	hCoV-19/Spain/MD-IBV-98021217/2021	2021-02-02	EPI_ISL_1671431	Original	hCoV-19^^Madrid	Human	IdISSC/Hospital Cl\u00ednico San Carlos de Madrid\u200b	SeqCOVID-SPAIN consortium/IBV(CSIC)	Comas	Spain
>NSP15	hCoV-19/Canada/BC-BCCDC-37931/2021	2021-02-02	EPI_ISL_2524092	Original	hCoV-19^^British Columbia	Human	BCCDC Public Health Laboratory	BCCDC Public Health Laboratory	Prystajecky	Canada
>NSP15	hCoV-19/Canada/BC-BCCDC-37930/2021	2021-02-02	EPI_ISL_2524091	Original	hCoV-19^^British Columbia	Human	BCCDC Public Health Laboratory	BCCDC Public Health Laboratory	Prystajecky	Canada
>NSP15	hCoV-19/Canada/BC-BCCDC-38113/2021	2021-02-02	EPI_ISL_2524194	Original	hCoV-19^^British Columbia	Human	BCCDC Public Health Laboratory	BCCDC Public Health Laboratory	Prystajecky	Canada
>NSP15	hCoV-19/USA/MD-CDC-LC0013149/2021	2021-02-02	EPI_ISL_1038413	Original	hCoV-19^^Maryland	Human	Laboratory Corporation of America	Respiratory Viruses Branch	Howard	USA
>NSP15	hCoV-19/USA/LA-CDC-LC0013569/2021	2021-02-02	EPI_ISL_1038429	Original	hCoV-19^^Louisiana	Human	Laboratory Corporation of America	Respiratory Viruses Branch	Howard	USA
>NSP15	hCoV-19/USA/NC-ECU-CORVASEQ-106511832/2021	2021-02-02	EPI_ISL_5589830	Original	hCoV-19^^North Carolina	Human	Molecular Biology Laboratory	Brody Integrative Genomics Core	Huang	USA
>NSP15	hCoV-19/Sweden/01_SE100_21CS500764/2021	2021-02-02	EPI_ISL_6375505	Original	hCoV-19^^Stockholm	Human	Karolinska University Hospital Solna	Karolinska University Hospital	Brandi	Sweden
>NSP15	hCoV-19/USA/CA-CDPH-3000007150/2021	2021-02-02	EPI_ISL_8503620	Original	hCoV-19^^California	Human	CDPH VBL	California Department of Public Health	Smith	USA
>NSP15	hCoV-19/Spain/CT-IrsiCaixaR004QZ1A10/2021	2021-02-03	EPI_ISL_1046795	Original	hCoV-19^^Catalunya	Human	Servicio de Microbiolog\u00eda	IrsiCaixa - Can Ruti CovidSeq	Noguera-Julian	Spain
>NSP15	hCoV-19/Brazil/SP-1385/2021	2021-02-03	EPI_ISL_1139069	Original	hCoV-19^^Sao Paulo	Human	SMS Aruja	Instituto Adolfo Lutz	Sacchi	Brazil
>NSP15	hCoV-19/Germany/NW-RKI-I-015188/2021	2021-02-03	EPI_ISL_1145326	Original	hCoV-19^^North Rhine-Westphalia	Human	MVZ Labor Krone GbR	Robert Koch Institute	Drechsel	Germany
>NSP15	hCoV-19/Germany/MV-RKI-I-017321/2021	2021-02-03	EPI_ISL_1147483	Original	hCoV-19^^Mecklenburg-Western Pomerania	Human	IMD - Medizinisches Labor Rostock	Robert Koch Institute	Drechsel	Germany
>NSP15	hCoV-19/Germany/MV-RKI-I-017323/2021	2021-02-03	EPI_ISL_1147485	Original	hCoV-19^^Mecklenburg-Western Pomerania	Human	IMD - Medizinisches Labor Rostock	Robert Koch Institute	Drechsel	Germany
>NSP15	hCoV-19/Brazil/BA-00753/2021	2021-02-03	EPI_ISL_1213269	Original	hCoV-19^^Bahia	Human	LAFEM/UESC	Bioinformatics Laboratory / LNCC	Almeida	Brazil
>NSP15	hCoV-19/USA/CA-CZB-25636/2021	2021-02-03	EPI_ISL_1234810	Original	hCoV-19^^California	Human	Santa Clara County Public Health Laboratory	Chan-Zuckerberg Biohub	Lu	USA
>NSP15	hCoV-19/USA/CA-CZB-25802/2021	2021-02-03	EPI_ISL_1235544	Original	hCoV-19^^California	Human	CA DPH Viral and Rickettsial Disease Laboratory	Chan-Zuckerberg Biohub	Lu	USA
>NSP15	hCoV-19/Germany/BW-RKI-I-041392/2021	2021-02-03	EPI_ISL_1348569	Original	hCoV-19^^Baden-Wurttemberg	Human	Universit\u00e4tsklinikum Heidelberg	Robert Koch Institute	Drechsel	Germany
>NSP15	hCoV-19/Germany/BW-RKI-I-041367/2021	2021-02-03	EPI_ISL_1348544	Original	hCoV-19^^Baden-Wurttemberg	Human	Universit\u00e4tsklinikum Heidelberg	Robert Koch Institute	Drechsel	Germany
>NSP15	hCoV-19/India/GJ-NCCS-VOC-449/2021	2021-02-03	EPI_ISL_1415222	Original	hCoV-19^^Gujarat	Human	National Centre For Cell Science	National Centre For Cell Science \u2013 INSACOG	Paul	India
>NSP15	hCoV-19/India/GJ-NCCS-VOC-429/2021	2021-02-03	EPI_ISL_1415221	Original	hCoV-19^^Gujarat	Human	National Centre For Cell Science	National Centre For Cell Science \u2013 INSACOG	Paul	India
>NSP15	hCoV-19/Cameroon/CV994/2021	2021-02-03	EPI_ISL_1715197	Original	hCoV-19^^Yaounde	Human	National Public Health Laboratory	African Centre of Excellence for Genomics of Infectious Diseases	Olawoye	Cameroon
>NSP15	hCoV-19/USA/NC-GCB-41E47EB9B0134E47A5CE5BAB035CB32F/2021	2021-02-03	EPI_ISL_2254535	Original	hCoV-19^^North Carolina	Human	Duke Center for Genomic and Computational Biology (GCB)	Duke Center for Genomic and Computational Biology (GCB)	Berrio	USA
>NSP15	hCoV-19/USA/NC-GCB-C20C7F47288E4B84AC3940E39698DA1C/2021	2021-02-03	EPI_ISL_2254552	Original	hCoV-19^^North Carolina	Human	Duke Center for Genomic and Computational Biology (GCB)	Duke Center for Genomic and Computational Biology (GCB)	Berrio	USA
>NSP15	hCoV-19/Netherlands/NB-RIVM-12259/2021	2021-02-04	EPI_ISL_1013925	Original	hCoV-19^^Noord-Brabant	Human	Dutch COVID-19 response team	National Institute for Public Health and the Environment (RIVM)	Meijer	Netherlands
>NSP15	hCoV-19/USA/CA-RD-RA04007/2021	2021-02-04	EPI_ISL_1027066	Original	hCoV-19^^California	Human	Fulgent Genetics	Fulgent Genetics	Gao	USA
>NSP15	hCoV-19/Germany/MV-RKI-I-017322/2021	2021-02-04	EPI_ISL_1147484	Original	hCoV-19^^Mecklenburg-Western Pomerania	Human	IMD - Medizinisches Labor Rostock	Robert Koch Institute	Drechsel	Germany
>NSP15	hCoV-19/Spain/CL-COV00443/2021	2021-02-04	EPI_ISL_1214843	Original	hCoV-19^^Castilla y Leon	Human	SARS-CoV-2 Sequencing Castilla y Leon-Spain Consortium	SARS-CoV-2 Sequencing Castilla y Leon-Spain Consortium	Hernandez	Spain
>NSP15	hCoV-19/USA/TX-DSHS-4186/2021	2021-02-04	EPI_ISL_1321819	Original	hCoV-19^^Texas	Human	TXDSHS	TXDSHS	Rahman	USA
>NSP15	hCoV-19/England/ALDP-121DD5F/2021	2021-02-04	EPI_ISL_985897	Original	hCoV-19^^England	Human	Lighthouse Lab in Alderley Park	Wellcome Sanger Institute for the COVID-19 Genomics UK (COG-UK) Consortium	Davies	United Kingdom
>NSP15	hCoV-19/Slovenia/08-036129-MB/2021	2021-02-05	EPI_ISL_1056355	Original	hCoV-19^^Podravska	Human	National Laboratory for Health	CISLD (Clinical Institute of Special Laboratory Diagnostics)	Mahnic	Slovenia
>NSP15	hCoV-19/USA/TX-DSHS-4185/2021	2021-02-05	EPI_ISL_1321818	Original	hCoV-19^^Texas	Human	TXDSHS	TXDSHS	Rahman	USA
>NSP15	hCoV-19/USA/CA-CDPH-3000010707/2021	2021-02-05	EPI_ISL_2882634	Original	hCoV-19^^California	Human	CDPH VBL	California Department of Public Health	Smith	USA
>NSP15	hCoV-19/England/CAMC-1217818/2021	2021-02-06	EPI_ISL_1006561	Original	hCoV-19^^England	Human	Lighthouse Lab in Cambridge	Wellcome Sanger Institute for the COVID-19 Genomics UK (COG-UK) Consortium	Davies	United Kingdom
>NSP15	hCoV-19/Spain/AS-232172775/2021	2021-02-06	EPI_ISL_1034149	Original	hCoV-19^^Asturias	Human	Laboratorio de Virolog\u00eda HUCA	Laboratorio de Virolog\u00eda HUCA	Garc\u00eda	Spain
>NSP15	hCoV-19/Wales/PHWC-4CBEF4/2021	2021-02-06	EPI_ISL_1053497	Original	hCoV-19^^Wales	Human	Originating lab	Public Health Wales Microbiology Cardiff Wales Specialist Virology Centre	Moore	United Kingdom
>NSP15	hCoV-19/Brazil/SP-1875/2021	2021-02-06	EPI_ISL_1293074	Original	hCoV-19^^Sao Paulo	Human	IAL Regional de Sorocaba	Instituto Adolfo Lutz	Sacchi	Brazil
>NSP15	hCoV-19/India/GJ-NCCS-VOC-488/2021	2021-02-06	EPI_ISL_1415202	Original	hCoV-19^^Gujarat	Human	National Centre For Cell Science	National Centre For Cell Science \u2013 INSACOG	Paul	India
>NSP15	hCoV-19/USA/CA-SEARCH-16784/2021	2021-02-06	EPI_ISL_1813961	Original	hCoV-19^^California	Human	EXCITE Lab	Andersen lab at Scripps Research	Gangavarapu	USA
>NSP15	hCoV-19/Brazil/PR-FIOCRUZ-9294/2021	2021-02-06	EPI_ISL_4880363	Original	hCoV-19^^Parana	Human	Laboratorio Central de Saude Publica do Estado do Parana (LACEN/PR)	Laboratory of Respiratory Viruses and Measles	Silva	Brazil
>NSP15	hCoV-19/England/ALDP-125C738/2021	2021-02-07	EPI_ISL_1011952	Original	hCoV-19^^England	Human	Lighthouse Lab in Alderley Park	Wellcome Sanger Institute for the COVID-19 Genomics UK (COG-UK) Consortium	Davies	United Kingdom
>NSP15	hCoV-19/USA/MD-MDH-1055/2021	2021-02-07	EPI_ISL_1081259	Original	hCoV-19^^Maryland	Human	Maryland Public Health Laboratory	Maryland Public Health Laboratory	Keller	USA
>NSP15	hCoV-19/USA/CA-CDC-QDX21836869/2021	2021-02-07	EPI_ISL_1090998	Original	hCoV-19^^California	Human	Quest Diagnostics Incorporated	Respiratory Viruses Branch	Howard	USA
>NSP15	hCoV-19/USA/CA-IGI-3432/2021	2021-02-08	EPI_ISL_1060063	Original	hCoV-19^^California	Human	Innovative Genomics Institute	Innovative Genomics Institute	Wyman	USA
>NSP15	hCoV-19/USA/CA-RD580-CV0036/2021	2021-02-08	EPI_ISL_1068797	Original	hCoV-19^^California	Human	Fulgent Genetics	Fulgent Genetics	Gao	USA
>NSP15	hCoV-19/Austria/CeMM3888/2021	2021-02-08	EPI_ISL_1180792	Original	hCoV-19^^Vienna	Human	Austrian Agency for Health and Food Safety (AGES)	Bergthaler laboratory	Bergthaler	Austria
>NSP15	hCoV-19/Austria/CeMM3924/2021	2021-02-08	EPI_ISL_1180825	Original	hCoV-19^^Vienna	Human	Austrian Agency for Health and Food Safety (AGES)	Bergthaler laboratory	Bergthaler	Austria
>NSP15	hCoV-19/Germany/NW-RKI-I-029368/2021	2021-02-08	EPI_ISL_1212481	Original	hCoV-19^^North Rhine-Westphalia	Human	Labor ZOTZ	KLIMAS; MVZ D\u00fcsseldorf-Centrum	Robert Koch Institute	Drechsel
>NSP15	hCoV-19/USA/TX-HMH-MCoV-28335/2021	2021-02-08	EPI_ISL_1238117	Original	hCoV-19^^Texas	Human	Houston Methodist Hospital	Houston Methodist Hospital	Long	USA
>NSP15	hCoV-19/Brazil/SP-2094/2021	2021-02-08	EPI_ISL_1468462	Original	hCoV-19^^Sao Paulo	Human	Servico Especial de Saude de Araraquara Sesa Araraquara	Instituto Adolfo Lutz	Sacchi	Brazil
>NSP15	hCoV-19/Belgium/rega-3070/2021	2021-02-08	EPI_ISL_1057082	Original	hCoV-19^^Etterbeek	Human	KU Leuven	KU Leuven	Maes	Belgium
>NSP15	hCoV-19/USA/FL-CDC-QDX21868996/2021	2021-02-08	EPI_ISL_1090845	Original	hCoV-19^^Florida	Human	Quest Diagnostics Incorporated	Respiratory Viruses Branch	Howard	USA
>NSP15	hCoV-19/USA/LA-CDC-QDX21840561/2021	2021-02-08	EPI_ISL_1090608	Original	hCoV-19^^Louisiana	Human	Quest Diagnostics Incorporated	Respiratory Viruses Branch	Howard	USA
>NSP15	hCoV-19/Italy/UMB-ISS-7134/2021	2021-02-08	EPI_ISL_3085240	Original	hCoV-19^^Umbria	Human	Universit\u00e0 degli Studi di Perugia	Virology Laboratory	Lista	Italy
>NSP15	hCoV-19/Romania/DJ63959/2021	2021-02-08	EPI_ISL_6000395	Original	hCoV-19^^Dolj	Human	Medical Genetics Laboratory	Medical Genetics Laboratory	Riza	Romania
>NSP15	hCoV-19/Romania/DJ63958/2021	2021-02-08	EPI_ISL_6000394	Original	hCoV-19^^Dolj	Human	Medical Genetics Laboratory	Medical Genetics Laboratory	Riza	Romania
>NSP15	hCoV-19/Romania/SC15795/2021	2021-02-08	EPI_ISL_6000519	Original	hCoV-19^^Dolj	Human	Medical Genetics Laboratory	Medical Genetics Laboratory	Riza	Romania
>NSP15	hCoV-19/England/CAMC-12543D2/2021	2021-02-09	EPI_ISL_1012164	Original	hCoV-19^^England	Human	Lighthouse Lab in Cambridge	Wellcome Sanger Institute for the COVID-19 Genomics UK (COG-UK) Consortium	Davies	United Kingdom
>NSP15	hCoV-19/England/PORT-2EFD1D/2021	2021-02-09	EPI_ISL_1107718	Original	hCoV-19^^England	Human	Centre for Enzyme Innovation	COVID-19 Genomics UK (COG-UK) Consortium	Robson	United Kingdom
>NSP15	hCoV-19/Germany/NW-RKI-I-017838/2021	2021-02-09	EPI_ISL_1148000	Original	hCoV-19^^North Rhine-Westphalia	Human	MVZ Dr. Eberhard & Partner Dortmund	Robert Koch Institute	Drechsel	Germany
>NSP15	hCoV-19/Germany/NW-RKI-I-027703/2021	2021-02-09	EPI_ISL_1210734	Original	hCoV-19^^North Rhine-Westphalia	Human	MVZ Labor Krone GbR	Robert Koch Institute	Drechsel	Germany
>NSP15	hCoV-19/USA/TX-HMH-MCoV-28065/2021	2021-02-09	EPI_ISL_1237847	Original	hCoV-19^^Texas	Human	Houston Methodist Hospital	Houston Methodist Hospital	Long	USA
>NSP15	hCoV-19/USA/TX-DSHS-4050/2021	2021-02-09	EPI_ISL_1291353	Original	hCoV-19^^Texas	Human	TXDSHS	TXDSHS	Rahman	USA
>NSP15	hCoV-19/USA/TX-DSHS-4051/2021	2021-02-09	EPI_ISL_1291354	Original	hCoV-19^^Texas	Human	TXDSHS	TXDSHS	Rahman	USA
>NSP15	hCoV-19/Sweden/DC107158411/2021	2021-02-09	EPI_ISL_1599954	Original	hCoV-19^^Kalmar	Human	Swedish national genomic surveillance program of SARS-CoV-2	The Public Health Agency of Sweden	Svartstr\u00f6m	Sweden
>NSP15	hCoV-19/Netherlands/ZH-EMC-2937/2021	2021-02-09	EPI_ISL_2860585	Original	hCoV-19^^Zuid-Holland	Human	Dutch COVID-19 response team	Erasmus Medical Center	Bouquieaux	Netherlands
>NSP15	hCoV-19/USA/MD-CDC-LC0016342/2021	2021-02-09	EPI_ISL_1161612	Original	hCoV-19^^Maryland	Human	Laboratory Corporation of America	Respiratory Viruses Branch	Howard	USA
>NSP15	hCoV-19/India/MH-IISER-Pune-IP-00996/2021	2021-02-09	EPI_ISL_4415733	Original	hCoV-19^^Maharashtra	Human	Department of Microbiology	IISER Pune-INSACOG	Karmodiya	India
>NSP15	hCoV-19/Ireland/MO-NVRL-21IRL24242/2021	2021-02-10	EPI_ISL_1117765	Original	hCoV-19^^Mayo	Human	National Virus Reference Laboratory	National Virus Reference Laboratory	Gonzalez	Ireland
>NSP15	hCoV-19/Ireland/D-NVRL-21IRL24248/2021	2021-02-10	EPI_ISL_1117770	Original	hCoV-19^^Dublin	Human	National Virus Reference Laboratory	National Virus Reference Laboratory	Gonzalez	Ireland
>NSP15	hCoV-19/Germany/NW-RKI-I-029320/2021	2021-02-10	EPI_ISL_1212433	Original	hCoV-19^^North Rhine-Westphalia	Human	Labor ZOTZ	KLIMAS; MVZ D\u00fcsseldorf-Centrum	Robert Koch Institute	Drechsel
>NSP15	hCoV-19/Czech Republic/NRL_2981_21/2021	2021-02-10	EPI_ISL_1315054	Original	hCoV-19^^Czech Republic	Human	National Institute of Public Health	National Institute of Public Health	Sur	Czech Republic
>NSP15	hCoV-19/USA/CA-CZB-28186/2021	2021-02-10	EPI_ISL_1478048	Original	hCoV-19^^California	Human	Santa Clara County Public Health Laboratory	Chan-Zuckerberg Biohub	Lu	USA
>NSP15	hCoV-19/USA/CA-CZB-28185/2021	2021-02-10	EPI_ISL_1478123	Original	hCoV-19^^California	Human	Santa Clara County Public Health Laboratory	Chan-Zuckerberg Biohub	Lu	USA
>NSP15	hCoV-19/USA/CA-CZB-27673/2021	2021-02-10	EPI_ISL_1477734	Original	hCoV-19^^California	Human	Santa Clara County Public Health Laboratory	Chan-Zuckerberg Biohub	Lu	USA
>NSP15	hCoV-19/France/HDF-IPP03617/2021	2021-02-10	EPI_ISL_1060488	Original	hCoV-19^^Hauts-de-France	Human	Labo Analyses Med	National Reference Center for Viruses of Respiratory Infections	Enouf	France
>NSP15	hCoV-19/USA/CA-CZB-30152/2021	2021-02-10	EPI_ISL_1701473	Original	hCoV-19^^California	Human	California Institute of Technology	Chan-Zuckerberg Biohub	Lu	USA
>NSP15	hCoV-19/USA/CA-CDPH-3000028050/2021	2021-02-10	EPI_ISL_2890830	Original	hCoV-19^^California	Human	CDPH VBL	California Department of Public Health	Smith	USA
>NSP15	hCoV-19/USA/GA-CDC-STM-000012825/2021	2021-02-10	EPI_ISL_1134320	Original	hCoV-19^^Georgia	Human	Helix/Illumina	Respiratory Viruses Branch	Howard	USA
>NSP15	hCoV-19/USA/NC-CDC-LC0015254/2021	2021-02-10	EPI_ISL_1163237	Original	hCoV-19^^North Carolina	Human	Laboratory Corporation of America	Respiratory Viruses Branch	Howard	USA
>NSP15	hCoV-19/USA/NC-CDC-LC0015256/2021	2021-02-10	EPI_ISL_1161429	Original	hCoV-19^^North Carolina	Human	Laboratory Corporation of America	Respiratory Viruses Branch	Howard	USA
>NSP15	hCoV-19/Uruguay/CUY16-003486-UYMO/2021	2021-02-10	EPI_ISL_3089995	Original	hCoV-19^^Montevideo	Human	Hospital Espa\u00f1ol	Centro de Innovaci\u00f3n en Vigilancia Epidemiol\u00f3gica (CiVE)	Spangenberg	Uruguay
>NSP15	hCoV-19/USA/FL-BPHL-15371/2021	2021-02-10	EPI_ISL_6566267	Original	hCoV-19^^Florida	Human	Florida Bureau of Public Health Laboratories	Florida Bureau of Public Health Laboratories	Blanton	USA
>NSP15	hCoV-19/USA/CA-CDPH-2000037282/2021	2021-02-10	EPI_ISL_2826382	Original	hCoV-19^^California	Human	CDPH VBL	California Department of Public Health	Smith	USA
>NSP15	hCoV-19/USA/CA-CDC-2-4058270/2021	2021-02-10	EPI_ISL_1446791	Original	hCoV-19^^California	Human	\CDPH	Centers for Disease Control and Prevention Division of Viral Diseases	Howard	USA
>NSP15	hCoV-19/USA/NC-GCB-B675BBDDECF94DC19BBED90B22704FCB/2021	2021-02-10	EPI_ISL_2254540	Original	hCoV-19^^North Carolina	Human	Duke Center for Genomic and Computational Biology (GCB)	Duke Center for Genomic and Computational Biology (GCB)	Berrio	USA
>NSP15	hCoV-19/USA/NMDOH-2021056862/2021	2021-02-11	EPI_ISL_1097755	Original	hCoV-19^^New Mexico	Human	New Mexico Department of Health Scientific Laboratory	New Mexico Department of Health Scientific Laboratory	Johnson	USA
>NSP15	hCoV-19/USA/MI-MDHHS-SC24147/2021	2021-02-11	EPI_ISL_1158291	Original	hCoV-19^^Michigan	Human	Michigan Department of Health and Human Services	Michigan Department of Health and Human Services	LaLonde	USA
>NSP15	hCoV-19/Brazil/SP-1976/2021	2021-02-11	EPI_ISL_1358295	Original	hCoV-19^^Sao Paulo	Human	IAL Regional de Santo Andre	Instituto Adolfo Lutz	Sacchi	Brazil
>NSP15	hCoV-19/Brazil/SP-1977/2021	2021-02-11	EPI_ISL_1358291	Original	hCoV-19^^Sao Paulo	Human	IAL Regional de Santo Andre	Instituto Adolfo Lutz	Sacchi	Brazil
>NSP15	hCoV-19/USA/CA-SEARCH-14530/2021	2021-02-11	EPI_ISL_1814802	Original	hCoV-19^^California	Human	EXCITE Lab	Andersen lab at Scripps Research	Gangavarapu	USA
>NSP15	hCoV-19/USA/LA-CDC-QDX21991700/2021	2021-02-11	EPI_ISL_1113877	Original	hCoV-19^^Louisiana	Human	Quest Diagnostics Incorporated	Respiratory Viruses Branch	Paskey	USA
>NSP15	hCoV-19/USA/TX-CDC-QDX21988988/2021	2021-02-11	EPI_ISL_1113771	Original	hCoV-19^^Texas	Human	Quest Diagnostics Incorporated	Respiratory Viruses Branch	Paskey	USA
>NSP15	hCoV-19/Brazil/MT-REDE-MT07/2021	2021-02-11	EPI_ISL_3553611	Original	hCoV-19^^Mato Grosso	Human	Laboratorio Central de Saude Publica de Mato Grosso (LACEN-MT)	Funda\u00e7\u00e3o Ezequiel Dias	Fonseca	Brazil
>NSP15	hCoV-19/Italy/CAM-AMES-5-82/2021	2021-02-12	EPI_ISL_1085152	Original	hCoV-19^^Campania	Human	ASL Napoli 1 Centro	AMES Centro Polidiagnostico Strumentale S.r.l.	Sirica	Italy
>NSP15	hCoV-19/Italy/CAM-AMES-5-52/2021	2021-02-12	EPI_ISL_1085117	Original	hCoV-19^^Campania	Human	ASL Napoli 1 Centro	AMES Centro Polidiagnostico Strumentale S.r.l.	Sirica	Italy
>NSP15	hCoV-19/Italy/CAM-AMES-4-26/2021	2021-02-12	EPI_ISL_1085081	Original	hCoV-19^^Campania	Human	ASL Napoli 1 Centro	AMES Centro Polidiagnostico Strumentale S.r.l.	Sirica	Italy
>NSP15	hCoV-19/Italy/CAM-AMES-4-42/2021	2021-02-12	EPI_ISL_1085025	Original	hCoV-19^^Campania	Human	ASL Napoli 1 Centro	AMES Centro Polidiagnostico Strumentale S.r.l.	Sirica	Italy
>NSP15	hCoV-19/Italy/CAM-AMES-5-51/2021	2021-02-12	EPI_ISL_1085134	Original	hCoV-19^^Campania	Human	ASL Napoli 1 Centro	AMES Centro Polidiagnostico Strumentale S.r.l.	Sirica	Italy
>NSP15	hCoV-19/Italy/CAM-AMES-5-43/2021	2021-02-12	EPI_ISL_1085132	Original	hCoV-19^^Campania	Human	ASL Napoli 1 Centro	AMES Centro Polidiagnostico Strumentale S.r.l.	Sirica	Italy
>NSP15	hCoV-19/USA/MI-MDHHS-SC24150/2021	2021-02-12	EPI_ISL_1158294	Original	hCoV-19^^Michigan	Human	Michigan Department of Health and Human Services	Michigan Department of Health and Human Services	LaLonde	USA
>NSP15	hCoV-19/USA/MI-MDHHS-SC24148/2021	2021-02-12	EPI_ISL_1158292	Original	hCoV-19^^Michigan	Human	Michigan Department of Health and Human Services	Michigan Department of Health and Human Services	LaLonde	USA
>NSP15	hCoV-19/USA/MI-MDHHS-SC24151/2021	2021-02-12	EPI_ISL_1158295	Original	hCoV-19^^Michigan	Human	Michigan Department of Health and Human Services	Michigan Department of Health and Human Services	LaLonde	USA
>NSP15	hCoV-19/USA/MI-MDHHS-SC24149/2021	2021-02-12	EPI_ISL_1158293	Original	hCoV-19^^Michigan	Human	Michigan Department of Health and Human Services	Michigan Department of Health and Human Services	LaLonde	USA
>NSP15	hCoV-19/Germany/BY-RKI-I-021091/2021	2021-02-12	EPI_ISL_1151255	Original	hCoV-19^^Bavaria	Human	SYNLAB MVZ Weiden	Robert Koch Institute	Drechsel	Germany
>NSP15	hCoV-19/USA/MI-MDHHS-SC24153/2021	2021-02-12	EPI_ISL_1158297	Original	hCoV-19^^Michigan	Human	Michigan Department of Health and Human Services	Michigan Department of Health and Human Services	LaLonde	USA
>NSP15	hCoV-19/Italy/CAM-TIGEM-4588/2021	2021-02-12	EPI_ISL_1197030	Original	hCoV-19^^Campania	Human	IZSM	TIGEM	Grimaldi	Italy
>NSP15	hCoV-19/USA/TX-HMH-MCoV-27813/2021	2021-02-12	EPI_ISL_1237595	Original	hCoV-19^^Texas	Human	Houston Methodist Hospital	Houston Methodist Hospital	Long	USA
>NSP15	hCoV-19/USA/TX-HMH-MCoV-27812/2021	2021-02-12	EPI_ISL_1237594	Original	hCoV-19^^Texas	Human	Houston Methodist Hospital	Houston Methodist Hospital	Long	USA
>NSP15	hCoV-19/Romania/Bucuresti_424152/2021	2021-02-12	EPI_ISL_1381351	Original	hCoV-19^^Bucuresti	Human	Laboratory for Respiratory Viruses	Cantacuzino Institute Virology	Lazar	Romania
>NSP15	hCoV-19/USA/MI-CDC-STM-000013682/2021	2021-02-12	EPI_ISL_1134788	Original	hCoV-19^^Michigan	Human	Helix/Illumina	Respiratory Viruses Branch	Howard	USA
>NSP15	hCoV-19/Brazil/SC-UFSC-143/2021	2021-02-12	EPI_ISL_7744111	Original	hCoV-19^^Santa Catarina	Human	Biome/SENAI/Chapec\u00f3	Laborat\u00f3rio de Bioinform\u00e1tica - Universidade Federal de Santa Catarina	Wagner	Brazil
>NSP15	hCoV-19/USA/CA-CDPH-3000019445/2021	2021-02-12	EPI_ISL_2855368	Original	hCoV-19^^California	Human	CDPH VBL	California Department of Public Health	Smith	USA
>NSP15	hCoV-19/England/CAMC-128DBC9/2021	2021-02-13	EPI_ISL_1044740	Original	hCoV-19^^England	Human	Lighthouse Lab in Cambridge	Wellcome Sanger Institute for the COVID-19 Genomics UK (COG-UK) Consortium	Davies	United Kingdom
>NSP15	hCoV-19/England/MILK-12A61E6/2021	2021-02-13	EPI_ISL_1062364	Original	hCoV-19^^England	Human	Lighthouse Lab in Milton Keynes	Wellcome Sanger Institute for the COVID-19 Genomics UK (COG-UK) Consortium	Davies	United Kingdom
>NSP15	hCoV-19/Germany/NW-IMB15830/2021	2021-02-13	EPI_ISL_1364929	Original	hCoV-19^^North Rhine-Westphalia	Human	Universit\u00e4tsklinikum Knappschaftskrankenhaus Bochum	Bundeswehr Institute of Microbiology	Walter	Germany
>NSP15	hCoV-19/USA/TX-CDC-QDX22288217/2021	2021-02-14	EPI_ISL_1220404	Original	hCoV-19^^Texas	Human	Quest Diagnostics Incorporated	Centers for Disease Control and Prevention Division of Viral Diseases	Howard	USA
>NSP15	hCoV-19/USA/FL-CDC-STM-000015570/2021	2021-02-14	EPI_ISL_4962174	Original	hCoV-19^^Florida	Human	Helix/Illumina	Centers for Disease Control and Prevention Division of Viral Diseases	Howard	USA
>NSP15	hCoV-19/Italy/CAM-AMES-1-50/2021	2021-02-15	EPI_ISL_1080689	Original	hCoV-19^^Campania	Human	ASL Napoli 1 Centro	AMES Centro Polidiagnostico Strumentale S.r.l.	Sirica	Italy
>NSP15	hCoV-19/Italy/CAM-AMES-1-75/2021	2021-02-15	EPI_ISL_1080705	Original	hCoV-19^^Campania	Human	ASL Napoli 1 Centro	AMES Centro Polidiagnostico Strumentale S.r.l.	Sirica	Italy
>NSP15	hCoV-19/Italy/CAM-AMES1-1-1/2021	2021-02-15	EPI_ISL_1074622	Original	hCoV-19^^Campania	Human	ASL Napoli 1 Centro	AMES Centro Polidiagnostico Strumentale S.r.l.	Sirica	Italy
>NSP15	hCoV-19/Italy/CAM-AMES-1-60/2021	2021-02-15	EPI_ISL_1080706	Original	hCoV-19^^Campania	Human	ASL Napoli 1 Centro	AMES Centro Polidiagnostico Strumentale S.r.l.	Sirica	Italy
>NSP15	hCoV-19/Italy/CAM-AMES-1-78/2021	2021-02-15	EPI_ISL_1080732	Original	hCoV-19^^Campania	Human	ASL Napoli 1 Centro	AMES Centro Polidiagnostico Strumentale S.r.l.	Sirica	Italy
>NSP15	hCoV-19/Brazil/SP-1597/2021	2021-02-15	EPI_ISL_1139077	Original	hCoV-19^^Sao Paulo	Human	Lab Loc - Itapecerica da Serra	Instituto Adolfo Lutz	Sacchi	Brazil
>NSP15	hCoV-19/Germany/NW-RKI-I-027535/2021	2021-02-15	EPI_ISL_1157850	Original	hCoV-19^^North Rhine-Westphalia	Human	MVZ Labor Krone GbR	Robert Koch Institute	Drechsel	Germany
>NSP15	hCoV-19/Germany/NW-RKI-I-037063/2021	2021-02-15	EPI_ISL_1282910	Original	hCoV-19^^North Rhine-Westphalia	Human	Labor ZOTZ	KLIMAS; MVZ D\u00fcsseldorf-Centrum	Robert Koch Institute	Drechsel	Germany
>NSP15	hCoV-19/USA/CA-COLOR-UCSF-CC185/2021	2021-02-15	EPI_ISL_1824904	Original	hCoV-19^^California	Human	Color Genomics	Chiu Laboratory	Chiu	USA
>NSP15	hCoV-19/USA/NC-CDC-LC0018369/2021	2021-02-15	EPI_ISL_1160667	Original	hCoV-19^^North Carolina	Human	Laboratory Corporation of America	Respiratory Viruses Branch	Howard	USA
>NSP15	hCoV-19/USA/FL-CDC-LC0018247/2021	2021-02-15	EPI_ISL_1160573	Original	hCoV-19^^Florida	Human	Laboratory Corporation of America	Respiratory Viruses Branch	Howard	USA
>NSP15	hCoV-19/USA/FL-CDC-LC0017311/2021	2021-02-15	EPI_ISL_1160572	Original	hCoV-19^^Florida	Human	Laboratory Corporation of America	Respiratory Viruses Branch	Howard	USA
>NSP15	hCoV-19/USA/NJ-CDC-LC0019117/2021	2021-02-15	EPI_ISL_1220899	Original	hCoV-19^^New Jersey	Human	Laboratory Corporation of America	Centers for Disease Control and Prevention Division of Viral Diseases	Howard	USA
>NSP15	hCoV-19/USA/FL-CDC-LC0018246/2021	2021-02-15	EPI_ISL_1160635	Original	hCoV-19^^Florida	Human	Laboratory Corporation of America	Respiratory Viruses Branch	Howard	USA
>NSP15	hCoV-19/Italy/CAM-AMES-6-94/2021	2021-02-16	EPI_ISL_1085229	Original	hCoV-19^^Campania	Human	ASL Napoli 1 Centro	AMES Centro Polidiagnostico Strumentale S.r.l.	Sirica	Italy
>NSP15	hCoV-19/Italy/CAM-AMES-6-91/2021	2021-02-16	EPI_ISL_1085227	Original	hCoV-19^^Campania	Human	ASL Napoli 1 Centro	AMES Centro Polidiagnostico Strumentale S.r.l.	Sirica	Italy
>NSP15	hCoV-19/Italy/CAM-AMES-7-43/2021	2021-02-16	EPI_ISL_1088033	Original	hCoV-19^^Campania	Human	ASL Napoli 1 Centro	AMES Centro Polidiagnostico Strumentale S.r.l.	Sirica	Italy
>NSP15	hCoV-19/Italy/CAM-AMES-7-41/2021	2021-02-16	EPI_ISL_1088038	Original	hCoV-19^^Campania	Human	ASL Napoli 1 Centro	AMES Centro Polidiagnostico Strumentale S.r.l.	Sirica	Italy
>NSP15	hCoV-19/Italy/CAM-AMES-7-40/2021	2021-02-16	EPI_ISL_1088049	Original	hCoV-19^^Campania	Human	ASL Napoli 1 Centro	AMES Centro Polidiagnostico Strumentale S.r.l.	Sirica	Italy
>NSP15	hCoV-19/Italy/CAM-AMES-8-11/2021	2021-02-16	EPI_ISL_1087373	Original	hCoV-19^^Campania	Human	ASL Napoli 1 Centro	AMES Centro Polidiagnostico Strumentale S.r.l.	Sirica	Italy
>NSP15	hCoV-19/Italy/CAM-AMES-7-20/2021	2021-02-16	EPI_ISL_1088065	Original	hCoV-19^^Campania	Human	ASL Napoli 1 Centro	AMES Centro Polidiagnostico Strumentale S.r.l.	Sirica	Italy
>NSP15	hCoV-19/England/MILK-12BE4A6/2021	2021-02-16	EPI_ISL_1083861	Original	hCoV-19^^England	Human	Lighthouse Lab in Milton Keynes	Wellcome Sanger Institute for the COVID-19 Genomics UK (COG-UK) Consortium	Davies	United Kingdom
>NSP15	hCoV-19/Italy/CAM-AMES-7-93/2021	2021-02-16	EPI_ISL_1088010	Original	hCoV-19^^Campania	Human	ASL Napoli 1 Centro	AMES Centro Polidiagnostico Strumentale S.r.l.	Sirica	Italy
>NSP15	hCoV-19/Italy/CAM-AMES-7-19/2021	2021-02-16	EPI_ISL_1088055	Original	hCoV-19^^Campania	Human	ASL Napoli 1 Centro	AMES Centro Polidiagnostico Strumentale S.r.l.	Sirica	Italy
>NSP15	hCoV-19/England/MILK-130440A/2021	2021-02-16	EPI_ISL_1098921	Original	hCoV-19^^England	Human	Lighthouse Lab in Milton Keynes	Wellcome Sanger Institute for the COVID-19 Genomics UK (COG-UK) Consortium	Davies	United Kingdom
>NSP15	hCoV-19/England/CAMC-12C1EB1/2021	2021-02-16	EPI_ISL_1103017	Original	hCoV-19^^England	Human	Lighthouse Lab in Cambridge	Wellcome Sanger Institute for the COVID-19 Genomics UK (COG-UK) Consortium	Davies	United Kingdom
>NSP15	hCoV-19/Spain/CL-MS00756/2021	2021-02-16	EPI_ISL_1215169	Original	hCoV-19^^Castilla y Leon	Human	SARS-CoV-2 Sequencing Castilla y Leon-Spain Consortium	SARS-CoV-2 Sequencing Castilla y Leon-Spain Consortium	Hernandez	Spain
>NSP15	hCoV-19/Estonia/15738095/2021	2021-02-16	EPI_ISL_1259062	Original	hCoV-19^^Southern Estonia	Human	Synlab Eesti O\u00dc	1. Laboratory of Communicable Diseases (Estonia); 2. Eurofins Genomics Europe Sequencing GmbH	Dotsenko	Estonia
>NSP15	hCoV-19/Spain/CL-COV00737/2021	2021-02-16	EPI_ISL_1278341	Original	hCoV-19^^Castilla y Leon	Human	SARS-CoV-2 Sequencing Castilla y Leon-Spain Consortium	SARS-CoV-2 Sequencing Castilla y Leon-Spain Consortium	Hernandez	Spain
>NSP15	hCoV-19/Italy/UMB-IZSGC-115976.1.37/2021	2021-02-16	EPI_ISL_1296265	Original	hCoV-19^^Umbria	Human	Azienda Ospedaliera Terni	Istituto Zooprofilattico Sperimentale dell\u2019Abruzzo e Molise \u201cG. Caporale\u201d	Lorusso	Italy
>NSP15	hCoV-19/Italy/UMB-IZSGC-115976.1.33/2021	2021-02-16	EPI_ISL_1296261	Original	hCoV-19^^Umbria	Human	Istituto Zooprofilattico Sperimentale Umbria e Marche \Togo Rosati\	Istituto Zooprofilattico Sperimentale dell\u2019Abruzzo e Molise \u201cG. Caporale\u201
>NSP15	hCoV-19/USA/CA-CDPH-2000039193/2021	2021-02-16	EPI_ISL_2778340	Original	hCoV-19^^California	Human	California Department of Public Health Valencia Branch Laboratory (CDPH VBL)	California Department of Public Health	Kapsak	USA
>NSP15	hCoV-19/USA/CA-CDPH-3000026097/2021	2021-02-16	EPI_ISL_2890147	Original	hCoV-19^^California	Human	CDPH VBL	California Department of Public Health	Smith	USA
>NSP15	hCoV-19/USA/NC-CDC-LC0017469/2021	2021-02-16	EPI_ISL_1160196	Original	hCoV-19^^North Carolina	Human	Laboratory Corporation of America	Respiratory Viruses Branch	Howard	USA
>NSP15	hCoV-19/USA/MI-MDHHS-SC24168/2021	2021-02-17	EPI_ISL_1158312	Original	hCoV-19^^Michigan	Human	Michigan Department of Health and Human Services	Michigan Department of Health and Human Services	LaLonde	USA
>NSP15	hCoV-19/Austria/Schwanenstadt-18/2021	2021-02-17	EPI_ISL_1164619	Original	hCoV-19^^Schwanenstadt	Human	Salzkammergutklinikum V\u00f6cklabruck	Salzkammergutklinikum V\u00f6cklabruck	Stitz	Austria
>NSP15	hCoV-19/Austria/AtterseeaA-15/2021	2021-02-17	EPI_ISL_1164616	Original	hCoV-19^^Attersee	Human	Salzkammergutklinikum V\u00f6cklabruck	Salzkammergutklinikum V\u00f6cklabruck	Stitz	Austria
>NSP15	hCoV-19/Spain/CL-MS00745/2021	2021-02-17	EPI_ISL_1215389	Original	hCoV-19^^Castilla y Leon	Human	SARS-CoV-2 Sequencing Castilla y Leon-Spain Consortium	SARS-CoV-2 Sequencing Castilla y Leon-Spain Consortium	Hernandez	Spain
>NSP15	hCoV-19/Spain/CL-COV00756/2021	2021-02-17	EPI_ISL_1278359	Original	hCoV-19^^Castilla y Leon	Human	SARS-CoV-2 Sequencing Castilla y Leon-Spain Consortium	SARS-CoV-2 Sequencing Castilla y Leon-Spain Consortium	Hernandez	Spain
>NSP15	hCoV-19/Brazil/SP-AFIP_05_2021/2021	2021-02-17	EPI_ISL_1498585	Original	hCoV-19^^Sao Paulo	Human	Associa\u00e7\u00e3o Fundo de Incentivo \u00e0 Pesquisa (AFIP)	Associa\u00e7\u00e3o Fundo de Incentivo \u00e0 Pesquisa (AFIP)	Tempaku	Brazil
>NSP15	hCoV-19/USA/PA-CDC-LC0017811/2021	2021-02-17	EPI_ISL_1160811	Original	hCoV-19^^Pennsylvania	Human	Laboratory Corporation of America	Respiratory Viruses Branch	Howard	USA
>NSP15	hCoV-19/USA/VA-CDC-STM-000017060/2021	2021-02-17	EPI_ISL_1268331	Original	hCoV-19^^Virginia	Human	Helix/Illumina	Centers for Disease Control and Prevention Division of Viral Diseases	Howard	USA
>NSP15	hCoV-19/USA/NC-CDC-STM-000017368/2021	2021-02-17	EPI_ISL_1267943	Original	hCoV-19^^North Carolina	Human	Helix/Illumina	Centers for Disease Control and Prevention Division of Viral Diseases	Howard	USA
>NSP15	hCoV-19/England/CAMC-12CA137/2021	2021-02-18	EPI_ISL_1083026	Original	hCoV-19^^England	Human	Lighthouse Lab in Cambridge	Wellcome Sanger Institute for the COVID-19 Genomics UK (COG-UK) Consortium	Davies	United Kingdom
>NSP15	hCoV-19/Italy/CAM-COTUGNO-IZSM-10938/2021	2021-02-18	EPI_ISL_1097004	Original	hCoV-19^^Campania	Human	Laboratorio Microbiologia e Virologia P.O. Cotugno A.O. dei Colli	Laboratorio Microbiologia e Virologia P.O. Cotugno A.O. dei Colli	Tiberio	Italy
>NSP15	hCoV-19/Italy/CAM-AMES-15-81/2021	2021-02-18	EPI_ISL_1096352	Original	hCoV-19^^Campania	Human	ASL Napoli 1 Centro	AMES Centro Polidiagnostico Strumentale S.r.l.	Sirica	Italy
>NSP15	hCoV-19/Italy/CAM-AMES-15-75/2021	2021-02-18	EPI_ISL_1096390	Original	hCoV-19^^Campania	Human	ASL Napoli 1 Centro	AMES Centro Polidiagnostico Strumentale S.r.l.	Sirica	Italy
>NSP15	hCoV-19/Italy/CAM-COTUGNO-IZSM-10936/2021	2021-02-18	EPI_ISL_1096989	Original	hCoV-19^^Campania	Human	Laboratorio Microbiologia e Virologia P.O. Cotugno A.O. dei Colli	Laboratorio Microbiologia e Virologia P.O. Cotugno A.O. dei Colli	Tiberio	Italy
>NSP15	hCoV-19/Italy/UMB-IZSGC-103976_1_38/2021	2021-02-18	EPI_ISL_1166179	Original	hCoV-19^^Umbria	Human	Istituto Zooprofilattico Sperimentale Umbria e Marche \Togo Rosati\	Istituto Zooprofilattico Sperimentale dell\u2019Abruzzo e Molise \u201cG. Caporale\u201
>NSP15	hCoV-19/Italy/UMB-IZSGC-103976_1_33/2021	2021-02-18	EPI_ISL_1166174	Original	hCoV-19^^Umbria	Human	Istituto Zooprofilattico Sperimentale Umbria e Marche \Togo Rosati\	Istituto Zooprofilattico Sperimentale dell\u2019Abruzzo e Molise \u201cG. Caporale\u201
>NSP15	hCoV-19/Italy/UMB-IZSGC-103976_1_37/2021	2021-02-18	EPI_ISL_1166178	Original	hCoV-19^^Umbria	Human	Istituto Zooprofilattico Sperimentale Umbria e Marche \Togo Rosati\	Istituto Zooprofilattico Sperimentale dell\u2019Abruzzo e Molise \u201cG. Caporale\u201
>NSP15	hCoV-19/Italy/UMB-IZSGC-103976_1_34/2021	2021-02-18	EPI_ISL_1166175	Original	hCoV-19^^Umbria	Human	Istituto Zooprofilattico Sperimentale Umbria e Marche \Togo Rosati\	Istituto Zooprofilattico Sperimentale dell\u2019Abruzzo e Molise \u201cG. Caporale\u201
>NSP15	hCoV-19/Italy/UMB-IZSGC-103976_1_35/2021	2021-02-18	EPI_ISL_1166176	Original	hCoV-19^^Umbria	Human	Istituto Zooprofilattico Sperimentale Umbria e Marche \Togo Rosati\	Istituto Zooprofilattico Sperimentale dell\u2019Abruzzo e Molise \u201cG. Caporale\u201
>NSP15	hCoV-19/USA/TX-HMH-MCoV-27484/2021	2021-02-18	EPI_ISL_1237266	Original	hCoV-19^^Texas	Human	Houston Methodist Hospital	Houston Methodist Hospital	Long	USA
>NSP15	hCoV-19/USA/CA-UCSC-179/2021	2021-02-18	EPI_ISL_1402593	Original	hCoV-19^^California	Human	UCSC Genomics Institute	UCSC Genomics Institute	Kapp	USA
>NSP15	hCoV-19/USA/CA-UCSC-176/2021	2021-02-18	EPI_ISL_1402590	Original	hCoV-19^^California	Human	UCSC Genomics Institute	UCSC Genomics Institute	Kapp	USA
>NSP15	hCoV-19/Japan/PG-27782/2021	2021-02-18	EPI_ISL_1432013	Original	hCoV-19^^Tochigi	Human	Pathogen Genomics Center	Pathogen Genomics Center	Sekizuka	Japan
>NSP15	hCoV-19/Japan/PG-27783/2021	2021-02-18	EPI_ISL_1432014	Original	hCoV-19^^Tochigi	Human	Pathogen Genomics Center	Pathogen Genomics Center	Sekizuka	Japan
>NSP15	hCoV-19/India/AP-CCMB-CIA2384/2021	2021-02-18	EPI_ISL_2441086	Original	hCoV-19^^Andhra Pradesh	Human	AP SSO	CSIR-Centre for Cellular and Molecular Biology-INSACOG	Mukherjee	India
>NSP15	hCoV-19/Italy/CAM-AMES-12-77/2021	2021-02-19	EPI_ISL_1096928	Original	hCoV-19^^Campania	Human	ASL Napoli 1 Centro	AMES Centro Polidiagnostico Strumentale S.r.l.	Sirica	Italy
>NSP15	hCoV-19/Italy/CAM-AMES-12-84/2021	2021-02-19	EPI_ISL_1096751	Original	hCoV-19^^Campania	Human	ASL Napoli 1 Centro	AMES Centro Polidiagnostico Strumentale S.r.l.	Sirica	Italy
>NSP15	hCoV-19/Germany/NW-RKI-I-017798/2021	2021-02-19	EPI_ISL_1147960	Original	hCoV-19^^North Rhine-Westphalia	Human	Universit\u00e4tsklinikum Leipzig - Institut f\u00fcr Medizinische Mikrobiologie und Virologie virologisches Labor	Robert Koch Institute	Drechs
>NSP15	hCoV-19/Germany/NW-RKI-I-023297/2021	2021-02-19	EPI_ISL_1153464	Original	hCoV-19^^North Rhine-Westphalia	Human	MVZ Dr. Eberhard & Partner Dortmund	Robert Koch Institute	Drechsel	Germany
>NSP15	hCoV-19/Germany/BW-RKI-I-030130/2021	2021-02-19	EPI_ISL_1213465	Original	hCoV-19^^Baden-Wurttemberg	Human	SYNLAB MVZ Ettlingen	Robert Koch Institute	Drechsel	Germany	Germany
>NSP15	hCoV-19/Germany/BY-RKI-I-041893/2021	2021-02-19	EPI_ISL_1349070	Original	hCoV-19^^Bavaria	Human	Bayerisches Landesamt f\u00fcr Gesundheit und Lebensmittelsicherheit (LGL)	Robert Koch Institute	Drechsel	Germany
>NSP15	hCoV-19/USA/CA-CDPH-3000018006/2021	2021-02-19	EPI_ISL_8503209	Original	hCoV-19^^California	Human	CDPH VBL	California Department of Public Health	Smith	USA
>NSP15	hCoV-19/Italy/CAM-AMES-10-74/2021	2021-02-20	EPI_ISL_1096949	Original	hCoV-19^^Campania	Human	ASL Napoli 1 Centro	AMES Centro Polidiagnostico Strumentale S.r.l.	Sirica	Italy
>NSP15	hCoV-19/Spain/MD-HGUGM-420540/2021	2021-02-20	EPI_ISL_1184497	Original	hCoV-19^^Madrid	Human	Hospital General Universitario Gregorio Mara\u00f1\u00f3n	Hospital General Universitario Gregorio Mara\u00f1\u00f3n	Garc\u00eda de Viedma	Spain
>NSP15	hCoV-19/USA/NJ-MSHSPSP-PV28482/2021	2021-02-20	EPI_ISL_1709047	Original	hCoV-19^^New Jersey	Human	MSHS Clinical Microbiology Laboratories	MSHS Pathogen Surveillance Program	van Bakel	USA
>NSP15	hCoV-19/Brazil/SP-PAC228/2021	2021-02-20	EPI_ISL_2551533	Original	hCoV-19^^S\u00e3o Paulo	Human	Laborat\u00f3rio de Virologia Cl\u00ednica e Molecular	Laborat\u00f3rio de Virologia Cl\u00ednica e Molecular	Louren\u00e7o	Brazil
>NSP15	hCoV-19/USA/FL-CDC-STM-000019221/2021	2021-02-20	EPI_ISL_1268947	Original	hCoV-19^^Florida	Human	Helix/Illumina	Centers for Disease Control and Prevention Division of Viral Diseases	Howard	USA
>NSP15	hCoV-19/USA/NC-CDC-STM-000019380/2021	2021-02-20	EPI_ISL_1269025	Original	hCoV-19^^North Carolina	Human	Helix/Illumina	Centers for Disease Control and Prevention Division of Viral Diseases	Howard	USA
>NSP15	hCoV-19/Iran/GRC-Krj-12-103/2021	2021-02-20	EPI_ISL_2536155	Original	hCoV-19^^Karaj	Human	Department of Molecular Diagnostic\u060c Emam Ali Educational and Therapeutic Center	Genetics Research Center	Najmabadi	Iran
>NSP15	hCoV-19/USA/MA-NEIDL-00241/2021	2021-02-20	EPI_ISL_3493778	Original	hCoV-19^^Massachusets	Human	Boston University CTL	Boston University/National Emerging Infectious Disease Laboratories	Connor	USA
>NSP15	hCoV-19/USA/LA-CDC-STM-000020047/2021	2021-02-20	EPI_ISL_1585293	Original	hCoV-19^^Louisiana	Human	Respiratory Viruses Branch	Respiratory Viruses Branch	Howard	USA
>NSP15	hCoV-19/Italy/CAM-AMES-9-68/2021	2021-02-21	EPI_ISL_1096843	Original	hCoV-19^^Campania	Human	ASL Napoli 1 Centro	AMES Centro Polidiagnostico Strumentale S.r.l.	Sirica	Italy
>NSP15	hCoV-19/Germany/NW-RKI-I-037043/2021	2021-02-21	EPI_ISL_1282890	Original	hCoV-19^^North Rhine-Westphalia	Human	Labor ZOTZ	KLIMAS; MVZ D\u00fcsseldorf-Centrum	Robert Koch Institute	Drechsel
>NSP15	hCoV-19/USA/FL-CDC-STM-000020133/2021	2021-02-21	EPI_ISL_1269774	Original	hCoV-19^^Florida	Human	Helix/Illumina	Centers for Disease Control and Prevention Division of Viral Diseases	Howard	USA
>NSP15	hCoV-19/USA/AZ-CDC-STM-000020477/2021	2021-02-21	EPI_ISL_1270031	Original	hCoV-19^^Arizona	Human	Helix/Illumina	Centers for Disease Control and Prevention Division of Viral Diseases	Howard	USA
>NSP15	hCoV-19/Italy/CAM-AMES-14-53/2021	2021-02-22	EPI_ISL_1096625	Original	hCoV-19^^Campania	Human	ASL Napoli 1 Centro	AMES Centro Polidiagnostico Strumentale S.r.l.	Sirica	Italy
>NSP15	hCoV-19/Turkey/HSGM-5482/2021	2021-02-22	EPI_ISL_1196166	Original	hCoV-19^^Turkey	Human	Ministry of Health Turkey	Ministry of Health Turkey	Bayrakdar	Turkey
>NSP15	hCoV-19/Germany/NW-RKI-I-029270/2021	2021-02-22	EPI_ISL_1212383	Original	hCoV-19^^North Rhine-Westphalia	Human	MVZ Labor Krone GbR	Robert Koch Institute	Drechsel	Germany
>NSP15	hCoV-19/England/MILK-132551F/2021	2021-02-22	EPI_ISL_1248803	Original	hCoV-19^^England	Human	Virology Department	COVID-19 Genomics UK (COG-UK) Consortium	de Silva	United Kingdom
>NSP15	hCoV-19/USA/WI-WSLH-211547/2021	2021-02-22	EPI_ISL_1295363	Original	hCoV-19^^Wisconsin	Human	Wisconsin State Laboratory of Hygiene Communicable Disease Division	Wisconsin State Laboratory of Hygiene Communicable Disease Division	Florek	USA
>NSP15	hCoV-19/USA/MA-CDC-QDX22291986/2021	2021-02-22	EPI_ISL_1220614	Original	hCoV-19^^Massachusetts	Human	Quest Diagnostics Incorporated	Centers for Disease Control and Prevention Division of Viral Diseases	Howard	USA
>NSP15	hCoV-19/USA/NC-CDC-LC0019838/2021	2021-02-22	EPI_ISL_1221110	Original	hCoV-19^^North Carolina	Human	Laboratory Corporation of America	Centers for Disease Control and Prevention Division of Viral Diseases	Howard	USA
>NSP15	hCoV-19/Slovenia/95890/2021	2021-02-22	EPI_ISL_4270826	Original	hCoV-19^^Slovenia	Human	Institute of Microbiology and Immunology	Institute of Microbiology and Immunology	Suljic	Slovenia
>NSP15	hCoV-19/USA/NC-ECU-CORVASEQ-106820204/2021	2021-02-22	EPI_ISL_5589912	Original	hCoV-19^^North Carolina	Human	Molecular Biology Laboratory	Brody Integrative Genomics Core	Huang	USA
>NSP15	hCoV-19/USA/NC-ECU-CORVASEQ-106819956/2021	2021-02-22	EPI_ISL_5589913	Original	hCoV-19^^North Carolina	Human	Molecular Biology Laboratory	Brody Integrative Genomics Core	Huang	USA
>NSP15	hCoV-19/Romania/DJ66697/2021	2021-02-22	EPI_ISL_5918399	Original	hCoV-19^^Dolj	Human	Medical Genetics Laboratory	Medical Genetics Laboratory	Riza	Romania
>NSP15	hCoV-19/Italy/CAM-AMES-17-88/2021	2021-02-23	EPI_ISL_1158026	Original	hCoV-19^^Campania	Human	ASL Napoli 1 Centro	AMES Centro Polidiagnostico Strumentale S.r.l.	Sirica	Italy
>NSP15	hCoV-19/Italy/CAM-AMES-17-89/2021	2021-02-23	EPI_ISL_1158010	Original	hCoV-19^^Campania	Human	ASL Napoli 1 Centro	AMES Centro Polidiagnostico Strumentale S.r.l.	Sirica	Italy
>NSP15	hCoV-19/Turkey/HSGM-5529/2021	2021-02-23	EPI_ISL_1196183	Original	hCoV-19^^Turkey	Human	Ministry of Health Turkey	Ministry of Health Turkey	Bayrakdar	Turkey
>NSP15	hCoV-19/Turkey/HSGM-5531/2021	2021-02-23	EPI_ISL_1196184	Original	hCoV-19^^Turkey	Human	Ministry of Health Turkey	Ministry of Health Turkey	Bayrakdar	Turkey
>NSP15	hCoV-19/Germany/NW-RKI-I-028764/2021	2021-02-23	EPI_ISL_1211877	Original	hCoV-19^^North Rhine-Westphalia	Human	Labor Dr. Wisplinghoff - K\u00f6ln	Robert Koch Institute	Drechsel	Germany
>NSP15	hCoV-19/Germany/NW-RKI-I-028468/2021	2021-02-23	EPI_ISL_1211499	Original	hCoV-19^^North Rhine-Westphalia	Human	Labor Dr. Wisplinghoff - K\u00f6ln	Robert Koch Institute	Drechsel	Germany
>NSP15	hCoV-19/USA/TX-HMH-MCoV-26980/2021	2021-02-23	EPI_ISL_1236761	Original	hCoV-19^^Texas	Human	Houston Methodist Hospital	Houston Methodist Hospital	Long	USA
>NSP15	hCoV-19/USA/NC-UNC-0510/2021	2021-02-23	EPI_ISL_1261881	Original	hCoV-19^^North Carolina	Human	UNC-CH COVID Surveillance Lab	Jeremy Wang	Wang	USA
>NSP15	hCoV-19/USA/WI-WSLH-211516/2021	2021-02-23	EPI_ISL_1295332	Original	hCoV-19^^Wisconsin	Human	Wisconsin State Laboratory of Hygiene Communicable Disease Division	Wisconsin State Laboratory of Hygiene Communicable Disease Division	Florek	USA
>NSP15	hCoV-19/Germany/NW-HHU-2166/2021	2021-02-23	EPI_ISL_1347378	Original	hCoV-19^^North Rhine-Westphalia	Human	ZOTZ KLIMAS MVZ D\u00fcsseldorf-Centrum GbR \u00dcBAG f\u00fcr Labormedizin	Center of Medical Microbiology	Houwaart	Germany
>NSP15	hCoV-19/USA/FL-CDC-STM-000022669/2021	2021-02-23	EPI_ISL_1270465	Original	hCoV-19^^Florida	Human	Helix/Illumina	Centers for Disease Control and Prevention Division of Viral Diseases	Howard	USA
>NSP15	hCoV-19/Italy/CAM-AMES_20_78/2021	2021-02-24	EPI_ISL_1166382	Original	hCoV-19^^Campania	Human	ASL Napoli 1 Centro	AMES Centro Polidiagnostico Strumentale S.r.l.	Sirica	Italy
>NSP15	hCoV-19/Germany/BY-RKI-I-029500/2021	2021-02-24	EPI_ISL_1212613	Original	hCoV-19^^Bavaria	Human	LabKom - Labor Augsburg MVZ GmbH	Robert Koch Institute	Drechsel	Germany
>NSP15	hCoV-19/Germany/NW-RKI-I-031060/2021	2021-02-24	EPI_ISL_1214927	Original	hCoV-19^^North Rhine-Westphalia	Human	MVZ Dr. Eberhard & Partner Dortmund	Robert Koch Institute	Drechsel	Germany
>NSP15	hCoV-19/USA/TX-HMH-MCoV-26918/2021	2021-02-24	EPI_ISL_1236699	Original	hCoV-19^^Texas	Human	Houston Methodist Hospital	Houston Methodist Hospital	Long	USA
>NSP15	hCoV-19/USA/WI-WSLH-211549/2021	2021-02-24	EPI_ISL_1295365	Original	hCoV-19^^Wisconsin	Human	Wisconsin State Laboratory of Hygiene Communicable Disease Division	Wisconsin State Laboratory of Hygiene Communicable Disease Division	Florek	USA
>NSP15	hCoV-19/USA/WI-WSLH-211578/2021	2021-02-24	EPI_ISL_1295394	Original	hCoV-19^^Wisconsin	Human	Wisconsin State Laboratory of Hygiene Communicable Disease Division	Wisconsin State Laboratory of Hygiene Communicable Disease Division	Florek	USA
>NSP15	hCoV-19/USA/WI-WSLH-211521/2021	2021-02-24	EPI_ISL_1295337	Original	hCoV-19^^Wisconsin	Human	Wisconsin State Laboratory of Hygiene Communicable Disease Division	Wisconsin State Laboratory of Hygiene Communicable Disease Division	Florek	USA
>NSP15	hCoV-19/Croatia/853/2021	2021-02-24	EPI_ISL_1435997	Original	hCoV-19^^Varazdin County	Human	Institute of Public Health of Varazdin county	Croatian Institute of Public Health	Feren\u010dak	Croatia
>NSP15	hCoV-19/Sweden/DC107683321/2021	2021-02-24	EPI_ISL_1600802	Original	hCoV-19^^Skane	Human	Swedish national genomic surveillance program of SARS-CoV-2	The Public Health Agency of Sweden	Svartstr\u00f6m	Sweden
>NSP15	hCoV-19/England/CAMC-133C09C/2021	2021-02-24	EPI_ISL_1831506	Original	hCoV-19^^England	Human	Lighthouse Lab in Cambridge	Wellcome Sanger Institute for the COVID-19 Genomics UK (COG-UK) Consortium	Davies	United Kingdom
>NSP15	hCoV-19/USA/FL-CDC-STM-000024378/2021	2021-02-24	EPI_ISL_1262263	Original	hCoV-19^^Florida	Human	Helix/Illumina	Centers for Disease Control and Prevention Division of Viral Diseases	Howard	USA
>NSP15	hCoV-19/USA/MA-CDC-QDX22315845/2021	2021-02-24	EPI_ISL_1253237	Original	hCoV-19^^Massachusetts	Human	Quest Diagnostics Incorporated	Centers for Disease Control and Prevention Division of Viral Diseases	Howard	USA
>NSP15	hCoV-19/USA/TX-CDC-QDX22484190/2021	2021-02-24	EPI_ISL_1422366	Original	hCoV-19^^Texas	Human	Quest Diagnostics Incorporated	Centers for Disease Control and Prevention Division of Viral Diseases	Howard	USA
>NSP15	hCoV-19/USA/MA-UMASSMED-P011G04/2021	2021-02-24	EPI_ISL_3409053	Original	hCoV-19^^Massachusetts	Human	UMass Memorial Medical Center	Center for Microbiome Research	Ward	USA
>NSP15	hCoV-19/USA/MA-UMASSMED-P011H04/2021	2021-02-24	EPI_ISL_3409787	Original	hCoV-19^^Massachusetts	Human	UMass Memorial Medical Center	Center for Microbiome Research	Ward	USA
>NSP15	hCoV-19/USA/MA-UMASSMED-P011G07/2021	2021-02-24	EPI_ISL_3409801	Original	hCoV-19^^Massachusetts	Human	UMass Memorial Medical Center	Center for Microbiome Research	Ward	USA
>NSP15	hCoV-19/USA/MA-UMASSMED-P012A06/2021	2021-02-24	EPI_ISL_3410120	Original	hCoV-19^^Massachusetts	Human	UMass Memorial Medical Center	Center for Microbiome Research	Ward	USA
>NSP15	hCoV-19/USA/MA-UMASSMED-P011H06/2021	2021-02-24	EPI_ISL_3410119	Original	hCoV-19^^Massachusetts	Human	UMass Memorial Medical Center	Center for Microbiome Research	Ward	USA
>NSP15	hCoV-19/Brazil/PR-FIOCRUZ-9319-R2/2021	2021-02-24	EPI_ISL_4880332	Original	hCoV-19^^Parana	Human	Laboratorio Central de Saude Publica do Estado do Parana (LACEN/PR)	Laboratory of Respiratory Viruses and Measles	Silva	Brazil
>NSP15	hCoV-19/Brazil/SC-UFSC-163/2021	2021-02-24	EPI_ISL_7744112	Original	hCoV-19^^Santa Catarina	Human	Biome/SENAI/Chapec\u00f3	Laborat\u00f3rio de Bioinform\u00e1tica - Universidade Federal de Santa Catarina	Wagner	Brazil
>NSP15	hCoV-19/Germany/NW-RKI-I-029153/2021	2021-02-25	EPI_ISL_1212266	Original	hCoV-19^^North Rhine-Westphalia	Human	MVZ Dr. Eberhard & Partner Dortmund	Robert Koch Institute	Drechsel	Germany
>NSP15	hCoV-19/Sweden/SE00306074/2021	2021-02-25	EPI_ISL_1362114	Original	hCoV-19^^Skane	Human	Swedish national genomic surveillance program of SARS-CoV-2	The Public Health Agency of Sweden	Svartstr\u00f6m	Sweden
>NSP15	hCoV-19/Sweden/SE00302975/2021	2021-02-25	EPI_ISL_1362433	Original	hCoV-19^^Skane	Human	Swedish national genomic surveillance program of SARS-CoV-2	The Public Health Agency of Sweden	Svartstr\u00f6m	Sweden
>NSP15	hCoV-19/Croatia/866/2021	2021-02-25	EPI_ISL_1436002	Original	hCoV-19^^Varazdin County	Human	Institute of Public Health of Varazdin county	Croatian Institute of Public Health	Feren\u010dak	Croatia
>NSP15	hCoV-19/England/CAMC-133C9FB/2021	2021-02-25	EPI_ISL_1831534	Original	hCoV-19^^England	Human	Lighthouse Lab in Cambridge	Wellcome Sanger Institute for the COVID-19 Genomics UK (COG-UK) Consortium	Davies	United Kingdom
>NSP15	hCoV-19/USA/MA-CDC-QDX22525889/2021	2021-02-25	EPI_ISL_1265955	Original	hCoV-19^^Massachusetts	Human	Quest Diagnostics Incorporated	Centers for Disease Control and Prevention Division of Viral Diseases	Howard	USA
>NSP15	hCoV-19/USA/MI-CDC-LC0021505/2021	2021-02-25	EPI_ISL_1319073	Original	hCoV-19^^Michigan	Human	Laboratory Corporation of America	Centers for Disease Control and Prevention Division of Viral Diseases	Howard	USA
>NSP15	hCoV-19/USA/PA-CDC-QDX22446239/2021	2021-02-25	EPI_ISL_1254328	Original	hCoV-19^^Pennsylvania	Human	Quest Diagnostics Incorporated	Centers for Disease Control and Prevention Division of Viral Diseases	Howard	USA
>NSP15	hCoV-19/Germany/NW-RKI-I-038834/2021	2021-02-26	EPI_ISL_1285195	Original	hCoV-19^^North Rhine-Westphalia	Human	Labor ZOTZ	KLIMAS; MVZ D\u00fcsseldorf-Centrum	Robert Koch Institute	Drechsel
>NSP15	hCoV-19/USA/CA-SEARCH-14898/2021	2021-02-26	EPI_ISL_1812229	Original	hCoV-19^^California	Human	EXCITE Lab	Andersen lab at Scripps Research	Gangavarapu	USA
>NSP15	hCoV-19/USA/TN-CDC-LC0021036/2021	2021-02-26	EPI_ISL_1222320	Original	hCoV-19^^Tennessee	Human	Laboratory Corporation of America	Centers for Disease Control and Prevention Division of Viral Diseases	Howard	USA
>NSP15	hCoV-19/USA/TN-CDC-LC0021065/2021	2021-02-26	EPI_ISL_1222340	Original	hCoV-19^^Tennessee	Human	Laboratory Corporation of America	Centers for Disease Control and Prevention Division of Viral Diseases	Howard	USA
>NSP15	hCoV-19/USA/WI-CDC-2-3993057/2021	2021-02-26	EPI_ISL_1318535	Original	hCoV-19^^Wisconsin	Human	WI State Laboratory of Hygiene	Centers for Disease Control and Prevention Division of Viral Diseases	Howard	USA
>NSP15	hCoV-19/USA/SC-CDC-2-3980180/2021	2021-02-26	EPI_ISL_1272757	Original	hCoV-19^^South Carolina	Human	SC Dept of Health and Env. Control-Bureau of Laboratories	Centers for Disease Control and Prevention Division of Viral Diseases	Howard	USA
>NSP15	hCoV-19/Brazil/RS-UFCSPA_LACEN-19689/2021	2021-02-26	EPI_ISL_3048778	Original	hCoV-19^^Rio Grande do Sul	Human	Laboratorio Central de Saude Publica do Estado do Rio Grande do Sul (LACEN-RS)	Laborat\u00f3rio de Biologia Molecular da Universidade Federal d
>NSP15	hCoV-19/Italy/CAM-AMES-28-94/2021	2021-02-27	EPI_ISL_1169285	Original	hCoV-19^^Campania	Human	ASL Napoli 1 Centro	AMES Centro Polidiagnostico Strumentale S.r.l.	Sirica	Italy
>NSP15	hCoV-19/USA/MD-HP02776/2021	2021-02-27	EPI_ISL_1171849	Original	hCoV-19^^Maryland	Human	Johns Hopkins Hospital Department of Pathology	Johns Hopkins Hospital Department of Pathology	Morris	USA
>NSP15	hCoV-19/Switzerland/NE-PMI-2108-6712/2021	2021-02-27	EPI_ISL_1302968	Original	hCoV-19^^Neuchatel	Human	ADMED Microbiologie	Genomics and Transcriptomics	Sierro	Switzerland
>NSP15	hCoV-19/USA/MA-CDC-STM-000026548/2021	2021-02-27	EPI_ISL_1283650	Original	hCoV-19^^Massachusetts	Human	Helix/Illumina	Centers for Disease Control and Prevention Division of Viral Diseases	Howard	USA
>NSP15	hCoV-19/Spain/CL-COV01135/2021	2021-02-28	EPI_ISL_2673635	Original	hCoV-19^^Castilla y Leon	Human	SARS-CoV-2 Sequencing Castilla y Leon-Spain Consortium	SARS-CoV-2 Sequencing Castilla y Leon-Spain Consortium	Hernandez	Spain
>NSP15	hCoV-19/USA/FL-CDC-STM-000026287/2021	2021-02-28	EPI_ISL_1284192	Original	hCoV-19^^Florida	Human	Helix/Illumina	Centers for Disease Control and Prevention Division of Viral Diseases	Howard	USA
>NSP15	hCoV-19/USA/TX-HMH-MCoV-26472/2021	2021-03-01	EPI_ISL_1236252	Original	hCoV-19^^Texas	Human	Houston Methodist Hospital	Houston Methodist Hospital	Long	USA
>NSP15	hCoV-19/USA/TX-HMH-MCoV-26526/2021	2021-03-01	EPI_ISL_1236306	Original	hCoV-19^^Texas	Human	Houston Methodist Hospital	Houston Methodist Hospital	Long	USA
>NSP15	hCoV-19/Sweden/SE00317505/2021	2021-03-01	EPI_ISL_1418051	Original	hCoV-19^^Skane	Human	Swedish national genomic surveillance program of SARS-CoV-2	The Public Health Agency of Sweden	Svartstr\u00f6m	Sweden
>NSP15	hCoV-19/Israel/CVL-9207/2021	2021-03-01	EPI_ISL_2084233	Original	hCoV-19^^Israel	Human	Israel Central Virology laboratory	Israel National Consortium for SARS-CoV-2 sequencing	Zuckerman	Israel
>NSP15	hCoV-19/USA/FL-CDC-STM-000027094/2021	2021-03-01	EPI_ISL_1298152	Original	hCoV-19^^Florida	Human	Helix/Illumina	Centers for Disease Control and Prevention Division of Viral Diseases	Howard	USA
>NSP15	hCoV-19/USA/GA-CDC-STM-000026385/2021	2021-03-01	EPI_ISL_1283427	Original	hCoV-19^^Georgia	Human	Helix/Illumina	Centers for Disease Control and Prevention Division of Viral Diseases	Howard	USA
>NSP15	hCoV-19/USA/MA-UMASSMED-P011E07/2021	2021-03-01	EPI_ISL_3410043	Original	hCoV-19^^Massachusetts	Human	UMass Memorial Medical Center	Center for Microbiome Research	Ward	USA
>NSP15	hCoV-19/Sweden/7543399492/2021	2021-03-01	EPI_ISL_3794404	Original	hCoV-19^^Vasterbotten	Human	Swedish national genomic surveillance program of SARS-CoV-2	The Public Health Agency of Sweden	Svartstr\u00f6m	Sweden
>NSP15	hCoV-19/USA/OH-21AM-060CO03729/2021	2021-03-01	EPI_ISL_2399566	Original	hCoV-19^^Ohio	Human	The Ohio State University Applied Microbiology Services Laboratory	The Ohio State University Applied Microbiology Services Laboratory	Faith	USA
>NSP15	hCoV-19/Germany/NW-RKI-I-031854/2021	2021-03-02	EPI_ISL_1215928	Original	hCoV-19^^North Rhine-Westphalia	Human	Labor Dr. Wisplinghoff - K\u00f6ln	Robert Koch Institute	Drechsel	Germany
>NSP15	hCoV-19/Germany/NW-RKI-I-033601/2021	2021-03-02	EPI_ISL_1217904	Original	hCoV-19^^North Rhine-Westphalia	Human	Universit\u00e4tsklinikum Leipzig - Institut f\u00fcr Medizinische Mikrobiologie und Virologie virologisches Labor	Robert Koch Institute	Drechs
>NSP15	hCoV-19/USA/NY-NYULH654/2021	2021-03-02	EPI_ISL_1262533	Original	hCoV-19^^New York	Human	NYU Langone Health	Departments of Pathology and Medicine	Marier	USA
>NSP15	hCoV-19/France/IDF-HMN-21032020515/2021	2021-03-02	EPI_ISL_1404517	Original	hCoV-19^^Ile-de-France	Human	H\u00f4pital Henri Mondor	Department of Virology	Ndebi	France
>NSP15	hCoV-19/Spain/CT-HUGTiPR008ZT1C9/2021	2021-03-02	EPI_ISL_1322143	Original	hCoV-19^^Cataluna	Human	Microbiology Department	Can Ruti SARS-CoV-2 Sequencing Hub (HUGTiP/IrsiCaixa/IGTP)	Noguera-Julian	Spain
>NSP15	hCoV-19/Spain/CT-HUGTiPR008ZT1C8/2021	2021-03-02	EPI_ISL_1322142	Original	hCoV-19^^Cataluna	Human	Microbiology Department	Can Ruti SARS-CoV-2 Sequencing Hub (HUGTiP/IrsiCaixa/IGTP)	Noguera-Julian	Spain
>NSP15	hCoV-19/France/GES-HMN-21032040572/2021	2021-03-02	EPI_ISL_1696216	Original	hCoV-19^^Grand Est	Human	Laboratoire LENYS	Department of Virology	Ndebi	France
>NSP15	hCoV-19/USA/MA-CDC-QDX22526801/2021	2021-03-02	EPI_ISL_1266181	Original	hCoV-19^^Massachusetts	Human	Quest Diagnostics Incorporated	Centers for Disease Control and Prevention Division of Viral Diseases	Howard	USA
>NSP15	hCoV-19/Kenya/ILRI_KEM-21-03-93935/2021	2021-03-02	EPI_ISL_4252239	Original	hCoV-19^^Kiambu	Human	International Livestock Research Institute	International Livestock Research Institute	Oyola	Kenya
>NSP15	hCoV-19/USA/TX-DSHS-4275/2021	2021-03-03	EPI_ISL_1366076	Original	hCoV-19^^Texas	Human	TXDSHS	TXDSHS	Rahman	USA
>NSP15	hCoV-19/USA/MA-CDC-QDX22718952/2021	2021-03-03	EPI_ISL_1314576	Original	hCoV-19^^Massachusetts	Human	Quest Diagnostics Incorporated	Centers for Disease Control and Prevention Division of Viral Diseases	Howard	USA
>NSP15	hCoV-19/USA/FL-CDC-STM-000027683/2021	2021-03-03	EPI_ISL_1297991	Original	hCoV-19^^Florida	Human	Helix/Illumina	Centers for Disease Control and Prevention Division of Viral Diseases	Howard	USA
>NSP15	hCoV-19/USA/TX-CDC-STM-000028451/2021	2021-03-03	EPI_ISL_1340347	Original	hCoV-19^^Texas	Human	Helix/Illumina	Centers for Disease Control and Prevention Division of Viral Diseases	Howard	USA
>NSP15	hCoV-19/USA/MD-CDC-ASC210001358/2021	2021-03-03	EPI_ISL_1445692	Original	hCoV-19^^Maryland	Human	Aegis Sciences Corporation	Centers for Disease Control and Prevention Division of Viral Diseases	Howard	USA
>NSP15	hCoV-19/USA/TX-CDC-STM-000028560/2021	2021-03-03	EPI_ISL_1480163	Original	hCoV-19^^Texas	Human	Helix/Illumina	Centers for Disease Control and Prevention Division of Viral Diseases	Howard	USA
>NSP15	hCoV-19/USA/NJ-CDC-ASC210000879/2021	2021-03-03	EPI_ISL_2243318	Original	hCoV-19^^New Jersey	Human	Aegis Sciences Corporation	Centers for Disease Control and Prevention Division of Viral Diseases	Howard	USA
>NSP15	hCoV-19/USA/NY-GEO-0144/2021	2021-03-03	EPI_ISL_3364300	Original	hCoV-19^^New York	Human	Biotia	Biotia	Debieu	USA
>NSP15	hCoV-19/USA/IL-CDC-ASC210001412/2021	2021-03-03	EPI_ISL_2242553	Original	hCoV-19^^Illinois	Human	Aegis Sciences Corporation	Centers for Disease Control and Prevention Division of Viral Diseases	Howard	USA
>NSP15	hCoV-19/Spain/CL-COV01176/2021	2021-03-04	EPI_ISL_1603754	Original	hCoV-19^^Castilla y Leon	Human	SARS-CoV-2 Sequencing Castilla y Leon-Spain Consortium	SARS-CoV-2 Sequencing Castilla y Leon-Spain Consortium	Hernandez	Spain
>NSP15	hCoV-19/USA/MA-CDC-QDX22636003/2021	2021-03-04	EPI_ISL_1297617	Original	hCoV-19^^Massachusetts	Human	Quest Diagnostics Incorporated	Centers for Disease Control and Prevention Division of Viral Diseases	Howard	USA
>NSP15	hCoV-19/USA/NC-CDC-ASC210001231/2021	2021-03-04	EPI_ISL_2243393	Original	hCoV-19^^North Carolina	Human	Aegis Sciences Corporation	Centers for Disease Control and Prevention Division of Viral Diseases	Howard	USA
>NSP15	hCoV-19/USA/IL-CDC-ASC210002247/2021	2021-03-04	EPI_ISL_2185744	Original	hCoV-19^^Illinois	Human	Aegis Sciences Corporation	Centers for Disease Control and Prevention Division of Viral Diseases	Howard	USA
>NSP15	hCoV-19/USA/TN-CDC-ASC210000744/2021	2021-03-04	EPI_ISL_2243256	Original	hCoV-19^^Tennessee	Human	Aegis Sciences Corporation	Centers for Disease Control and Prevention Division of Viral Diseases	Howard	USA
>NSP15	hCoV-19/Germany/BW-RKI-I-035777/2021	2021-03-05	EPI_ISL_1281615	Original	hCoV-19^^Baden-Wurttemberg	Human	Limbach - MVZ Humangenetik Ulm	Robert Koch Institute	Drechsel	Germany
>NSP15	hCoV-19/Italy/CAM-AMES-39-7/2021	2021-03-05	EPI_ISL_1298982	Original	hCoV-19^^Campania	Human	ASL Napoli 1 Centro	AMES Centro Polidiagnostico Strumentale S.r.l.	Sirica	Italy
>NSP15	hCoV-19/USA/MA-CDC-QDX22634603/2021	2021-03-05	EPI_ISL_1297753	Original	hCoV-19^^Massachusetts	Human	Quest Diagnostics Incorporated	Centers for Disease Control and Prevention Division of Viral Diseases	Howard	USA
>NSP15	hCoV-19/USA/TN-CDC-LC0023855/2021	2021-03-05	EPI_ISL_1320940	Original	hCoV-19^^Tennessee	Human	Laboratory Corporation of America	Centers for Disease Control and Prevention Division of Viral Diseases	Howard	USA
>NSP15	hCoV-19/USA/MA-CDC-LC0023580/2021	2021-03-05	EPI_ISL_1320951	Original	hCoV-19^^Massachusetts	Human	Laboratory Corporation of America	Centers for Disease Control and Prevention Division of Viral Diseases	Howard	USA
>NSP15	hCoV-19/USA/MA-UMASSMED-P012A03/2021	2021-03-05	EPI_ISL_3409828	Original	hCoV-19^^Massachusetts	Human	UMass Memorial Medical Center	Center for Microbiome Research	Ward	USA
>NSP15	hCoV-19/USA/MA-UMASSMED-P011A05/2021	2021-03-05	EPI_ISL_3409892	Original	hCoV-19^^Massachusetts	Human	UMass Memorial Medical Center	Center for Microbiome Research	Ward	USA
>NSP15	hCoV-19/USA/OH-21AM-064CO02240/2021	2021-03-05	EPI_ISL_2399649	Original	hCoV-19^^Ohio	Human	The Ohio State University Applied Microbiology Services Laboratory	The Ohio State University Applied Microbiology Services Laboratory	Faith	USA
>NSP15	hCoV-19/Germany/un-RKI-I-041030/2021	2021-03-06	EPI_ISL_1348077	Original	hCoV-19^^Germany	Human	Medizinisches Zentrallabor Altenburg GmbH & Co.KG	Robert Koch Institute	Drechsel	Germany
>NSP15	hCoV-19/France/IDF-HMN-21032070003/2021	2021-03-06	EPI_ISL_1706817	Original	hCoV-19^^Ile-de-France	Human	GH A.CHENEVIER-H.MONDOR	Department of Virology	Ndebi	France
>NSP15	hCoV-19/Brazil/PR-FIOCRUZ-HF144/2021	2021-03-06	EPI_ISL_2758973	Original	hCoV-19^^Parana	Human	Laboratorio Central de Saude Publica do Estado do Parana (Instituto de Biologia Molecular do Paran\u00e1 (LAC)EN-PR)	Instituto Carlos Chagas - Fiocruz	Oliveira
>NSP15	hCoV-19/USA/TX-CDC-QDX22762437/2021	2021-03-06	EPI_ISL_1314917	Original	hCoV-19^^Texas	Human	Quest Diagnostics Incorporated	Centers for Disease Control and Prevention Division of Viral Diseases	Howard	USA
>NSP15	hCoV-19/USA/TX-CDC-QDX22760991/2021	2021-03-06	EPI_ISL_1340507	Original	hCoV-19^^Texas	Human	Quest Diagnostics Incorporated	Centers for Disease Control and Prevention Division of Viral Diseases	Howard	USA
>NSP15	hCoV-19/USA/TX-CDC-QDX22756787/2021	2021-03-06	EPI_ISL_1340465	Original	hCoV-19^^Texas	Human	Quest Diagnostics Incorporated	Centers for Disease Control and Prevention Division of Viral Diseases	Howard	USA
>NSP15	hCoV-19/Romania/IF-4865/2021	2021-03-07	EPI_ISL_1258435	Original	hCoV-19^^Ilfov	Human	National Institute of Infectious Diseases-Prof. Dr. Matei Bals Molecular Diagnostics Laboratory	National Institute of Infectious Diseases-Prof. Dr. Matei Bals Molecular
>NSP15	hCoV-19/England/CAMC-13B7178/2021	2021-03-07	EPI_ISL_1329289	Original	hCoV-19^^England	Human	Lighthouse Lab in Cambridge	Wellcome Sanger Institute for the COVID-19 Genomics UK (COG-UK) Consortium	Davies	United Kingdom
>NSP15	hCoV-19/India/DL-NCDC-1509237/2021	2021-03-07	EPI_ISL_2505000	Original	hCoV-19^^Delhi	Human	National Centre for Disease Control (NCDC) Biotechnology Division	NCDC Delhi	Singh	India
>NSP15	hCoV-19/USA/NH-CDC-QDX22758831/2021	2021-03-07	EPI_ISL_1340597	Original	hCoV-19^^New Hampshire	Human	Quest Diagnostics Incorporated	Centers for Disease Control and Prevention Division of Viral Diseases	Howard	USA
>NSP15	hCoV-19/USA/FL-CDC-ASC210002812/2021	2021-03-07	EPI_ISL_1445973	Original	hCoV-19^^Florida	Human	Aegis Sciences Corporation	Centers for Disease Control and Prevention Division of Viral Diseases	Howard	USA
>NSP15	hCoV-19/USA/CA-CDC-STM-000030663/2021	2021-03-07	EPI_ISL_4962566	Original	hCoV-19^^California	Human	Helix/Illumina	Centers for Disease Control and Prevention Division of Viral Diseases	Howard	USA
>NSP15	hCoV-19/USA/CA-CDC-ASC210002888/2021	2021-03-07	EPI_ISL_4960803	Original	hCoV-19^^California	Human	Aegis Sciences Corporation	Centers for Disease Control and Prevention Division of Viral Diseases	Howard	USA
>NSP15	hCoV-19/USA/FL-CDC-ASC210002813/2021	2021-03-07	EPI_ISL_2243805	Original	hCoV-19^^Florida	Human	Aegis Sciences Corporation	Centers for Disease Control and Prevention Division of Viral Diseases	Howard	USA
>NSP15	hCoV-19/Germany/BW-RKI-I-047197/2021	2021-03-08	EPI_ISL_1354622	Original	hCoV-19^^Baden-Wurttemberg	Human	SYNLAB MVZ Ettlingen	Robert Koch Institute	Drechsel	Germany
>NSP15	hCoV-19/USA/SC-MUSC-0724/2021	2021-03-08	EPI_ISL_1482938	Original	hCoV-19^^South Carolina	Human	MUSC Molecular Pathology Laboratory	MUSC Molecular Pathology Laboratory	Glen	USA
>NSP15	hCoV-19/USA/TX-CDC-QDX22756513/2021	2021-03-08	EPI_ISL_1314850	Original	hCoV-19^^Texas	Human	Quest Diagnostics Incorporated	Centers for Disease Control and Prevention Division of Viral Diseases	Howard	USA
>NSP15	hCoV-19/USA/GA-CDC-STM-000031953/2021	2021-03-08	EPI_ISL_1338280	Original	hCoV-19^^Georgia	Human	Helix/Illumina	Centers for Disease Control and Prevention Division of Viral Diseases	Howard	USA
>NSP15	hCoV-19/USA/NH-CDC-LC0025219/2021	2021-03-08	EPI_ISL_1338544	Original	hCoV-19^^New Hampshire	Human	Laboratory Corporation of America	Centers for Disease Control and Prevention Division of Viral Diseases	Howard	USA
>NSP15	hCoV-19/USA/MA-CDC-LC0024802/2021	2021-03-08	EPI_ISL_1338551	Original	hCoV-19^^Massachusetts	Human	Laboratory Corporation of America	Centers for Disease Control and Prevention Division of Viral Diseases	Howard	USA
>NSP15	hCoV-19/USA/TX-CDC-STM-000031056/2021	2021-03-08	EPI_ISL_1338095	Original	hCoV-19^^Texas	Human	Helix/Illumina	Centers for Disease Control and Prevention Division of Viral Diseases	Howard	USA
>NSP15	hCoV-19/USA/FL-CDC-FG-011235/2021	2021-03-08	EPI_ISL_1555342	Original	hCoV-19^^Florida	Human	Fulgent Genetics	Centers for Disease Control and Prevention Division of Viral Diseases	Howard	USA
>NSP15	hCoV-19/USA/OH-21AM-067CO03232/2021	2021-03-08	EPI_ISL_2399679	Original	hCoV-19^^Ohio	Human	The Ohio State University Applied Microbiology Services Laboratory	The Ohio State University Applied Microbiology Services Laboratory	Faith	USA
>NSP15	hCoV-19/USA/OH-21AM-067CO06483/2021	2021-03-08	EPI_ISL_2399686	Original	hCoV-19^^Ohio	Human	The Ohio State University Applied Microbiology Services Laboratory	The Ohio State University Applied Microbiology Services Laboratory	Faith	USA
>NSP15	hCoV-19/Germany/BW-RKI-I-035811/2021	2021-03-09	EPI_ISL_1281649	Original	hCoV-19^^Baden-Wurttemberg	Human	Limbach - MVZ Humangenetik Ulm	Robert Koch Institute	Drechsel	Germany
>NSP15	hCoV-19/Germany/BW-RKI-I-035876/2021	2021-03-09	EPI_ISL_1281723	Original	hCoV-19^^Baden-Wurttemberg	Human	Limbach - MVZ Humangenetik Ulm	Robert Koch Institute	Drechsel	Germany
>NSP15	hCoV-19/Germany/BW-RKI-I-035928/2021	2021-03-09	EPI_ISL_1281775	Original	hCoV-19^^Baden-Wurttemberg	Human	Limbach - MVZ Humangenetik Ulm	Robert Koch Institute	Drechsel	Germany
>NSP15	hCoV-19/USA/TX-DSHS-5227/2021	2021-03-09	EPI_ISL_1585231	Original	hCoV-19^^Texas	Human	Texas Department of State Health Services (TXDSHS)	Texas Department of State Health Services (TXDSHS)	Rahman	USA
>NSP15	hCoV-19/USA/GA-CDC-LC0027377/2021	2021-03-09	EPI_ISL_1339806	Original	hCoV-19^^Georgia	Human	Laboratory Corporation of America	Centers for Disease Control and Prevention Division of Viral Diseases	Howard	USA
>NSP15	hCoV-19/USA/MA-NEIDL-00406/2021	2021-03-09	EPI_ISL_3493939	Original	hCoV-19^^Massachusets	Human	Boston University CTL	Boston University/National Emerging Infectious Disease Laboratories	Connor	USA
>NSP15	hCoV-19/USA/MA-NEIDL-00412/2021	2021-03-09	EPI_ISL_3493945	Original	hCoV-19^^Massachusets	Human	Boston University CTL	Boston University/National Emerging Infectious Disease Laboratories	Connor	USA
>NSP15	hCoV-19/Sweden/1916828964/2021	2021-03-09	EPI_ISL_2216740	Original	hCoV-19^^Vastra Gotaland	Human	Swedish national genomic surveillance program of SARS-CoV-2	The Public Health Agency of Sweden	Svartstr\u00f6m	Sweden
>NSP15	hCoV-19/USA/FL-CDC-STM-000033519/2021	2021-03-10	EPI_ISL_1391958	Original	hCoV-19^^Florida	Human	Helix/Illumina	Centers for Disease Control and Prevention Division of Viral Diseases	Howard	USA
>NSP15	hCoV-19/Romania/B-5228/2021	2021-03-11	EPI_ISL_1418325	Original	hCoV-19^^Bucharest	Human	National Institute of Infectious Diseases-Prof. Dr. Matei Bals Molecular Diagnostics Laboratory	National Institute of Infectious Diseases-Prof. Dr. Matei Bals Molecu
>NSP15	hCoV-19/Romania/B-5204/2021	2021-03-11	EPI_ISL_1418328	Original	hCoV-19^^Bucharest	Human	National Institute of Infectious Diseases-Prof. Dr. Matei Bals Molecular Diagnostics Laboratory	National Institute of Infectious Diseases-Prof. Dr. Matei Bals Molecu
>NSP15	hCoV-19/USA/NH-CDC-QDX22903818/2021	2021-03-11	EPI_ISL_1367384	Original	hCoV-19^^New Hampshire	Human	Quest Diagnostics Incorporated	Centers for Disease Control and Prevention Division of Viral Diseases	Howard	USA
>NSP15	hCoV-19/USA/OH-CDC-LC0028703/2021	2021-03-11	EPI_ISL_1462109	Original	hCoV-19^^Ohio	Human	Laboratory Corporation of America	Centers for Disease Control and Prevention Division of Viral Diseases	Howard	USA
>NSP15	hCoV-19/USA/TN-CDC-ASC210003840/2021	2021-03-11	EPI_ISL_1479489	Original	hCoV-19^^Tennessee	Human	Aegis Sciences Corporation	Centers for Disease Control and Prevention Division of Viral Diseases	Howard	USA
>NSP15	hCoV-19/USA/MA-UMASSMED-P008C02/2021	2021-03-11	EPI_ISL_3410038	Original	hCoV-19^^Massachusetts	Human	UMass Memorial Medical Center	Center for Microbiome Research	Ward	USA
>NSP15	hCoV-19/USA/MA-NEIDL-00424/2021	2021-03-11	EPI_ISL_3493956	Original	hCoV-19^^Massachusets	Human	Boston University CTL	Boston University/National Emerging Infectious Disease Laboratories	Connor	USA
>NSP15	hCoV-19/USA/MA-NEIDL-00430/2021	2021-03-11	EPI_ISL_3493962	Original	hCoV-19^^Massachusets	Human	Boston University CTL	Boston University/National Emerging Infectious Disease Laboratories	Connor	USA
>NSP15	hCoV-19/India/PB-VRDLGMCPTA-ICMR-INSACOG-562253955/2021	2021-03-11	EPI_ISL_7133449	Original	hCoV-19^^Punjab	Human	VRDL Government Medical College,Patiala Punjab	NIV Influenza	Potdar	India
>NSP15	hCoV-19/Brazil/RJ-FUNED-330318867/2021	2021-03-11	EPI_ISL_2249431	Original	hCoV-19^^Rio de Janeiro	Human	Laborat\u00f3rio Central de Sa\u00fade P\u00fablica do Rio de Janeiro	Coordena\u00e7\u00e3o Geral de Laborat\u00f3rios de Sa\u00fade P\u00fablica (CG
>NSP15	hCoV-19/Turkey/HSGM-11505/2021	2021-03-11	EPI_ISL_2157963	Original	hCoV-19^^Turkey	Human	Ministry of Health Turkey	Ministry of Health Turkey	Bayrakdar	Turkey
>NSP15	hCoV-19/USA/TN-CDC-ASC210003841/2021	2021-03-11	EPI_ISL_2244015	Original	hCoV-19^^Tennessee	Human	Aegis Sciences Corporation	Centers for Disease Control and Prevention Division of Viral Diseases	Howard	USA
>NSP15	hCoV-19/USA/NC-CDC-ASC210004068/2021	2021-03-11	EPI_ISL_2244038	Original	hCoV-19^^North Carolina	Human	Aegis Sciences Corporation	Centers for Disease Control and Prevention Division of Viral Diseases	Howard	USA
>NSP15	hCoV-19/Germany/BW-RKI-I-043394/2021	2021-03-12	EPI_ISL_1350582	Original	hCoV-19^^Baden-Wurttemberg	Human	Limbach - MVZ Humangenetik Ulm	Robert Koch Institute	Drechsel	Germany
>NSP15	hCoV-19/Germany/BW-RKI-I-043422/2021	2021-03-12	EPI_ISL_1350610	Original	hCoV-19^^Baden-Wurttemberg	Human	Limbach - MVZ Humangenetik Ulm	Robert Koch Institute	Drechsel	Germany
>NSP15	hCoV-19/Germany/BW-RKI-I-043410/2021	2021-03-12	EPI_ISL_1350598	Original	hCoV-19^^Baden-Wurttemberg	Human	Limbach - MVZ Humangenetik Ulm	Robert Koch Institute	Drechsel	Germany
>NSP15	hCoV-19/Germany/BW-RKI-I-043415/2021	2021-03-12	EPI_ISL_1350603	Original	hCoV-19^^Baden-Wurttemberg	Human	Limbach - MVZ Humangenetik Ulm	Robert Koch Institute	Drechsel	Germany
>NSP15	hCoV-19/USA/CO-CDPHE-2100677340/2021	2021-03-12	EPI_ISL_1539890	Original	hCoV-19^^Colorado	Human	Colorado Department of Public Health and Environment	Colorado Department of Public Health and Environment	Bankers	USA
>NSP15	hCoV-19/Germany/un-RKI-I-064881/2021	2021-03-12	EPI_ISL_1570160	Original	hCoV-19^^Germany	Human	Eurofins LifeCodexx GmbH	Robert Koch Institute	Drechsel	Germany
>NSP15	hCoV-19/Romania/Bucuresti_436015/2021	2021-03-12	EPI_ISL_1591129	Original	hCoV-19^^Bucuresti	Human	Laboratory for Respiratory Viruses	Cantacuzino Institute Virology	Lazar	Romania
>NSP15	hCoV-19/Spain/CL-COV01698/2021	2021-03-12	EPI_ISL_2648597	Original	hCoV-19^^Castilla y Leon	Human	SARS-CoV-2 Sequencing Castilla y Leon-Spain Consortium	SARS-CoV-2 Sequencing Castilla y Leon-Spain Consortium	Hernandez	Spain
>NSP15	hCoV-19/Spain/CL-COV01703/2021	2021-03-12	EPI_ISL_2648602	Original	hCoV-19^^Castilla y Leon	Human	SARS-CoV-2 Sequencing Castilla y Leon-Spain Consortium	SARS-CoV-2 Sequencing Castilla y Leon-Spain Consortium	Hernandez	Spain
>NSP15	hCoV-19/Spain/CL-COV01700/2021	2021-03-12	EPI_ISL_2648599	Original	hCoV-19^^Castilla y Leon	Human	SARS-CoV-2 Sequencing Castilla y Leon-Spain Consortium	SARS-CoV-2 Sequencing Castilla y Leon-Spain Consortium	Hernandez	Spain
>NSP15	hCoV-19/Spain/CL-COV01704/2021	2021-03-12	EPI_ISL_2648603	Original	hCoV-19^^Castilla y Leon	Human	SARS-CoV-2 Sequencing Castilla y Leon-Spain Consortium	SARS-CoV-2 Sequencing Castilla y Leon-Spain Consortium	Hernandez	Spain
>NSP15	hCoV-19/USA/MA-CDC-STM-000034095/2021	2021-03-12	EPI_ISL_1444171	Original	hCoV-19^^Massachusetts	Human	Helix/Illumina	Centers for Disease Control and Prevention Division of Viral Diseases	Howard	USA
>NSP15	hCoV-19/USA/LA-CDC-QDX22906023/2021	2021-03-12	EPI_ISL_1392402	Original	hCoV-19^^Louisiana	Human	Quest Diagnostics Incorporated	Centers for Disease Control and Prevention Division of Viral Diseases	Howard	USA
>NSP15	hCoV-19/USA/IL-CDC-QDX22905993/2021	2021-03-12	EPI_ISL_1392367	Original	hCoV-19^^Illinois	Human	Quest Diagnostics Incorporated	Centers for Disease Control and Prevention Division of Viral Diseases	Howard	USA
>NSP15	hCoV-19/USA/WI-CDC-LC0028124/2021	2021-03-12	EPI_ISL_1461953	Original	hCoV-19^^Wisconsin	Human	Laboratory Corporation of America	Centers for Disease Control and Prevention Division of Viral Diseases	Howard	USA
>NSP15	hCoV-19/USA/IL-CDC-LC0027999/2021	2021-03-12	EPI_ISL_1461961	Original	hCoV-19^^Illinois	Human	Laboratory Corporation of America	Centers for Disease Control and Prevention Division of Viral Diseases	Howard	USA
>NSP15	hCoV-19/USA/OH-CDC-LC0028275/2021	2021-03-12	EPI_ISL_1461988	Original	hCoV-19^^Ohio	Human	Laboratory Corporation of America	Centers for Disease Control and Prevention Division of Viral Diseases	Howard	USA
>NSP15	hCoV-19/USA/WI-CDC-ASC210005258/2021	2021-03-12	EPI_ISL_1560066	Original	hCoV-19^^Wisconsin	Human	Aegis Sciences Corporation	Centers for Disease Control and Prevention Division of Viral Diseases	Howard	USA
>NSP15	hCoV-19/USA/PA-CDC-ASC210006609/2021	2021-03-12	EPI_ISL_1561221	Original	hCoV-19^^Pennsylvania	Human	Aegis Sciences Corporation	Centers for Disease Control and Prevention Division of Viral Diseases	Howard	USA
>NSP15	hCoV-19/USA/MA-UMASSMED-P008C04/2021	2021-03-12	EPI_ISL_3410687	Original	hCoV-19^^Massachusetts	Human	UMass Memorial Medical Center	Center for Microbiome Research	Ward	USA
>NSP15	hCoV-19/USA/TX-HMH-MCoV-32565/2021	2021-03-12	EPI_ISL_2191199	Original	hCoV-19^^Texas	Human	Houston Methodist Hospital	Houston Methodist Hospital	Long	USA
>NSP15	hCoV-19/USA/FL-CDC-FG-009966/2021	2021-03-13	EPI_ISL_1555226	Original	hCoV-19^^Florida	Human	Fulgent Genetics	Centers for Disease Control and Prevention Division of Viral Diseases	Howard	USA
>NSP15	hCoV-19/Indonesia/JA-EIJK-RSRM-028/2021	2021-03-13	EPI_ISL_3071009	Original	hCoV-19^^Jambi	Human	RSUD Raden Mattaher	Eijkman Institute for Molecular Biology	Soebandrio	Indonesia
>NSP15	hCoV-19/USA/NH-CDC-QDX22948192/2021	2021-03-14	EPI_ISL_1391455	Original	hCoV-19^^New Hampshire	Human	Quest Diagnostics Incorporated	Centers for Disease Control and Prevention Division of Viral Diseases	Howard	USA
>NSP15	hCoV-19/USA/TX-CDC-QDX22952009/2021	2021-03-14	EPI_ISL_1391437	Original	hCoV-19^^Texas	Human	Quest Diagnostics Incorporated	Centers for Disease Control and Prevention Division of Viral Diseases	Howard	USA
>NSP15	hCoV-19/USA/MA-CDC-STM-000035824/2021	2021-03-14	EPI_ISL_1479408	Original	hCoV-19^^Massachusetts	Human	Helix/Illumina	Centers for Disease Control and Prevention Division of Viral Diseases	Howard	USA
>NSP15	hCoV-19/USA/MA-NEIDL-00446/2021	2021-03-14	EPI_ISL_3493978	Original	hCoV-19^^Massachusets	Human	Boston University CTL	Boston University/National Emerging Infectious Disease Laboratories	Connor	USA
>NSP15	hCoV-19/USA/FL-CDC-ASC210005290/2021	2021-03-14	EPI_ISL_2242854	Original	hCoV-19^^Florida	Human	Aegis Sciences Corporation	Centers for Disease Control and Prevention Division of Viral Diseases	Howard	USA
>NSP15	hCoV-19/USA/WA-UW-67139/2021	2021-03-15	EPI_ISL_1448119	Original	hCoV-19^^Washington	Human	UW Virology Lab	UW Virology Lab	Roychoudhury	USA
>NSP15	hCoV-19/France/IDF-HMN-21032160631/2021	2021-03-15	EPI_ISL_1706925	Original	hCoV-19^^Ile-de-France	Human	CHI VILLENEUVE ST GEORGES	Department of Virology	Ndebi	France
>NSP15	hCoV-19/Sweden/SE1410066893/2021	2021-03-15	EPI_ISL_2412585	Original	hCoV-19^^Vastra Gotaland	Human	Swedish national genomic surveillance program of SARS-CoV-2	The Public Health Agency of Sweden	Svartstr\u00f6m	Sweden
>NSP15	hCoV-19/USA/CT-CDC-QDX23012767/2021	2021-03-15	EPI_ISL_1444393	Original	hCoV-19^^Connecticut	Human	Quest Diagnostics Incorporated	Centers for Disease Control and Prevention Division of Viral Diseases	Howard	USA
>NSP15	hCoV-19/USA/FL-CDC-FG-013154/2021	2021-03-15	EPI_ISL_1555854	Original	hCoV-19^^Florida	Human	Fulgent Genetics	Centers for Disease Control and Prevention Division of Viral Diseases	Howard	USA
>NSP15	hCoV-19/USA/FL-CDC-FG-012945/2021	2021-03-15	EPI_ISL_1555770	Original	hCoV-19^^Florida	Human	Fulgent Genetics	Centers for Disease Control and Prevention Division of Viral Diseases	Howard	USA
>NSP15	hCoV-19/USA/FL-CDC-FG-013058/2021	2021-03-15	EPI_ISL_1555817	Original	hCoV-19^^Florida	Human	Fulgent Genetics	Centers for Disease Control and Prevention Division of Viral Diseases	Howard	USA
>NSP15	hCoV-19/Brazil/RS-UFCSPA_LACEN-27494/2021	2021-03-15	EPI_ISL_3048783	Original	hCoV-19^^Rio Grande do Sul	Human	Laboratorio Central de Saude Publica do Estado do Rio Grande do Sul (LACEN-RS)	Laborat\u00f3rio de Biologia Molecular da Universidade Federal d
>NSP15	hCoV-19/England/MILK-1405BA9/2021	2021-03-16	EPI_ISL_1342896	Original	hCoV-19^^England	Human	Lighthouse Lab in Milton Keynes	Wellcome Sanger Institute for the COVID-19 Genomics UK (COG-UK) Consortium	Davies	United Kingdom
>NSP15	hCoV-19/Germany/BW-RKI-I-043292/2021	2021-03-16	EPI_ISL_1350480	Original	hCoV-19^^Baden-Wurttemberg	Human	Limbach - MVZ Humangenetik Ulm	Robert Koch Institute	Drechsel	Germany
>NSP15	hCoV-19/Czech Republic/NRL_4698/2021	2021-03-16	EPI_ISL_1588493	Original	hCoV-19^^Prague	Human	National Institute of Public Health	National Institute of Public Health	Sur	Czech Republic
>NSP15	hCoV-19/Reunion/PIMIT_04124/2021	2021-03-16	EPI_ISL_1629309	Original	hCoV-19^^Reunion	Human	REUNILAB	UMR PIMIT	Wilkinson	Reunion
>NSP15	hCoV-19/USA/MA-CDC-QDX23007632/2021	2021-03-16	EPI_ISL_1444510	Original	hCoV-19^^Massachusetts	Human	Quest Diagnostics Incorporated	Centers for Disease Control and Prevention Division of Viral Diseases	Howard	USA
>NSP15	hCoV-19/USA/SC-CDC-STM-000036616/2021	2021-03-16	EPI_ISL_1460999	Original	hCoV-19^^South Carolina	Human	Helix/Illumina	Centers for Disease Control and Prevention Division of Viral Diseases	Howard	USA
>NSP15	hCoV-19/USA/SC-CDC-STM-000036510/2021	2021-03-16	EPI_ISL_1460946	Original	hCoV-19^^South Carolina	Human	Helix/Illumina	Centers for Disease Control and Prevention Division of Viral Diseases	Howard	USA
>NSP15	hCoV-19/USA/TX-CDC-FG-013815/2021	2021-03-16	EPI_ISL_1482273	Original	hCoV-19^^Texas	Human	Fulgent Genetics	Centers for Disease Control and Prevention Division of Viral Diseases	Howard	USA
>NSP15	hCoV-19/USA/TN-CDC-ASC210007356/2021	2021-03-16	EPI_ISL_1562783	Original	hCoV-19^^Tennessee	Human	Aegis Sciences Corporation	Centers for Disease Control and Prevention Division of Viral Diseases	Howard	USA
>NSP15	hCoV-19/USA/NH-CDC-QDX23007622/2021	2021-03-16	EPI_ISL_1444537	Original	hCoV-19^^New Hampshire	Human	Quest Diagnostics Incorporated	Centers for Disease Control and Prevention Division of Viral Diseases	Howard	USA
>NSP15	hCoV-19/USA/TN-CDC-ASC210006974/2021	2021-03-16	EPI_ISL_2244244	Original	hCoV-19^^Tennessee	Human	Aegis Sciences Corporation	Centers for Disease Control and Prevention Division of Viral Diseases	Howard	USA
>NSP15	hCoV-19/USA/TN-CDC-ASC210006975/2021	2021-03-16	EPI_ISL_2244245	Original	hCoV-19^^Tennessee	Human	Aegis Sciences Corporation	Centers for Disease Control and Prevention Division of Viral Diseases	Howard	USA
>NSP15	hCoV-19/France/ARA-700000205544/2021	2021-03-17	EPI_ISL_1406644	Original	hCoV-19^^Auvergne-Rhone-Alpes	Human	Centre Hospitalier Universitaire Clermont-Ferrand	CHU Clermont-Ferrand	Maxime	France
>NSP15	hCoV-19/USA/CA-CZB-29346/2021	2021-03-17	EPI_ISL_1664091	Original	hCoV-19^^California	Human	Contra Costa County Public Health Lab	Chan-Zuckerberg Biohub	Lu	USA
>NSP15	hCoV-19/India/MP-NCDC-1609336/2021	2021-03-17	EPI_ISL_2556283	Original	hCoV-19^^Madhya Pradesh	Human	National Centre for Disease Control (NCDC) Biotechnology Division	NCDC Delhi	Singh	India
>NSP15	hCoV-19/USA/FL-CDC-FG-014234/2021	2021-03-17	EPI_ISL_1556057	Original	hCoV-19^^Florida	Human	Fulgent Genetics	Centers for Disease Control and Prevention Division of Viral Diseases	Howard	USA
>NSP15	hCoV-19/USA/FL-CDC-FG-014162/2021	2021-03-17	EPI_ISL_1556045	Original	hCoV-19^^Florida	Human	Fulgent Genetics	Centers for Disease Control and Prevention Division of Viral Diseases	Howard	USA
>NSP15	hCoV-19/USA/TN-CDC-ASC210010464/2021	2021-03-17	EPI_ISL_1649087	Original	hCoV-19^^Tennessee	Human	Aegis Sciences Corporation	Centers for Disease Control and Prevention Division of Viral Diseases	Howard	USA
>NSP15	hCoV-19/USA/FL-CDC-ASC210010502/2021	2021-03-17	EPI_ISL_1649109	Original	hCoV-19^^Florida	Human	Aegis Sciences Corporation	Centers for Disease Control and Prevention Division of Viral Diseases	Howard	USA
>NSP15	hCoV-19/USA/TN-CDC-ASC210010470/2021	2021-03-17	EPI_ISL_1649090	Original	hCoV-19^^Tennessee	Human	Aegis Sciences Corporation	Centers for Disease Control and Prevention Division of Viral Diseases	Howard	USA
>NSP15	hCoV-19/USA/TX-HMH-MCoV-35584/2021	2021-03-17	EPI_ISL_2200428	Original	hCoV-19^^Texas	Human	Houston Methodist Hospital	Houston Methodist Hospital	Long	USA
>NSP15	hCoV-19/USA/CA-HLX-STM-0006089-D07/2021	2021-03-17	EPI_ISL_9548553	Original	hCoV-19^^California	Human	Kaiser Permanente Southern California	Helix	White	USA
>NSP15	hCoV-19/Germany/NW-RKI-I-042485/2021	2021-03-18	EPI_ISL_1349673	Original	hCoV-19^^North Rhine-Westphalia	Human	Universit\u00e4tsklinikum Leipzig - Institut f\u00fcr Medizinische Mikrobiologie und Virologie virologisches Labor	Robert Koch Institute	Drechs
>NSP15	hCoV-19/Italy/CAM-TIGEM-IZSM-COLLI-6051/2021	2021-03-18	EPI_ISL_1390643	Original	hCoV-19^^Campania	Human	IZSM	TIGEM	Grimaldi	Italy
>NSP15	hCoV-19/Brazil/SP-2359/2021	2021-03-18	EPI_ISL_1628375	Original	hCoV-19^^Sao Paulo	Human	Secretaria Municipal de Saude de Guariba	Instituto Adolfo Lutz	Sacchi	Brazil
>NSP15	hCoV-19/USA/MI-MDHHS-SC27202/2021	2021-03-18	EPI_ISL_1906163	Original	hCoV-19^^Michigan	Human	Michigan Department of Health and Human Services	Michigan Department of Health and Human Services	LaLonde	USA
>NSP15	hCoV-19/USA/MI-MDHHS-SC27194/2021	2021-03-18	EPI_ISL_1906149	Original	hCoV-19^^Michigan	Human	Michigan Department of Health and Human Services	Michigan Department of Health and Human Services	LaLonde	USA
>NSP15	hCoV-19/Sweden/1917629564/2021	2021-03-18	EPI_ISL_2220635	Original	hCoV-19^^Vastra Gotaland	Human	Swedish national genomic surveillance program of SARS-CoV-2	The Public Health Agency of Sweden	Svartstr\u00f6m	Sweden
>NSP15	hCoV-19/Scotland/QEUH-141F2C5/2021	2021-03-19	EPI_ISL_1389746	Original	hCoV-19^^Scotland	Human	Lighthouse Lab in Glasgow	Wellcome Sanger Institute for the COVID-19 Genomics UK (COG-UK) Consortium	Davies	United Kingdom
>NSP15	hCoV-19/USA/MA-MASPHL-02627/2021	2021-03-19	EPI_ISL_1503761	Original	hCoV-19^^Massachusetts	Human	Massachusetts State Public Health Laboratory	Massachusetts State Public Health Laboratory	Lang	USA
>NSP15	hCoV-19/Scotland/QEUH-14515BF/2021	2021-03-19	EPI_ISL_1508291	Original	hCoV-19^^Scotland	Human	Lighthouse Lab in Glasgow	Wellcome Sanger Institute for the COVID-19 Genomics UK (COG-UK) Consortium	Davies	United Kingdom
>NSP15	hCoV-19/India/WB-1930400403451/2021	2021-03-19	EPI_ISL_1589941	Original	hCoV-19^^West Bengal	Human	INSACOG-WB	National Institute of Biomedical Genomics \u2013 INSACOG	Maitra	India
>NSP15	hCoV-19/USA/TX-HMH-MCoV-35660/2021	2021-03-19	EPI_ISL_2200524	Original	hCoV-19^^Texas	Human	Houston Methodist Hospital	Houston Methodist Hospital	Long	USA
>NSP15	hCoV-19/USA/TN-CDC-LC0029485/2021	2021-03-19	EPI_ISL_1462788	Original	hCoV-19^^Tennessee	Human	Laboratory Corporation of America	Centers for Disease Control and Prevention Division of Viral Diseases	Howard	USA
>NSP15	hCoV-19/USA/FL-CDC-FG-013494/2021	2021-03-19	EPI_ISL_1556313	Original	hCoV-19^^Florida	Human	Fulgent Genetics	Centers for Disease Control and Prevention Division of Viral Diseases	Howard	USA
>NSP15	hCoV-19/USA/PA-CDC-ASC210012316/2021	2021-03-19	EPI_ISL_1649735	Original	hCoV-19^^Pennsylvania	Human	Aegis Sciences Corporation	Centers for Disease Control and Prevention Division of Viral Diseases	Howard	USA
>NSP15	hCoV-19/Germany/BW-RKI-I-053134/2021	2021-03-19	EPI_ISL_1436562	Original	hCoV-19^^Baden-Wurttemberg	Human	Limbach - MVZ Humangenetik Ulm	Robert Koch Institute	Drechsel	Germany
>NSP15	hCoV-19/England/QEUH-143102D/2021	2021-03-20	EPI_ISL_1413644	Original	hCoV-19^^England	Human	Lighthouse Lab in Glasgow	Wellcome Sanger Institute for the COVID-19 Genomics UK (COG-UK) Consortium	Davies	United Kingdom
>NSP15	hCoV-19/Scotland/QEUH-1430835/2021	2021-03-20	EPI_ISL_1413991	Original	hCoV-19^^Scotland	Human	Lighthouse Lab in Glasgow	Wellcome Sanger Institute for the COVID-19 Genomics UK (COG-UK) Consortium	Davies	United Kingdom
>NSP15	hCoV-19/England/CAMC-143DE09/2021	2021-03-20	EPI_ISL_1454435	Original	hCoV-19^^England	Human	Lighthouse Lab in Cambridge	Wellcome Sanger Institute for the COVID-19 Genomics UK (COG-UK) Consortium	Davies	United Kingdom
>NSP15	hCoV-19/USA/NJ-PHEL-21-8192/2021	2021-03-20	EPI_ISL_1489711	Original	hCoV-19^^New Jersey	Human	NJDOH	New Jersey Public Health and Environmental Laboratories (NJ PHEL)	Verma	USA
>NSP15	hCoV-19/USA/WI-CDC-LC0033377/2021	2021-03-20	EPI_ISL_1514552	Original	hCoV-19^^Wisconsin	Human	Laboratory Corporation of America	Centers for Disease Control and Prevention Division of Viral Diseases	Howard	USA
>NSP15	hCoV-19/USA/NH-CDC-STM-000040708/2021	2021-03-20	EPI_ISL_1512120	Original	hCoV-19^^New Hampshire	Human	Helix/Illumina	Centers for Disease Control and Prevention Division of Viral Diseases	Howard	USA
>NSP15	hCoV-19/USA/CA-CDC-ASC210013348/2021	2021-03-20	EPI_ISL_1525163	Original	hCoV-19^^California	Human	Aegis Sciences Corporation	Centers for Disease Control and Prevention Division of Viral Diseases	Howard	USA
>NSP15	hCoV-19/USA/FL-CDC-ASC210013335/2021	2021-03-20	EPI_ISL_1525158	Original	hCoV-19^^Florida	Human	Aegis Sciences Corporation	Centers for Disease Control and Prevention Division of Viral Diseases	Howard	USA
>NSP15	hCoV-19/USA/NY-CDC-ASC210014080/2021	2021-03-20	EPI_ISL_1559691	Original	hCoV-19^^New York	Human	Aegis Sciences Corporation	Centers for Disease Control and Prevention Division of Viral Diseases	Howard	USA
>NSP15	hCoV-19/USA/FL-CDC-FG-016817/2021	2021-03-20	EPI_ISL_1557094	Original	hCoV-19^^Florida	Human	Fulgent Genetics	Centers for Disease Control and Prevention Division of Viral Diseases	Howard	USA
>NSP15	hCoV-19/USA/FL-CDC-ASC210013337/2021	2021-03-20	EPI_ISL_2244844	Original	hCoV-19^^Florida	Human	Aegis Sciences Corporation	Centers for Disease Control and Prevention Division of Viral Diseases	Howard	USA
>NSP15	hCoV-19/Scotland/QEUH-14312DC/2021	2021-03-21	EPI_ISL_1413954	Original	hCoV-19^^Scotland	Human	Lighthouse Lab in Glasgow	Wellcome Sanger Institute for the COVID-19 Genomics UK (COG-UK) Consortium	Davies	United Kingdom
>NSP15	hCoV-19/Scotland/QEUH-1443DF4/2021	2021-03-21	EPI_ISL_1508679	Original	hCoV-19^^Scotland	Human	Lighthouse Lab in Glasgow	Wellcome Sanger Institute for the COVID-19 Genomics UK (COG-UK) Consortium	Davies	United Kingdom
>NSP15	hCoV-19/Germany/un-RKI-I-065197/2021	2021-03-21	EPI_ISL_1570329	Original	hCoV-19^^Germany	Human	Universit\u00c3\u00a4tsklinikum Heidelberg	Robert Koch Institute	Drechsel	Germany
>NSP15	hCoV-19/Germany/un-RKI-I-065147/2021	2021-03-21	EPI_ISL_1570323	Original	hCoV-19^^Germany	Human	Universit\u00c3\u00a4tsklinikum Heidelberg	Robert Koch Institute	Drechsel	Germany
>NSP15	hCoV-19/USA/MI-CDC-STM-000041639/2021	2021-03-21	EPI_ISL_1512333	Original	hCoV-19^^Michigan	Human	Helix/Illumina	Centers for Disease Control and Prevention Division of Viral Diseases	Howard	USA
>NSP15	hCoV-19/USA/MA-CDC-STM-000040884/2021	2021-03-21	EPI_ISL_1512145	Original	hCoV-19^^Massachusetts	Human	Helix/Illumina	Centers for Disease Control and Prevention Division of Viral Diseases	Howard	USA
>NSP15	hCoV-19/USA/TX-CDC-QDX23212166/2021	2021-03-21	EPI_ISL_1552663	Original	hCoV-19^^Texas	Human	Quest Diagnostics Incorporated	Centers for Disease Control and Prevention Division of Viral Diseases	Howard	USA
>NSP15	hCoV-19/USA/MI-CDC-ASC210013693/2021	2021-03-21	EPI_ISL_1525091	Original	hCoV-19^^Michigan	Human	Aegis Sciences Corporation	Centers for Disease Control and Prevention Division of Viral Diseases	Howard	USA
>NSP15	hCoV-19/USA/CA-CDC-FG-012656/2021	2021-03-21	EPI_ISL_4961397	Original	hCoV-19^^California	Human	Fulgent Genetics	Centers for Disease Control and Prevention Division of Viral Diseases	Howard	USA
>NSP15	hCoV-19/Scotland/QEUH-1440164/2021	2021-03-22	EPI_ISL_1412790	Original	hCoV-19^^Scotland	Human	Lighthouse Lab in Glasgow	Wellcome Sanger Institute for the COVID-19 Genomics UK (COG-UK) Consortium	Davies	United Kingdom
>NSP15	hCoV-19/Germany/BW-RKI-I-053024/2021	2021-03-22	EPI_ISL_1436452	Original	hCoV-19^^Baden-Wurttemberg	Human	Limbach - MVZ Humangenetik Ulm	Robert Koch Institute	Drechsel	Germany
>NSP15	hCoV-19/England/QEUH-145118E/2021	2021-03-22	EPI_ISL_1452672	Original	hCoV-19^^England	Human	Lighthouse Lab in Glasgow	Wellcome Sanger Institute for the COVID-19 Genomics UK (COG-UK) Consortium	Davies	United Kingdom
>NSP15	hCoV-19/Scotland/QEUH-1455348/2021	2021-03-22	EPI_ISL_1508243	Original	hCoV-19^^Scotland	Human	Lighthouse Lab in Glasgow	Wellcome Sanger Institute for the COVID-19 Genomics UK (COG-UK) Consortium	Davies	United Kingdom
>NSP15	hCoV-19/Scotland/QEUH-14539C0/2021	2021-03-22	EPI_ISL_1508213	Original	hCoV-19^^Scotland	Human	Lighthouse Lab in Glasgow	Wellcome Sanger Institute for the COVID-19 Genomics UK (COG-UK) Consortium	Davies	United Kingdom
>NSP15	hCoV-19/Scotland/QEUH-145480E/2021	2021-03-22	EPI_ISL_1508486	Original	hCoV-19^^Scotland	Human	Lighthouse Lab in Glasgow	Wellcome Sanger Institute for the COVID-19 Genomics UK (COG-UK) Consortium	Davies	United Kingdom
>NSP15	hCoV-19/USA/MI-MDHHS-SC26056/2021	2021-03-22	EPI_ISL_1528090	Original	hCoV-19^^Michigan	Human	Michigan Department of Health and Human Services	Michigan Department of Health and Human Services	LaLonde	USA
>NSP15	hCoV-19/USA/CO-CDPHE-2100661969/2021	2021-03-22	EPI_ISL_1539528	Original	hCoV-19^^Colorado	Human	Colorado Department of Public Health and Environment	Colorado Department of Public Health and Environment	Bankers	USA
>NSP15	hCoV-19/USA/CO-CDPHE-2100730453/2021	2021-03-22	EPI_ISL_1617302	Original	hCoV-19^^Colorado	Human	Colorado Department of Public Health and Environment	Colorado Department of Public Health and Environment	Bankers	USA
>NSP15	hCoV-19/USA/CO-CDPHE-2100730554/2021	2021-03-22	EPI_ISL_1617312	Original	hCoV-19^^Colorado	Human	Colorado Department of Public Health and Environment	Colorado Department of Public Health and Environment	Bankers	USA
>NSP15	hCoV-19/Norway/7505/2021	2021-03-22	EPI_ISL_1820747	Original	hCoV-19^^Nordland	Human	Nordland Hospital - Bodo	Norwegian Institute of Public Health	Vollan	Norway
>NSP15	hCoV-19/Brazil/SP-IB_100293/2021	2021-03-22	EPI_ISL_1966320	Original	hCoV-19^^Sao Paulo	Human	PRONTO SOCORRO DE AGENOR DE CAMPOS MONGAGUA	Instituto Butantan / Mendelics	Patane	Brazil
>NSP15	hCoV-19/USA/NJ-NYGC-S-HU-2488-HFBO681/2021	2021-03-22	EPI_ISL_1971273	Original	hCoV-19^^New Jersey	Human	Hackensack Medical Center	New York Genome Center	Baldwin	USA
>NSP15	hCoV-19/USA/CO-CDC-FG-016149/2021	2021-03-22	EPI_ISL_1556623	Original	hCoV-19^^Colorado	Human	Fulgent Genetics	Centers for Disease Control and Prevention Division of Viral Diseases	Howard	USA
>NSP15	hCoV-19/USA/CO-CDC-FG-015751/2021	2021-03-22	EPI_ISL_1556465	Original	hCoV-19^^Colorado	Human	Fulgent Genetics	Centers for Disease Control and Prevention Division of Viral Diseases	Howard	USA
>NSP15	hCoV-19/USA/FL-CDC-FG-015693/2021	2021-03-22	EPI_ISL_1556441	Original	hCoV-19^^Florida	Human	Fulgent Genetics	Centers for Disease Control and Prevention Division of Viral Diseases	Howard	USA
>NSP15	hCoV-19/Brazil/SP-reBUT_829164/2021	2021-03-22	EPI_ISL_5802024	Original	hCoV-19^^Sao Paulo	Human	Pronto Socorro De Agenor De Campos Mongagua	Instituto Butantan	Ribeiro	Brazil
>NSP15	hCoV-19/USA/NY-CDC-4115058-001/2021	2021-03-22	EPI_ISL_2151440	Original	hCoV-19^^New York	Human	Columbia University	Pathogen Discovery	Ng	USA
>NSP15	hCoV-19/USA/FL-CDC-ASC210016064/2021	2021-03-22	EPI_ISL_2242313	Original	hCoV-19^^Florida	Human	Aegis Sciences Corporation	Centers for Disease Control and Prevention Division of Viral Diseases	Howard	USA
>NSP15	hCoV-19/Scotland/QEUH-14563ED/2021	2021-03-23	EPI_ISL_1507835	Original	hCoV-19^^Scotland	Human	Lighthouse Lab in Glasgow	Wellcome Sanger Institute for the COVID-19 Genomics UK (COG-UK) Consortium	Davies	United Kingdom
>NSP15	hCoV-19/Germany/NI-RKI-I-059684/2021	2021-03-23	EPI_ISL_1564759	Original	hCoV-19^^Lower Saxony	Human	nordlab - Partnerschaftspraxis fu\u00cc\u02c6r Laboratoriumsmedizin	Robert Koch Institute	Drechsel	Germany
>NSP15	hCoV-19/USA/CO-CDPHE-2100730477/2021	2021-03-23	EPI_ISL_1617305	Original	hCoV-19^^Colorado	Human	Colorado Department of Public Health and Environment	Colorado Department of Public Health and Environment	Bankers	USA
>NSP15	hCoV-19/USA/WY-WPHL-21024115/2021	2021-03-23	EPI_ISL_1969727	Original	hCoV-19^^Wyoming	Human	Wyoming Public Health Laboratory	Wyoming Public Health Laboratory	Mildenberger	USA
>NSP15	hCoV-19/USA/FL-CDC-QDX23214932/2021	2021-03-23	EPI_ISL_1479985	Original	hCoV-19^^Florida	Human	Quest Diagnostics Incorporated	Centers for Disease Control and Prevention Division of Viral Diseases	Howard	USA
>NSP15	hCoV-19/USA/FL-CDC-STM-000041846/2021	2021-03-23	EPI_ISL_1512394	Original	hCoV-19^^Florida	Human	Helix/Illumina	Centers for Disease Control and Prevention Division of Viral Diseases	Howard	USA
>NSP15	hCoV-19/USA/MA-CDCBI-CRSP_GVGXBK7TAH3J6E33/2021	2021-03-23	EPI_ISL_1710292	Original	hCoV-19^^Massachusetts	Human	Broad Institute Clinical Research Sequencing Platform	Infectious Disease Program	Park	USA
>NSP15	hCoV-19/USA/TX-CDC-FG-016820/2021	2021-03-23	EPI_ISL_4367834	Original	hCoV-19^^Texas	Human	Fulgent Genetics	Centers for Disease Control and Prevention Division of Viral Diseases	Howard	USA
>NSP15	hCoV-19/Benin/NMIMR-346725/2021	2021-03-23	EPI_ISL_7139626	Original	hCoV-19^^Littoral	Human	National Reference Laboratory	Noguchi Memorial Institute for Medical Research	Adu	Benin
>NSP15	hCoV-19/USA/MI-MDHHS-SC27149/2021	2021-03-23	EPI_ISL_2246446	Original	hCoV-19^^Michigan	Human	Michigan Department of Health and Human Services	Michigan Department of Health and Human Services	LaLonde	USA
>NSP15	hCoV-19/Romania/B-6114/2021	2021-03-24	EPI_ISL_1418314	Original	hCoV-19^^Bucharest	Human	National Institute of Infectious Diseases-Prof. Dr. Matei Bals Molecular Diagnostics Laboratory	National Institute of Infectious Diseases-Prof. Dr. Matei Bals Molecu
>NSP15	hCoV-19/England/MILK-1472B10/2021	2021-03-24	EPI_ISL_1468106	Original	hCoV-19^^England	Human	Lighthouse Lab in Milton Keynes	Wellcome Sanger Institute for the COVID-19 Genomics UK (COG-UK) Consortium	Davies	United Kingdom
>NSP15	hCoV-19/England/RAND-1475D35/2021	2021-03-24	EPI_ISL_1472937	Original	hCoV-19^^England	Human	Randox Laboratories	Wellcome Sanger Institute for the COVID-19 Genomics UK (COG-UK) Consortium	Davies	United Kingdom
>NSP15	hCoV-19/Croatia/2614/2021	2021-03-24	EPI_ISL_2613795	Original	hCoV-19^^The City of Zagreb	Human	Croatian Institute of Public Health	Croatian Institute of Public Health	Feren\u010dak	Croatia
>NSP15	hCoV-19/USA/FL-CDC-FG-016610/2021	2021-03-24	EPI_ISL_1556836	Original	hCoV-19^^Florida	Human	Fulgent Genetics	Centers for Disease Control and Prevention Division of Viral Diseases	Howard	USA
>NSP15	hCoV-19/USA/MA-CDC-STM-000044376/2021	2021-03-24	EPI_ISL_1581273	Original	hCoV-19^^Massachusetts	Human	Helix/Illumina	Centers for Disease Control and Prevention Division of Viral Diseases	Howard	USA
>NSP15	hCoV-19/USA/RI-CDCBI-RIDOH_01252/2021	2021-03-24	EPI_ISL_1578137	Original	hCoV-19^^Rhode Island	Human	Rhode Island Department of Health	Infectious Disease Program	Park	USA
>NSP15	hCoV-19/USA/NY-CDC-LC0037488/2021	2021-03-24	EPI_ISL_1610568	Original	hCoV-19^^New York	Human	Laboratory Corporation of America	Centers for Disease Control and Prevention Division of Viral Diseases	Howard	USA
>NSP15	hCoV-19/USA/NY-CDC-LC0037262/2021	2021-03-24	EPI_ISL_1610243	Original	hCoV-19^^New York	Human	Laboratory Corporation of America	Centers for Disease Control and Prevention Division of Viral Diseases	Howard	USA
>NSP15	hCoV-19/USA/NY-CDC-LC0037393/2021	2021-03-24	EPI_ISL_1610569	Original	hCoV-19^^New York	Human	Laboratory Corporation of America	Centers for Disease Control and Prevention Division of Viral Diseases	Howard	USA
>NSP15	hCoV-19/France/IDF-HB_112103108032/2021	2021-03-24	EPI_ISL_2467702	Original	hCoV-19^^Ile-de-France	Human	H\u00f4pital Bichat Claude Bernard	IAME UMR1137 Inserm	Bridier-Nahmias	France
>NSP15	hCoV-19/USA/NY-PRL-2021_03_29_04L01/2021	2021-03-25	EPI_ISL_1471582	Original	hCoV-19^^New York	Human	Pandemic Response Lab - NYC	Pandemic Response Lab	Lee	USA
>NSP15	hCoV-19/England/CAMC-1484726/2021	2021-03-25	EPI_ISL_1473486	Original	hCoV-19^^England	Human	Lighthouse Lab in Cambridge	Wellcome Sanger Institute for the COVID-19 Genomics UK (COG-UK) Consortium	Davies	United Kingdom
>NSP15	hCoV-19/Scotland/QEUH-146E7D7/2021	2021-03-25	EPI_ISL_1507322	Original	hCoV-19^^Scotland	Human	Lighthouse Lab in Glasgow	Wellcome Sanger Institute for the COVID-19 Genomics UK (COG-UK) Consortium	Davies	United Kingdom
>NSP15	hCoV-19/Scotland/QEUH-147106D/2021	2021-03-25	EPI_ISL_1507586	Original	hCoV-19^^Scotland	Human	Lighthouse Lab in Glasgow	Wellcome Sanger Institute for the COVID-19 Genomics UK (COG-UK) Consortium	Davies	United Kingdom
>NSP15	hCoV-19/USA/CO-CDPHE-2100698194/2021	2021-03-25	EPI_ISL_1539520	Original	hCoV-19^^Colorado	Human	Colorado Department of Public Health and Environment	Colorado Department of Public Health and Environment	Bankers	USA
>NSP15	hCoV-19/USA/NM-DOH-2021087521/2021	2021-03-25	EPI_ISL_1582452	Original	hCoV-19^^New Mexico	Human	New Mexico Department of Health Scientific Laboratory	New Mexico Department of Health Scientific Laboratory	Johnson	USA
>NSP15	hCoV-19/USA/CO-CDPHE-2100708586/2021	2021-03-25	EPI_ISL_1617129	Original	hCoV-19^^Colorado	Human	Colorado Department of Public Health and Environment	Colorado Department of Public Health and Environment	Bankers	USA
>NSP15	hCoV-19/Norway/7831/2021	2021-03-25	EPI_ISL_1820755	Original	hCoV-19^^Nordland	Human	Nordland Hospital - Bodo	Norwegian Institute of Public Health	Vollan	Norway
>NSP15	hCoV-19/Norway/7832/2021	2021-03-25	EPI_ISL_1820756	Original	hCoV-19^^Nordland	Human	Nordland Hospital - Bodo	Norwegian Institute of Public Health	Vollan	Norway
>NSP15	hCoV-19/USA/CA-CDPH-3000048104/2021	2021-03-25	EPI_ISL_2922233	Original	hCoV-19^^California	Human	CDPH VBL	California Department of Public Health	Smith	USA
>NSP15	hCoV-19/USA/FL-CDC-QDX23270935/2021	2021-03-25	EPI_ISL_1511728	Original	hCoV-19^^Florida	Human	Quest Diagnostics Incorporated	Centers for Disease Control and Prevention Division of Viral Diseases	Howard	USA
>NSP15	hCoV-19/USA/CO-CDC-FG-016398/2021	2021-03-25	EPI_ISL_1556749	Original	hCoV-19^^Colorado	Human	Fulgent Genetics	Centers for Disease Control and Prevention Division of Viral Diseases	Howard	USA
>NSP15	hCoV-19/USA/CO-CDC-FG-018805/2021	2021-03-25	EPI_ISL_1613101	Original	hCoV-19^^Colorado	Human	Fulgent Genetics	Centers for Disease Control and Prevention Division of Viral Diseases	Howard	USA
>NSP15	hCoV-19/USA/NY-CDC-LC0037139/2021	2021-03-25	EPI_ISL_1610294	Original	hCoV-19^^New York	Human	Laboratory Corporation of America	Centers for Disease Control and Prevention Division of Viral Diseases	Howard	USA
>NSP15	hCoV-19/USA/MA-CDCBI-CRSP_01966/2021	2021-03-25	EPI_ISL_1578395	Original	hCoV-19^^Massachusetts	Human	Broad Institute Clinical Research Sequencing Platform	Infectious Disease Program	Park	USA
>NSP15	hCoV-19/USA/MA-CDCBI-CRSP_01942/2021	2021-03-25	EPI_ISL_1578250	Original	hCoV-19^^Massachusetts	Human	Broad Institute Clinical Research Sequencing Platform	Infectious Disease Program	Park	USA
>NSP15	hCoV-19/USA/MA-CDCBI-CRSP_01985/2021	2021-03-25	EPI_ISL_1578352	Original	hCoV-19^^Massachusetts	Human	Broad Institute Clinical Research Sequencing Platform	Infectious Disease Program	Park	USA
>NSP15	hCoV-19/Latvia/4412/2021	2021-03-25	EPI_ISL_8438592	Original	hCoV-19^^Latvia	Human	E. Gulbja Laboratorija	Latvian Biomedical Research and Study Centre	Jakovele	Latvia
>NSP15	hCoV-19/Scotland/QEUH-1475281/2021	2021-03-26	EPI_ISL_1506731	Original	hCoV-19^^Scotland	Human	Lighthouse Lab in Glasgow	Wellcome Sanger Institute for the COVID-19 Genomics UK (COG-UK) Consortium	Davies	United Kingdom
>NSP15	hCoV-19/Scotland/QEUH-147562B/2021	2021-03-26	EPI_ISL_1506723	Original	hCoV-19^^Scotland	Human	Lighthouse Lab in Glasgow	Wellcome Sanger Institute for the COVID-19 Genomics UK (COG-UK) Consortium	Davies	United Kingdom
>NSP15	hCoV-19/Scotland/QEUH-14751DF/2021	2021-03-26	EPI_ISL_1506733	Original	hCoV-19^^Scotland	Human	Lighthouse Lab in Glasgow	Wellcome Sanger Institute for the COVID-19 Genomics UK (COG-UK) Consortium	Davies	United Kingdom
>NSP15	hCoV-19/Scotland/QEUH-1486DE6/2021	2021-03-26	EPI_ISL_1506653	Original	hCoV-19^^Scotland	Human	Lighthouse Lab in Glasgow	Wellcome Sanger Institute for the COVID-19 Genomics UK (COG-UK) Consortium	Davies	United Kingdom
>NSP15	hCoV-19/USA/FL-BPHL-2079/2021	2021-03-26	EPI_ISL_1531363	Original	hCoV-19^^Florida	Human	Florida Bureau of Public Health Laboratories	Florida Bureau of Public Health Laboratories	Blanton	USA
>NSP15	hCoV-19/USA/FL-BPHL-2078/2021	2021-03-26	EPI_ISL_1531362	Original	hCoV-19^^Florida	Human	Florida Bureau of Public Health Laboratories	Florida Bureau of Public Health Laboratories	Blanton	USA
>NSP15	hCoV-19/Germany/un-RKI-I-073438/2021	2021-03-26	EPI_ISL_1640141	Original	hCoV-19^^Germany	Human	Universit\u00c3\u00a4tsklinikum Heidelberg	Robert Koch Institute	Drechsel	Germany
>NSP15	hCoV-19/USA/PA-CDC-2-4225076/2021	2021-03-26	EPI_ISL_1759361	Original	hCoV-19^^Pennsylvania	Human	PA Department of Health	Pathogen Discovery	Ng	USA
>NSP15	hCoV-19/USA/NM-CDC-2-4122613/2021	2021-03-26	EPI_ISL_1528384	Original	hCoV-19^^New Mexico	Human	\NM Dept. Health	Centers for Disease Control and Prevention Division of Viral Diseases	Howard	USA
>NSP15	hCoV-19/USA/FL-CDC-FG-016439/2021	2021-03-26	EPI_ISL_1556762	Original	hCoV-19^^Florida	Human	Fulgent Genetics	Centers for Disease Control and Prevention Division of Viral Diseases	Howard	USA
>NSP15	hCoV-19/USA/VA-CDC-LC0036868/2021	2021-03-26	EPI_ISL_1610190	Original	hCoV-19^^Virginia	Human	Laboratory Corporation of America	Centers for Disease Control and Prevention Division of Viral Diseases	Howard	USA
>NSP15	hCoV-19/Poland/1736724528_diag1_gx1/2021	2021-03-27	EPI_ISL_1700726	Original	hCoV-19^^Zachodniopomorskie	Human	Laboratory of Molecular Biology	genXone SA	Kaszuba	Poland
>NSP15	hCoV-19/India/JK-NCDC-2709108/2021	2021-03-27	EPI_ISL_2461944	Original	hCoV-19^^Jammu and Kashmir	Human	National Centre for Disease Control (NCDC) Biotechnology Division	NCDC Delhi	Singh	India
>NSP15	hCoV-19/USA/NE-CUMC_21144062/2021	2021-03-27	EPI_ISL_2562695	Original	hCoV-19^^Nebraska	Human	Creighton University Medical Center	Creighton COVID Consortium	Watson	USA
>NSP15	hCoV-19/USA/FL-CDC-STM-000044306/2021	2021-03-27	EPI_ISL_1581288	Original	hCoV-19^^Florida	Human	Helix/Illumina	Centers for Disease Control and Prevention Division of Viral Diseases	Howard	USA
>NSP15	hCoV-19/USA/FL-CDC-STM-000044739/2021	2021-03-27	EPI_ISL_1581393	Original	hCoV-19^^Florida	Human	Helix/Illumina	Centers for Disease Control and Prevention Division of Viral Diseases	Howard	USA
>NSP15	hCoV-19/USA/FL-CDC-FG-018469/2021	2021-03-27	EPI_ISL_1612881	Original	hCoV-19^^Florida	Human	Fulgent Genetics	Centers for Disease Control and Prevention Division of Viral Diseases	Howard	USA
>NSP15	hCoV-19/Scotland/QEUH-1486CBC/2021	2021-03-28	EPI_ISL_1506659	Original	hCoV-19^^Scotland	Human	Lighthouse Lab in Glasgow	Wellcome Sanger Institute for the COVID-19 Genomics UK (COG-UK) Consortium	Davies	United Kingdom
>NSP15	hCoV-19/Lithuania/S21D333/2021	2021-03-28	EPI_ISL_1585747	Original	hCoV-19^^Vilnius	Human	National Food and Veterinary Risk Assessment Institute	Vilnius University Hospital Santaros Klinikos	Olendraite	Lithuania
>NSP15	hCoV-19/Canada/QC-L00340540/2021	2021-03-28	EPI_ISL_3458277	Original	hCoV-19^^Quebec	Human	Laboratoire de sant\u00e9 publique du Qu\u00e9bec	Laboratoire de sant\u00e9 publique du Qu\u00e9bec	Moreira	Canada
>NSP15	hCoV-19/USA/NY-UB-KHL-00102/2021	2021-03-29	EPI_ISL_2229703	Original	hCoV-19^^New York	Human	Kaleida Health Laboratories	University at Buffalo Genomics and Bioinformatics Core	Bard	USA
>NSP15	hCoV-19/USA/NJ-NYGC-S-HU-4304-QYEP924/2021	2021-03-29	EPI_ISL_2483442	Original	hCoV-19^^New Jersey	Human	Hackensack Medical Center	New York Genome Center	Baldwin	USA
>NSP15	hCoV-19/USA/FL-CDC-FG-019597/2021	2021-03-29	EPI_ISL_1666584	Original	hCoV-19^^Florida	Human	Fulgent Genetics	Centers for Disease Control and Prevention Division of Viral Diseases	Howard	USA
>NSP15	hCoV-19/USA/CO-CDC-FG-017476/2021	2021-03-29	EPI_ISL_4370317	Original	hCoV-19^^Colorado	Human	Fulgent Genetics	Centers for Disease Control and Prevention Division of Viral Diseases	Howard	USA
>NSP15	hCoV-19/Romania/Bucuresti_441000/2021	2021-03-29	EPI_ISL_2017825	Original	hCoV-19^^Bucuresti	Human	Viral Respiratory Infections Laboratory	Cantacuzino Institute Virology	Lazar	Romania
>NSP15	hCoV-19/USA/MA-Yale-4995/2021	2021-03-29	EPI_ISL_2283932	Original	hCoV-19^^Massachusetts	Human	VA Connecticut Healthcare System	Yale Center for Genomic Analysis	Fauver	USA
>NSP15	hCoV-19/USA/NY-UB-ECPHL-00919/2021	2021-03-29	EPI_ISL_2229574	Original	hCoV-19^^New York	Human	Erie County Public Health (ECPHL)	University at Buffalo Genomics and Bioinformatics Core	Bard	USA
>NSP15	hCoV-19/USA/WY-WYPHL-21026433/2021	2021-03-29	EPI_ISL_2810778	Original	hCoV-19^^Wyoming	Human	Wyoming Public Health Laboratory	Wyoming Public Health Laboratory	Mildenberger	USA
>NSP15	hCoV-19/Scotland/QEUH-14B407D/2021	2021-03-30	EPI_ISL_1537266	Original	hCoV-19^^Scotland	Human	Lighthouse Lab in Glasgow	Wellcome Sanger Institute for the COVID-19 Genomics UK (COG-UK) Consortium	Davies	United Kingdom
>NSP15	hCoV-19/Scotland/QEUH-14A973A/2021	2021-03-30	EPI_ISL_1538168	Original	hCoV-19^^Scotland	Human	Lighthouse Lab in Glasgow	Wellcome Sanger Institute for the COVID-19 Genomics UK (COG-UK) Consortium	Davies	United Kingdom
>NSP15	hCoV-19/Mexico/COA_LANGEBIO_IMSS_0273/2021	2021-03-30	EPI_ISL_1662045	Original	hCoV-19^^Coahuila	Human	Centro de Investigacion Biomedica del Noreste (CIBIN)	Unidad de Genomica Avanzada	Selem Mojica	Mexico
>NSP15	hCoV-19/USA/PA-CDC-2-4225164/2021	2021-03-30	EPI_ISL_1759357	Original	hCoV-19^^Pennsylvania	Human	PA Department of Health	Pathogen Discovery	Ng	USA
>NSP15	hCoV-19/France/IDF-HMN-21032310514/2021	2021-03-30	EPI_ISL_1755116	Original	hCoV-19^^Ile-de-France	Human	CHI VILLENEUVE ST GEORGES	Department of Virology	Ndebi	France
>NSP15	hCoV-19/USA/WI-WSLH-213474/2021	2021-03-30	EPI_ISL_1794350	Original	hCoV-19^^Wisconsin	Human	Wisconsin State Laboratory of Hygiene Communicable Disease Division	Wisconsin State Laboratory of Hygiene Communicable Disease Division	Florek	USA
>NSP15	hCoV-19/USA/CA-CDC-FG-018747/2021	2021-03-30	EPI_ISL_1613069	Original	hCoV-19^^California	Human	Fulgent Genetics	Centers for Disease Control and Prevention Division of Viral Diseases	Howard	USA
>NSP15	hCoV-19/USA/FL-CDC-FG-017678/2021	2021-03-30	EPI_ISL_1614393	Original	hCoV-19^^Florida	Human	Fulgent Genetics	Centers for Disease Control and Prevention Division of Viral Diseases	Howard	USA
>NSP15	hCoV-19/USA/FL-CDC-FG-017301/2021	2021-03-30	EPI_ISL_1614197	Original	hCoV-19^^Florida	Human	Fulgent Genetics	Centers for Disease Control and Prevention Division of Viral Diseases	Howard	USA
>NSP15	hCoV-19/Italy/FVG-UD-182693/2021	2021-03-30	EPI_ISL_4313809	Original	hCoV-19^^Friuli Venezia Giulia	Human	Dipartimento di Medicina di Laboratorio	Dipartimento di Medicina di Laboratorio	Dal Secco	Italy
>NSP15	hCoV-19/USA/NE-NCOV21-20541/2021	2021-03-30	EPI_ISL_2091007	Original	hCoV-19^^Nebraska	Human	Nebraska Public Health Laboratory	NPHL COVID-19 Response Team	Abdalhamid	USA
>NSP15	hCoV-19/USA/VA-DCLS-4219/2021	2021-03-31	EPI_ISL_1760318	Original	hCoV-19^^Virginia	Human	Virginia Division of Consolidated Laboratory Services	Virginia Division of Consolidated Laboratory Services	St. Jacques	USA
>NSP15	hCoV-19/Canada/QC-1nIOU-A7314825/2021	2021-03-31	EPI_ISL_2976554	Original	hCoV-19^^Quebec	Human	Laboratoire de sant\u00e9 publique du Qu\u00e9bec	Laboratoire de sant\u00e9 publique du Qu\u00e9bec	Moreira	Canada
>NSP15	hCoV-19/Canada/QC-1nIOU-A7312598/2021	2021-03-31	EPI_ISL_2976551	Original	hCoV-19^^Quebec	Human	Laboratoire de sant\u00e9 publique du Qu\u00e9bec	Laboratoire de sant\u00e9 publique du Qu\u00e9bec	Moreira	Canada
>NSP15	hCoV-19/USA/PA-VSP2001/2021	2021-03-31	EPI_ISL_3022614	Original	hCoV-19^^Pennsylvania	Human	Hospital of the University of Pennsylvania Molecular Pathology Lab	Bushman Lab - University of Pennsylvania	McCormick	USA
>NSP15	hCoV-19/USA/FL-CDC-FG-019785/2021	2021-03-31	EPI_ISL_1666820	Original	hCoV-19^^Florida	Human	Fulgent Genetics	Centers for Disease Control and Prevention Division of Viral Diseases	Howard	USA
>NSP15	hCoV-19/USA/WV-CDC-LC0043730/2021	2021-03-31	EPI_ISL_1684319	Original	hCoV-19^^West Virginia	Human	Laboratory Corporation of America	Centers for Disease Control and Prevention Division of Viral Diseases	Howard	USA
>NSP15	hCoV-19/USA/WV-CDC-LC0043782/2021	2021-03-31	EPI_ISL_1684320	Original	hCoV-19^^West Virginia	Human	Laboratory Corporation of America	Centers for Disease Control and Prevention Division of Viral Diseases	Howard	USA
>NSP15	hCoV-19/USA/PA-CDC-STM-000048024/2021	2021-03-31	EPI_ISL_1691147	Original	hCoV-19^^Pennsylvania	Human	Helix/Illumina	Centers for Disease Control and Prevention Division of Viral Diseases	Howard	USA
>NSP15	hCoV-19/USA/IL-CDC-ASC210039695/2021	2021-03-31	EPI_ISL_1834865	Original	hCoV-19^^Illinois	Human	Aegis Sciences Corporation	Centers for Disease Control and Prevention Division of Viral Diseases	Howard	USA
>NSP15	hCoV-19/USA/CO-CDPHE-2100874146/2021	2021-03-31	EPI_ISL_6211143	Original	hCoV-19^^Colorado	Human	Colorado Department of Public Health and Environment	Colorado Department of Public Health and Environment	Hetherington-Rauth	USA
>NSP15	hCoV-19/USA/CT-JAX-JAX000749/2021	2021-04-01	EPI_ISL_1540813	Original	hCoV-19^^Connecticut	Human	The Jackson Laboratory	The Jackson Laboratory	Long	USA
>NSP15	hCoV-19/Scotland/QEUH-14BA833/2021	2021-04-01	EPI_ISL_1545069	Original	hCoV-19^^Scotland	Human	Lighthouse Lab in Glasgow	Wellcome Sanger Institute for the COVID-19 Genomics UK (COG-UK) Consortium	Davies	United Kingdom
>NSP15	hCoV-19/England/QEUH-14BB771/2021	2021-04-01	EPI_ISL_1565312	Original	hCoV-19^^England	Human	Lighthouse Lab in Glasgow	Wellcome Sanger Institute for the COVID-19 Genomics UK (COG-UK) Consortium	Davies	United Kingdom
>NSP15	hCoV-19/Scotland/QEUH-14BC770/2021	2021-04-01	EPI_ISL_1584845	Original	hCoV-19^^Scotland	Human	Lighthouse Lab in Glasgow	Wellcome Sanger Institute for the COVID-19 Genomics UK (COG-UK) Consortium	Davies	United Kingdom
>NSP15	hCoV-19/Sweden/SE00398280/2021	2021-04-01	EPI_ISL_1675728	Original	hCoV-19^^Skane	Human	Swedish national genomic surveillance program of SARS-CoV-2	The Public Health Agency of Sweden	Svartstr\u00f6m	Sweden
>NSP15	hCoV-19/USA/FL-CDC-QDX23527316/2021	2021-04-01	EPI_ISL_1622067	Original	hCoV-19^^Florida	Human	Quest Diagnostics Incorporated	Centers for Disease Control and Prevention Division of Viral Diseases	Howard	USA
>NSP15	hCoV-19/USA/FL-CDC-STM-000049050/2021	2021-04-01	EPI_ISL_1679049	Original	hCoV-19^^Florida	Human	Helix/Illumina	Centers for Disease Control and Prevention Division of Viral Diseases	Howard	USA
>NSP15	hCoV-19/USA/FL-CDC-STM-000049057/2021	2021-04-01	EPI_ISL_1679039	Original	hCoV-19^^Florida	Human	Helix/Illumina	Centers for Disease Control and Prevention Division of Viral Diseases	Howard	USA
>NSP15	hCoV-19/USA/MI-CDC-STM-000048788/2021	2021-04-01	EPI_ISL_1679928	Original	hCoV-19^^Michigan	Human	Helix/Illumina	Centers for Disease Control and Prevention Division of Viral Diseases	Howard	USA
>NSP15	hCoV-19/Brazil/PR-23308/2021	2021-04-01	EPI_ISL_3997228	Original	hCoV-19^^Parana	Human	Laboratorio Central do Estado do Parana	Laboratorio Central do Estado do Parana	Morraye	Brazil
>NSP15	hCoV-19/USA/NY-P10A5/2021	2021-04-01	EPI_ISL_5155658	Original	hCoV-19^^New York	Human	SUNY Upstate Medical University	505 Irving Avenue	Middleton	USA
>NSP15	hCoV-19/Bangladesh/icddrb-7790/2021	2021-04-01	EPI_ISL_2361894	Original	hCoV-19^^Dhaka	Human	Virology Laboratory	Virology Laboratory	Hossain	Bangladesh
>NSP15	hCoV-19/USA/MA-CDCBI-CRSP_V6IJGAIYVX4YZV7A/2021	2021-04-02	EPI_ISL_1710430	Original	hCoV-19^^Massachusetts	Human	Broad Institute Clinical Research Sequencing Platform	Infectious Disease Program	Park	USA
>NSP15	hCoV-19/Sweden/SE00400754/2021	2021-04-03	EPI_ISL_1676106	Original	hCoV-19^^Skane	Human	Swedish national genomic surveillance program of SARS-CoV-2	The Public Health Agency of Sweden	Svartstr\u00f6m	Sweden
>NSP15	hCoV-19/India/WB-1931300257384/2021	2021-04-03	EPI_ISL_2503356	Original	hCoV-19^^West Bengal	Human	INSACOG-WB	National Institute of Biomedical Genomics \u2013 INSACOG	Maitra	India
>NSP15	hCoV-19/USA/NY-CDC-LC0042452/2021	2021-04-03	EPI_ISL_1683290	Original	hCoV-19^^New York	Human	Laboratory Corporation of America	Centers for Disease Control and Prevention Division of Viral Diseases	Howard	USA
>NSP15	hCoV-19/USA/IL-CDC-LC0042675/2021	2021-04-03	EPI_ISL_1683471	Original	hCoV-19^^Illinois	Human	Laboratory Corporation of America	Centers for Disease Control and Prevention Division of Viral Diseases	Howard	USA
>NSP15	hCoV-19/USA/VA-CDC-ASC210043763/2021	2021-04-03	EPI_ISL_1702965	Original	hCoV-19^^Virginia	Human	Aegis Sciences Corporation	Centers for Disease Control and Prevention Division of Viral Diseases	Howard	USA
>NSP15	hCoV-19/USA/FL-CDC-STM-000050171/2021	2021-04-03	EPI_ISL_1734912	Original	hCoV-19^^Florida	Human	Helix/Illumina	Centers for Disease Control and Prevention Division of Viral Diseases	Howard	USA
>NSP15	hCoV-19/England/QEUH-14CD86A/2021	2021-04-04	EPI_ISL_1535523	Original	hCoV-19^^England	Human	Lighthouse Lab in Glasgow	Wellcome Sanger Institute for the COVID-19 Genomics UK (COG-UK) Consortium	Davies	United Kingdom
>NSP15	hCoV-19/India/MH-1931300257734/2021	2021-04-04	EPI_ISL_2503370	Original	hCoV-19^^Maharashtra	Human	INSACOG-WB	National Institute of Biomedical Genomics \u2013 INSACOG	Maitra	India
>NSP15	hCoV-19/India/WB-1931300257798/2021	2021-04-04	EPI_ISL_2503574	Original	hCoV-19^^West Bengal	Human	INSACOG-WB	National Institute of Biomedical Genomics \u2013 INSACOG	Maitra	India
>NSP15	hCoV-19/India/WB-1931300257817/2021	2021-04-04	EPI_ISL_2503573	Original	hCoV-19^^West Bengal	Human	INSACOG-WB	National Institute of Biomedical Genomics \u2013 INSACOG	Maitra	India
>NSP15	hCoV-19/India/WB-1931300257786/2021	2021-04-04	EPI_ISL_2503582	Original	hCoV-19^^West Bengal	Human	INSACOG-WB	National Institute of Biomedical Genomics \u2013 INSACOG	Maitra	India
>NSP15	hCoV-19/India/WB-1931300257670/2021	2021-04-04	EPI_ISL_2503583	Original	hCoV-19^^West Bengal	Human	INSACOG-WB	National Institute of Biomedical Genomics \u2013 INSACOG	Maitra	India
>NSP15	hCoV-19/USA/NY-CDC-ASC210046312/2021	2021-04-04	EPI_ISL_1667473	Original	hCoV-19^^New York	Human	Aegis Sciences Corporation	Centers for Disease Control and Prevention Division of Viral Diseases	Howard	USA
>NSP15	hCoV-19/USA/MO-CDC-ASC210045419/2021	2021-04-04	EPI_ISL_1689870	Original	hCoV-19^^Missouri	Human	Aegis Sciences Corporation	Centers for Disease Control and Prevention Division of Viral Diseases	Howard	USA
>NSP15	hCoV-19/USA/PA-CDC-STM-000050729/2021	2021-04-04	EPI_ISL_1735305	Original	hCoV-19^^Pennsylvania	Human	Helix/Illumina	Centers for Disease Control and Prevention Division of Viral Diseases	Howard	USA
>NSP15	hCoV-19/USA/NY-CDC-4115053-001/2021	2021-04-04	EPI_ISL_2151436	Original	hCoV-19^^New York	Human	Columbia University	Pathogen Discovery	Ng	USA
>NSP15	hCoV-19/India/OR-ILSGS01150/2021	2021-04-04	EPI_ISL_2341924	Original	hCoV-19^^Odisha	Human	Institute of Life Sciences	Institute of Life Sciences - INSACOG	Raghav	India
>NSP15	hCoV-19/England/QEUH-14D689B/2021	2021-04-05	EPI_ISL_1564252	Original	hCoV-19^^England	Human	Lighthouse Lab in Glasgow	Wellcome Sanger Institute for the COVID-19 Genomics UK (COG-UK) Consortium	Davies	United Kingdom
>NSP15	hCoV-19/England/QEUH-14D71AE/2021	2021-04-05	EPI_ISL_1564242	Original	hCoV-19^^England	Human	Lighthouse Lab in Glasgow	Wellcome Sanger Institute for the COVID-19 Genomics UK (COG-UK) Consortium	Davies	United Kingdom
>NSP15	hCoV-19/England/QEUH-14D90FA/2021	2021-04-05	EPI_ISL_1584414	Original	hCoV-19^^England	Human	Lighthouse Lab in Glasgow	Wellcome Sanger Institute for the COVID-19 Genomics UK (COG-UK) Consortium	Davies	United Kingdom
>NSP15	hCoV-19/Scotland/QEUH-14D30D2/2021	2021-04-05	EPI_ISL_1616543	Original	hCoV-19^^Scotland	Human	Lighthouse Lab in Glasgow	Wellcome Sanger Institute for the COVID-19 Genomics UK (COG-UK) Consortium	Davies	United Kingdom
>NSP15	hCoV-19/USA/GA-CDC-STM-000049485/2021	2021-04-05	EPI_ISL_1680124	Original	hCoV-19^^Georgia	Human	Helix/Illumina	Centers for Disease Control and Prevention Division of Viral Diseases	Howard	USA
>NSP15	hCoV-19/USA/PA-CDC-STM-000050275/2021	2021-04-05	EPI_ISL_1734955	Original	hCoV-19^^Pennsylvania	Human	Helix/Illumina	Centers for Disease Control and Prevention Division of Viral Diseases	Howard	USA
>NSP15	hCoV-19/USA/FL-CDC-FG-022419/2021	2021-04-05	EPI_ISL_1734093	Original	hCoV-19^^Florida	Human	Fulgent Genetics	Centers for Disease Control and Prevention Division of Viral Diseases	Howard	USA
>NSP15	hCoV-19/USA/OR-CDC-LC0044797/2021	2021-04-05	EPI_ISL_1798449	Original	hCoV-19^^Oregon	Human	Laboratory Corporation of America	Centers for Disease Control and Prevention Division of Viral Diseases	Howard	USA
>NSP15	hCoV-19/USA/PR-VSP2127/2021	2021-04-05	EPI_ISL_3411893	Original	hCoV-19^^Puerto Rico	Human	Hospital of the University of Pennsylvania Molecular Pathology Lab	Bushman	Marques	USA
>NSP15	hCoV-19/Canada/QC-L00344413/2021	2021-04-05	EPI_ISL_2859495	Original	hCoV-19^^Quebec	Human	Laboratoire de sant\u00e9 publique du Qu\u00e9bec	Laboratoire de sant\u00e9 publique du Qu\u00e9bec	Moreira	Canada
>NSP15	hCoV-19/Mexico/COA_INER_IMSS_00730/2021	2021-04-05	EPI_ISL_2091186	Original	hCoV-19^^Coahuila	Human	Centro de Investigaci\u00f3n Biom\u00e9dica del Noreste (CIBIN)	Centro de Investigaci\u00f3n en Enfermedades Infecciosas (CIENI)	Boukadida	Mexico
>NSP15	hCoV-19/USA/TX-DSHS-5827/2021	2021-04-06	EPI_ISL_1760593	Original	hCoV-19^^Texas	Human	TXDSHS	TXDSHS	Rahman	USA
>NSP15	hCoV-19/Colombia/ANT-CWOHC-VG-SEC00230V/2021	2021-04-06	EPI_ISL_1960049	Original	hCoV-19^^Antioquia	Human	SOMER	Universidad Nacional de Colombia - Laboratorio Gen\u00f3mico One Health	Cardona Rios	Colombia
>NSP15	hCoV-19/USA/FL-CDC-FG-020743/2021	2021-04-06	EPI_ISL_1665958	Original	hCoV-19^^Florida	Human	Fulgent Genetics	Centers for Disease Control and Prevention Division of Viral Diseases	Howard	USA
>NSP15	hCoV-19/USA/FL-CDC-LC0040272/2021	2021-04-06	EPI_ISL_1680813	Original	hCoV-19^^Florida	Human	Laboratory Corporation of America	Centers for Disease Control and Prevention Division of Viral Diseases	Howard	USA
>NSP15	hCoV-19/USA/FL-CDC-QDX23654798/2021	2021-04-06	EPI_ISL_1695656	Original	hCoV-19^^Florida	Human	Quest Diagnostics Incorporated	Centers for Disease Control and Prevention Division of Viral Diseases	Howard	USA
>NSP15	hCoV-19/USA/CO-CDC-FG-022732/2021	2021-04-06	EPI_ISL_1734275	Original	hCoV-19^^Colorado	Human	Fulgent Genetics	Centers for Disease Control and Prevention Division of Viral Diseases	Howard	USA
>NSP15	hCoV-19/USA/OR-CDC-LC0044806/2021	2021-04-06	EPI_ISL_1798513	Original	hCoV-19^^Oregon	Human	Laboratory Corporation of America	Centers for Disease Control and Prevention Division of Viral Diseases	Howard	USA
>NSP15	hCoV-19/Germany/NW-RKI-I-066430/2021	2021-04-07	EPI_ISL_1571468	Original	hCoV-19^^North Rhine-Westphalia	Human	Eurofins MVZ Labor Gelsenkirchen	Robert Koch Institute	Drechsel	Germany
>NSP15	hCoV-19/England/QEUH-14E1736/2021	2021-04-07	EPI_ISL_1594648	Original	hCoV-19^^England	Human	Lighthouse Lab in Glasgow	Wellcome Sanger Institute for the COVID-19 Genomics UK (COG-UK) Consortium	Davies	United Kingdom
>NSP15	hCoV-19/Germany/un-RKI-I-079263/2021	2021-04-07	EPI_ISL_1644050	Original	hCoV-19^^Germany	Human	SYNLAB Jena Oncoscreen	Robert Koch Institute	Drechsel	Germany
>NSP15	hCoV-19/USA/CO-CDPHE-2100800403/2021	2021-04-07	EPI_ISL_1665822	Original	hCoV-19^^Colorado	Human	Colorado Department of Public Health and Environment	Colorado Department of Public Health and Environment	Bankers	USA
>NSP15	hCoV-19/USA/MI-UM-10039161471/2021	2021-04-07	EPI_ISL_1785517	Original	hCoV-19^^Michigan	Human	University of Michigan Clinical Microbiology Laboratory	Lauring Lab	Valesano	USA
>NSP15	hCoV-19/Greece/EKAR_90086/2021	2021-04-07	EPI_ISL_1920636	Original	hCoV-19^^Thessaly	Human	Department of Hygiene	Central Public Health Laboratory	Tryfinopoulou	Greece
>NSP15	hCoV-19/USA/OH-2211/2021	2021-04-07	EPI_ISL_2467869	Original	hCoV-19^^Ohio	Human	Wexner Medical Center	The Ohio State University College of Medicine	Seminetta	USA
>NSP15	hCoV-19/India/WB-1931300260225/2021	2021-04-07	EPI_ISL_2503795	Original	hCoV-19^^West Bengal	Human	INSACOG-WB	National Institute of Biomedical Genomics \u2013 INSACOG	Maitra	India
>NSP15	hCoV-19/USA/NY-UB-KHL-00232/2021	2021-04-07	EPI_ISL_2662945	Original	hCoV-19^^New York	Human	Kaleida Health Laboratories	University at Buffalo Genomics and Bioinformatics Core	Bard	USA
>NSP15	hCoV-19/USA/FL-CDC-LC0040699/2021	2021-04-07	EPI_ISL_1681144	Original	hCoV-19^^Florida	Human	Laboratory Corporation of America	Centers for Disease Control and Prevention Division of Viral Diseases	Howard	USA
>NSP15	hCoV-19/USA/CA-CDC-FG-020176/2021	2021-04-07	EPI_ISL_1667198	Original	hCoV-19^^California	Human	Fulgent Genetics	Centers for Disease Control and Prevention Division of Viral Diseases	Howard	USA
>NSP15	hCoV-19/USA/IL-CDC-STM-000052255/2021	2021-04-07	EPI_ISL_1797326	Original	hCoV-19^^Illinois	Human	Helix/Illumina	Centers for Disease Control and Prevention Division of Viral Diseases	Howard	USA
>NSP15	hCoV-19/USA/PA-CDC-STM-000051154/2021	2021-04-07	EPI_ISL_1734617	Original	hCoV-19^^Pennsylvania	Human	Helix/Illumina	Centers for Disease Control and Prevention Division of Viral Diseases	Howard	USA
>NSP15	hCoV-19/USA/PA-M21037176/2021	2021-04-07	EPI_ISL_3046892	unknown	hCoV-19^^Pennsylvania	Human	Pennsylvania Department of Health Bureau of Laboratories	Pennsylvania Department of Health Bureau of Laboratories	Wright	USA
>NSP15	hCoV-19/USA/PA-M21037183/2021	2021-04-07	EPI_ISL_3046895	unknown	hCoV-19^^Pennsylvania	Human	Pennsylvania Department of Health Bureau of Laboratories	Pennsylvania Department of Health Bureau of Laboratories	Wright	USA
>NSP15	hCoV-19/USA/MA-UMASSMED-P026E06/2021	2021-04-07	EPI_ISL_3410166	Original	hCoV-19^^Massachusetts	Human	UMass Memorial Medical Center	Center for Microbiome Research	Ward	USA
>NSP15	hCoV-19/USA/FL-CDC-IBX246440452867/2021	2021-04-07	EPI_ISL_4383839	Original	hCoV-19^^Florida	Human	Infinity Biologix	Centers for Disease Control and Prevention Division of Viral Diseases	Howard	USA
>NSP15	hCoV-19/USA/NY-P12E1/2021	2021-04-07	EPI_ISL_5156192	Original	hCoV-19^^New York	Human	SUNY Upstate Medical University	505 Irving Avenue	Middleton	USA
>NSP15	hCoV-19/Czech Republic/NRL_6011/2021	2021-04-07	EPI_ISL_2380366	Original	hCoV-19^^Prague	Human	National Institute of Public Health	Charles University	Hampl	Czech Republic
>NSP15	hCoV-19/USA/TX-CDC-FG-023670/2021	2021-04-07	EPI_ISL_2038337	Original	hCoV-19^^Texas	Human	Fulgent Genetics	Centers for Disease Control and Prevention Division of Viral Diseases	Howard	USA
>NSP15	hCoV-19/USA/OH-21AM-097CO04787/2021	2021-04-07	EPI_ISL_2341387	Original	hCoV-19^^Ohio	Human	The Ohio State University Applied Microbiology Services Laboratory	The Ohio State University Applied Microbiology Services Laboratory	Faith	USA
>NSP15	hCoV-19/England/QEUH-14E2DF7/2021	2021-04-08	EPI_ISL_1632212	Original	hCoV-19^^England	Human	Lighthouse Lab in Glasgow	Wellcome Sanger Institute for the COVID-19 Genomics UK (COG-UK) Consortium	Davies	United Kingdom
>NSP15	hCoV-19/Germany/NW-RKI-I-078565/2021	2021-04-08	EPI_ISL_1643809	Original	hCoV-19^^North Rhine-Westphalia	Human	Labor M\u00c3\u00b6nchengladbach MVZ Dr. Stein + Kollegen GbR	Robert Koch Institute	Drechsel	Germany
>NSP15	hCoV-19/Romania/B-8080/2021	2021-04-08	EPI_ISL_1657106	Original	hCoV-19^^Bucharest	Human	Department of Public Health Bucharest	National Institute of Infectious Diseases-Prof. Dr. Matei Bals Molecular Diagnostics Laboratory	Paraschiv	Romania
>NSP15	hCoV-19/USA/DE-DHSS-B1078433/2021	2021-04-08	EPI_ISL_1909063	Original	hCoV-19^^Delaware	Human	DPHL	Delaware Public Health Lab	Bajwa	USA
>NSP15	hCoV-19/USA/SC-FG-025464/2021	2021-04-08	EPI_ISL_1937410	Original	hCoV-19^^South Carolina	Human	Fulgent Genetics	Fulgent Genetics	Gao	USA
>NSP15	hCoV-19/India/DL-NCDC-290950/2021	2021-04-08	EPI_ISL_2955689	Original	hCoV-19^^Delhi	Human	National Centre for Disease Control (NCDC) Biotechnology Division	NCDC Delhi	Singh	India
>NSP15	hCoV-19/USA/FL-CDC-STM-000052152/2021	2021-04-08	EPI_ISL_1797205	Original	hCoV-19^^Florida	Human	Helix/Illumina	Centers for Disease Control and Prevention Division of Viral Diseases	Howard	USA
>NSP15	hCoV-19/USA/PA-CDC-QDX23760143/2021	2021-04-08	EPI_ISL_1738590	Original	hCoV-19^^Pennsylvania	Human	Quest Diagnostics Incorporated	Centers for Disease Control and Prevention Division of Viral Diseases	Howard	USA
>NSP15	hCoV-19/USA/CO-CDC-ASC210052552/2021	2021-04-08	EPI_ISL_1836294	Original	hCoV-19^^Colorado	Human	Aegis Sciences Corporation	Centers for Disease Control and Prevention Division of Viral Diseases	Howard	USA
>NSP15	hCoV-19/USA/MA-UMASSMED-P015D3/2021	2021-04-08	EPI_ISL_3409058	Original	hCoV-19^^Massachusetts	Human	UMass Memorial Medical Center	Center for Microbiome Research	Ward	USA
>NSP15	hCoV-19/USA/MA-UMASSMED-P015D5/2021	2021-04-08	EPI_ISL_3409803	Original	hCoV-19^^Massachusetts	Human	UMass Memorial Medical Center	Center for Microbiome Research	Ward	USA
>NSP15	hCoV-19/Canada/QC-L00346217001/2021	2021-04-08	EPI_ISL_5891571	Original	hCoV-19^^Quebec	Human	Laboratoire de sant\u00e9 publique du Qu\u00e9bec	Laboratoire de sant\u00e9 publique du Qu\u00e9bec	Moreira	Canada
>NSP15	hCoV-19/Canada/QC-L00344983001/2021	2021-04-08	EPI_ISL_5891540	Original	hCoV-19^^Quebec	Human	Laboratoire de sant\u00e9 publique du Qu\u00e9bec	Laboratoire de sant\u00e9 publique du Qu\u00e9bec	Moreira	Canada
>NSP15	hCoV-19/Canada/QC-L00344986001/2021	2021-04-08	EPI_ISL_7713446	Original	hCoV-19^^Quebec	Human	Laboratoire de sant\u00e9 publique du Qu\u00e9bec	Laboratoire de sant\u00e9 publique du Qu\u00e9bec	Moreira	Canada
>NSP15	hCoV-19/Czech Republic/IMG30S_6240/21	2021-04-08	EPI_ISL_7885361	Original	hCoV-19^^Central Bohemian Region	Human	National Institute of Public Health	Institute of Molecular Genetics CAS	Paces	Czech Republic
>NSP15	hCoV-19/India/WB-1931300261409/2021	2021-04-08	EPI_ISL_2400162	Original	hCoV-19^^West Bengal	Human	INSACOG-WB	National Institute of Biomedical Genomics \u2013 INSACOG	Maitra	India
>NSP15	hCoV-19/India/WB-1931300261463/2021	2021-04-08	EPI_ISL_2400200	Original	hCoV-19^^West Bengal	Human	INSACOG-WB	National Institute of Biomedical Genomics \u2013 INSACOG	Maitra	India
>NSP15	hCoV-19/USA/NY-UB-ECPHL-00980/2021	2021-04-08	EPI_ISL_2229621	Original	hCoV-19^^New York	Human	Erie County Public Health (ECPHL)	University at Buffalo Genomics and Bioinformatics Core	Bard	USA
>NSP15	hCoV-19/England/ALDP-14EDCB3/2021	2021-04-09	EPI_ISL_1630943	Original	hCoV-19^^England	Human	Lighthouse Lab in Alderley Park	Wellcome Sanger Institute for the COVID-19 Genomics UK (COG-UK) Consortium	Davies	United Kingdom
>NSP15	hCoV-19/USA/DE-CDC-LC0046019/2021	2021-04-09	EPI_ISL_1799846	Original	hCoV-19^^Delaware	Human	Laboratory Corporation of America	Centers for Disease Control and Prevention Division of Viral Diseases	Howard	USA
>NSP15	hCoV-19/USA/WI-CDC-ASC210054392/2021	2021-04-09	EPI_ISL_1996902	Original	hCoV-19^^Wisconsin	Human	Aegis Sciences Corporation	Centers for Disease Control and Prevention Division of Viral Diseases	Howard	USA
>NSP15	hCoV-19/USA/MA-UMASSMED-P026F06/2021	2021-04-09	EPI_ISL_3409142	Original	hCoV-19^^Massachusetts	Human	UMass Memorial Medical Center	Center for Microbiome Research	Ward	USA
>NSP15	hCoV-19/USA/MA-UMASSMED-P014F6/2021	2021-04-09	EPI_ISL_3410077	Original	hCoV-19^^Massachusetts	Human	UMass Memorial Medical Center	Center for Microbiome Research	Ward	USA
>NSP15	hCoV-19/USA/FL-CDC-STM-000052443/2021	2021-04-09	EPI_ISL_4345823	Original	hCoV-19^^Florida	Human	Helix/Illumina	Centers for Disease Control and Prevention Division of Viral Diseases	Howard	USA
>NSP15	hCoV-19/USA/NY-P13F1/2021	2021-04-09	EPI_ISL_5156880	Original	hCoV-19^^New York	Human	SUNY Upstate Medical University	505 Irving Avenue	Middleton	USA
>NSP15	hCoV-19/USA/IL-CDC-ASC210055206/2021	2021-04-10	EPI_ISL_1995703	Original	hCoV-19^^Illinois	Human	Aegis Sciences Corporation	Centers for Disease Control and Prevention Division of Viral Diseases	Howard	USA
>NSP15	hCoV-19/USA/CO-CDPHE-2100811823/2021	2021-04-10	EPI_ISL_2276501	Original	hCoV-19^^Colorado	Human	Colorado Department of Public Health and Environment	Colorado Department of Public Health and Environment	Bankers	USA
>NSP15	hCoV-19/Netherlands/LI-MUMC-1957/2021	2021-04-10	EPI_ISL_2030588	Original	hCoV-19^^Limburg	Human	Dutch COVID-19 response team	Medical Microbiology	Dingemans	Netherlands
>NSP15	hCoV-19/Poland/NIPH-NIH_ECDC-3909/2021	2021-04-11	EPI_ISL_1746804	Original	hCoV-19^^Dolnoslakie	Human	Labolatorium Biologi Molekularnej USK	1. National Institute of Public Health - National Institute of Hygiene; 2. Eurofins Genomics Europe Sequencing Gmb
>NSP15	hCoV-19/Spain/CE-ISCIII-213835/2021	2021-04-11	EPI_ISL_2495345	Original	hCoV-19^^Ceuta	Human	HOSPITAL UNIVERSITARIO DE CEUTA	Instituto de Salud Carlos III	Sandonis	Spain
>NSP15	hCoV-19/USA/AZ-ASPHL-2240/2020	2021-04-11	EPI_ISL_2628242	Original	hCoV-19^^Arizona	Human	Arizona State Public Health Laboratory	Arizona State Public Health Laboratory	Tesman	USA
>NSP15	hCoV-19/USA/IL-CDC-ASC210055829/2021	2021-04-11	EPI_ISL_2035161	Original	hCoV-19^^Illinois	Human	Aegis Sciences Corporation	Centers for Disease Control and Prevention Division of Viral Diseases	Howard	USA
>NSP15	hCoV-19/Brazil/SP-InBu_69/2021	2021-04-11	EPI_ISL_4104698	Original	hCoV-19^^Sao Paulo	Human	Instituto Butantan	Instituto Butantan	Viala	Brazil
>NSP15	hCoV-19/USA/NY-P13H11/2021	2021-04-11	EPI_ISL_5156238	Original	hCoV-19^^New York	Human	SUNY Upstate Medical University	505 Irving Avenue	Middleton	USA
>NSP15	hCoV-19/Brazil/SP-reBUT_912125/2021	2021-04-11	EPI_ISL_5802399	Original	hCoV-19^^Sao Paulo	Human	Upa Dr Franco Da Rocha	Instituto Butantan	Ribeiro	Brazil
>NSP15	hCoV-19/USA/IL-CDC-ASC210069035/2021	2021-04-11	EPI_ISL_2035214	Original	hCoV-19^^Illinois	Human	Aegis Sciences Corporation	Centers for Disease Control and Prevention Division of Viral Diseases	Howard	USA
>NSP15	hCoV-19/Scotland/QEUH-14F6BD8/2021	2021-04-12	EPI_ISL_1673177	Original	hCoV-19^^Scotland	Human	Lighthouse Lab in Glasgow	Wellcome Sanger Institute for the COVID-19 Genomics UK (COG-UK) Consortium	Davies	United Kingdom
>NSP15	hCoV-19/USA/WI-WSLH-213930/2021	2021-04-12	EPI_ISL_2018651	Original	hCoV-19^^Wisconsin	Human	Wisconsin State Laboratory of Hygiene Communicable Disease Division	Wisconsin State Laboratory of Hygiene Communicable Disease Division	Florek	USA
>NSP15	hCoV-19/USA/TX-CDC-FG-022938/2021	2021-04-12	EPI_ISL_1734407	Original	hCoV-19^^Texas	Human	Fulgent Genetics	Centers for Disease Control and Prevention Division of Viral Diseases	Howard	USA
>NSP15	hCoV-19/USA/FL-CDC-STM-000056743/2021	2021-04-12	EPI_ISL_1907669	Original	hCoV-19^^Florida	Human	Helix/Illumina	Centers for Disease Control and Prevention Division of Viral Diseases	Howard	USA
>NSP15	hCoV-19/USA/IL-CDC-ASC210057511/2021	2021-04-12	EPI_ISL_1995947	Original	hCoV-19^^Illinois	Human	Aegis Sciences Corporation	Centers for Disease Control and Prevention Division of Viral Diseases	Howard	USA
>NSP15	hCoV-19/USA/FL-CDC-FG-025143/2021	2021-04-12	EPI_ISL_2038089	Original	hCoV-19^^Florida	Human	Fulgent Genetics	Centers for Disease Control and Prevention Division of Viral Diseases	Howard	USA
>NSP15	hCoV-19/USA/FL-CDC-FG-025185/2021	2021-04-12	EPI_ISL_2038104	Original	hCoV-19^^Florida	Human	Fulgent Genetics	Centers for Disease Control and Prevention Division of Viral Diseases	Howard	USA
>NSP15	hCoV-19/Mexico/PUE_INER_IMSS_00955/2021	2021-04-12	EPI_ISL_2091397	Original	hCoV-19^^Puebla	Human	Laboratorio Central de Epidemiolog\u00eda (LCE)	Centro de Investigaci\u00f3n en Enfermedades Infecciosas (CIENI)	Boukadida	Mexico
>NSP15	hCoV-19/Scotland/QEUH-1500E2C/2021	2021-04-13	EPI_ISL_1741827	Original	hCoV-19^^Scotland	Human	Lighthouse Lab in Glasgow	Wellcome Sanger Institute for the COVID-19 Genomics UK (COG-UK) Consortium	Davies	United Kingdom
>NSP15	hCoV-19/USA/TX-BSWTemple-ILL-R6-0050/2021	2021-04-13	EPI_ISL_1911925	Original	hCoV-19^^Texas	Human	Baylor Scott & White-Temple	Baylor Scott & White-Temple	Hendrickson	USA
>NSP15	hCoV-19/France/NAQ-HCL021073675101/2021	2021-04-13	EPI_ISL_1935391	Original	hCoV-19^^Nouvelle-Aquitaine	Human	NOVABIO DORDOGNE	CNR Virus des Infections Respiratoires - France SUD	Bal	France
>NSP15	hCoV-19/Italy/CAM-TIGEM-IZSM-COLLI-11086/2021	2021-04-13	EPI_ISL_2020403	Original	hCoV-19^^Campania	Human	Istituto Zooprofilattico Sperimentale del Mezzogiorno	TIGEM	Grimaldi	Italy
>NSP15	hCoV-19/USA/CO-CDPHE-2100899256/2021	2021-04-13	EPI_ISL_6211355	Original	hCoV-19^^Colorado	Human	Colorado Department of Public Health and Environment	Colorado Department of Public Health and Environment	Hetherington-Rauth	USA
>NSP15	hCoV-19/Canada/QC-L00345774001/2021	2021-04-13	EPI_ISL_7713494	Original	hCoV-19^^Quebec	Human	Laboratoire de sant\u00e9 publique du Qu\u00e9bec	Laboratoire de sant\u00e9 publique du Qu\u00e9bec	Moreira	Canada
>NSP15	hCoV-19/India/WB-1931300267255/2021	2021-04-13	EPI_ISL_2860956	Original	hCoV-19^^West Bengal	Human	INSACOG-WB	National Institute of Biomedical Genomics \u2013 INSACOG	Maitra	India
>NSP15	hCoV-19/France/IDF-HMN-21042150347/2021	2021-04-13	EPI_ISL_2151553	Original	hCoV-19^^Ile-de-France	Human	H\u00f4pital Necker-Enfants malades	Department of Virology	Ndebi	France
>NSP15	hCoV-19/Netherlands/NB-RIVM-51370/2021	2021-04-13	EPI_ISL_3731280	Original	hCoV-19^^Noord-Brabant	Human	Dutch COVID-19 response team	National Institute for Public Health and the Environment (RIVM)	Meijer	Netherlands
>NSP15	hCoV-19/USA/CT-Yale-5019/2021	2021-04-14	EPI_ISL_2283955	Original	hCoV-19^^Connecticut	Human	VA Connecticut Healthcare System	Yale Center for Genomic Analysis	Fauver	USA
>NSP15	hCoV-19/USA/FL-CDC-STM-000056382/2021	2021-04-14	EPI_ISL_1907992	Original	hCoV-19^^Florida	Human	Helix/Illumina	Centers for Disease Control and Prevention Division of Viral Diseases	Howard	USA
>NSP15	hCoV-19/USA/MA-CDCBI-CRSP_UJBECFU5YW2MJ32M/2021	2021-04-14	EPI_ISL_1744200	Original	hCoV-19^^Massachusetts	Human	Broad Institute Clinical Research Sequencing Platform	Infectious Disease Program	Park	USA
>NSP15	hCoV-19/USA/ME-HETL-J2589/2021	2021-04-15	EPI_ISL_1826264	Original	hCoV-19^^Maine	Human	Maine Health and Environmental Testing Laboratory	Tewhey Lab	Tewhey	USA
>NSP15	hCoV-19/India/UK-NCDC-2609214/2021	2021-04-15	EPI_ISL_2555858	Original	hCoV-19^^Uttarakhand	Human	National Centre for Disease Control (NCDC) Biotechnology Division	NCDC Delhi	Singh	India
>NSP15	hCoV-19/USA/MA-CDCBI-CRSP_02802/2021	2021-04-15	EPI_ISL_1919017	Original	hCoV-19^^Massachusetts	Human	Broad Institute Clinical Research Sequencing Platform	Infectious Disease Program	Park	USA
>NSP15	hCoV-19/USA/MA-CDCBI-CRSP_02804/2021	2021-04-15	EPI_ISL_1919019	Original	hCoV-19^^Massachusetts	Human	Broad Institute Clinical Research Sequencing Platform	Infectious Disease Program	Park	USA
>NSP15	hCoV-19/India/UK-NCDC-2609213/2021	2021-04-15	EPI_ISL_2461742	Original	hCoV-19^^Uttarakhand	Human	National Centre for Disease Control (NCDC) Biotechnology Division	NCDC Delhi	Singh	India
>NSP15	hCoV-19/Canada/MB-NML-154409/2021	2021-04-15	EPI_ISL_4059603	Original	hCoV-19^^Manitoba	Human	Dynacare Manitoba	Manitoba Cadham Provincial Laboratory	Duggan	Canada
>NSP15	hCoV-19/USA/NY-MSHSPSP-PV36860/2021	2021-04-15	EPI_ISL_6492475	Original	hCoV-19^^New York	Human	MSHS Clinical Microbiology Laboratories	MSHS Pathogen Surveillance Program	van Bakel	USA
>NSP15	hCoV-19/USA/MA-MASPHL-03440/2021	2021-04-15	EPI_ISL_2008381	Original	hCoV-19^^Massachusetts	Human	Massachusetts State Public Health Laboratory	Massachusetts State Public Health Laboratory	Lang	USA
>NSP15	hCoV-19/Germany/NW-RKI-I-091427/2021	2021-04-16	EPI_ISL_1726423	Original	hCoV-19^^North Rhine-Westphalia	Human	SYNLAB MVZ Leverkusen	Robert Koch Institute	Drechsel	Germany
>NSP15	hCoV-19/USA/NY-CDC-LC0049975/2021	2021-04-16	EPI_ISL_4376659	Original	hCoV-19^^New York	Human	Laboratory Corporation of America	Centers for Disease Control and Prevention Division of Viral Diseases	Howard	USA
>NSP15	hCoV-19/USA/UT-UPHL-210609742263/2021	2021-04-16	EPI_ISL_2855956	Original	hCoV-19^^Utah	Human	Utah Public Health Laboratory	Utah Public Health Laboratory	Young	USA
>NSP15	hCoV-19/USA/CA-CDC-FG-024448/2021	2021-04-16	EPI_ISL_2038533	Original	hCoV-19^^California	Human	Fulgent Genetics	Centers for Disease Control and Prevention Division of Viral Diseases	Howard	USA
>NSP15	hCoV-19/USA/MA-CDCBI-CRSP_JARD6UAO4TZWFZ7X/2021	2021-04-17	EPI_ISL_1786980	Original	hCoV-19^^Massachusetts	Human	Broad Institute Clinical Research Sequencing Platform	Infectious Disease Program	Park	USA
>NSP15	hCoV-19/Canada/QC-L00346923001/2021	2021-04-17	EPI_ISL_3458417	Original	hCoV-19^^Quebec	Human	Laboratoire de sant\u00e9 publique du Qu\u00e9bec	Laboratoire de sant\u00e9 publique du Qu\u00e9bec	Moreira	Canada
>NSP15	hCoV-19/Canada/QC-L00346927001A/2021	2021-04-17	EPI_ISL_7713551	Original	hCoV-19^^Quebec	Human	Laboratoire de sant\u00e9 publique du Qu\u00e9bec	Laboratoire de sant\u00e9 publique du Qu\u00e9bec	Moreira	Canada
>NSP15	hCoV-19/Mexico/TAB_LANGEBIO_IMSS_0614/2021	2021-04-17	EPI_ISL_2402032	Original	hCoV-19^^Tabasco	Human	Unidad de Investigaci\u00f3n M\u00e9dica de Yucat\u00e1n (UIMY)	Unidad de Genomica Avanzada	Selem Mojica	Mexico
>NSP15	hCoV-19/USA/TX-CDC-ASC210074734/2021	2021-04-17	EPI_ISL_2040103	Original	hCoV-19^^Texas	Human	Aegis Sciences Corporation	Centers for Disease Control and Prevention Division of Viral Diseases	Howard	USA
>NSP15	hCoV-19/Sweden/16723315P/2021	2021-04-18	EPI_ISL_2033968	Original	hCoV-19^^Vasternorrland	Human	Swedish national genomic surveillance program of SARS-CoV-2	The Public Health Agency of Sweden	Svartstr\u00f6m	Sweden
>NSP15	hCoV-19/USA/PA-CDC-STM-000058737/2021	2021-04-18	EPI_ISL_1923212	Original	hCoV-19^^Pennsylvania	Human	Helix/Illumina	Centers for Disease Control and Prevention Division of Viral Diseases	Howard	USA
>NSP15	hCoV-19/USA/TX-CDC-QDX24087609/2021	2021-04-18	EPI_ISL_1989827	Original	hCoV-19^^Texas	Human	Quest Diagnostics Incorporated	Centers for Disease Control and Prevention Division of Viral Diseases	Howard	USA
>NSP15	hCoV-19/USA/FL-CDC-STM-000059188/2021	2021-04-18	EPI_ISL_1991075	Original	hCoV-19^^Florida	Human	Helix/Illumina	Centers for Disease Control and Prevention Division of Viral Diseases	Howard	USA
>NSP15	hCoV-19/Canada/QC-L00348343001/2021	2021-04-18	EPI_ISL_3458462	Original	hCoV-19^^Quebec	Human	Laboratoire de sant\u00e9 publique du Qu\u00e9bec	Laboratoire de sant\u00e9 publique du Qu\u00e9bec	Moreira	Canada
>NSP15	hCoV-19/USA/TX-HMH-MCoV-41362/2021	2021-04-18	EPI_ISL_2222927	Original	hCoV-19^^Texas	Human	Houston Methodist Hospital	Houston Methodist Hospital	Long	USA
>NSP15	hCoV-19/USA/MA-CDC-ASC210074218/2021	2021-04-18	EPI_ISL_2039289	Original	hCoV-19^^Massachusetts	Human	Aegis Sciences Corporation	Centers for Disease Control and Prevention Division of Viral Diseases	Howard	USA
>NSP15	hCoV-19/Italy/CAM-TIGEM-IZSM-COLLI-9992/2021	2021-04-19	EPI_ISL_1759409	Original	hCoV-19^^Campania	Human	Istituto Zooprofilattico Sperimentale del Mezzogiorno	TIGEM	Grimaldi	Italy
>NSP15	hCoV-19/Denmark/DCGC-68645/2021	2021-04-19	EPI_ISL_1877216	Original	hCoV-19^^Hovedstaden	Human	Department of Virus and Microbiological Special Diagnostics	Aalborg University	Michaelsen	Denmark
>NSP15	hCoV-19/USA/IL-C21WGS0528/2021	2021-04-19	EPI_ISL_1964970	Original	hCoV-19^^Illinois	Human	Illinois Department of Public Health	Illinois Department of Public Health - Chicago Lab	Dhiman	USA
>NSP15	hCoV-19/Sweden/16746824P/2021	2021-04-19	EPI_ISL_2033964	Original	hCoV-19^^Vasternorrland	Human	Swedish national genomic surveillance program of SARS-CoV-2	The Public Health Agency of Sweden	Svartstr\u00f6m	Sweden
>NSP15	hCoV-19/Poland/PZH-NIZP-0018/2021	2021-04-19	EPI_ISL_2099294	Original	hCoV-19^^Mazowieckie	Human	National Institute of Public Health - National Institute of Hygiene	National Institute of Public Health - National Institute of Hygiene	Wo\u0142kowicz	Poland
>NSP15	hCoV-19/USA/FL-CDC-LC0050062/2021	2021-04-19	EPI_ISL_1926418	Original	hCoV-19^^Florida	Human	Laboratory Corporation of America	Centers for Disease Control and Prevention Division of Viral Diseases	Howard	USA
>NSP15	hCoV-19/USA/PR-CDC-ASC210074874/2021	2021-04-19	EPI_ISL_2254491	Original	hCoV-19^^Puerto Rico	Human	Respiratory Viruses Branch	Respiratory Viruses Branch	Howard	USA
>NSP15	hCoV-19/USA/WV-WVU-WV118951/2021	2021-04-19	EPI_ISL_2195932	Original	hCoV-19^^West Virginia	Human	QLabs	WVU and Marshall University Combined Genomics Core Facilities	Denvir	USA
>NSP15	hCoV-19/Brazil/RS-LMM54059/2021	2021-04-19	EPI_ISL_2375799	Original	hCoV-19^^Rio Grande do Sul	Human	Laborat\u00f3rio de Microbiologia Molecular - Universidade FEEVALE	Molecular Microbiology Laboratory	Demoliner	Brazil
>NSP15	hCoV-19/Brazil/RS-LMM54070/2021	2021-04-19	EPI_ISL_2375800	Original	hCoV-19^^Rio Grande do Sul	Human	Laborat\u00f3rio de Microbiologia Molecular - Universidade FEEVALE	Molecular Microbiology Laboratory	Demoliner	Brazil
>NSP15	hCoV-19/Germany/un-RKI-I-135855/2021	2021-04-19	EPI_ISL_2118984	Original	hCoV-19^^Germany	Human	SYNLAB MVZ Heidelberg	Robert Koch Institute	Drechsel	Germany
>NSP15	hCoV-19/Germany/un-RKI-I-139217/2021	2021-04-19	EPI_ISL_2123784	Original	hCoV-19^^Germany	Human	Eurofins LifeCodexx GmbH	Robert Koch Institute	Drechsel	Germany
>NSP15	hCoV-19/Brazil/RJ-LNN01050/2021	2021-04-19	EPI_ISL_2101682	Original	hCoV-19^^Rio de Janeiro	Human	Unidade de apoio ao diagn\u00f3stico da COVID \u2013 UNADIG	Bioinformatics Laboratory / LNCC	Almeida	Brazil
>NSP15	hCoV-19/USA/NY-UB-KHL-00162/2021	2021-04-19	EPI_ISL_2229729	Original	hCoV-19^^New York	Human	Kaleida Health Laboratories	University at Buffalo Genomics and Bioinformatics Core	Bard	USA
>NSP15	hCoV-19/Italy/ABR-FL317/2021	2021-04-20	EPI_ISL_1732279	Original	hCoV-19^^Abruzzo	Human	Center of Advanced Studies and Technology	Center of Advanced Studies and Technology	De Fabritiis	Italy
>NSP15	hCoV-19/Italy/CAM-TIGEM-IZSM-COLLI-10041/2021	2021-04-20	EPI_ISL_1759449	Original	hCoV-19^^Campania	Human	Istituto Zooprofilattico Sperimentale del Mezzogiorno	TIGEM	Grimaldi	Italy
>NSP15	hCoV-19/USA/KY-GD-050421-21042054872/2021	2021-04-20	EPI_ISL_2601922	Original	hCoV-19^^Kentucky	Human	Gravity Diagnostics	Gravity Diagnostics	Moonschi	USA
>NSP15	hCoV-19/USA/WV-WVU-WV120262/2021	2021-04-20	EPI_ISL_2616034	Original	hCoV-19^^West Virginia	Human	J.W. Ruby Memorial Hospital	WVU and Marshall University Combined Genomics Core Facilities	Denvir	USA
>NSP15	hCoV-19/USA/NY-UB-KHL-00262/2021	2021-04-20	EPI_ISL_2662962	Original	hCoV-19^^New York	Human	Kaleida Health Laboratories	University at Buffalo Genomics and Bioinformatics Core	Bard	USA
>NSP15	hCoV-19/USA/KY-GD-SID-21042054872/2021	2021-04-20	EPI_ISL_2696664	Original	hCoV-19^^Kentucky	Human	Laboratory	Laboratory	Moonschi	USA
>NSP15	hCoV-19/Canada/QC-L00347619001A/2021	2021-04-20	EPI_ISL_3458443	Original	hCoV-19^^Quebec	Human	Laboratoire de sant\u00e9 publique du Qu\u00e9bec	Laboratoire de sant\u00e9 publique du Qu\u00e9bec	Moreira	Canada
>NSP15	hCoV-19/USA/FL-BPHL-6668/2021	2021-04-20	EPI_ISL_4218984	Original	hCoV-19^^Florida	Human	Florida Bureau of Public Health Laboratories	Florida Bureau of Public Health Laboratories	Blanton	USA
>NSP15	hCoV-19/Canada/QC-L00347619/2021	2021-04-20	EPI_ISL_5872913	Original	hCoV-19^^Quebec	Human	Laboratoire de sant\u00e9 publique du Qu\u00e9bec	Laboratoire de sant\u00e9 publique du Qu\u00e9bec	Moreira	Canada
>NSP15	hCoV-19/Sweden/SE00439374/2021	2021-04-20	EPI_ISL_2198220	Original	hCoV-19^^Skane	Human	Swedish national genomic surveillance program of SARS-CoV-2	The Public Health Agency of Sweden	Svartstr\u00f6m	Sweden
>NSP15	hCoV-19/USA/TX-CDC-QDX24154840/2021	2021-04-20	EPI_ISL_2011248	Original	hCoV-19^^Texas	Human	Quest Diagnostics Incorporated	Centers for Disease Control and Prevention Division of Viral Diseases	Howard	USA
>NSP15	hCoV-19/USA/TX-CDC-ASC210029100/2021	2021-04-20	EPI_ISL_2150557	Original	hCoV-19^^Texas	Human	Aegis Sciences Corporation	Centers for Disease Control and Prevention Division of Viral Diseases	Howard	USA
>NSP15	hCoV-19/Sweden/DC109966571/2021	2021-04-20	EPI_ISL_2208373	Original	hCoV-19^^Halland	Human	Swedish national genomic surveillance program of SARS-CoV-2	The Public Health Agency of Sweden	Svartstr\u00f6m	Sweden
>NSP15	hCoV-19/USA/KY-KSPHL-100548/2021	2021-04-20	EPI_ISL_3737718	Original	hCoV-19^^Kentucky	Human	Kentucky State Public Health Lab	Kentucky State Public Health Lab	George	USA
>NSP15	hCoV-19/Sweden/2A41393730099/2021	2021-04-20	EPI_ISL_2034576	Original	hCoV-19^^Norrbotten	Human	Swedish national genomic surveillance program of SARS-CoV-2	The Public Health Agency of Sweden	Svartstr\u00f6m	Sweden
>NSP15	hCoV-19/Japan/PG-45420/2021	2021-04-21	EPI_ISL_2760264	Original	hCoV-19^^Japan	Human	SARS-CoV-2 testing team	Pathogen Genomics Center	Sekizuka	Japan
>NSP15	hCoV-19/USA/FL-CDC-LC0052132/2021	2021-04-21	EPI_ISL_1929647	Original	hCoV-19^^Florida	Human	Laboratory Corporation of America	Centers for Disease Control and Prevention Division of Viral Diseases	Howard	USA
>NSP15	hCoV-19/USA/FL-CDC-LC0051937/2021	2021-04-21	EPI_ISL_1929644	Original	hCoV-19^^Florida	Human	Laboratory Corporation of America	Centers for Disease Control and Prevention Division of Viral Diseases	Howard	USA
>NSP15	hCoV-19/USA/MA-CDC-QDX24155581/2021	2021-04-21	EPI_ISL_1990457	Original	hCoV-19^^Massachusetts	Human	Quest Diagnostics Incorporated	Centers for Disease Control and Prevention Division of Viral Diseases	Howard	USA
>NSP15	hCoV-19/India/MH-ICMR-NIV-INSAGOG-nCoV-304176/2021	2021-04-21	EPI_ISL_1970542	Original	hCoV-19^^Maharashtra	Human	ICMR-National Institute of Virology - INSACOG	NIV Influenza	Potdar	India
>NSP15	hCoV-19/India/DL-NCDC-300965/2021	2021-04-21	EPI_ISL_4435616	Original	hCoV-19^^Delhi	Human	National Centre for Disease Control (NCDC) Biotechnology Division	NCDC Delhi	Singh	India
>NSP15	hCoV-19/USA/KY-GD_00032/2021	2021-04-21	EPI_ISL_4511544	Original	hCoV-19^^Kentucky	Human	Gravity Diagnostics	University of Louisville Sequencing Technology Center	Rouchka	USA
>NSP15	hCoV-19/Mexico/CAM_LANGEBIO_IMSS_0626/2021	2021-04-21	EPI_ISL_2402043	Original	hCoV-19^^Campeche	Human	Unidad de Investigaci\u00f3n M\u00e9dica de Yucat\u00e1n (UIMY)	Unidad de Genomica Avanzada	Selem Mojica	Mexico
>NSP15	hCoV-19/USA/NY-CDC-ASC210029344/2021	2021-04-21	EPI_ISL_2039808	Original	hCoV-19^^New York	Human	Aegis Sciences Corporation	Centers for Disease Control and Prevention Division of Viral Diseases	Howard	USA
>NSP15	hCoV-19/USA/TX-CDC-ASC210029095/2021	2021-04-21	EPI_ISL_2040197	Original	hCoV-19^^Texas	Human	Aegis Sciences Corporation	Centers for Disease Control and Prevention Division of Viral Diseases	Howard	USA
>NSP15	hCoV-19/Poland/PZH-NIZP-0030/2021	2021-04-21	EPI_ISL_2099301	Original	hCoV-19^^Mazowieckie	Human	National Institute of Public Health - National Institute of Hygiene	National Institute of Public Health - National Institute of Hygiene	Wo\u0142kowicz	Poland
>NSP15	hCoV-19/Sweden/2A41427130099/2021	2021-04-21	EPI_ISL_2034572	Original	hCoV-19^^Norrbotten	Human	Swedish national genomic surveillance program of SARS-CoV-2	The Public Health Agency of Sweden	Svartstr\u00f6m	Sweden
>NSP15	hCoV-19/England/MILK-1543045/2021	2021-04-22	EPI_ISL_1912035	Original	hCoV-19^^England	Human	Lighthouse Lab in Milton Keynes	Wellcome Sanger Institute for the COVID-19 Genomics UK (COG-UK) Consortium	Davies	United Kingdom
>NSP15	hCoV-19/Netherlands/ZE-RIVM-29178/2021	2021-04-22	EPI_ISL_1962698	Original	hCoV-19^^Zeeland	Human	Dutch COVID-19 response team	National Institute for Public Health and the Environment (RIVM)	Meijer	Netherlands
>NSP15	hCoV-19/Brazil/SC-FIOCRUZ-22804/2021	2021-04-22	EPI_ISL_2443676	Original	hCoV-19^^Santa Catarina	Human	Labortorio Central de Saude Publica do Estado de Santa Catarina (LACEN/SC)	Laboratory of Respiratory Viruses and Measles	Silva	Brazil
>NSP15	hCoV-19/USA/FL-CDC-LC0051896/2021	2021-04-22	EPI_ISL_1929889	Original	hCoV-19^^Florida	Human	Laboratory Corporation of America	Centers for Disease Control and Prevention Division of Viral Diseases	Howard	USA
>NSP15	hCoV-19/USA/CA-CDC-LC0053041/2021	2021-04-22	EPI_ISL_1931609	Original	hCoV-19^^California	Human	Laboratory Corporation of America	Centers for Disease Control and Prevention Division of Viral Diseases	Howard	USA
>NSP15	hCoV-19/USA/CO-CDC-ASC210030938/2021	2021-04-22	EPI_ISL_2041502	Original	hCoV-19^^Colorado	Human	Aegis Sciences Corporation	Centers for Disease Control and Prevention Division of Viral Diseases	Howard	USA
>NSP15	hCoV-19/USA/TX-CDC-FG-029920/2021	2021-04-22	EPI_ISL_2043584	Original	hCoV-19^^Texas	Human	Fulgent Genetics	Centers for Disease Control and Prevention Division of Viral Diseases	Howard	USA
>NSP15	hCoV-19/Sweden/DC110103801/2021	2021-04-22	EPI_ISL_2207777	Original	hCoV-19^^Kalmar	Human	Swedish national genomic surveillance program of SARS-CoV-2	The Public Health Agency of Sweden	Svartstr\u00f6m	Sweden
>NSP15	hCoV-19/USA/IL-S21WGS1194/2021	2021-04-23	EPI_ISL_1938589	Original	hCoV-19^^Illinois	Human	Illinois Department of Public Health - Springfield Lab	Illinois Department of Public Health - Springfield Lab	Sim	USA
>NSP15	hCoV-19/USA/IN-ISDHQ352/2021	2021-04-23	EPI_ISL_2444237	Original	hCoV-19^^Indiana	Human	Indiana State Department of Health	Quantigen Biosciences	Childress	USA
>NSP15	hCoV-19/USA/CA-CDC-QDX24365201/2021	2021-04-23	EPI_ISL_2140763	Original	hCoV-19^^California	Human	Quest Diagnostics Incorporated	Centers for Disease Control and Prevention Division of Viral Diseases	Howard	USA
>NSP15	hCoV-19/Brazil/RS-LMM54318/2021	2021-04-23	EPI_ISL_2375801	Original	hCoV-19^^Rio Grande do Sul	Human	Laborat\u00f3rio de Microbiologia Molecular - Universidade FEEVALE	Molecular Microbiology Laboratory	Demoliner	Brazil
>NSP15	hCoV-19/USA/WV-CDC-ASC210031249/2021	2021-04-23	EPI_ISL_2040379	Original	hCoV-19^^West Virginia	Human	Aegis Sciences Corporation	Centers for Disease Control and Prevention Division of Viral Diseases	Howard	USA
>NSP15	hCoV-19/Netherlands/GE-RIVM-31452/2021	2021-04-23	EPI_ISL_2215904	Original	hCoV-19^^Gelderland	Human	Dutch COVID-19 response team	National Institute for Public Health and the Environment (RIVM)	Meijer	Netherlands
>NSP15	hCoV-19/Curacao/CW-RIVM-30433/2021	2021-04-23	EPI_ISL_2094396	Original	hCoV-19^^Curacao	Human	Dutch COVID-19 response team	National Institute for Public Health and the Environment (RIVM)	Meijer	Curacao
>NSP15	hCoV-19/England/MILK-1535BCD/2021	2021-04-24	EPI_ISL_1985659	Original	hCoV-19^^England	Human	Lighthouse Lab in Milton Keynes	Wellcome Sanger Institute for the COVID-19 Genomics UK (COG-UK) Consortium	Davies	United Kingdom
>NSP15	hCoV-19/England/MILK-1535C8E/2021	2021-04-24	EPI_ISL_1985588	Original	hCoV-19^^England	Human	Lighthouse Lab in Milton Keynes	Wellcome Sanger Institute for the COVID-19 Genomics UK (COG-UK) Consortium	Davies	United Kingdom
>NSP15	hCoV-19/USA/GA-CDC-STM-000062708/2021	2021-04-24	EPI_ISL_2098258	Original	hCoV-19^^Georgia	Human	Helix/Illumina	Centers for Disease Control and Prevention Division of Viral Diseases	Howard	USA
>NSP15	hCoV-19/Japan/PG-67150/2021	2021-04-24	EPI_ISL_3193492	Original	hCoV-19^^Chiba	Human	Pathogen Genomics Center	Pathogen Genomics Center	Sekizuka	Japan
>NSP15	hCoV-19/Canada/QC-L00348738001/2021	2021-04-24	EPI_ISL_3458504	Original	hCoV-19^^Quebec	Human	Laboratoire de sant\u00e9 publique du Qu\u00e9bec	Laboratoire de sant\u00e9 publique du Qu\u00e9bec	Moreira	Canada
>NSP15	hCoV-19/USA/MA-MASPHL-03520/2021	2021-04-24	EPI_ISL_2008184	Original	hCoV-19^^Massachusetts	Human	Massachusetts State Public Health Laboratory	Massachusetts State Public Health Laboratory	Lang	USA
>NSP15	hCoV-19/Mexico/PUE-InDRE_FB13956_S2227/2021	2021-04-24	EPI_ISL_2340954	Original	hCoV-19^^Puebla	Human	LESP Puebla	Instituto de Diagnostico y Referencia Epidemiologicos (INDRE)	Rodriguez	Mexico
>NSP15	hCoV-19/USA/TX-CDC-FG-028551/2021	2021-04-25	EPI_ISL_1992158	Original	hCoV-19^^Texas	Human	Fulgent Genetics	Centers for Disease Control and Prevention Division of Viral Diseases	Howard	USA
>NSP15	hCoV-19/USA/TX-CDC-FG-028581/2021	2021-04-25	EPI_ISL_1992166	Original	hCoV-19^^Texas	Human	Fulgent Genetics	Centers for Disease Control and Prevention Division of Viral Diseases	Howard	USA
>NSP15	hCoV-19/USA/MA-CDCBI-CRSP_IFTMJE3XZUQPVRZ7/2021	2021-04-25	EPI_ISL_1825342	Original	hCoV-19^^Massachusetts	Human	Broad Institute Clinical Research Sequencing Platform	Infectious Disease Program	Park	USA
>NSP15	hCoV-19/USA/MA-CDCBI-CRSP_LUIN57RWKRAZ7SM4/2021	2021-04-25	EPI_ISL_1825352	Original	hCoV-19^^Massachusetts	Human	Broad Institute Clinical Research Sequencing Platform	Infectious Disease Program	Park	USA
>NSP15	hCoV-19/India/MH-IGIB-Sample578/2021	2021-04-25	EPI_ISL_4129309	Original	hCoV-19^^Maharashtra	Human	BJMC	IISER Pune	Scaria	India
>NSP15	hCoV-19/India/MH-IGIB-Sample538/2021	2021-04-25	EPI_ISL_4129202	Original	hCoV-19^^Maharashtra	Human	BJMC	IISER Pune	Scaria	India
>NSP15	hCoV-19/USA/NY-P16A11/2021	2021-04-25	EPI_ISL_5155974	Original	hCoV-19^^New York	Human	SUNY Upstate Medical University	505 Irving Avenue	Middleton	USA
>NSP15	hCoV-19/Sweden/2A41863430099/2021	2021-04-25	EPI_ISL_2034560	Original	hCoV-19^^Norrbotten	Human	Swedish national genomic surveillance program of SARS-CoV-2	The Public Health Agency of Sweden	Svartstr\u00f6m	Sweden
>NSP15	hCoV-19/Spain/VC-IBV-98027136/2021	2021-04-26	EPI_ISL_1916265	Original	hCoV-19^^Comunitat Valenciana	Human	Servicio de Microbiolog\u00eda. Consorcio Hospital General Universitario de Valencia	SeqCOVID-SPAIN consortium/IBV(CSIC)	Comas	Spain
>NSP15	hCoV-19/USA/WV-WVU-WV120508/2021	2021-04-26	EPI_ISL_2615913	Original	hCoV-19^^West Virginia	Human	J.W. Ruby Memorial Hospital	WVU and Marshall University Combined Genomics Core Facilities	Denvir	USA
>NSP15	hCoV-19/USA/MA-CDCBI-CRSP_FK6DLOX52PUA4O64/2021	2021-04-26	EPI_ISL_1968132	Original	hCoV-19^^Massachusetts	Human	Broad Institute Clinical Research Sequencing Platform	Infectious Disease Program	Park	USA
>NSP15	hCoV-19/USA/NY-CDCBI-CRSP_PIVSDOBXUKI3JS4Y/2021	2021-04-26	EPI_ISL_1968508	Original	hCoV-19^^New York	Human	Broad Institute Clinical Research Sequencing Platform	Infectious Disease Program	Park	USA
>NSP15	hCoV-19/USA/MA-CDCBI-CRSP_KZMTZJNTE6OU4LWH/2021	2021-04-26	EPI_ISL_1968217	Original	hCoV-19^^Massachusetts	Human	Broad Institute Clinical Research Sequencing Platform	Infectious Disease Program	Park	USA
>NSP15	hCoV-19/USA/WV-WVU-WV119179/2021	2021-04-26	EPI_ISL_2196092	Original	hCoV-19^^West Virginia	Human	QLabs	WVU and Marshall University Combined Genomics Core Facilities	Denvir	USA
>NSP15	hCoV-19/USA/WV-WVU-WV119407/2021	2021-04-26	EPI_ISL_2196121	Original	hCoV-19^^West Virginia	Human	QLabs	WVU and Marshall University Combined Genomics Core Facilities	Denvir	USA
>NSP15	hCoV-19/USA/WV-WVU-WV119417/2021	2021-04-26	EPI_ISL_2196129	Original	hCoV-19^^West Virginia	Human	QLabs	WVU and Marshall University Combined Genomics Core Facilities	Denvir	USA
>NSP15	hCoV-19/USA/WV-WVU-WV119419/2021	2021-04-26	EPI_ISL_2196130	Original	hCoV-19^^West Virginia	Human	QLabs	WVU and Marshall University Combined Genomics Core Facilities	Denvir	USA
>NSP15	hCoV-19/USA/WV-WVU-WV119461/2021	2021-04-26	EPI_ISL_2196153	Original	hCoV-19^^West Virginia	Human	QLabs	WVU and Marshall University Combined Genomics Core Facilities	Denvir	USA
>NSP15	hCoV-19/USA/WV-WVU-WV119482/2021	2021-04-26	EPI_ISL_2196163	Original	hCoV-19^^West Virginia	Human	QLabs	WVU and Marshall University Combined Genomics Core Facilities	Denvir	USA
>NSP15	hCoV-19/England/MILK-1542398/2021	2021-04-26	EPI_ISL_2005412	Original	hCoV-19^^England	Human	Lighthouse Lab in Milton Keynes	Wellcome Sanger Institute for the COVID-19 Genomics UK (COG-UK) Consortium	Davies	United Kingdom
>NSP15	hCoV-19/Japan/PG-40700/2021	2021-04-26	EPI_ISL_2359524	Original	hCoV-19^^Japan	Human	Department of Infectious Diseases	Department of Infectious Diseases	Nomoto	Japan
>NSP15	hCoV-19/USA/TX-CDC-QDX24326248/2021	2021-04-26	EPI_ISL_2098329	Original	hCoV-19^^Texas	Human	Quest Diagnostics Incorporated	Centers for Disease Control and Prevention Division of Viral Diseases	Howard	USA
>NSP15	hCoV-19/USA/MA-CDCBI-CRSP_RBHZQDMCN7Z75R3Q/2021	2021-04-27	EPI_ISL_1968328	Original	hCoV-19^^Massachusetts	Human	Broad Institute Clinical Research Sequencing Platform	Infectious Disease Program	Park	USA
>NSP15	hCoV-19/Brazil/SP-reBUT_CRSL_SE17AMO27/2021	2021-04-27	EPI_ISL_5802548	Original	hCoV-19^^Sao Paulo	Human	Biofast	Instituto Butantan	Ribeiro	Brazil
>NSP15	hCoV-19/Canada/QC-L00350002/2021	2021-04-27	EPI_ISL_5886818	Original	hCoV-19^^Quebec	Human	Laboratoire de sant\u00e9 publique du Qu\u00e9bec	Laboratoire de sant\u00e9 publique du Qu\u00e9bec	Moreira	Canada
>NSP15	hCoV-19/USA/WV-WVU-WV119196/2021	2021-04-27	EPI_ISL_2196106	Original	hCoV-19^^West Virginia	Human	QLabs	WVU and Marshall University Combined Genomics Core Facilities	Denvir	USA
>NSP15	hCoV-19/USA/TX-CDC-FG-031601/2021	2021-04-27	EPI_ISL_2043876	Original	hCoV-19^^Texas	Human	Fulgent Genetics	Centers for Disease Control and Prevention Division of Viral Diseases	Howard	USA
>NSP15	hCoV-19/USA/TX-CDC-FG-031799/2021	2021-04-27	EPI_ISL_2043911	Original	hCoV-19^^Texas	Human	Fulgent Genetics	Centers for Disease Control and Prevention Division of Viral Diseases	Howard	USA
>NSP15	hCoV-19/Spain/VC-IBV-98027336/2021	2021-04-28	EPI_ISL_2016627	Original	hCoV-19^^Comunitat Valenciana	Human	Servicio de Microbiolog\u00eda. Consorcio Hospital General Universitario de Valencia	SeqCOVID-SPAIN consortium/IBV(CSIC)	Comas	Spain
>NSP15	hCoV-19/Colombia/ANT-CWOHC-VG-SEC00476H/2021	2021-04-28	EPI_ISL_2321632	Original	hCoV-19^^Antioquia	Human	SOMER	Universidad Nacional de Colombia - Laboratorio Gen\u00f3mico One Health	Cardona Rios	Colombia
>NSP15	hCoV-19/Czech Republic/NRL_8143/2021	2021-04-28	EPI_ISL_2686309	Original	hCoV-19^^Central Bohemian Region	Human	National Institute of Public Health	National Institute of Public Health	Sur	Czech Republic
>NSP15	hCoV-19/USA/CA-CDPH-3000045867/2021	2021-04-28	EPI_ISL_2923549	Original	hCoV-19^^California	Human	CDPH VBL	California Department of Public Health	Smith	USA
>NSP15	hCoV-19/USA/MA-CDCBI-CRSP_4SXP63WG2GFQAHQD/2021	2021-04-28	EPI_ISL_1971579	Original	hCoV-19^^Massachusetts	Human	Broad Institute Clinical Research Sequencing Platform	Infectious Disease Program	Park	USA
>NSP15	hCoV-19/USA/MA-CDCBI-CRSP_OGDI6VZ7QEULDKQA/2021	2021-04-28	EPI_ISL_1971832	Original	hCoV-19^^Massachusetts	Human	Broad Institute Clinical Research Sequencing Platform	Infectious Disease Program	Park	USA
>NSP15	hCoV-19/USA/NY-P18G8/2021	2021-04-28	EPI_ISL_5155788	Original	hCoV-19^^New York	Human	SUNY Upstate Medical University	505 Irving Avenue	Middleton	USA
>NSP15	hCoV-19/USA/CA-CSMC216/2021	2021-04-28	EPI_ISL_7508111	Original	hCoV-19^^California	Human	Cedars-Sinai Medical Center	Cedars-Sinai Medical Center	Zhang	USA
>NSP15	hCoV-19/USA/CA-CSMC228/2021	2021-04-28	EPI_ISL_7508181	Original	hCoV-19^^California	Human	Cedars-Sinai Medical Center	Cedars-Sinai Medical Center	Zhang	USA
>NSP15	hCoV-19/Spain/VC-IBV-98027335/2021	2021-04-28	EPI_ISL_2016626	Original	hCoV-19^^Comunitat Valenciana	Human	Synlab - Hospital de Manises	SeqCOVID-SPAIN consortium/IBV(CSIC)	Comas	Spain
>NSP15	hCoV-19/USA/TX-CDC-FG-031831/2021	2021-04-28	EPI_ISL_2043923	Original	hCoV-19^^Texas	Human	Fulgent Genetics	Centers for Disease Control and Prevention Division of Viral Diseases	Howard	USA
>NSP15	hCoV-19/USA/WV-WVU-WV119755/2021	2021-04-28	EPI_ISL_2204400	Original	hCoV-19^^West Virginia	Human	QLabs	WVU and Marshall University Combined Genomics Core Facilities	Denvir	USA
>NSP15	hCoV-19/USA/WV-WVU-WV119754/2021	2021-04-28	EPI_ISL_2204401	Original	hCoV-19^^West Virginia	Human	QLabs	WVU and Marshall University Combined Genomics Core Facilities	Denvir	USA
>NSP15	hCoV-19/England/MILK-1551E4A/2021	2021-04-29	EPI_ISL_1985951	Original	hCoV-19^^England	Human	Lighthouse Lab in Milton Keynes	Wellcome Sanger Institute for the COVID-19 Genomics UK (COG-UK) Consortium	Davies	United Kingdom
>NSP15	hCoV-19/Norway/OUS-05951/2021	2021-04-29	EPI_ISL_4118813	Original	hCoV-19^^Vestfold og Telemark	Human	Oslo University Hospital	Norwegian Institute of Public Health	Br\u00e5te	Norway
>NSP15	hCoV-19/Sweden/01_SE100_21CS502355/2021	2021-04-29	EPI_ISL_6564187	Original	hCoV-19^^Stockholm	Human	Karolinska University Hospital Solna	Karolinska University Hospital	Brandi	Sweden
>NSP15	hCoV-19/Brasil/BA-FIOCRUZ-PVM65738/2021	2021-04-29	EPI_ISL_8127507	Original	hCoV-19^^Bahia	Human	Plataforma de Vigilancia Molecular (PVM) - FIOCRUZ/BA	Plataforma de Vigilancia Molecular (PVM) - FIOCRUZ/BA	Khouri	Brazil
>NSP15	hCoV-19/Germany/NW-RKI-I-133137/2021	2021-04-29	EPI_ISL_2115493	Original	hCoV-19^^North Rhine-Westphalia	Human	MVZ Dr. Eberhard & Partner Dortmund	Robert Koch Institute	Drechsel	Germany
>NSP15	hCoV-19/Brazil/RJ-LNN01510/2021	2021-04-29	EPI_ISL_2385713	Original	hCoV-19^^Rio de Janeiro	Human	Unidade de apoio ao diagn\u00f3stico da COVID \u2013 UNADIG	Bioinformatics Laboratory / LNCC	Almeida	Brazil
>NSP15	hCoV-19/USA/WV-WVU-WV119745/2021	2021-04-29	EPI_ISL_2204404	Original	hCoV-19^^West Virginia	Human	QLabs	WVU and Marshall University Combined Genomics Core Facilities	Denvir	USA
>NSP15	hCoV-19/Sweden/DC110421711/2021	2021-04-29	EPI_ISL_2208703	Original	hCoV-19^^Halland	Human	Swedish national genomic surveillance program of SARS-CoV-2	The Public Health Agency of Sweden	Svartstr\u00f6m	Sweden
>NSP15	hCoV-19/Mexico/YUC_INER_IMSS_1110/2021	2021-04-30	EPI_ISL_2490368	Original	hCoV-19^^Yucatan	Human	Unidad de Investigaci\u00f3n M\u00e9dica de Yucat\u00e1n (UIMY)	Centro de Investigaci\u00f3n en Enfermedades Infecciosas (CIENI)	Boukadida	Mexico
>NSP15	hCoV-19/USA/MA-CDCBI-CRSP_3C5HBN72D2PHKEXZ/2021	2021-04-30	EPI_ISL_1971552	Original	hCoV-19^^Massachusetts	Human	Broad Institute Clinical Research Sequencing Platform	Infectious Disease Program	Park	USA
>NSP15	hCoV-19/USA/MA-CDCBI-CRSP_IPZPIKVYZYYQJI6M/2021	2021-04-30	EPI_ISL_1971755	Original	hCoV-19^^Massachusetts	Human	Broad Institute Clinical Research Sequencing Platform	Infectious Disease Program	Park	USA
>NSP15	hCoV-19/Canada/QC-L00350259001/2021	2021-04-30	EPI_ISL_7713648	Original	hCoV-19^^Quebec	Human	Laboratoire de sant\u00e9 publique du Qu\u00e9bec	Laboratoire de sant\u00e9 publique du Qu\u00e9bec	Moreira	Canada
>NSP15	hCoV-19/Latvia/2723/2021	2021-04-30	EPI_ISL_8147338	Original	hCoV-19^^Latvia	Human	BIOR	Latvian Biomedical Research and Study Centre	Jakovele	Latvia
>NSP15	hCoV-19/USA/WV-CDC-2-4396087/2021	2021-04-30	EPI_ISL_2383897	Original	hCoV-19^^West Virginia	Human	WVDHHR - Office of Laboratory Services	Centers for Disease Control and Prevention Division of Viral Diseases	Howard	USA
>NSP15	hCoV-19/USA/TX-CDC-LC0057780/2021	2021-04-30	EPI_ISL_2183958	Original	hCoV-19^^Texas	Human	Laboratory Corporation of America	Centers for Disease Control and Prevention Division of Viral Diseases	Howard	USA
>NSP15	hCoV-19/Spain/VC-IBV-99028923/2021	2021-04-30	EPI_ISL_2362318	Original	hCoV-19^^Comunitat Valenciana	Human	Servicio de Microbiolog\u00eda. Consorcio Hospital General Universitario de Valencia	SeqCOVID-SPAIN consortium/IBV(CSIC)	Comas	Spain
>NSP15	hCoV-19/Netherlands/ZE-RIVM-32207/2021	2021-04-30	EPI_ISL_2219788	Original	hCoV-19^^Zeeland	Human	Dutch COVID-19 response team	National Institute for Public Health and the Environment (RIVM)	Meijer	Netherlands
>NSP15	hCoV-19/Indonesia/RI-NIHRD-WGS03709/2021	2021-04-30	EPI_ISL_2258213	Original	hCoV-19^^Riau	Human	RSUD Arifin Ahmad Riau	National Institute of Health Research and Development	Setiawati	Indonesia
>NSP15	hCoV-19/Japan/PG-41832/2021	2021-04-30	EPI_ISL_2336102	Original	hCoV-19^^Chiba	Human	SARS-CoV-2 testing team	Pathogen Genomics Center	Sekizuka	Japan
>NSP15	hCoV-19/USA/MA-MASPHL-03629/2021	2021-05-01	EPI_ISL_2229493	Original	hCoV-19^^Massachusetts	Human	Massachusetts State Public Health Laboratory	Massachusetts State Public Health Laboratory	Lang	USA
>NSP15	hCoV-19/USA/MA-CDCBI-CRSP_JCSWFQJITV4HP576/2021	2021-05-01	EPI_ISL_1971763	Original	hCoV-19^^Massachusetts	Human	Broad Institute Clinical Research Sequencing Platform	Infectious Disease Program	Park	USA
>NSP15	hCoV-19/England/MILK-155E672/2021	2021-05-01	EPI_ISL_2021285	Original	hCoV-19^^England	Human	Lighthouse Lab in Milton Keynes	Wellcome Sanger Institute for the COVID-19 Genomics UK (COG-UK) Consortium	Davies	United Kingdom
>NSP15	hCoV-19/India/HR-IGIB-0607100193784/2021	2021-05-01	EPI_ISL_2880444	Original	hCoV-19^^Haryana	Human	INSACOG Surveillance	INSACOG at CSIR Institute of Genomics and Integrative Biology	Scaria	India
>NSP15	hCoV-19/Canada/QC-L00355016/2021	2021-05-01	EPI_ISL_3458734	Original	hCoV-19^^Quebec	Human	Laboratoire de sant\u00e9 publique du Qu\u00e9bec	Laboratoire de sant\u00e9 publique du Qu\u00e9bec	Moreira	Canada
>NSP15	hCoV-19/India/KL-GENESCOV04663/2021	2021-05-01	EPI_ISL_7223546	Original	hCoV-19^^Kerala	Human	INSACOG-IGIB and Kerala State SARS-COV-2 Genome Surveillance Programme (GENESCOV2)	INSACOG and GENESCOV2 at CSIR Institute of Genomics and Integrative Biology	S
>NSP15	hCoV-19/Canada/QC-L00350260001/2021	2021-05-01	EPI_ISL_7713649	Original	hCoV-19^^Quebec	Human	Laboratoire de sant\u00e9 publique du Qu\u00e9bec	Laboratoire de sant\u00e9 publique du Qu\u00e9bec	Moreira	Canada
>NSP15	hCoV-19/Brazil/RJ-LNN01513/2021	2021-05-01	EPI_ISL_2385716	Original	hCoV-19^^Rio de Janeiro	Human	Unidade de apoio ao diagn\u00f3stico da COVID \u2013 UNADIG	Bioinformatics Laboratory / LNCC	Almeida	Brazil
>NSP15	hCoV-19/USA/CA-LACPHL-AF01053/2021	2021-05-01	EPI_ISL_2391762	Original	hCoV-19^^California	Human	UCLA Clinical Micro Lab	Los Angeles County Public Health Laboratories	Hemarajata	USA
>NSP15	hCoV-19/USA/TX-CDC-FG-034129/2021	2021-05-01	EPI_ISL_2179877	Original	hCoV-19^^Texas	Human	Fulgent Genetics	Centers for Disease Control and Prevention Division of Viral Diseases	Howard	USA
>NSP15	hCoV-19/Canada/QC-L00354996/2021	2021-05-02	EPI_ISL_3458722	Original	hCoV-19^^Quebec	Human	Laboratoire de sant\u00e9 publique du Qu\u00e9bec	Laboratoire de sant\u00e9 publique du Qu\u00e9bec	Moreira	Canada
>NSP15	hCoV-19/USA/KY-GD-051821-21050303902/2021	2021-05-03	EPI_ISL_2602187	Original	hCoV-19^^Kentucky	Human	Gravity Diagnostics	Gravity Diagnostics	Moonschi	USA
>NSP15	hCoV-19/Croatia/4902/2021	2021-05-03	EPI_ISL_2674395	Original	hCoV-19^^Sibenik-Knin County	Human	Zavod za javno zdravstvo \u0160ibensko- Kninske \u017dupanije	Hrvatski zavod za javno zdravstvo	Feren\u010dak	Croatia
>NSP15	hCoV-19/USA/KY-GD-SID-21050303902/2021	2021-05-03	EPI_ISL_2696691	Original	hCoV-19^^Kentucky	Human	Laboratory	Laboratory	Moonschi	USA
>NSP15	hCoV-19/USA/KY-GD_00095/2021	2021-05-03	EPI_ISL_4511603	Original	hCoV-19^^Kentucky	Human	Gravity Diagnostics	University of Louisville Sequencing Technology Center	Rouchka	USA
>NSP15	hCoV-19/Canada/SK-RRPL-132458/2021	2021-05-03	EPI_ISL_6124786	Original	hCoV-19^^Saskatchewan	Human	SK-Roy Romanow Provincial Laboratory	Saskatchewan - Roy Romanow Provincial Laboratory (RRPL)	Duggan	Canada
>NSP15	hCoV-19/USA/TX-CDC-FG-034136/2021	2021-05-03	EPI_ISL_2179882	Original	hCoV-19^^Texas	Human	Fulgent Genetics	Centers for Disease Control and Prevention Division of Viral Diseases	Howard	USA
>NSP15	hCoV-19/Mexico/MEX-INMEGEN-05-02-2/2021	2021-05-03	EPI_ISL_2230866	Original	hCoV-19^^State of Mexico	Human	Salud Digna	Instituto Nacional de Medicina Genomica	Cedro-Tanda	Mexico
>NSP15	hCoV-19/Denmark/DCGC-90923/2021	2021-05-03	EPI_ISL_2027206	Original	hCoV-19^^Hovedstaden	Human	Department of Virus and Microbiological Special Diagnostics	Aalborg University	Michaelsen	Denmark
>NSP15	hCoV-19/Japan/PG-43455/2021	2021-05-04	EPI_ISL_2337518	Original	hCoV-19^^Kanagawa	Human	Pathogen Genomics Center	Pathogen Genomics Center	Sekizuka	Japan
>NSP15	hCoV-19/Sweden/20146283P/2021	2021-05-04	EPI_ISL_2419578	Original	hCoV-19^^Jamtland Harjedalen	Human	Swedish national genomic surveillance program of SARS-CoV-2	The Public Health Agency of Sweden	Svartstr\u00f6m	Sweden
>NSP15	hCoV-19/USA/MA-CDC-2-4451559/2021	2021-05-04	EPI_ISL_2451821	Original	hCoV-19^^Massachusetts	Human	MA State Public Health Laboratory	Centers for Disease Control and Prevention Division of Viral Diseases	Howard	USA
>NSP15	hCoV-19/USA/KY-GD-051821-21050406978/2021	2021-05-04	EPI_ISL_2602215	Original	hCoV-19^^Kentucky	Human	Gravity Diagnostics	Gravity Diagnostics	Moonschi	USA
>NSP15	hCoV-19/USA/WV-WVU-WV120540/2021	2021-05-04	EPI_ISL_2616055	Original	hCoV-19^^West Virginia	Human	J.W. Ruby Memorial Hospital	WVU and Marshall University Combined Genomics Core Facilities	Denvir	USA
>NSP15	hCoV-19/USA/KY-GD-SID-21050406978/2021	2021-05-04	EPI_ISL_2696719	Original	hCoV-19^^Kentucky	Human	Laboratory	Laboratory	Moonschi	USA
>NSP15	hCoV-19/USA/CA-CDPH-3000044197/2021	2021-05-04	EPI_ISL_2921871	Original	hCoV-19^^California	Human	CDPH VBL	California Department of Public Health	Smith	USA
>NSP15	hCoV-19/USA/CA-CDPH-2000047120/2021	2021-05-04	EPI_ISL_2977268	Original	hCoV-19^^California	Human	CDPH VBL	California Department of Public Health	Smith	USA
>NSP15	hCoV-19/USA/NC-CDC-STM-000069872/2021	2021-05-04	EPI_ISL_2270219	Original	hCoV-19^^North Carolina	Human	Helix/Illumina	Centers for Disease Control and Prevention Division of Viral Diseases	Howard	USA
>NSP15	hCoV-19/USA/MA-MASPHL-03741/2021	2021-05-04	EPI_ISL_2229799	Original	hCoV-19^^Massachusetts	Human	Massachusetts State Public Health Laboratory	Massachusetts State Public Health Laboratory	Lang	USA
>NSP15	hCoV-19/USA/WV-WVU-WV119767/2021	2021-05-04	EPI_ISL_2204566	Original	hCoV-19^^West Virginia	Human	QLabs	WVU and Marshall University Combined Genomics Core Facilities	Denvir	USA
>NSP15	hCoV-19/USA/WV-WVU-WV119778/2021	2021-05-05	EPI_ISL_2204643	Original	hCoV-19^^West Virginia	Human	QLabs	WVU and Marshall University Combined Genomics Core Facilities	Denvir	USA
>NSP15	hCoV-19/Sweden/101546927/2021	2021-05-05	EPI_ISL_2416861	Original	hCoV-19^^Kronoberg	Human	Swedish national genomic surveillance program of SARS-CoV-2	The Public Health Agency of Sweden	Svartstr\u00f6m	Sweden
>NSP15	hCoV-19/USA/KY-GD-051821-21050509245/2021	2021-05-05	EPI_ISL_2602225	Original	hCoV-19^^Kentucky	Human	Gravity Diagnostics	Gravity Diagnostics	Moonschi	USA
>NSP15	hCoV-19/USA/KY-GD-SID-21050509245/2021	2021-05-05	EPI_ISL_2696731	Original	hCoV-19^^Kentucky	Human	Laboratory	Laboratory	Moonschi	USA
>NSP15	hCoV-19/USA/IL-Curative-057812/2021	2021-05-05	EPI_ISL_2755639	Original	hCoV-19^^Illinois	Human	Curative Labs	Curative Labs	Ignacio Espiniza	USA
>NSP15	hCoV-19/USA/IL-Curative-099967/2021	2021-05-05	EPI_ISL_2755660	Original	hCoV-19^^Illinois	Human	Curative Labs	Curative Labs	Ignacio Espiniza	USA
>NSP15	hCoV-19/Sweden/01_SE100_21CS502494/2021	2021-05-05	EPI_ISL_6564292	Original	hCoV-19^^Stockholm	Human	Karolinska University Hospital Solna	Karolinska University Hospital	Brandi	Sweden
>NSP15	hCoV-19/India/MH-ICMR-NIV-INSACOG-2019nCoV-309676/2021	2021-05-05	EPI_ISL_2131526	Original	hCoV-19^^Maharashtra	Human	ICMR-National Institute of Virology - INSACOG	NIV Influenza	Potdar	India
>NSP15	hCoV-19/India/MH-ICMR-NIV-INSACOG-2019nCoV-309679/2021	2021-05-05	EPI_ISL_2131527	Original	hCoV-19^^Maharashtra	Human	ICMR-National Institute of Virology - INSACOG	NIV Influenza	Potdar	India
>NSP15	hCoV-19/USA/MA-CDCBI-CRSP_4RDDMAC3V6OHGLEH/2021	2021-05-05	EPI_ISL_2103876	Original	hCoV-19^^Massachusetts	Human	Broad Institute Clinical Research Sequencing Platform	Infectious Disease Program	Park	USA
>NSP15	hCoV-19/USA/MA-CDCBI-CRSP_534MATPWRTZCNLLG/2021	2021-05-05	EPI_ISL_2103882	Original	hCoV-19^^Massachusetts	Human	Broad Institute Clinical Research Sequencing Platform	Infectious Disease Program	Park	USA
>NSP15	hCoV-19/USA/MA-CDCBI-CRSP_5JELNMFP7YY7EDEL/2021	2021-05-05	EPI_ISL_2103890	Original	hCoV-19^^Massachusetts	Human	Broad Institute Clinical Research Sequencing Platform	Infectious Disease Program	Park	USA
>NSP15	hCoV-19/USA/MA-CDCBI-CRSP_643LLOHIXZH3DC24/2021	2021-05-05	EPI_ISL_2103901	Original	hCoV-19^^Massachusetts	Human	Broad Institute Clinical Research Sequencing Platform	Infectious Disease Program	Park	USA
>NSP15	hCoV-19/USA/MA-CDCBI-CRSP_TJPCWX2KOWRJKNZL/2021	2021-05-05	EPI_ISL_2104193	Original	hCoV-19^^Massachusetts	Human	Broad Institute Clinical Research Sequencing Platform	Infectious Disease Program	Park	USA
>NSP15	hCoV-19/USA/MA-CDCBI-CRSP_ZARX2UB2IONONVJM/2021	2021-05-05	EPI_ISL_2104286	Original	hCoV-19^^Massachusetts	Human	Broad Institute Clinical Research Sequencing Platform	Infectious Disease Program	Park	USA
>NSP15	hCoV-19/USA/WV-WVU-WV119779/2021	2021-05-05	EPI_ISL_2204638	Original	hCoV-19^^West Virginia	Human	QLabs	WVU and Marshall University Combined Genomics Core Facilities	Denvir	USA
>NSP15	hCoV-19/USA/WV-WVU-WV119746/2021	2021-05-05	EPI_ISL_2204685	Original	hCoV-19^^West Virginia	Human	QLabs	WVU and Marshall University Combined Genomics Core Facilities	Denvir	USA
>NSP15	hCoV-19/USA/WV-WVU-WV119737/2021	2021-05-05	EPI_ISL_2204694	Original	hCoV-19^^West Virginia	Human	QLabs	WVU and Marshall University Combined Genomics Core Facilities	Denvir	USA
>NSP15	hCoV-19/USA/KY-GD-SID-21050509729/2021	2021-05-06	EPI_ISL_2613925	Original	hCoV-19^^Kentucky	Human	Gravity Diagnostics	Gravity Diagnostics	Moonschi	USA
>NSP15	hCoV-19/USA/WV-WVU-WV120045/2021	2021-05-06	EPI_ISL_2616013	Original	hCoV-19^^West Virginia	Human	QLabs	WVU and Marshall University Combined Genomics Core Facilities	Denvir	USA
>NSP15	hCoV-19/USA/MA-CDCBI-CRSP_OH6UDCGHXFWTRC5Q/2021	2021-05-06	EPI_ISL_2104127	Original	hCoV-19^^Massachusetts	Human	Broad Institute Clinical Research Sequencing Platform	Infectious Disease Program	Park	USA
>NSP15	hCoV-19/USA/MA-CDCBI-CRSP_V73L7LT3GZATHD7H/2021	2021-05-06	EPI_ISL_2104224	Original	hCoV-19^^Massachusetts	Human	Broad Institute Clinical Research Sequencing Platform	Infectious Disease Program	Park	USA
>NSP15	hCoV-19/Netherlands/ZH-LUMC-013/2021	2021-05-06	EPI_ISL_3369796	Original	hCoV-19^^Zuid-Holland	Human	Leiden University Medical Center	Leiden University Medical Center	Boers	Netherlands
>NSP15	hCoV-19/Spain/VC-IBV-99028899/2021	2021-05-06	EPI_ISL_2362300	Original	hCoV-19^^Comunitat Valenciana	Human	Servicio de Microbiolog\u00eda. Consorcio Hospital General Universitario de Valencia	SeqCOVID-SPAIN consortium/IBV(CSIC)	Comas	Spain
>NSP15	hCoV-19/Canada/QC-L00352567/2021	2021-05-07	EPI_ISL_3458618	Original	hCoV-19^^Quebec	Human	Laboratoire de sant\u00e9 publique du Qu\u00e9bec	Laboratoire de sant\u00e9 publique du Qu\u00e9bec	Moreira	Canada
>NSP15	hCoV-19/Germany/NW-RKI-I-142552/2021	2021-05-07	EPI_ISL_2126619	Original	hCoV-19^^North Rhine-Westphalia	Human	SYNLAB MVZ Leverkusen	Robert Koch Institute	Drechsel	Germany
>NSP15	hCoV-19/USA/MD-CDC-MMB08701753/2021	2021-05-07	EPI_ISL_2307199	Original	hCoV-19^^Maryland	Human	Mako Medical	Centers for Disease Control and Prevention Division of Viral Diseases	Howard	USA
>NSP15	hCoV-19/USA/CO-CDPHE-2101035802/2021	2021-05-07	EPI_ISL_2310447	Original	hCoV-19^^Colorado	Human	Colorado Department of Public Health and Environment	Colorado Department of Public Health and Environment	Bankers	USA
>NSP15	hCoV-19/USA/MA-CDC-ASC210060855/2021	2021-05-07	EPI_ISL_2146684	Original	hCoV-19^^Massachusetts	Human	Aegis Sciences Corporation	Centers for Disease Control and Prevention Division of Viral Diseases	Howard	USA
>NSP15	hCoV-19/USA/TX-CDC-FG-033955/2021	2021-05-07	EPI_ISL_2160870	Original	hCoV-19^^Texas	Human	Fulgent Genetics	Centers for Disease Control and Prevention Division of Viral Diseases	Howard	USA
>NSP15	hCoV-19/USA/NY-Wadsworth-21054865-01/2021	2021-05-08	EPI_ISL_2421048	Original	hCoV-19^^New York	Human	STONY BROOK UNIVERSITY HOSPITAL	Wadsworth Center	Prussing	USA
>NSP15	hCoV-19/Greece/EKAR_95297/2021	2021-05-08	EPI_ISL_2566029	Original	hCoV-19^^Attica	Human	National Reference Centre for Retroviruses	Central Public Health Lab	Tryfinopoulou	Greece
>NSP15	hCoV-19/India/CT-ILSGS03394/2021	2021-05-08	EPI_ISL_3009583	Original	hCoV-19^^Chhattisgarh	Human	Pt. Jawahar Lal Nehru Memorial Medical College	Institute of Life Sciences - INSACOG	Raghav	India
>NSP15	hCoV-19/Japan/PG-58884/2021	2021-05-08	EPI_ISL_3199823	Original	hCoV-19^^Aomori	Human	SARS-CoV-2 testing team	Pathogen Genomics Center	Sekizuka	Japan
>NSP15	hCoV-19/Canada/QC-L00352573/2021	2021-05-08	EPI_ISL_3458620	Original	hCoV-19^^Quebec	Human	Laboratoire de sant\u00e9 publique du Qu\u00e9bec	Laboratoire de sant\u00e9 publique du Qu\u00e9bec	Moreira	Canada
>NSP15	hCoV-19/Mexico/OAX-InDRE_FB14970_S2052/2021	2021-05-08	EPI_ISL_2283694	Original	hCoV-19^^Oaxaca	Human	LESP Oaxaca	Instituto de Diagnostico y Referencia Epidemiologicos (INDRE)	Rodriguez	Mexico
>NSP15	hCoV-19/USA/TX-CDC-ASC210061353/2021	2021-05-08	EPI_ISL_2180752	Original	hCoV-19^^Texas	Human	Aegis Sciences Corporation	Centers for Disease Control and Prevention Division of Viral Diseases	Howard	USA
>NSP15	hCoV-19/Greece/EKAR_95614/2021	2021-05-09	EPI_ISL_2349444	Original	hCoV-19^^Western Greece	Human	National Reference Centre for Retroviruses	Central Public Health Laboratory	Tryfinopoulou	Greece
>NSP15	hCoV-19/Brazil/SP-IB_110017/2021	2021-05-10	EPI_ISL_2445290	Original	hCoV-19^^Sao Paulo	Human	VIGILANCIA SANITARIA E VIG EPIDEMIOLOGICA DE ITAPEVI	Instituto Butantan	Viala	Brazil
>NSP15	hCoV-19/Brazil/SP-IB_110092/2021	2021-05-10	EPI_ISL_2445285	Original	hCoV-19^^Sao Paulo	Human	VIGILANCIA SANITARIA E VIG EPIDEMIOLOGICA DE ITAPEVI	Instituto Butantan	Viala	Brazil
>NSP15	hCoV-19/Brazil/SP-IB_110070/2021	2021-05-10	EPI_ISL_2445286	Original	hCoV-19^^Sao Paulo	Human	VIGILANCIA SANITARIA E VIG EPIDEMIOLOGICA DE ITAPEVI	Instituto Butantan	Viala	Brazil
>NSP15	hCoV-19/Slovakia/UVZ_PL16_C10_10435/2021	2021-05-10	EPI_ISL_2448854	Original	hCoV-19^^Skalica	Human	Public Health Authority of the Slovak Republic	Laboratory of Genomics and Bioinformatics	Mi\u0161enko	Slovakia
>NSP15	hCoV-19/India/MP-NCDC-3209259/2021	2021-05-10	EPI_ISL_4436381	Original	hCoV-19^^Madhya Pradesh	Human	National Centre for Disease Control (NCDC) Biotechnology Division	NCDC Delhi	Singh	India
>NSP15	hCoV-19/USA/TX-CDC-LC0061124/2021	2021-05-10	EPI_ISL_2306197	Original	hCoV-19^^Texas	Human	Laboratory Corporation of America	Centers for Disease Control and Prevention Division of Viral Diseases	Howard	USA
>NSP15	hCoV-19/USA/TX-CDC-LC0060779/2021	2021-05-10	EPI_ISL_2306209	Original	hCoV-19^^Texas	Human	Laboratory Corporation of America	Centers for Disease Control and Prevention Division of Viral Diseases	Howard	USA
>NSP15	hCoV-19/France/IDF-HMN-21052180141/2021	2021-05-10	EPI_ISL_2333889	Original	hCoV-19^^Ile-de-France	Human	BIOMNIS EUROFINS IVRY	Department of Virology	Ndebi	France
>NSP15	hCoV-19/USA/TX-CDC-LC0060786/2021	2021-05-11	EPI_ISL_2306353	Original	hCoV-19^^Texas	Human	Laboratory Corporation of America	Centers for Disease Control and Prevention Division of Viral Diseases	Howard	USA
>NSP15	hCoV-19/USA/TX-CDC-STM-000073461/2021	2021-05-11	EPI_ISL_2440256	Original	hCoV-19^^Texas	Human	Helix/Illumina	Centers for Disease Control and Prevention Division of Viral Diseases	Howard	USA
>NSP15	hCoV-19/India/OR-ILSGS04351/2021	2021-05-11	EPI_ISL_3016127	Original	hCoV-19^^Odisha	Human	S.C.B. Medical College and Hospital	Institute of Life Sciences - INSACOG	Raghav	India
>NSP15	hCoV-19/USA/CA-CDPH-3000034330/2021	2021-05-11	EPI_ISL_8504563	Original	hCoV-19^^California	Human	CDPH VBL	California Department of Public Health	Smith	USA
>NSP15	hCoV-19/USA/ND-NDDH-01805/2021	2021-05-11	EPI_ISL_2402993	Original	hCoV-19^^North Dakota	Human	North Dakota Department of Health	North Dakota Department of Health	Wingerter	USA
>NSP15	hCoV-19/Netherlands/LI-MUMC-2536/2021	2021-05-11	EPI_ISL_2365576	Original	hCoV-19^^Limburg	Human	Dutch COVID-19 response team	Medical Microbiology	Dingemans	Netherlands
>NSP15	hCoV-19/Germany/BB-RKI-I-158736/2021	2021-05-12	EPI_ISL_2314055	Original	hCoV-19^^Brandenburg	Human	IMD - Labor Oderland	Robert Koch Institute	Drechsel	Germany
>NSP15	hCoV-19/USA/WV-WVU-WV120080/2021	2021-05-12	EPI_ISL_2616016	Original	hCoV-19^^West Virginia	Human	QLabs	WVU and Marshall University Combined Genomics Core Facilities	Denvir	USA
>NSP15	hCoV-19/Spain/PV-HUD-61799658/2021	2021-05-12	EPI_ISL_2626005	Original	hCoV-19^^Basque Country	Human	Microbiology Department	Microbiology Department	Marimon	Spain
>NSP15	hCoV-19/USA/MO-CDC-LC0060941/2021	2021-05-12	EPI_ISL_2306351	Original	hCoV-19^^Missouri	Human	Laboratory Corporation of America	Centers for Disease Control and Prevention Division of Viral Diseases	Howard	USA
>NSP15	hCoV-19/USA/TX-CDC-LC0060921/2021	2021-05-12	EPI_ISL_2306352	Original	hCoV-19^^Texas	Human	Laboratory Corporation of America	Centers for Disease Control and Prevention Division of Viral Diseases	Howard	USA
>NSP15	hCoV-19/USA/TX-CDC-STM-000073635/2021	2021-05-13	EPI_ISL_2440400	Original	hCoV-19^^Texas	Human	Helix/Illumina	Centers for Disease Control and Prevention Division of Viral Diseases	Howard	USA
>NSP15	hCoV-19/Mexico/OAX-InDRE_FB15918_S2397/2021	2021-05-13	EPI_ISL_2455922	Original	hCoV-19^^Oaxaca	Human	LESP Oaxaca	Instituto de Diagnostico y Referencia Epidemiologicos (INDRE)	Rodriguez	Mexico
>NSP15	hCoV-19/USA/TX-HMH-MCoV-46018/2021	2021-05-13	EPI_ISL_5070616	Original	hCoV-19^^Texas	Human	Houston Methodist Hospital	Houston Methodist Hospital	Long	USA
>NSP15	hCoV-19/Netherlands/LI-MUMC-2566/2021	2021-05-13	EPI_ISL_2365606	Original	hCoV-19^^Limburg	Human	Dutch COVID-19 response team	Medical Microbiology	Dingemans	Netherlands
>NSP15	hCoV-19/Germany/NW-RKI-I-152650/2021	2021-05-13	EPI_ISL_2263933	Original	hCoV-19^^North Rhine-Westphalia	Human	SYNLAB MVZ Leverkusen	Robert Koch Institute	Drechsel	Germany
>NSP15	hCoV-19/Mexico/MEX-INMEGEN-05-04-283/2021	2021-05-13	EPI_ISL_2350081	Original	hCoV-19^^State of Mexico	Human	Salud Digna	Instituto Nacional de Medicina Genomica	Cedro-Tanda	Mexico
>NSP15	hCoV-19/Sweden/20244387P/2021	2021-05-14	EPI_ISL_2888954	Original	hCoV-19^^Jamtland Harjedalen	Human	Swedish national genomic surveillance program of SARS-CoV-2	The Public Health Agency of Sweden	Svartstr\u00f6m	Sweden
>NSP15	hCoV-19/USA/TX-HMH-MCoV-46001/2021	2021-05-14	EPI_ISL_5070598	Original	hCoV-19^^Texas	Human	Houston Methodist Hospital	Houston Methodist Hospital	Long	USA
>NSP15	hCoV-19/USA/MA-CDCBI-CRSP_RWSL43525T2UBXGD/2021	2021-05-14	EPI_ISL_2192983	Original	hCoV-19^^Massachusetts	Human	Broad Institute Clinical Research Sequencing Platform	Infectious Disease Program	Park	USA
>NSP15	hCoV-19/Greece/KEDY_10725/2021	2021-05-17	EPI_ISL_2463854	Original	hCoV-19^^Attica	Human	Central Public Health Lab	Central Public Health Lab	Tryfinopoulou	Greece
>NSP15	hCoV-19/Greece/KEDY_10719/2021	2021-05-17	EPI_ISL_2463851	Original	hCoV-19^^Attica	Human	Central Public Health Lab	Central Public Health Lab	Tryfinopoulou	Greece
>NSP15	hCoV-19/Greece/KEDY_10739/2021	2021-05-17	EPI_ISL_2463857	Original	hCoV-19^^Attica	Human	Central Public Health Lab	Central Public Health Lab	Tryfinopoulou	Greece
>NSP15	hCoV-19/Netherlands/ZH-RIVM-36290/2021	2021-05-17	EPI_ISL_2475810	Original	hCoV-19^^Zuid-Holland	Human	Dutch COVID-19 response team	National Institute for Public Health and the Environment (RIVM)	Meijer	Netherlands
>NSP15	hCoV-19/Netherlands/ZH-RIVM-36278/2021	2021-05-17	EPI_ISL_2475807	Original	hCoV-19^^Zuid-Holland	Human	Dutch COVID-19 response team	National Institute for Public Health and the Environment (RIVM)	Meijer	Netherlands
>NSP15	hCoV-19/Netherlands/ZH-RIVM-36301/2021	2021-05-17	EPI_ISL_2475812	Original	hCoV-19^^Zuid-Holland	Human	Dutch COVID-19 response team	National Institute for Public Health and the Environment (RIVM)	Meijer	Netherlands
>NSP15	hCoV-19/USA/NC-CDC-LC0066832/2021	2021-05-17	EPI_ISL_2481007	Original	hCoV-19^^North Carolina	Human	Laboratory Corporation of America	Centers for Disease Control and Prevention Division of Viral Diseases	Howard	USA
>NSP15	hCoV-19/Brazil/SP-IB_111303/2021	2021-05-17	EPI_ISL_2493612	Original	hCoV-19^^Sao Paulo	Human	SECRETARIA MUNICIPAL DA SAUDE DE GUARIBA	Instituto Butantan	Viala	Brazil
>NSP15	hCoV-19/Germany/HH-p7238/2021	2021-05-17	EPI_ISL_2689418	Original	hCoV-19^^Hamburg	Human	Labor Dr. Fenner und Kollegen	Heinrich Pette Institute	Grundhoff	Germany
>NSP15	hCoV-19/Sweden/01_SE100_21CS503256/2021	2021-05-17	EPI_ISL_2898130	Original	hCoV-19^^Stockholm	Human	Karolinska University Hospital Solna	Karolinska University Hospital	Brandi	Sweden
>NSP15	hCoV-19/Mexico/CMX-INMEGEN-05-04-333/2021	2021-05-17	EPI_ISL_2350113	Original	hCoV-19^^Mexico City	Human	Instituto Nacional de Medicina Genomica	Instituto Nacional de Medicina Genomica	Cedro-Tanda	Mexico
>NSP15	hCoV-19/Greece/KEDY_10920/2021	2021-05-18	EPI_ISL_2463874	Original	hCoV-19^^Attica	Human	Central Public Health Lab	Central Public Health Lab	Tryfinopoulou	Greece
>NSP15	hCoV-19/Mexico/SIN_CIAD-MZT_HJ1652/2021	2021-05-18	EPI_ISL_2533907	Original	hCoV-19^^Sinaloa	Human	Hospital Margarita Maza de Ju\u00e1rez	Microbial Genomics Laboratory	Gomez-Gil	Mexico
>NSP15	hCoV-19/USA/KY-GD-SID-21051835694/2021	2021-05-18	EPI_ISL_2613997	Original	hCoV-19^^Kentucky	Human	Gravity Diagnostics	Gravity Diagnostics	Moonschi	USA
>NSP15	hCoV-19/Spain/GA-CHUVI-51604246/2021	2021-05-18	EPI_ISL_2967890	Original	hCoV-19^^Galicia	Human	Microbiology Department. Complexo Hospitalario Universitario de Vigo	Microbiology Department. Complexo Hospitalario Universitario de Vigo	Perez	Spain
>NSP15	hCoV-19/Canada/QC-L00355012/2021	2021-05-18	EPI_ISL_3458733	Original	hCoV-19^^Quebec	Human	Laboratoire de sant\u00e9 publique du Qu\u00e9bec	Laboratoire de sant\u00e9 publique du Qu\u00e9bec	Moreira	Canada
>NSP15	hCoV-19/USA/TX-HMH-MCoV-46727/2021	2021-05-18	EPI_ISL_5070753	Original	hCoV-19^^Texas	Human	Houston Methodist Hospital	Houston Methodist Hospital	Long	USA
>NSP15	hCoV-19/Canada/QC-1nKWV-W918145999/2021	2021-05-18	EPI_ISL_7713796	Original	hCoV-19^^Quebec	Human	Laboratoire de sant\u00e9 publique du Qu\u00e9bec	Laboratoire de sant\u00e9 publique du Qu\u00e9bec	Moreira	Canada
>NSP15	hCoV-19/USA/MN-MDH-7682/2021	2021-05-18	EPI_ISL_2376606	Original	hCoV-19^^Minnesota	Human	M Health Fairview	Minnesota Department of Health	Lorentz	USA
>NSP15	hCoV-19/USA/AZ-CDC-LC0060402/2021	2021-05-18	EPI_ISL_2305579	Original	hCoV-19^^Arizona	Human	Laboratory Corporation of America	Centers for Disease Control and Prevention Division of Viral Diseases	Howard	USA
>NSP15	hCoV-19/Spain/GA-CHUVI-19335943/2021	2021-05-19	EPI_ISL_2501341	Original	hCoV-19^^Galicia	Human	Microbiology Department. Complexo Hospitalario Universitario de Vigo	Microbiology Department. Complexo Hospitalario Universitario de Vigo	Perez	Spain
>NSP15	hCoV-19/Spain/GA-CHUVI-33989097/2021	2021-05-19	EPI_ISL_2967859	Original	hCoV-19^^Galicia	Human	Microbiology Department. Complexo Hospitalario Universitario de Vigo	Microbiology Department. Complexo Hospitalario Universitario de Vigo	Perez	Spain
>NSP15	hCoV-19/India/OR-ILSGS04271/2021	2021-05-19	EPI_ISL_3016057	Original	hCoV-19^^Odisha	Human	IISER Berhampur	Institute of Life Sciences - INSACOG	Raghav	India
>NSP15	hCoV-19/India/PY-JsCOvb-41362_S180_R1_001/2021	2021-05-19	EPI_ISL_3265132	Original	hCoV-19^^Puducherry	Human	JIPMER Puducherry	inStem NCBS \u2013 INSACOG	Menon	India
>NSP15	hCoV-19/India/KA-144593_2_S339_R1_001/2021	2021-05-19	EPI_ISL_3276284	Original	hCoV-19^^Karnataka	Human	Sahakara Nagar PHC	inStem NCBS \u2013 INSACOG	Menon	India
>NSP15	hCoV-19/Greece/KEDY_11503/2021	2021-05-20	EPI_ISL_2463902	Original	hCoV-19^^Attica	Human	Central Public Health Lab	Central Public Health Lab	Tryfinopoulou	Greece
>NSP15	hCoV-19/Mexico/YUC-InDRE_FB16614_S2755/2021	2021-05-20	EPI_ISL_2533781	Original	hCoV-19^^Yucatan	Human	LESP Yucatan	Instituto de Diagnostico y Referencia Epidemiologicos (INDRE)	Rodriguez	Mexico
>NSP15	hCoV-19/Netherlands/GE-RIVM-38192/2021	2021-05-20	EPI_ISL_2609657	Original	hCoV-19^^Gelderland	Human	Dutch COVID-19 response team	National Institute for Public Health and the Environment (RIVM)	Meijer	Netherlands
>NSP15	hCoV-19/Spain/GA-CHUVI-19337534/2021	2021-05-20	EPI_ISL_2967816	Original	hCoV-19^^Galicia	Human	Microbiology Department. Complexo Hospitalario Universitario de Vigo	Microbiology Department. Complexo Hospitalario Universitario de Vigo	Perez	Spain
>NSP15	hCoV-19/Canada/QC-L00354866/2021	2021-05-20	EPI_ISL_3458698	Original	hCoV-19^^Quebec	Human	Laboratoire de sant\u00e9 publique du Qu\u00e9bec	Laboratoire de sant\u00e9 publique du Qu\u00e9bec	Moreira	Canada
>NSP15	hCoV-19/Canada/QC-L00355177/2021	2021-05-20	EPI_ISL_3458743	Original	hCoV-19^^Quebec	Human	Laboratoire de sant\u00e9 publique du Qu\u00e9bec	Laboratoire de sant\u00e9 publique du Qu\u00e9bec	Moreira	Canada
>NSP15	hCoV-19/USA/ME-HETL-J5890/2021	2021-05-20	EPI_ISL_4083902	Original	hCoV-19^^Maine	Human	Maine Health and Environmental Testing Laboratory	Tewhey Lab	Tewhey	USA
>NSP15	hCoV-19/USA/TX-HMH-MCoV-46659/2021	2021-05-20	EPI_ISL_5070685	Original	hCoV-19^^Texas	Human	Houston Methodist Hospital	Houston Methodist Hospital	Long	USA
>NSP15	hCoV-19/USA/TX-HMH-MCoV-46723/2021	2021-05-20	EPI_ISL_5070749	Original	hCoV-19^^Texas	Human	Houston Methodist Hospital	Houston Methodist Hospital	Long	USA
>NSP15	hCoV-19/India/MH-RFIP05534/2021	2021-05-20	EPI_ISL_9693230	Original	hCoV-19^^Maharashtra	Human	Genepath	RF-IISER Pune	Karmodiya	India
>NSP15	hCoV-19/Greece/KEDY_11746/2021	2021-05-21	EPI_ISL_2463930	Original	hCoV-19^^Attica	Human	Central Public Health Lab	Central Public Health Lab	Tryfinopoulou	Greece
>NSP15	hCoV-19/USA/TX-Curative-051574/2021	2021-05-21	EPI_ISL_3270138	Original	hCoV-19^^Texas	Human	Curative Labs	Curative Labs	Ignacio Espiniza	USA
>NSP15	hCoV-19/Canada/QC-L00355005/2021	2021-05-21	EPI_ISL_3458727	Original	hCoV-19^^Quebec	Human	Laboratoire de sant\u00e9 publique du Qu\u00e9bec	Laboratoire de sant\u00e9 publique du Qu\u00e9bec	Moreira	Canada
>NSP15	hCoV-19/Canada/QC-L00354995/2021	2021-05-21	EPI_ISL_3458721	Original	hCoV-19^^Quebec	Human	Laboratoire de sant\u00e9 publique du Qu\u00e9bec	Laboratoire de sant\u00e9 publique du Qu\u00e9bec	Moreira	Canada
>NSP15	hCoV-19/Canada/QC-L00355003/2021	2021-05-21	EPI_ISL_3458725	Original	hCoV-19^^Quebec	Human	Laboratoire de sant\u00e9 publique du Qu\u00e9bec	Laboratoire de sant\u00e9 publique du Qu\u00e9bec	Moreira	Canada
>NSP15	hCoV-19/Canada/QC-L00355000/2021	2021-05-21	EPI_ISL_3458723	Original	hCoV-19^^Quebec	Human	Laboratoire de sant\u00e9 publique du Qu\u00e9bec	Laboratoire de sant\u00e9 publique du Qu\u00e9bec	Moreira	Canada
>NSP15	hCoV-19/Canada/QC-L00355007/2021	2021-05-21	EPI_ISL_3458729	Original	hCoV-19^^Quebec	Human	Laboratoire de sant\u00e9 publique du Qu\u00e9bec	Laboratoire de sant\u00e9 publique du Qu\u00e9bec	Moreira	Canada
>NSP15	hCoV-19/Poland/PL_P3435/2021	2021-05-21	EPI_ISL_2821055	Original	hCoV-19^^Lodzkie	Human	Diagnostyka. Laboratoria Medyczne.	1. ViroGenetics - BSL3 Laboratory of Virology	Gromowski	Poland
>NSP15	hCoV-19/USA/OH-2021058022/2021	2021-05-21	EPI_ISL_9003471	Original	hCoV-19^^Ohio	Human	Ohio Department of Health Laboratory	Ohio Department of Health Laboratory	Chill	USA
>NSP15	hCoV-19/Switzerland/VD-CHUV-GEN4979/2021	2021-05-22	EPI_ISL_2500540	Original	hCoV-19^^Vaud	Human	CHUV	Laboratory of genomics and metagenomics	Egli	Switzerland
>NSP15	hCoV-19/Spain/GA-CHUVI-33996889/2021	2021-05-22	EPI_ISL_2967862	Original	hCoV-19^^Galicia	Human	Microbiology Department. Complexo Hospitalario Universitario de Vigo	Microbiology Department. Complexo Hospitalario Universitario de Vigo	Perez	Spain
>NSP15	hCoV-19/India/RJ-CCMB-BZ229/2021	2021-05-22	EPI_ISL_2661446	Original	hCoV-19^^Rajasthan	Human	RUHS College of Medical Sciences	CSIR-Centre for Cellular and Molecular Biology - INSACOG	Mukherjee	India
>NSP15	hCoV-19/Canada/QC-L00354977/2021	2021-05-22	EPI_ISL_3458712	Original	hCoV-19^^Quebec	Human	Laboratoire de sant\u00e9 publique du Qu\u00e9bec	Laboratoire de sant\u00e9 publique du Qu\u00e9bec	Moreira	Canada
>NSP15	hCoV-19/India/CH-NCDC-400927/2021	2021-05-22	EPI_ISL_4569693	Original	hCoV-19^^Chandigarh	Human	National Centre for Disease Control (NCDC) Biotechnology Division	NCDC Delhi	Singh	India
>NSP15	hCoV-19/Spain/CT-HUGTiPM017SA8D6/2021	2021-05-22	EPI_ISL_2372731	Original	hCoV-19^^Catalunya	Human	Microbiology Department	Can Ruti SARS-CoV-2 Sequencing Hub (HUGTiP/IrsiCaixa/IGTP)	Noguera-Julian	Spain
>NSP15	hCoV-19/Greece/KEDY_11891/2021	2021-05-23	EPI_ISL_2463973	Original	hCoV-19^^MtticM	Human	Central Public Health Lab	Central Public Health Lab	Tryfinopoulou	Greece
>NSP15	hCoV-19/Greece/KEDY_11924/2021	2021-05-23	EPI_ISL_2463987	Original	hCoV-19^^MtticM	Human	Central Public Health Lab	Central Public Health Lab	Tryfinopoulou	Greece
>NSP15	hCoV-19/Chile/RM-97929/2021	2021-05-23	EPI_ISL_2543519	Original	hCoV-19^^Region Metropolitana de Santiago	Human	Genetica Molecular and Subdepartamento de Virologia ISP Chile	Instituto de Salud Publica de Chile	Campano	Chile
>NSP15	hCoV-19/USA/AZ-CDC-QDX25252218/2021	2021-05-24	EPI_ISL_2440681	Original	hCoV-19^^Arizona	Human	Quest Diagnostics Incorporated	Centers for Disease Control and Prevention Division of Viral Diseases	Howard	USA
>NSP15	hCoV-19/USA/ME-CDC-QDX25249436/2021	2021-05-24	EPI_ISL_2440870	Original	hCoV-19^^Maine	Human	Quest Diagnostics Incorporated	Centers for Disease Control and Prevention Division of Viral Diseases	Howard	USA
>NSP15	hCoV-19/Netherlands/GE-RIVM-37423/2021	2021-05-24	EPI_ISL_2474242	Original	hCoV-19^^Gelderland	Human	Dutch COVID-19 response team	National Institute for Public Health and the Environment (RIVM)	Meijer	Netherlands
>NSP15	hCoV-19/Brazil/SP-IB_112211/2021	2021-05-24	EPI_ISL_2494110	Original	hCoV-19^^Sao Paulo	Human	SECRETARIA MUNICIPAL DE SAUDE	Instituto Butantan	Viala	Brazil
>NSP15	hCoV-19/Spain/PV-HUD-98656862/2021	2021-05-24	EPI_ISL_2756418	Original	hCoV-19^^Basque Country	Human	Microbiology Department	Microbiology Department	Marimon	Spain
>NSP15	hCoV-19/Spain/GA-CHUVI-34006028/2021	2021-05-25	EPI_ISL_2501337	Original	hCoV-19^^Galicia	Human	Microbiology Department. Complexo Hospitalario Universitario de Vigo	Microbiology Department. Complexo Hospitalario Universitario de Vigo	Perez	Spain
>NSP15	hCoV-19/Spain/GA-CHUVI-51609522/2021	2021-05-25	EPI_ISL_2501338	Original	hCoV-19^^Galicia	Human	Microbiology Department. Complexo Hospitalario Universitario de Vigo	Microbiology Department. Complexo Hospitalario Universitario de Vigo	Perez	Spain
>NSP15	hCoV-19/France/NAQ-HCL021100129001/2021	2021-05-25	EPI_ISL_2567370	Original	hCoV-19^^Nouvelle-Aquitaine	Human	LABO HOSPILAB 47 SITE D AGEN	CNR Virus des Infections Respiratoires - France SUD	Bal	France
>NSP15	hCoV-19/Slovakia/UVZ_PL19_E9_11983/2021	2021-05-25	EPI_ISL_2657940	Original	hCoV-19^^Presov	Human	Public Health Authority of the Slovak Republic	Laboratory of Genomics and Bioinformatics	Mi\u0161enko	Slovakia
>NSP15	hCoV-19/Spain/PV-HUD-64642408/2021	2021-05-25	EPI_ISL_2756389	Original	hCoV-19^^Basque Country	Human	Microbiology Department	Microbiology Department	Marimon	Spain
>NSP15	hCoV-19/Spain/GA-CHUVI-19342041/2021	2021-05-26	EPI_ISL_2501342	Original	hCoV-19^^Galicia	Human	Microbiology Department. Complexo Hospitalario Universitario de Vigo	Microbiology Department. Complexo Hospitalario Universitario de Vigo	Perez	Spain
>NSP15	hCoV-19/Greece/218306/2021	2021-05-26	EPI_ISL_2617362	Original	hCoV-19^^Attica	Human	Hellenic National Blood Transfusion Center - EKEA	Greek Genome Center	Athanasiadis	Greece
>NSP15	hCoV-19/Spain/PV-HUD-78005012/2021	2021-05-26	EPI_ISL_2756403	Original	hCoV-19^^Basque Country	Human	Microbiology Department	Microbiology Department	Marimon	Spain
>NSP15	hCoV-19/Spain/PV-HUD-68147655/2021	2021-05-26	EPI_ISL_2756395	Original	hCoV-19^^Basque Country	Human	Microbiology Department	Microbiology Department	Marimon	Spain
>NSP15	hCoV-19/India/TG-CCMB-CIA4458/2021	2021-05-26	EPI_ISL_2775244	Original	hCoV-19^^Telangana	Human	CSIR-Centre for Cellular and Molecular Biology	CSIR-Centre for Cellular and Molecular Biology-INSACOG	Mukherjee	India
>NSP15	hCoV-19/Netherlands/GE-RIVM-37426/2021	2021-05-27	EPI_ISL_2474243	Original	hCoV-19^^Gelderland	Human	Dutch COVID-19 response team	National Institute for Public Health and the Environment (RIVM)	Meijer	Netherlands
>NSP15	hCoV-19/Sint Maarten/SX-RIVM-38159/2021	2021-05-27	EPI_ISL_2609625	Original	hCoV-19^^Sint Maarten	Human	Dutch COVID-19 response team	National Institute for Public Health and the Environment (RIVM)	Meijer	Sint Maarten
>NSP15	hCoV-19/Spain/PV-HUD-78005585/2021	2021-05-27	EPI_ISL_2757787	Original	hCoV-19^^Basque Country	Human	Microbiology Department	Microbiology Department	Marimon	Spain
>NSP15	hCoV-19/Spain/PV-HUD-65121939/2021	2021-05-27	EPI_ISL_2757772	Original	hCoV-19^^Basque Country	Human	Microbiology Department	Microbiology Department	Marimon	Spain
>NSP15	hCoV-19/Canada/QC-L00356653/2021	2021-05-27	EPI_ISL_5886924	Original	hCoV-19^^Quebec	Human	Laboratoire de sant\u00e9 publique du Qu\u00e9bec	Laboratoire de sant\u00e9 publique du Qu\u00e9bec	Moreira	Canada
>NSP15	hCoV-19/USA/WA-CDC-FG-036576/2021	2021-05-28	EPI_ISL_2480177	Original	hCoV-19^^Washington	Human	Fulgent Genetics	Centers for Disease Control and Prevention Division of Viral Diseases	Howard	USA
>NSP15	hCoV-19/Spain/NC-CHN-01003500/2021	2021-05-28	EPI_ISL_2516833	Original	hCoV-19^^Navarra	Human	Servicio de Microbiolog\u00eda Cl\u00ednica (Complejo Hospitalario de Navarra	Centro de Secuenciaci\u00f3n NASERTIC	Ord\u00f3\u00f1ez	Spain
>NSP15	hCoV-19/Spain/NC-CHN-01003501/2021	2021-05-28	EPI_ISL_2516834	Original	hCoV-19^^Navarra	Human	Servicio de Microbiolog\u00eda Cl\u00ednica (Complejo Hospitalario de Navarra	Centro de Secuenciaci\u00f3n NASERTIC	Ord\u00f3\u00f1ez	Spain
>NSP15	hCoV-19/Spain/NC-CHN-01003498/2021	2021-05-28	EPI_ISL_2516831	Original	hCoV-19^^Navarra	Human	Servicio de Microbiolog\u00eda Cl\u00ednica (Complejo Hospitalario de Navarra	Centro de Secuenciaci\u00f3n NASERTIC	Ord\u00f3\u00f1ez	Spain
>NSP15	hCoV-19/Spain/GA-CHUVI-51612454/2021	2021-05-28	EPI_ISL_2566164	Original	hCoV-19^^Galicia	Human	Microbiology Department. Complexo Hospitalario Universitario de Vigo	Microbiology Department. Complexo Hospitalario Universitario de Vigo	Perez	Spain
>NSP15	hCoV-19/Lithuania/LTU000_SL_COV074927/2021	2021-05-28	EPI_ISL_2614854	Original	hCoV-19^^Siauliu apskritis	Human	Viesoji istaiga Respublikine Siauliu ligonine	National Public Health Surveillance Laboratory	Vasionis	Lithuania
>NSP15	hCoV-19/Germany/BY-RKI-I-178190/2021	2021-05-28	EPI_ISL_2635016	Original	hCoV-19^^Bavaria	Human	Bayerisches Landesamt f\u00fcr Gesundheit und Lebensmittelsicherheit (LGL)	Robert Koch Institute	Drechsel	Germany
>NSP15	hCoV-19/Poland/Gyncentrum0850/2021	2021-05-28	EPI_ISL_4051201	Original	hCoV-19^^Silesia	Human	Gyncentrum	Gyncentrum	Morawiec	Poland
>NSP15	hCoV-19/Canada/QC-L00356687/2021	2021-05-28	EPI_ISL_5867815	Original	hCoV-19^^Quebec	Human	Laboratoire de sant\u00e9 publique du Qu\u00e9bec	Laboratoire de sant\u00e9 publique du Qu\u00e9bec	Moreira	Canada
>NSP15	hCoV-19/Canada/QC-L00356585/2021	2021-05-28	EPI_ISL_7713676	Original	hCoV-19^^Quebec	Human	Laboratoire de sant\u00e9 publique du Qu\u00e9bec	Laboratoire de sant\u00e9 publique du Qu\u00e9bec	Moreira	Canada
>NSP15	hCoV-19/Germany/BY-RKI-I-185289/2021	2021-05-28	EPI_ISL_2845702	Original	hCoV-19^^Bavaria	Human	Labor Becker & Kollegen (Standort M\u00fcnchen)	Robert Koch Institute	Drechsel	Germany
>NSP15	hCoV-19/Sint Maarten/SX-RIVM-38209/2021	2021-05-29	EPI_ISL_2609674	Original	hCoV-19^^Sint Maarten	Human	Dutch COVID-19 response team	National Institute for Public Health and the Environment (RIVM)	Meijer	Sint Maarten
>NSP15	hCoV-19/Mexico/NAY-IBT_IMSS_1833/2021	2021-05-29	EPI_ISL_2801708	Original	hCoV-19^^Nayarit	Human	Centro de Investigaci\u00f3n Biom\u00e9dica de Occidente (CIBO)	Instituto de Biotecnolog\u00eda de la UNAM	Taboada	Mexico
>NSP15	hCoV-19/USA/MA-CDCBI-CRSP_2OUWOGNO22JIBYPC/2021	2021-05-29	EPI_ISL_2991511	Original	hCoV-19^^Massachusetts	Human	Broad Institute Clinical Research Sequencing Platform	Infectious Disease Program	Lemieux	USA
>NSP15	hCoV-19/Canada/QC-L00357485/2021	2021-05-29	EPI_ISL_3458797	Original	hCoV-19^^Quebec	Human	Laboratoire de sant\u00e9 publique du Qu\u00e9bec	Laboratoire de sant\u00e9 publique du Qu\u00e9bec	Moreira	Canada
>NSP15	hCoV-19/Spain/PV-HUD-78600050/2021	2021-05-30	EPI_ISL_2757788	Original	hCoV-19^^Basque Country	Human	Microbiology Department	Microbiology Department	Marimon	Spain
>NSP15	hCoV-19/Spain/PV-HUD-66274234/2021	2021-05-30	EPI_ISL_2757774	Original	hCoV-19^^Basque Country	Human	Microbiology Department	Microbiology Department	Marimon	Spain
>NSP15	hCoV-19/Netherlands/ZH-RIVM-39170/2021	2021-05-31	EPI_ISL_2610631	Original	hCoV-19^^Zuid-Holland	Human	Dutch COVID-19 response team	National Institute for Public Health and the Environment (RIVM)	Meijer	Netherlands
>NSP15	hCoV-19/Brazil/GO-LACEN-301/2021	2021-05-31	EPI_ISL_3404851	Original	hCoV-19^^Goias	Human	LACEN	LGBio (Laboratorio de Genetica & Biodiversidade)	Nunes	Brazil
>NSP15	hCoV-19/Canada/QC-L00358263/2021	2021-05-31	EPI_ISL_3458861	Original	hCoV-19^^Quebec	Human	Laboratoire de sant\u00e9 publique du Qu\u00e9bec	Laboratoire de sant\u00e9 publique du Qu\u00e9bec	Moreira	Canada
>NSP15	hCoV-19/Spain/GA-CHUVI-19998529/2021	2021-06-01	EPI_ISL_2501347	Original	hCoV-19^^Galicia	Human	Microbiology Department. Complexo Hospitalario Universitario de Vigo	Microbiology Department. Complexo Hospitalario Universitario de Vigo	Perez	Spain
>NSP15	hCoV-19/France/IDF-HMN-21062030442/2021	2021-06-01	EPI_ISL_2637392	Original	hCoV-19^^Ile-de-France	Human	CH.INTERCOMMUNAL DE CRETEIL	Department of Virology	Ndebi	France
>NSP15	hCoV-19/Canada/QC-L00358146/2021	2021-06-01	EPI_ISL_3458840	Original	hCoV-19^^Quebec	Human	Laboratoire de sant\u00e9 publique du Qu\u00e9bec	Laboratoire de sant\u00e9 publique du Qu\u00e9bec	Moreira	Canada
>NSP15	hCoV-19/Canada/QC-L00358259/2021	2021-06-01	EPI_ISL_3458858	Original	hCoV-19^^Quebec	Human	Laboratoire de sant\u00e9 publique du Qu\u00e9bec	Laboratoire de sant\u00e9 publique du Qu\u00e9bec	Moreira	Canada
>NSP15	hCoV-19/Canada/QC-L00358258/2021	2021-06-01	EPI_ISL_3458857	Original	hCoV-19^^Quebec	Human	Laboratoire de sant\u00e9 publique du Qu\u00e9bec	Laboratoire de sant\u00e9 publique du Qu\u00e9bec	Moreira	Canada
>NSP15	hCoV-19/India/JK-NCDC-3909161/2021	2021-06-01	EPI_ISL_4474079	Original	hCoV-19^^Jammu and Kashmir	Human	National Centre for Disease Control (NCDC) Biotechnology Division	NCDC Delhi	Singh	India
>NSP15	hCoV-19/Spain/PV-HUD-65125053/2021	2021-06-02	EPI_ISL_2757773	Original	hCoV-19^^Basque Country	Human	Microbiology Department	Microbiology Department	Marimon	Spain
>NSP15	hCoV-19/USA/WA-S9290/2021	2021-06-02	EPI_ISL_3015712	Original	hCoV-19^^Washington	Human	Northwest Laboratory	Seattle Flu Study	Lee	USA
>NSP15	hCoV-19/Kenya/C99129/2021	2021-06-02	EPI_ISL_3049422	Original	hCoV-19^^Kenya	Human	KEMRI-Wellcome Trust Research Programme,Kilifi	KEMRI-Wellcome Trust Research Programme,Kilifi	Githinji	Kenya
>NSP15	hCoV-19/USA/AZ-CDC-ASC210106848/2021	2021-06-03	EPI_ISL_2528291	Original	hCoV-19^^Arizona	Human	Aegis Sciences Corporation	Centers for Disease Control and Prevention Division of Viral Diseases	Howard	USA
>NSP15	hCoV-19/Spain/PV-HUD-78008304/2021	2021-06-03	EPI_ISL_2774110	Original	hCoV-19^^Basque Country	Human	Microbiology Department	Microbiology Department	Marimon	Spain
>NSP15	hCoV-19/Sweden/01_SE100_21CS503771/2021	2021-06-03	EPI_ISL_2898881	Original	hCoV-19^^Stockholm	Human	Unilabs	Karolinska University Hospital	Brandi	Sweden
>NSP15	hCoV-19/Spain/GA-CHUVI-34028117/2021	2021-06-03	EPI_ISL_2931861	Original	hCoV-19^^Galicia	Human	Microbiology Department. Complexo Hospitalario Universitario de Vigo	Microbiology Department. Complexo Hospitalario Universitario de Vigo	Perez	Spain
>NSP15	hCoV-19/Spain/CL-COV04671/2021	2021-06-03	EPI_ISL_2957950	Original	hCoV-19^^Castilla y Leon	Human	SARS-CoV-2 Sequencing Castilla y Leon-Spain Consortium	SARS-CoV-2 Sequencing Castilla y Leon-Spain Consortium	Hernandez	Spain
>NSP15	hCoV-19/Canada/QC-L00358251/2021	2021-06-03	EPI_ISL_3458853	Original	hCoV-19^^Quebec	Human	Laboratoire de sant\u00e9 publique du Qu\u00e9bec	Laboratoire de sant\u00e9 publique du Qu\u00e9bec	Moreira	Canada
>NSP15	hCoV-19/Latvia/5060/2021	2021-06-03	EPI_ISL_8519681	Original	hCoV-19^^Latvia	Human	Centr\u0101l\u0101 Laboratorija	Latvian Biomedical Research and Study Centre	Jakovele	Latvia
>NSP15	hCoV-19/USA/IN-CDC-LC0070538/2021	2021-06-04	EPI_ISL_2611681	Original	hCoV-19^^Indiana	Human	Laboratory Corporation of America	Centers for Disease Control and Prevention Division of Viral Diseases	Howard	USA
>NSP15	hCoV-19/Belgium/ULG-16438/2021	2021-06-04	EPI_ISL_2612778	Original	hCoV-19^^Namur	Human	SYNLAB	GIGA Medical Genomics	Durkin	Belgium
>NSP15	hCoV-19/USA/NC-CDC-LC0070254/2021	2021-06-04	EPI_ISL_2611718	Original	hCoV-19^^North Carolina	Human	Laboratory Corporation of America	Centers for Disease Control and Prevention Division of Viral Diseases	Howard	USA
>NSP15	hCoV-19/Brazil/SP-HIAE-ID123/2021	2021-06-04	EPI_ISL_3010824	Original	hCoV-19^^S\u00e3o Paulo	Human	LATE - Laborat\u00f3rio de T\u00e9cnicas Especiais - Hospital Israelita Albert Einstein	LATE - Laborat\u00f3rio de T\u00e9cnicas Especiais - Hospital Isra
>NSP15	hCoV-19/Scotland/QEUH-163C8EC/2021	2021-06-04	EPI_ISL_2543291	Original	hCoV-19^^Scotland	Human	Lighthouse Lab in Glasgow	Wellcome Sanger Institute for the COVID-19 Genomics UK (COG-UK) Consortium	Davies	United Kingdom
>NSP15	hCoV-19/Canada/QC-L00358363/2021	2021-06-04	EPI_ISL_3458873	Original	hCoV-19^^Quebec	Human	Laboratoire de sant\u00e9 publique du Qu\u00e9bec	Laboratoire de sant\u00e9 publique du Qu\u00e9bec	Moreira	Canada
>NSP15	hCoV-19/Canada/QC-L00358369/2021	2021-06-04	EPI_ISL_3458876	Original	hCoV-19^^Quebec	Human	Laboratoire de sant\u00e9 publique du Qu\u00e9bec	Laboratoire de sant\u00e9 publique du Qu\u00e9bec	Moreira	Canada
>NSP15	hCoV-19/India/TN-COV240470_S395_R1_001/2021	2021-06-05	EPI_ISL_5886257	Original	hCoV-19^^Tamil Nadu	Human	CBR	inStem NCBS \u2013 INSACOG	Menon	India
>NSP15	hCoV-19/Mexico/YUC-IBT_IMSS_2008/2021	2021-06-05	EPI_ISL_2801598	Original	hCoV-19^^Yucatan	Human	Unidad de Investigaci\u00f3n M\u00e9dica de Yucat\u00e1n (UIMY)	Instituto de Biotecnolog\u00eda de la UNAM	Taboada	Mexico
>NSP15	hCoV-19/Malaysia/IMR_986541/2021	2021-06-05	EPI_ISL_2815331	Original	hCoV-19^^Malaysia	Human	Kuala Lumpur General Hospital	Institute for Medical Research	Suppiah	Malaysia
>NSP15	hCoV-19/Spain/PV-HUD-78008714/2021	2021-06-06	EPI_ISL_2774111	Original	hCoV-19^^Basque Country	Human	Microbiology Department	Microbiology Department	Marimon	Spain
>NSP15	hCoV-19/England/QEUH-164ADBF/2021	2021-06-06	EPI_ISL_2538862	Original	hCoV-19^^England	Human	Lighthouse Lab in Glasgow	Wellcome Sanger Institute for the COVID-19 Genomics UK (COG-UK) Consortium	Davies	United Kingdom
>NSP15	hCoV-19/Scotland/QEUH-164C48B/2021	2021-06-06	EPI_ISL_2607996	Original	hCoV-19^^Scotland	Human	Lighthouse Lab in Glasgow	Wellcome Sanger Institute for the COVID-19 Genomics UK (COG-UK) Consortium	Davies	United Kingdom
>NSP15	hCoV-19/Scotland/QEUH-164C54C/2021	2021-06-06	EPI_ISL_2607964	Original	hCoV-19^^Scotland	Human	Lighthouse Lab in Glasgow	Wellcome Sanger Institute for the COVID-19 Genomics UK (COG-UK) Consortium	Davies	United Kingdom
>NSP15	hCoV-19/New Zealand/21MV0476/2021	2021-06-06	EPI_ISL_2650025	Original	hCoV-19^^Counties Manukau	Human	LabPLUS	Institute of Environmental Science and Research (ESR)	Wang	New Zealand
>NSP15	hCoV-19/USA/NC-CDC-LC0070711/2021	2021-06-07	EPI_ISL_2611791	Original	hCoV-19^^North Carolina	Human	Laboratory Corporation of America	Centers for Disease Control and Prevention Division of Viral Diseases	Howard	USA
>NSP15	hCoV-19/England/ALDP-1687CE6/2021	2021-06-07	EPI_ISL_2568627	Original	hCoV-19^^England	Human	Lighthouse Lab in Alderley Park	Wellcome Sanger Institute for the COVID-19 Genomics UK (COG-UK) Consortium	Davies	United Kingdom
>NSP15	hCoV-19/Canada/QC-1nDJXP-8143892534/2021	2021-06-07	EPI_ISL_3508558	Original	hCoV-19^^Quebec	Human	Laboratoire de sant\u00e9 publique du Qu\u00e9bec	Laboratoire de sant\u00e9 publique du Qu\u00e9bec	Moreira	Canada
>NSP15	hCoV-19/Japan/PG-72372/2021	2021-06-07	EPI_ISL_3877438	Original	hCoV-19^^Kanagawa	Human	Pathogen Genomics Center	Pathogen Genomics Center	Sekizuka	Japan
>NSP15	hCoV-19/Brazil/RJ-FIOCRUZ-30881/2021	2021-06-07	EPI_ISL_2863723	Original	hCoV-19^^Rio de Janeiro	Human	Laboratorio Central de Saude Publica do Estado do Rio de Janeiro (LACEN-RJ)	Laboratory of Respiratory Viruses and Measles	Silva	Brazil
>NSP15	hCoV-19/Spain/NC-CHN-01003554/2021	2021-06-08	EPI_ISL_2516885	Original	hCoV-19^^Navarra	Human	Servicio de Microbiolog\u00eda Cl\u00ednica (Complejo Hospitalario de Navarra	Centro de Secuenciaci\u00f3n NASERTIC	Ord\u00f3\u00f1ez	Spain
>NSP15	hCoV-19/Spain/NC-CHN-01003572/2021	2021-06-08	EPI_ISL_2516903	Original	hCoV-19^^Navarra	Human	Servicio de Microbiolog\u00eda Cl\u00ednica (Complejo Hospitalario de Navarra	Centro de Secuenciaci\u00f3n NASERTIC	Ord\u00f3\u00f1ez	Spain
>NSP15	hCoV-19/Spain/NC-CHN-01003557/2021	2021-06-08	EPI_ISL_2516888	Original	hCoV-19^^Navarra	Human	Servicio de Microbiolog\u00eda Cl\u00ednica (Complejo Hospitalario de Navarra	Centro de Secuenciaci\u00f3n NASERTIC	Ord\u00f3\u00f1ez	Spain
>NSP15	hCoV-19/Spain/NC-CHN-01003553/2021	2021-06-08	EPI_ISL_2516884	Original	hCoV-19^^Navarra	Human	Servicio de Microbiolog\u00eda Cl\u00ednica (Complejo Hospitalario de Navarra	Centro de Secuenciaci\u00f3n NASERTIC	Ord\u00f3\u00f1ez	Spain
>NSP15	hCoV-19/Spain/NC-CHN-01003571/2021	2021-06-08	EPI_ISL_2516902	Original	hCoV-19^^Navarra	Human	Servicio de Microbiolog\u00eda Cl\u00ednica (Complejo Hospitalario de Navarra	Centro de Secuenciaci\u00f3n NASERTIC	Ord\u00f3\u00f1ez	Spain
>NSP15	hCoV-19/Spain/NC-CHN-01003558/2021	2021-06-08	EPI_ISL_2516889	Original	hCoV-19^^Navarra	Human	Servicio de Microbiolog\u00eda Cl\u00ednica (Complejo Hospitalario de Navarra	Centro de Secuenciaci\u00f3n NASERTIC	Ord\u00f3\u00f1ez	Spain
>NSP15	hCoV-19/Spain/NC-CHN-01003556/2021	2021-06-08	EPI_ISL_2516887	Original	hCoV-19^^Navarra	Human	Servicio de Microbiolog\u00eda Cl\u00ednica (Complejo Hospitalario de Navarra	Centro de Secuenciaci\u00f3n NASERTIC	Ord\u00f3\u00f1ez	Spain
>NSP15	hCoV-19/Spain/NC-CHN-01003555/2021	2021-06-08	EPI_ISL_2516886	Original	hCoV-19^^Navarra	Human	Servicio de Microbiolog\u00eda Cl\u00ednica (Complejo Hospitalario de Navarra	Centro de Secuenciaci\u00f3n NASERTIC	Ord\u00f3\u00f1ez	Spain
>NSP15	hCoV-19/Spain/NC-CHN-01003564/2021	2021-06-08	EPI_ISL_2516895	Original	hCoV-19^^Navarra	Human	Servicio de Microbiolog\u00eda Cl\u00ednica (Complejo Hospitalario de Navarra	Centro de Secuenciaci\u00f3n NASERTIC	Ord\u00f3\u00f1ez	Spain
>NSP15	hCoV-19/France/ARA-HCL021106508301/2021	2021-06-08	EPI_ISL_2629447	Original	hCoV-19^^Auvergne-Rhone-Alpes	Human	LABORATOIRE UNILIANS DECINES	CNR Virus des Infections Respiratoires - France SUD	Bal	France
>NSP15	hCoV-19/France/ARA-HCL021106483601/2021	2021-06-08	EPI_ISL_2629434	Original	hCoV-19^^Auvergne-Rhone-Alpes	Human	LABORATOIRE UNILIANS DECINES	CNR Virus des Infections Respiratoires - France SUD	Bal	France
>NSP15	hCoV-19/France/ARA-HCL021106510701/2021	2021-06-08	EPI_ISL_2629449	Original	hCoV-19^^Auvergne-Rhone-Alpes	Human	LABORATOIRE UNILIANS DECINES	CNR Virus des Infections Respiratoires - France SUD	Bal	France
>NSP15	hCoV-19/France/ARA-HCL021106509501/2021	2021-06-08	EPI_ISL_2629448	Original	hCoV-19^^Auvergne-Rhone-Alpes	Human	LABORATOIRE UNILIANS DECINES	CNR Virus des Infections Respiratoires - France SUD	Bal	France
>NSP15	hCoV-19/USA/IL-CDC-ASC210108161/2021	2021-06-08	EPI_ISL_2687229	Original	hCoV-19^^Illinois	Human	Aegis Sciences Corporation	Centers for Disease Control and Prevention Division of Viral Diseases	Howard	USA
>NSP15	hCoV-19/Brazil/SP-IB_114309/2021	2021-06-08	EPI_ISL_5647041	Original	hCoV-19^^Sao Paulo	Human	BIOFAST	Instituto Butantan	Ribeiro	Brazil
>NSP15	hCoV-19/Latvia/4490/2021	2021-06-08	EPI_ISL_8438666	Original	hCoV-19^^Latvia	Human	E. Gulbja Laboratorija	Latvian Biomedical Research and Study Centre	Jakovele	Latvia
>NSP15	hCoV-19/Sint Maarten/SX-RIVM-39287/2021	2021-06-09	EPI_ISL_2610747	Original	hCoV-19^^Sint Maarten	Human	Dutch COVID-19 response team	National Institute for Public Health and the Environment (RIVM)	Meijer	Sint Maarten
>NSP15	hCoV-19/Sint Maarten/SX-RIVM-39365/2021	2021-06-09	EPI_ISL_2610825	Original	hCoV-19^^Sint Maarten	Human	Dutch COVID-19 response team	National Institute for Public Health and the Environment (RIVM)	Meijer	Sint Maarten
>NSP15	hCoV-19/Sint Maarten/SX-RIVM-39290/2021	2021-06-09	EPI_ISL_2610750	Original	hCoV-19^^Sint Maarten	Human	Dutch COVID-19 response team	National Institute for Public Health and the Environment (RIVM)	Meijer	Sint Maarten
>NSP15	hCoV-19/Spain/PV-HUD-78008020/2021	2021-06-09	EPI_ISL_2774108	Original	hCoV-19^^Basque Country	Human	Microbiology Department	Microbiology Department	Marimon	Spain
>NSP15	hCoV-19/India/OR-ILSGS06043/2021	2021-06-09	EPI_ISL_4102934	Original	hCoV-19^^Odisha	Human	Maharaja Krushna Chandra Gajapati Medical College and Hospital	Institute of Life Sciences-INSACOG	Raghav	India
>NSP15	hCoV-19/Czech Republic/IMG30S_U-21-27982/21	2021-06-09	EPI_ISL_4105020	Original	hCoV-19^^Hlavni mesto Praha	Human	Fakultn\u00ed nemocnice Bulovka	Institute of Molecular Genetics CAS	Paces	Czech Republic
>NSP15	hCoV-19/USA/NC-CDC-ASC210108769/2021	2021-06-10	EPI_ISL_2687553	Original	hCoV-19^^North Carolina	Human	Aegis Sciences Corporation	Centers for Disease Control and Prevention Division of Viral Diseases	Howard	USA
>NSP15	hCoV-19/USA/NC-CDC-ASC210108913/2021	2021-06-10	EPI_ISL_2687526	Original	hCoV-19^^North Carolina	Human	Aegis Sciences Corporation	Centers for Disease Control and Prevention Division of Viral Diseases	Howard	USA
>NSP15	hCoV-19/USA/NC-CDC-QDX25847572/2021	2021-06-10	EPI_ISL_2872048	Original	hCoV-19^^North Carolina	Human	Quest Diagnostics Incorporated	Centers for Disease Control and Prevention Division of Viral Diseases	Howard	USA
>NSP15	hCoV-19/USA/CA-CDC-FG-037431/2021	2021-06-10	EPI_ISL_2686428	Original	hCoV-19^^California	Human	Fulgent Genetics	Centers for Disease Control and Prevention Division of Viral Diseases	Howard	USA
>NSP15	hCoV-19/Spain/PV-HUD-65237269/2021	2021-06-10	EPI_ISL_3099848	Original	hCoV-19^^Basque Country	Human	Microbiology Department	Microbiology Department	Marimon	Spain
>NSP15	hCoV-19/India/OR-ILSGS06329/2021	2021-06-11	EPI_ISL_4103093	Original	hCoV-19^^Odisha	Human	Srirama Chandra Bhanja Medical College and Hospital	Institute of Life Sciences-INSACOG	Raghav	India
>NSP15	hCoV-19/Czech Republic/NRL_9036/2021	2021-06-12	EPI_ISL_2727021	Original	hCoV-19^^Central Bohemian Region	Human	National Institute of Public Health	National Institute of Public Health	Sur	Czech Republic
>NSP15	hCoV-19/Greece/16402/2021	2021-06-12	EPI_ISL_3045205	Original	hCoV-19^^Greece	Human	Central Public Health Laboratory	Central Public Health Laboratory	Tryfinopoulou	Greece
>NSP15	hCoV-19/USA/MO-MSPHL-002598/2021	2021-06-12	EPI_ISL_2753789	Original	hCoV-19^^Missouri	Human	Missouri State Public Health Laboratory	Missouri State Public Health Laboratory	Joshi	USA
>NSP15	hCoV-19/Canada/QC-L00359842001/2021	2021-06-12	EPI_ISL_3458970	Original	hCoV-19^^Quebec	Human	Laboratoire de sant\u00e9 publique du Qu\u00e9bec	Laboratoire de sant\u00e9 publique du Qu\u00e9bec	Moreira	Canada
>NSP15	hCoV-19/Canada/QC-L00360033001/2021	2021-06-12	EPI_ISL_3458981	Original	hCoV-19^^Quebec	Human	Laboratoire de sant\u00e9 publique du Qu\u00e9bec	Laboratoire de sant\u00e9 publique du Qu\u00e9bec	Moreira	Canada
>NSP15	hCoV-19/Canada/QC-L00361275001/2021	2021-06-12	EPI_ISL_7713707	Original	hCoV-19^^Quebec	Human	Laboratoire de sant\u00e9 publique du Qu\u00e9bec	Laboratoire de sant\u00e9 publique du Qu\u00e9bec	Moreira	Canada
>NSP15	hCoV-19/England/ALDP-16DF0A7/2021	2021-06-13	EPI_ISL_2638727	Original	hCoV-19^^England	Human	Lighthouse Lab in Alderley Park	Wellcome Sanger Institute for the COVID-19 Genomics UK (COG-UK) Consortium	Davies	United Kingdom
>NSP15	hCoV-19/Canada/QC-L00360238001/2021	2021-06-13	EPI_ISL_3458987	Original	hCoV-19^^Quebec	Human	Laboratoire de sant\u00e9 publique du Qu\u00e9bec	Laboratoire de sant\u00e9 publique du Qu\u00e9bec	Moreira	Canada
>NSP15	hCoV-19/India/JH-ILSGS07549/2021	2021-06-13	EPI_ISL_4104138	Original	hCoV-19^^Jharkhand	Human	Sheikh Bhikhari College	Institute of Life Sciences-INSACOG	Raghav	India
>NSP15	hCoV-19/USA/NC-CDC-LC0072832/2021	2021-06-13	EPI_ISL_4381989	Original	hCoV-19^^North Carolina	Human	Laboratory Corporation of America	Centers for Disease Control and Prevention Division of Viral Diseases	Howard	USA
>NSP15	hCoV-19/Canada/QC-L00361270001/2021	2021-06-13	EPI_ISL_7713704	Original	hCoV-19^^Quebec	Human	Laboratoire de sant\u00e9 publique du Qu\u00e9bec	Laboratoire de sant\u00e9 publique du Qu\u00e9bec	Moreira	Canada
>NSP15	hCoV-19/Ireland/LK-NVRL-ecQ23IRL83221/2021	2021-06-13	EPI_ISL_2840987	Original	hCoV-19^^Limerick	Human	National Virus Reference Laboratory	National Virus Reference Laboratory	Gonzalez	Ireland
>NSP15	hCoV-19/India/AS-INSACOG-CSIR-NEIST1-CIDIN0048/2021	2021-06-13	EPI_ISL_3835154	Original	hCoV-19^^Assam	Human	Centre for Infectious Diseases	Centre for Infectious Diseases	Wahengbam	India
>NSP15	hCoV-19/India/AS-INSACOG-CSIR-NEIST1-CIDIN0072/2021	2021-06-13	EPI_ISL_3835177	Original	hCoV-19^^Assam	Human	Centre for Infectious Diseases	Centre for Infectious Diseases	Wahengbam	India
>NSP15	hCoV-19/Netherlands/FR-RIVM-41571/2021	2021-06-14	EPI_ISL_2787546	Original	hCoV-19^^Friesland	Human	Dutch COVID-19 response team	National Institute for Public Health and the Environment (RIVM)	Meijer	Netherlands
>NSP15	hCoV-19/USA/WI-MHDL-80942/2021	2021-06-14	EPI_ISL_2876288	Original	hCoV-19^^Wisconsin	Human	City of Milwaukee Health Department Laboratory	City of Milwaukee Health Department Laboratory	Scott	USA
>NSP15	hCoV-19/England/QEUH-16E12AC/2021	2021-06-14	EPI_ISL_2638829	Original	hCoV-19^^England	Human	Lighthouse Lab in Glasgow	Wellcome Sanger Institute for the COVID-19 Genomics UK (COG-UK) Consortium	Davies	United Kingdom
>NSP15	hCoV-19/England/ALDP-170007F/2021	2021-06-14	EPI_ISL_2639414	Original	hCoV-19^^England	Human	Lighthouse Lab in Alderley Park	Wellcome Sanger Institute for the COVID-19 Genomics UK (COG-UK) Consortium	Davies	United Kingdom
>NSP15	hCoV-19/India/OR-ILSGS05052/2021	2021-06-14	EPI_ISL_4091502	Original	hCoV-19^^Odisha	Human	Institute of Life Sciences	Institute of Life Sciences - INSACOG	Raghav	India
>NSP15	hCoV-19/USA/NC-CDC-ASC210109412/2021	2021-06-14	EPI_ISL_2785367	Original	hCoV-19^^North Carolina	Human	Aegis Sciences Corporation	Centers for Disease Control and Prevention Division of Viral Diseases	Howard	USA
>NSP15	hCoV-19/USA/WI-MHDL-81133/2021	2021-06-15	EPI_ISL_2876290	Original	hCoV-19^^Wisconsin	Human	City of Milwaukee Health Department Laboratory	City of Milwaukee Health Department Laboratory	Scott	USA
>NSP15	hCoV-19/Brazil/RJ-FIOCRUZ-29975/2021	2021-06-15	EPI_ISL_3045485	Original	hCoV-19^^Rio de Janeiro	Human	Laboratory of Respiratory Viruses and Measles	Laboratory of Respiratory Viruses and Measles	Silva	Brazil
>NSP15	hCoV-19/Chile/RM-PUC_MVL_1160/2021	2021-06-15	EPI_ISL_3067001	Original	hCoV-19^^Region Metropolitana de Santiago	Human	UC-Christus Clinical Hospital Laboratory	Laboratory of Molecular Virology	Almonacid	Chile
>NSP15	hCoV-19/Brazil/SP-IB_115454/2021	2021-06-15	EPI_ISL_5648174	Original	hCoV-19^^Sao Paulo	Human	SANTA CASA DE SANTA ADELIA	Instituto Butantan	Ribeiro	Brazil
>NSP15	hCoV-19/Canada/QC-L00361274001/2021	2021-06-15	EPI_ISL_7713706	Original	hCoV-19^^Quebec	Human	Laboratoire de sant\u00e9 publique du Qu\u00e9bec	Laboratoire de sant\u00e9 publique du Qu\u00e9bec	Moreira	Canada
>NSP15	hCoV-19/USA/FL-CDC-QDX25952869/2021	2021-06-16	EPI_ISL_2876682	Original	hCoV-19^^Florida	Human	Quest Diagnostics Incorporated	Centers for Disease Control and Prevention Division of Viral Diseases	Howard	USA
>NSP15	hCoV-19/England/ALDP-1748785/2021	2021-06-16	EPI_ISL_2700208	Original	hCoV-19^^England	Human	Lighthouse Lab in Alderley Park	Wellcome Sanger Institute for the COVID-19 Genomics UK (COG-UK) Consortium	Davies	United Kingdom
>NSP15	hCoV-19/England/ALDP-177693D/2021	2021-06-16	EPI_ISL_2717659	Original	hCoV-19^^England	Human	Lighthouse Lab in Alderley Park	Wellcome Sanger Institute for the COVID-19 Genomics UK (COG-UK) Consortium	Davies	United Kingdom
>NSP15	hCoV-19/USA/WY-WYPHL-21045580/2021	2021-06-16	EPI_ISL_4470595	Original	hCoV-19^^Wyoming	Human	Wyoming Public Health Laboratory	Wyoming Public Health Laboratory	Mildenberger	USA
>NSP15	hCoV-19/USA/WY-WYPHL-21045577/2021	2021-06-16	EPI_ISL_4470606	Original	hCoV-19^^Wyoming	Human	Wyoming Public Health Laboratory	Wyoming Public Health Laboratory	Mildenberger	USA
>NSP15	hCoV-19/England/ALDP-17293FF/2021	2021-06-17	EPI_ISL_2702707	Original	hCoV-19^^England	Human	Lighthouse Lab in Alderley Park	Wellcome Sanger Institute for the COVID-19 Genomics UK (COG-UK) Consortium	Davies	United Kingdom
>NSP15	hCoV-19/England/ALDP-1731813/2021	2021-06-17	EPI_ISL_2703207	Original	hCoV-19^^England	Human	Lighthouse Lab in Alderley Park	Wellcome Sanger Institute for the COVID-19 Genomics UK (COG-UK) Consortium	Davies	United Kingdom
>NSP15	hCoV-19/England/ALDP-1731910/2021	2021-06-17	EPI_ISL_2703352	Original	hCoV-19^^England	Human	Lighthouse Lab in Alderley Park	Wellcome Sanger Institute for the COVID-19 Genomics UK (COG-UK) Consortium	Davies	United Kingdom
>NSP15	hCoV-19/England/ALDP-1731A4A/2021	2021-06-17	EPI_ISL_2703277	Original	hCoV-19^^England	Human	Lighthouse Lab in Alderley Park	Wellcome Sanger Institute for the COVID-19 Genomics UK (COG-UK) Consortium	Davies	United Kingdom
>NSP15	hCoV-19/Japan/PG-62627/2021	2021-06-17	EPI_ISL_3196330	Original	hCoV-19^^Kanagawa	Human	Pathogen Genomics Center	Pathogen Genomics Center	Sekizuka	Japan
>NSP15	hCoV-19/Oman/rega-OM-183/2021	2021-06-17	EPI_ISL_4063021	Original	hCoV-19^^Muscat	Human	Sultan Qaboos University Hospital	KU Leuven	Maes	Sultanate of Oman
>NSP15	hCoV-19/USA/NC-CDC-LC0078483/2021	2021-06-18	EPI_ISL_2873001	Original	hCoV-19^^North Carolina	Human	Laboratory Corporation of America	Centers for Disease Control and Prevention Division of Viral Diseases	Howard	USA
>NSP15	hCoV-19/England/ALDP-178D4C9/2021	2021-06-18	EPI_ISL_2767690	Original	hCoV-19^^England	Human	Lighthouse Lab in Alderley Park	Wellcome Sanger Institute for the COVID-19 Genomics UK (COG-UK) Consortium	Davies	United Kingdom
>NSP15	hCoV-19/Canada/QC-L00361459001/2021	2021-06-18	EPI_ISL_7713710	Original	hCoV-19^^Quebec	Human	Laboratoire de sant\u00e9 publique du Qu\u00e9bec	Laboratoire de sant\u00e9 publique du Qu\u00e9bec	Moreira	Canada
>NSP15	hCoV-19/Japan/PG-81142/2021	2021-06-19	EPI_ISL_3893583	Original	hCoV-19^^Kanagawa	Human	Pathogen Genomics Center	Pathogen Genomics Center	Sekizuka	Japan
>NSP15	hCoV-19/Slovakia/UVZ_PL24_E10_13496/2021	2021-06-19	EPI_ISL_2844678	Original	hCoV-19^^Gelnica	Human	Public Health Authority of the Slovak Republic	Laboratory of Genomics and Bioinformatics	Mi\u0161enko	Slovakia
>NSP15	hCoV-19/England/ALDP-17B2BB7/2021	2021-06-20	EPI_ISL_2765755	Original	hCoV-19^^England	Human	Lighthouse Lab in Alderley Park	Wellcome Sanger Institute for the COVID-19 Genomics UK (COG-UK) Consortium	Davies	United Kingdom
>NSP15	hCoV-19/USA/NC-CDC-LC0079255/2021	2021-06-21	EPI_ISL_2872633	Original	hCoV-19^^North Carolina	Human	Laboratory Corporation of America	Centers for Disease Control and Prevention Division of Viral Diseases	Howard	USA
>NSP15	hCoV-19/USA/NC-CDC-LC0079254/2021	2021-06-21	EPI_ISL_2872636	Original	hCoV-19^^North Carolina	Human	Laboratory Corporation of America	Centers for Disease Control and Prevention Division of Viral Diseases	Howard	USA
>NSP15	hCoV-19/Spain/NC-CHN-01003699/2021	2021-06-21	EPI_ISL_2934660	Original	hCoV-19^^Navarra	Human	Servicio de Microbiolog\u00eda Cl\u00ednica (Complejo Hospitalario de Navarra	Centro de Secuenciaci\u00f3n NASERTIC	Ord\u00f3\u00f1ez	Spain
>NSP15	hCoV-19/England/ALDP-17AE9C3/2021	2021-06-21	EPI_ISL_2781448	Original	hCoV-19^^England	Human	Lighthouse Lab in Alderley Park	Wellcome Sanger Institute for the COVID-19 Genomics UK (COG-UK) Consortium	Davies	United Kingdom
>NSP15	hCoV-19/England/ALDP-17AE7E7/2021	2021-06-21	EPI_ISL_2781278	Original	hCoV-19^^England	Human	Lighthouse Lab in Alderley Park	Wellcome Sanger Institute for the COVID-19 Genomics UK (COG-UK) Consortium	Davies	United Kingdom
>NSP15	hCoV-19/Indonesia/JK-EIJK0722/2021	2021-06-21	EPI_ISL_2811832	Original	hCoV-19^^Jakarta	Human	RS OMNI Pulomas	Eijkman Institute for Molecular Biology	Soebandrio	Indonesia
>NSP15	hCoV-19/England/ALDP-17CAFED/2021	2021-06-21	EPI_ISL_2814791	Original	hCoV-19^^England	Human	Lighthouse Lab in Alderley Park	Wellcome Sanger Institute for the COVID-19 Genomics UK (COG-UK) Consortium	Davies	United Kingdom
>NSP15	hCoV-19/Bulgaria/21BG-NC_003592_R14/2021	2021-06-21	EPI_ISL_2967187	Original	hCoV-19^^Pernik	Human	National Center of Infectious and Parasitic Diseases	National Center of Infectious and Parasitic Diseases	Grigorova	Bulgaria
>NSP15	hCoV-19/India/DH-ICMR-NIV-INSACOG-GSEQ-4577/2021	2021-06-21	EPI_ISL_2966190	Original	hCoV-19^^Dadra and Nagar Haveli and Daman and Diu	Human	ICMR-National Institute of Virology - INSACOG	NIV Influenza	Potdar	India
>NSP15	hCoV-19/USA/OH-CDC-2-4634884/2021	2021-06-21	EPI_ISL_3128142	Original	hCoV-19^^Ohio	Human	OH Department of Health Laboratory	Centers for Disease Control and Prevention Division of Viral Diseases	Howard	USA
>NSP15	hCoV-19/USA/OH-CDC-2-4634761/2021	2021-06-21	EPI_ISL_3128139	Original	hCoV-19^^Ohio	Human	OH Department of Health Laboratory	Centers for Disease Control and Prevention Division of Viral Diseases	Howard	USA
>NSP15	hCoV-19/Japan/PG-62905/2021	2021-06-21	EPI_ISL_3196522	Original	hCoV-19^^Kanagawa	Human	SARS-CoV-2 testing team	Pathogen Genomics Center	Sekizuka	Japan
>NSP15	hCoV-19/India/TG-CDFD-S15/2021	2021-06-21	EPI_ISL_3243368	Original	hCoV-19^^Telangana	Human	Government General Hospital	CDFD	Bashyam	India
>NSP15	hCoV-19/Brazil/SP-IB_116005/2021	2021-06-21	EPI_ISL_5648683	Original	hCoV-19^^Sao Paulo	Human	HOSPITAL MUNICIPAL DR TABAJARA RAMOS	Instituto Butantan	Ribeiro	Brazil
>NSP15	hCoV-19/England/QEUH-17871B9/2021	2021-06-22	EPI_ISL_2729520	Original	hCoV-19^^England	Human	Lighthouse Lab in Glasgow	Wellcome Sanger Institute for the COVID-19 Genomics UK (COG-UK) Consortium	Davies	United Kingdom
>NSP15	hCoV-19/England/ALDP-17A67B2/2021	2021-06-22	EPI_ISL_2766168	Original	hCoV-19^^England	Human	Lighthouse Lab in Alderley Park	Wellcome Sanger Institute for the COVID-19 Genomics UK (COG-UK) Consortium	Davies	United Kingdom
>NSP15	hCoV-19/England/ALDP-17AEB45/2021	2021-06-22	EPI_ISL_2781253	Original	hCoV-19^^England	Human	Lighthouse Lab in Alderley Park	Wellcome Sanger Institute for the COVID-19 Genomics UK (COG-UK) Consortium	Davies	United Kingdom
>NSP15	hCoV-19/England/ALDP-17E58B4/2021	2021-06-22	EPI_ISL_2910823	Original	hCoV-19^^England	Human	Lighthouse Lab in Alderley Park	Wellcome Sanger Institute for the COVID-19 Genomics UK (COG-UK) Consortium	Davies	United Kingdom
>NSP15	hCoV-19/Sweden/20461845P/2021	2021-06-22	EPI_ISL_2980549	Original	hCoV-19^^Varmland	Human	Swedish national genomic surveillance program of SARS-CoV-2	The Public Health Agency of Sweden	Svartstr\u00f6m	Sweden
>NSP15	hCoV-19/USA/ID-BVAMC-741527/2021	2021-06-22	EPI_ISL_3272378	Original	hCoV-19^^Idaho	Human	Idaho Bureau of Laboratories	Boise VA Medical Center	Pei	USA
>NSP15	hCoV-19/Oman/rega-OM-142/2021	2021-06-22	EPI_ISL_4062980	Original	hCoV-19^^Muscat	Human	Sultan Qaboos University Hospital	KU Leuven	Maes	Sultanate of Oman
>NSP15	hCoV-19/Spain/HUB01203/2021	2021-06-22	EPI_ISL_2861774	Original	hCoV-19^^Catalunya	Human	Hospital Universitari Bellvitge	Microbiology Department	Dom\u00ednguez	Spain
>NSP15	hCoV-19/Sweden/13178339PL/2021	2021-06-23	EPI_ISL_2980861	Original	hCoV-19^^Gavleborg	Human	Swedish national genomic surveillance program of SARS-CoV-2	The Public Health Agency of Sweden	Svartstr\u00f6m	Sweden
>NSP15	hCoV-19/Japan/PG-66704/2021	2021-06-23	EPI_ISL_3193210	Original	hCoV-19^^Aichi	Human	SARS-CoV-2 testing team	Pathogen Genomics Center	Sekizuka	Japan
>NSP15	hCoV-19/Indonesia/JK-GSILab-644975/2021	2021-06-23	EPI_ISL_3401902	Original	hCoV-19^^Jakarta	Human	Puskesmas Kecamatan Pandemangan	Genomik Solidaritas Indonesia Laboratorium	Sukirman	Indonesia
>NSP15	hCoV-19/Mexico/CMX-InDRE_FD77781_S3883/2021	2021-06-23	EPI_ISL_2861192	Original	hCoV-19^^Mexico City	Human	LESP Ciudad de Mexico	Instituto de Diagnostico y Referencia Epidemiologicos (INDRE)	Rodriguez	Mexico
>NSP15	hCoV-19/England/ALDP-17DD406/2021	2021-06-23	EPI_ISL_2814210	Original	hCoV-19^^England	Human	Lighthouse Lab in Alderley Park	Wellcome Sanger Institute for the COVID-19 Genomics UK (COG-UK) Consortium	Davies	United Kingdom
>NSP15	hCoV-19/Spain/NC-CHN-01003847/2021	2021-06-24	EPI_ISL_2934799	Original	hCoV-19^^Navarra	Human	Servicio de Microbiolog\u00eda Cl\u00ednica (Complejo Hospitalario de Navarra	Centro de Secuenciaci\u00f3n NASERTIC	Ord\u00f3\u00f1ez	Spain
>NSP15	hCoV-19/Mexico/CMX-InDRE_FD78001_S4265/2021	2021-06-24	EPI_ISL_2966390	Original	hCoV-19^^Mexico City	Human	LESP Ciudad de Mexico	Instituto de Diagnostico y Referencia Epidemiologicos (INDRE)	Rodriguez	Mexico
>NSP15	hCoV-19/Mexico/CMX-InDRE_FD78035_S4266/2021	2021-06-24	EPI_ISL_2966391	Original	hCoV-19^^Mexico City	Human	LESP Ciudad de Mexico	Instituto de Diagnostico y Referencia Epidemiologicos (INDRE)	Rodriguez	Mexico
>NSP15	hCoV-19/Sweden/03_SE600_000200074575/2021	2021-06-24	EPI_ISL_4037334	Original	hCoV-19^^Uppsala	Human	Akademiska Sjukhuset	Akademiska Sjukhuset	Mannsverk	Sweden
>NSP15	hCoV-19/England/QEUH-17C39AA/2021	2021-06-25	EPI_ISL_2779677	Original	hCoV-19^^England	Human	Lighthouse Lab in Glasgow	Wellcome Sanger Institute for the COVID-19 Genomics UK (COG-UK) Consortium	Davies	United Kingdom
>NSP15	hCoV-19/England/PHEC-32B85F/2021	2021-06-25	EPI_ISL_2817710	Original	hCoV-19^^England	Human	Respiratory Virus Unit	COVID-19 Genomics UK (COG-UK) Consortium	Lackenby	United Kingdom
>NSP15	hCoV-19/Slovakia/UKBA-3633/2021	2021-06-26	EPI_ISL_2894442	Original	hCoV-19^^Kosice	Human	Institute of Virology	Faculty of Natural Sciences	Vinar	Slovakia
>NSP15	hCoV-19/Slovakia/UKBA-3645/2021	2021-06-26	EPI_ISL_2894451	Original	hCoV-19^^Kosice	Human	Institute of Virology	Faculty of Natural Sciences	Vinar	Slovakia
>NSP15	hCoV-19/England/QEUH-17DFFF4/2021	2021-06-26	EPI_ISL_2830948	Original	hCoV-19^^England	Human	Lighthouse Lab in Glasgow	Wellcome Sanger Institute for the COVID-19 Genomics UK (COG-UK) Consortium	Davies	United Kingdom
>NSP15	hCoV-19/England/PHEC-330453/2021	2021-06-26	EPI_ISL_2903978	Original	hCoV-19^^England	Human	Respiratory Virus Unit	COVID-19 Genomics UK (COG-UK) Consortium	Lackenby	United Kingdom
>NSP15	hCoV-19/India/AP-CCMB-CIA6842/2021	2021-06-26	EPI_ISL_3689711	Original	hCoV-19^^Andhra Pradesh	Human	AP SSO	CSIR-Centre for Cellular and Molecular Biology - INSACOG	Mukherjee	India
>NSP15	hCoV-19/India/AP-CCMB-CIA6843/2021	2021-06-26	EPI_ISL_3689619	Original	hCoV-19^^Andhra Pradesh	Human	AP SSO	CSIR-Centre for Cellular and Molecular Biology - INSACOG	Mukherjee	India
>NSP15	hCoV-19/England/ALDP-17FA148/2021	2021-06-26	EPI_ISL_2830087	Original	hCoV-19^^England	Human	Lighthouse Lab in Alderley Park	Wellcome Sanger Institute for the COVID-19 Genomics UK (COG-UK) Consortium	Davies	United Kingdom
>NSP15	hCoV-19/England/QEUH-17E0172/2021	2021-06-26	EPI_ISL_2830906	Original	hCoV-19^^England	Human	Lighthouse Lab in Glasgow	Wellcome Sanger Institute for the COVID-19 Genomics UK (COG-UK) Consortium	Davies	United Kingdom
>NSP15	hCoV-19/Japan/PG-68621/2021	2021-06-28	EPI_ISL_3195565	Original	hCoV-19^^Tokyo	Human	SARS-CoV-2 testing team	Pathogen Genomics Center	Sekizuka	Japan
>NSP15	hCoV-19/England/ALDP-18288B4/2021	2021-06-28	EPI_ISL_2849814	Original	hCoV-19^^England	Human	Lighthouse Lab in Alderley Park	Wellcome Sanger Institute for the COVID-19 Genomics UK (COG-UK) Consortium	Davies	United Kingdom
>NSP15	hCoV-19/Sweden/9180751530/2021	2021-06-29	EPI_ISL_2980277	Original	hCoV-19^^Stockholm	Human	Swedish national genomic surveillance program of SARS-CoV-2	The Public Health Agency of Sweden	Svartstr\u00f6m	Sweden
>NSP15	hCoV-19/England/ALDP-1870808/2021	2021-06-29	EPI_ISL_2909591	Original	hCoV-19^^England	Human	Lighthouse Lab in Alderley Park	Wellcome Sanger Institute for the COVID-19 Genomics UK (COG-UK) Consortium	Davies	United Kingdom
>NSP15	hCoV-19/Bangladesh/BSMMU_ Laila_85/2021	2021-06-29	EPI_ISL_2968085	Original	hCoV-19^^Rangpur	Human	NILMRC	Genomic Research Laboratory	Banu	Bangladesh
>NSP15	hCoV-19/India/MH-RFIP01158/2021	2021-06-29	EPI_ISL_6151090	Original	hCoV-19^^Maharashtra	Human	Genepath	RF-IISER Pune	Scaria	India
>NSP15	hCoV-19/USA/WI-UW-6376/2021	2021-06-29	EPI_ISL_7452603	Original	hCoV-19^^Wisconsin	Human	University of Wisconsin-Madison AIDS Vaccine Research Laboratories	University of Wisconsin-Madison AIDS Vaccine Research Laboratories	Haddock	USA
>NSP15	hCoV-19/USA/WI-UW-5350/2021	2021-06-29	EPI_ISL_2833904	Original	hCoV-19^^Wisconsin	Human	University of Wisconsin-Madison AIDS Vaccine Research Laboratories	University of Wisconsin-Madison AIDS Vaccine Research Laboratories	Somsen	USA
>NSP15	hCoV-19/England/QEUH-181396E/2021	2021-06-29	EPI_ISL_2848694	Original	hCoV-19^^England	Human	Lighthouse Lab in Glasgow	Wellcome Sanger Institute for the COVID-19 Genomics UK (COG-UK) Consortium	Davies	United Kingdom
>NSP15	hCoV-19/India/OR-ILSGS10782/2021	2021-06-30	EPI_ISL_7877832	Original	hCoV-19^^Odisha	Human	Angul	Institute of Life Sciences-INSACOG	Raghav	India
>NSP15	hCoV-19/England/PHEC-331267/2021	2021-07-01	EPI_ISL_2904155	Original	hCoV-19^^England	Human	Respiratory Virus Unit	COVID-19 Genomics UK (COG-UK) Consortium	Lackenby	United Kingdom
>NSP15	hCoV-19/England/NORT-1BDDDE9/2021	2021-07-01	EPI_ISL_2902232	Original	hCoV-19^^England	Human	Northumbria University / South Tees Hospitals NHS Foundation Trust / North Cumbria Integrated Care NHS Foundation Trust / North Tees and Hartlepool NHS Foundatio
>NSP15	hCoV-19/Crimea/RII-MH29236S/2021	2021-07-01	EPI_ISL_3122989	Original	hCoV-19^^Simferopol	Human	Republican Children\u2019s Clinical Infectious Diseases Hospital	WHO National Influenza Centre Russian Federation	Komissarov	Crimea
>NSP15	hCoV-19/USA/FL-CDC-ASC210155596/2021	2021-07-01	EPI_ISL_3221016	Original	hCoV-19^^Florida	Human	Aegis Sciences Corporation	Centers for Disease Control and Prevention Division of Viral Diseases	Howard	USA
>NSP15	hCoV-19/England/QEUH-18322AA/2021	2021-07-01	EPI_ISL_2865905	Original	hCoV-19^^England	Human	Lighthouse Lab in Glasgow	Wellcome Sanger Institute for the COVID-19 Genomics UK (COG-UK) Consortium	Davies	United Kingdom
>NSP15	hCoV-19/USA/WI-WSLH-215856/2021	2021-07-01	EPI_ISL_3131960	Original	hCoV-19^^Wisconsin	Human	Wisconsin State Laboratory of Hygiene Communicable Disease Division	Wisconsin State Laboratory of Hygiene Communicable Disease Division	Florek	USA
>NSP15	hCoV-19/Indonesia/JK-EIJK1219/2021	2021-07-01	EPI_ISL_9437235	Original	hCoV-19^^Jakarta	Human	Laboratory of Clinical Microbiology	Eijkman Research Center for Molecular Biology	Soebandrio	Indonesia
>NSP15	hCoV-19/USA/CA-HLX-STM-0006128-G10/2021	2021-07-01	EPI_ISL_9547197	Original	hCoV-19^^California	Human	Kaiser Permanente Southern California	Helix	White	USA
>NSP15	hCoV-19/England/ALDP-18885F7/2021	2021-07-02	EPI_ISL_2962817	Original	hCoV-19^^England	Human	Lighthouse Lab in Alderley Park	Wellcome Sanger Institute for the COVID-19 Genomics UK (COG-UK) Consortium	Davies	United Kingdom
>NSP15	hCoV-19/Ireland/LK-NVRL-S21IRL36814/2021	2021-07-02	EPI_ISL_3088204	Original	hCoV-19^^Limerick	Human	National Virus Reference Laboratory	National Virus Reference Laboratory	Gonzalez	Ireland
>NSP15	hCoV-19/Brazil/AL-FIOCRUZ-39932/2021	2021-07-02	EPI_ISL_3434868	Original	hCoV-19^^Alagoas	Human	Laboratorio Central de Saude Publica do Estado de Alagoas (LACEN/AL)	Laboratory of Respiratory Viruses and Measles	Silva	Brazil
>NSP15	hCoV-19/India/OR-ILSGS08350/2021	2021-07-02	EPI_ISL_7829692	Original	hCoV-19^^Odisha	Human	District Public Health Laboratory	Institute of Life Sciences-INSACOG	Raghav	India
>NSP15	hCoV-19/England/QEUH-18554E7/2021	2021-07-03	EPI_ISL_2914323	Original	hCoV-19^^England	Human	Lighthouse Lab in Glasgow	Wellcome Sanger Institute for the COVID-19 Genomics UK (COG-UK) Consortium	Davies	United Kingdom
>NSP15	hCoV-19/Italy/FVG-UD-317230/2021	2021-07-03	EPI_ISL_3047368	Original	hCoV-19^^Friuli Venezia Giulia	Human	Dipartimento di Medicina di Laboratorio	Dipartimento di Medicina di Laboratorio	Mio	Italy
>NSP15	hCoV-19/USA/NC-CDC-LC0095353/2021	2021-07-03	EPI_ISL_3112309	Original	hCoV-19^^North Carolina	Human	Laboratory Corporation of America	Centers for Disease Control and Prevention Division of Viral Diseases	Howard	USA
>NSP15	hCoV-19/Bangladesh/icddrb-GSB14-002/2021	2021-07-03	EPI_ISL_3611039	Original	hCoV-19^^Bogura	Human	Shaheed Ziaur Rahman Medical College	Virology Laboratory	Hossain	Bangladesh
>NSP15	hCoV-19/England/NORW-13E9016/2021	2021-07-04	EPI_ISL_2902870	Original	hCoV-19^^England	Human	Quadram Institute Bioscience	COVID-19 Genomics UK (COG-UK) Consortium	Alikhan	United Kingdom
>NSP15	hCoV-19/England/NORW-13E8FFC/2021	2021-07-04	EPI_ISL_2902868	Original	hCoV-19^^England	Human	Quadram Institute Bioscience	COVID-19 Genomics UK (COG-UK) Consortium	Alikhan	United Kingdom
>NSP15	hCoV-19/England/NORW-13E9007/2021	2021-07-04	EPI_ISL_2902869	Original	hCoV-19^^England	Human	Quadram Institute Bioscience	COVID-19 Genomics UK (COG-UK) Consortium	Alikhan	United Kingdom
>NSP15	hCoV-19/England/ALDP-18883B1/2021	2021-07-04	EPI_ISL_2963081	Original	hCoV-19^^England	Human	Lighthouse Lab in Alderley Park	Wellcome Sanger Institute for the COVID-19 Genomics UK (COG-UK) Consortium	Davies	United Kingdom
>NSP15	hCoV-19/England/NORW-13EABBA/2021	2021-07-04	EPI_ISL_3002486	Original	hCoV-19^^England	Human	Quadram Institute Bioscience	COVID-19 Genomics UK (COG-UK) Consortium	Alikhan	United Kingdom
>NSP15	hCoV-19/England/NORW-13EABE7/2021	2021-07-04	EPI_ISL_3002487	Original	hCoV-19^^England	Human	Quadram Institute Bioscience	COVID-19 Genomics UK (COG-UK) Consortium	Alikhan	United Kingdom
>NSP15	hCoV-19/Colombia/DC-SDS-766423/2021	2021-07-04	EPI_ISL_7747355	Original	hCoV-19^^Bogota	Human	Laboratorio de Salud P\u00fablica de Bogot\u00e1	Gencore - Universidad de los Andes	Guevara	Colombia
>NSP15	hCoV-19/Malaysia/MGI_HCTM-UBM17/2021	2021-07-04	EPI_ISL_8745617	Original	hCoV-19^^WP Kuala Lumpur	Human	Hospital Canselor Tuanku Muhriz UKM	Malaysia Genome and Vaccine Institute	Mat Isa	Malaysia
>NSP15	hCoV-19/England/QEUH-1894E57/2021	2021-07-05	EPI_ISL_2935932	Original	hCoV-19^^England	Human	Lighthouse Lab in Glasgow	Wellcome Sanger Institute for the COVID-19 Genomics UK (COG-UK) Consortium	Davies	United Kingdom
>NSP15	hCoV-19/England/QEUH-189A0E2/2021	2021-07-05	EPI_ISL_2935823	Original	hCoV-19^^England	Human	Lighthouse Lab in Glasgow	Wellcome Sanger Institute for the COVID-19 Genomics UK (COG-UK) Consortium	Davies	United Kingdom
>NSP15	hCoV-19/England/QEUH-1894ABD/2021	2021-07-05	EPI_ISL_2935957	Original	hCoV-19^^England	Human	Lighthouse Lab in Glasgow	Wellcome Sanger Institute for the COVID-19 Genomics UK (COG-UK) Consortium	Davies	United Kingdom
>NSP15	hCoV-19/England/QEUH-1899E34/2021	2021-07-05	EPI_ISL_2935742	Original	hCoV-19^^England	Human	Lighthouse Lab in Glasgow	Wellcome Sanger Institute for the COVID-19 Genomics UK (COG-UK) Consortium	Davies	United Kingdom
>NSP15	hCoV-19/England/QEUH-1899F9B/2021	2021-07-05	EPI_ISL_2935867	Original	hCoV-19^^England	Human	Lighthouse Lab in Glasgow	Wellcome Sanger Institute for the COVID-19 Genomics UK (COG-UK) Consortium	Davies	United Kingdom
>NSP15	hCoV-19/England/ALDP-18B9180/2021	2021-07-05	EPI_ISL_2961412	Original	hCoV-19^^England	Human	Lighthouse Lab in Alderley Park	Wellcome Sanger Institute for the COVID-19 Genomics UK (COG-UK) Consortium	Davies	United Kingdom
>NSP15	hCoV-19/England/QEUH-1894B6F/2021	2021-07-05	EPI_ISL_2935962	Original	hCoV-19^^England	Human	Lighthouse Lab in Glasgow	Wellcome Sanger Institute for the COVID-19 Genomics UK (COG-UK) Consortium	Davies	United Kingdom
>NSP15	hCoV-19/England/QEUH-1894983/2021	2021-07-05	EPI_ISL_2936036	Original	hCoV-19^^England	Human	Lighthouse Lab in Glasgow	Wellcome Sanger Institute for the COVID-19 Genomics UK (COG-UK) Consortium	Davies	United Kingdom
>NSP15	hCoV-19/England/MILK-188F87F/2021	2021-07-05	EPI_ISL_2962656	Original	hCoV-19^^England	Human	Lighthouse Lab in Milton Keynes	Wellcome Sanger Institute for the COVID-19 Genomics UK (COG-UK) Consortium	Davies	United Kingdom
>NSP15	hCoV-19/England/QEUH-1894BD8/2021	2021-07-05	EPI_ISL_2936174	Original	hCoV-19^^England	Human	Lighthouse Lab in Glasgow	Wellcome Sanger Institute for the COVID-19 Genomics UK (COG-UK) Consortium	Davies	United Kingdom
>NSP15	hCoV-19/England/QEUH-1894AF9/2021	2021-07-05	EPI_ISL_2936140	Original	hCoV-19^^England	Human	Lighthouse Lab in Glasgow	Wellcome Sanger Institute for the COVID-19 Genomics UK (COG-UK) Consortium	Davies	United Kingdom
>NSP15	hCoV-19/England/QEUH-1894947/2021	2021-07-05	EPI_ISL_2935975	Original	hCoV-19^^England	Human	Lighthouse Lab in Glasgow	Wellcome Sanger Institute for the COVID-19 Genomics UK (COG-UK) Consortium	Davies	United Kingdom
>NSP15	hCoV-19/Russia/MOW-RII-MH29454S/2021	2021-07-05	EPI_ISL_3086574	Original	hCoV-19^^Moscow	Human	N.F. Gamaleya Research Center for Epidemiology and Microbiology	WHO National Influenza Centre Russian Federation	Komissarov	Russia
>NSP15	hCoV-19/Italy/EMR-C046_21_11/2021	2021-07-05	EPI_ISL_3266564	Original	hCoV-19^^Emilia-Romagna	Human	U.O. Microbiologia Laboratorio Unico Centro Servizi - AUSL della Romagna	U.O. Microbiologia	Dirani	Italy
>NSP15	hCoV-19/Ecuador/NIC-INSPI-93582/2021	2021-07-05	EPI_ISL_3274408	Original	hCoV-19^^Morona Santiago	Human	INSPI-CRN DE INFLUENZA Y OTROS VIRUS RESPIRATORIOS	NIC-INSPI	Bruno Caicedo	Ecuador
>NSP15	hCoV-19/Ecuador/NIC-INSPI-93598/2021	2021-07-05	EPI_ISL_3274600	Original	hCoV-19^^Morona Santiago	Human	INSPI-CRN DE INFLUENZA Y OTROS VIRUS RESPIRATORIOS	NIC-INSPI	Bruno Caicedo	Ecuador
>NSP15	hCoV-19/Italy/EMR-C046_21_10/2021	2021-07-05	EPI_ISL_3266561	Original	hCoV-19^^Emilia-Romagna	Human	U.O. Microbiologia Laboratorio Unico Centro Servizi - AUSL della Romagna	U.O. Microbiologia	Dirani	Italy
>NSP15	hCoV-19/Japan/PG-82707/2021	2021-07-05	EPI_ISL_3895111	Original	hCoV-19^^Fukushima	Human	Pathogen Genomics Center	Pathogen Genomics Center	Sekizuka	Japan
>NSP15	hCoV-19/Japan/PG-69590/2021	2021-07-05	EPI_ISL_3870589	Original	hCoV-19^^Ibaraki	Human	Ibaraki Prefectural Institute of Public Health	Ibaraki Prefectural Institute of Public Health	Sekizuka	Japan
>NSP15	hCoV-19/India/HR-IGIB-607000345097/2021	2021-07-05	EPI_ISL_4126239	Original	hCoV-19^^Haryana	Human	INSACOG Surveillance	INSACOG at CSIR Institute of Genomics and Integrative Biology	Scaria	India
>NSP15	hCoV-19/Brazil/SP-IB_118783/2021	2021-07-05	EPI_ISL_5669136	Original	hCoV-19^^Sao Paulo	Human	HOSPITAL MUN DR GUIDO GUIDA	Instituto Butantan	Ribeiro	Brazil
>NSP15	hCoV-19/Brazil/SP-IB_119804/2021	2021-07-05	EPI_ISL_5674823	Original	hCoV-19^^Sao Paulo	Human	CENTRO DE ESPECIALIDADES MUNICIPAL CESAR TORREZAN R BONITO	Instituto Butantan	Ribeiro	Brazil
>NSP15	hCoV-19/USA/FL-CDC-STM-000705841/2021	2021-07-05	EPI_ISL_6481199	Original	hCoV-19^^Florida	Human	Helix	Centers for Disease Control and Prevention Division of Viral Diseases	Howard	USA
>NSP15	hCoV-19/USA/WA-CDC-UW21070607781/2021	2021-07-06	EPI_ISL_2967614	Original	hCoV-19^^Washington	Human	UW Virology Lab	UW Virology Lab	Roychoudhury	USA
>NSP15	hCoV-19/USA/WA-CDC-UW21070646288/2021	2021-07-06	EPI_ISL_2967691	Original	hCoV-19^^Washington	Human	UW Virology Lab	UW Virology Lab	Roychoudhury	USA
>NSP15	hCoV-19/England/ALDP-18B8AA4/2021	2021-07-06	EPI_ISL_2961222	Original	hCoV-19^^England	Human	Lighthouse Lab in Alderley Park	Wellcome Sanger Institute for the COVID-19 Genomics UK (COG-UK) Consortium	Davies	United Kingdom
>NSP15	hCoV-19/England/ALDP-18B1759/2021	2021-07-06	EPI_ISL_2961989	Original	hCoV-19^^England	Human	Lighthouse Lab in Alderley Park	Wellcome Sanger Institute for the COVID-19 Genomics UK (COG-UK) Consortium	Davies	United Kingdom
>NSP15	hCoV-19/England/ALDP-18B172C/2021	2021-07-06	EPI_ISL_2962135	Original	hCoV-19^^England	Human	Lighthouse Lab in Alderley Park	Wellcome Sanger Institute for the COVID-19 Genomics UK (COG-UK) Consortium	Davies	United Kingdom
>NSP15	hCoV-19/England/ALDP-18B1461/2021	2021-07-06	EPI_ISL_2961937	Original	hCoV-19^^England	Human	Lighthouse Lab in Alderley Park	Wellcome Sanger Institute for the COVID-19 Genomics UK (COG-UK) Consortium	Davies	United Kingdom
>NSP15	hCoV-19/England/PHEC-3359B9/2021	2021-07-06	EPI_ISL_3079709	Original	hCoV-19^^England	Human	Respiratory Virus Unit	COVID-19 Genomics UK (COG-UK) Consortium	Lackenby	United Kingdom
>NSP15	hCoV-19/Indonesia/KI-EIJK-NIHRD-352/2021	2021-07-06	EPI_ISL_3550522	Original	hCoV-19^^East Kalimantan	Human	Dinas Kesehatan Provinsi Kalimantan Timur	Eijkman Institute for Molecular Biology	Soebandrio	Indonesia
>NSP15	hCoV-19/USA/UT-UPHL-210710488746-7-6/2021	2021-07-06	EPI_ISL_3756455	Original	hCoV-19^^Utah	Human	Utah Public Health Laboratory	Utah Public Health Laboratory	Linares_perdomo	USA
>NSP15	hCoV-19/Japan/PG-69591/2021	2021-07-06	EPI_ISL_3870590	Original	hCoV-19^^Ibaraki	Human	Ibaraki Prefectural Institute of Public Health	Ibaraki Prefectural Institute of Public Health	Sekizuka	Japan
>NSP15	hCoV-19/USA/WA-Altius-ALTCOV-MRXC7GC2VWG7QKAJ/2021	2021-07-07	EPI_ISL_3050096	Original	hCoV-19^^Washington	Human	State Testing Facility	Altius Institute for Biomedical Research	Rodriguez	USA
>NSP15	hCoV-19/England/OXON-FA3307/2021	2021-07-07	EPI_ISL_3079139	Original	hCoV-19^^England	Human	Oxford Viromics	COVID-19 Genomics UK (COG-UK) Consortium	Golubchik	United Kingdom
>NSP15	hCoV-19/England/OXON-FA3765/2021	2021-07-07	EPI_ISL_3079187	Original	hCoV-19^^England	Human	Oxford Viromics	COVID-19 Genomics UK (COG-UK) Consortium	Golubchik	United Kingdom
>NSP15	hCoV-19/USA/FL-CDC-LC0093803/2021	2021-07-07	EPI_ISL_3111573	Original	hCoV-19^^Florida	Human	Laboratory Corporation of America	Centers for Disease Control and Prevention Division of Viral Diseases	Howard	USA
>NSP15	hCoV-19/Sweden/37079166XXP/2021	2021-07-07	EPI_ISL_3159344	Original	hCoV-19^^Jonkoping	Human	Swedish national genomic surveillance program of SARS-CoV-2	The Public Health Agency of Sweden	Svartstr\u00f6m	Sweden
>NSP15	hCoV-19/USA/NC-CDC-ASC210155936/2021	2021-07-07	EPI_ISL_3217409	Original	hCoV-19^^North Carolina	Human	Aegis Sciences Corporation	Centers for Disease Control and Prevention Division of Viral Diseases	Howard	USA
>NSP15	hCoV-19/USA/GA-CDC-ASC210111549/2021	2021-07-07	EPI_ISL_3217810	Original	hCoV-19^^Georgia	Human	Aegis Sciences Corporation	Centers for Disease Control and Prevention Division of Viral Diseases	Howard	USA
>NSP15	hCoV-19/USA/UT-UPHL-210716217400/2021	2021-07-07	EPI_ISL_3268634	Original	hCoV-19^^Utah	Human	Utah Public Health Laboratory	Utah Public Health Laboratory	Young	USA
>NSP15	hCoV-19/Peru/LIM-INS-3188/2021	2021-07-07	EPI_ISL_3826947	Original	hCoV-19^^Lima	Human	Laboratorio de Referencia Nacional de Virus Respiratorios. Centro Nacional de Salud Publica. Instituto Nacional de Salud Peru.	Laboratorio de Referencia Nacional de Vi
>NSP15	hCoV-19/Japan/PG-68998/2021	2021-07-07	EPI_ISL_3875465	Original	hCoV-19^^Fukushima	Human	Fukushima Prefectural Institute of Public Health	Fukushima Prefectural Institute of Public Health	Sekizuka	Japan
>NSP15	hCoV-19/USA/KY-KSPHL-101024/2021	2021-07-07	EPI_ISL_4493255	Original	hCoV-19^^Kentucky	Human	Kentucky State Public Health Lab	Kentucky State Public Health Lab	Kattunga	USA
>NSP15	hCoV-19/USA/SC-CDC-QDX26763299/2021	2021-07-08	EPI_ISL_3213829	Original	hCoV-19^^South Carolina	Human	Quest Diagnostics Incorporated	Centers for Disease Control and Prevention Division of Viral Diseases	Howard	USA
>NSP15	hCoV-19/India/KA-NIMH-SEQ-2135/2021	2021-07-08	EPI_ISL_3232842	Original	hCoV-19^^Karnataka	Human	NIMHANS	INSACOG-KA	Desai	India
>NSP15	hCoV-19/USA/UT-CDC-LC0101340/2021	2021-07-08	EPI_ISL_3430732	Original	hCoV-19^^Utah	Human	Laboratory Corporation of America	Centers for Disease Control and Prevention Division of Viral Diseases	Howard	USA
>NSP15	hCoV-19/Japan/PG-82969/2021	2021-07-08	EPI_ISL_3895620	Original	hCoV-19^^Tokyo	Human	Pathogen Genomics Center	Pathogen Genomics Center	Sekizuka	Japan
>NSP15	hCoV-19/USA/NC-CDC-ASC210112520/2021	2021-07-08	EPI_ISL_4363599	Original	hCoV-19^^North Carolina	Human	Aegis Sciences Corporation	Centers for Disease Control and Prevention Division of Viral Diseases	Howard	USA
>NSP15	hCoV-19/USA/UT-UPHL-210806675158-7-8/2021	2021-07-08	EPI_ISL_3745405	Original	hCoV-19^^Utah	Human	Utah Public Health Laboratory	Utah Public Health Laboratory	Linares_perdomo	USA
>NSP15	hCoV-19/England/QEUH-18D1AF0/2021	2021-07-09	EPI_ISL_2973426	Original	hCoV-19^^England	Human	Lighthouse Lab in Glasgow	Wellcome Sanger Institute for the COVID-19 Genomics UK (COG-UK) Consortium	Davies	United Kingdom
>NSP15	hCoV-19/USA/OH-CDC-2-4718126/2021	2021-07-09	EPI_ISL_3491549	Original	hCoV-19^^Ohio	Human	OH Department of Health Laboratory	Centers for Disease Control and Prevention Division of Viral Diseases	Howard	USA
>NSP15	hCoV-19/Singapore/1815/2021	2021-07-10	EPI_ISL_2982234	Original	hCoV-19^^Singapore	Human	National Public Health Laboratory	National Public Health Laboratory	Ching	Singapore
>NSP15	hCoV-19/Spain/CT-HUGTiPM028QO5H5/2021	2021-07-10	EPI_ISL_3027999	Original	hCoV-19^^Catalunya	Human	Microbiology Department	Can Ruti SARS-CoV-2 Sequencing Hub (HUGTiP/IrsiCaixa/IGTP)	Noguera-Julian	Spain
>NSP15	hCoV-19/England/NORW-13EEC95/2021	2021-07-10	EPI_ISL_3078598	Original	hCoV-19^^England	Human	Quadram Institute Bioscience	COVID-19 Genomics UK (COG-UK) Consortium	Alikhan	United Kingdom
>NSP15	hCoV-19/England/NORW-13EEE53/2021	2021-07-10	EPI_ISL_3078620	Original	hCoV-19^^England	Human	Quadram Institute Bioscience	COVID-19 Genomics UK (COG-UK) Consortium	Alikhan	United Kingdom
>NSP15	hCoV-19/Japan/PG-91002/2021	2021-07-10	EPI_ISL_3901559	Original	hCoV-19^^Saitama	Human	Pathogen Genomics Center	Pathogen Genomics Center	Sekizuka	Japan
>NSP15	hCoV-19/Japan/PG-86393/2021	2021-07-10	EPI_ISL_3898108	Original	hCoV-19^^Tokyo	Human	Pathogen Genomics Center	Pathogen Genomics Center	Sekizuka	Japan
>NSP15	hCoV-19/India/OR-ILSGS07735/2021	2021-07-10	EPI_ISL_4104308	Original	hCoV-19^^Odisha	Human	Srirama Chandra Bhanja Medical College and Hospital	Institute of Life Sciences-INSACOG	Raghav	India
>NSP15	hCoV-19/Brazil/SP-IB_120596/2021	2021-07-10	EPI_ISL_5679208	Original	hCoV-19^^Sao Paulo	Human	INSIDE DIAGNOSTICOS	Instituto Butantan	Ribeiro	Brazil
>NSP15	hCoV-19/England/QEUH-18EE86F/2021	2021-07-11	EPI_ISL_2995621	Original	hCoV-19^^England	Human	Lighthouse Lab in Glasgow	Wellcome Sanger Institute for the COVID-19 Genomics UK (COG-UK) Consortium	Davies	United Kingdom
>NSP15	hCoV-19/USA/FL-CDC-LC0095054/2021	2021-07-11	EPI_ISL_3111969	Original	hCoV-19^^Florida	Human	Laboratory Corporation of America	Centers for Disease Control and Prevention Division of Viral Diseases	Howard	USA
>NSP15	hCoV-19/USA/MA-CDC-ASC210113793/2021	2021-07-11	EPI_ISL_3220215	Original	hCoV-19^^Massachusetts	Human	Aegis Sciences Corporation	Centers for Disease Control and Prevention Division of Viral Diseases	Howard	USA
>NSP15	hCoV-19/USA/FL-CDC-LC0098818/2021	2021-07-11	EPI_ISL_3328806	Original	hCoV-19^^Florida	Human	Laboratory Corporation of America	Centers for Disease Control and Prevention Division of Viral Diseases	Howard	USA
>NSP15	hCoV-19/Chile/AP-127890/2021	2021-07-11	EPI_ISL_3368809	Original	hCoV-19^^Arica y Parinacota	Human	Genetica Molecular and Subdepartamento de Virologia ISP Chile	Instituto de Salud Publica de Chile	Campano	Chile
>NSP15	hCoV-19/England/PHEP-026914/2021	2021-07-11	EPI_ISL_4312096	Original	hCoV-19^^England	Human	Respiratory Virus Unit	COVID-19 Genomics UK (COG-UK) Consortium	Lackenby	United Kingdom
>NSP15	hCoV-19/Philippines/PH-PGC-60534/2021	2021-07-11	EPI_ISL_5540221	Original	hCoV-19^^Cagayan Valley	Human	Philippine Red Cross Isabela Molecular Laboratory	Philippine Genome Center	Yangzon	Philippines
>NSP15	hCoV-19/England/NORW-13ED249/2021	2021-07-12	EPI_ISL_3002923	Original	hCoV-19^^England	Human	Quadram Institute Bioscience	COVID-19 Genomics UK (COG-UK) Consortium	Alikhan	United Kingdom
>NSP15	hCoV-19/USA/NY-NYULH2412/2021	2021-07-12	EPI_ISL_3245524	Original	hCoV-19^^New York	Human	NYU Langone Health	Departments of Pathology and Medicine	Marier	USA
>NSP15	hCoV-19/Mexico/QUE-InDRE_FB21742_S5216/2021	2021-07-12	EPI_ISL_3460039	Original	hCoV-19^^Queretaro	Human	LESP Queretaro	Instituto de Diagnostico y Referencia Epidemiologicos (INDRE)	Rodriguez	Mexico
>NSP15	hCoV-19/Mexico/QUE-InDRE_FB21741_S5215/2021	2021-07-12	EPI_ISL_3460038	Original	hCoV-19^^Queretaro	Human	LESP Queretaro	Instituto de Diagnostico y Referencia Epidemiologicos (INDRE)	Rodriguez	Mexico
>NSP15	hCoV-19/USA/OH-CDC-2-4718227/2021	2021-07-12	EPI_ISL_3491543	Original	hCoV-19^^Ohio	Human	OH Department of Health Laboratory	Centers for Disease Control and Prevention Division of Viral Diseases	Howard	USA
>NSP15	hCoV-19/USA/WY-WYPHL-21052862/2021	2021-07-12	EPI_ISL_4470588	Original	hCoV-19^^Wyoming	Human	Wyoming Public Health Laboratory	Wyoming Public Health Laboratory	Mildenberger	USA
>NSP15	hCoV-19/USA/KY-KSPHL-101013/2021	2021-07-12	EPI_ISL_4493243	Original	hCoV-19^^Kentucky	Human	Kentucky State Public Health Lab	Kentucky State Public Health Lab	Kattunga	USA
>NSP15	hCoV-19/USA/AZ-CDC-STM-000706676/2021	2021-07-12	EPI_ISL_6481840	Original	hCoV-19^^Arizona	Human	Helix	Centers for Disease Control and Prevention Division of Viral Diseases	Howard	USA
>NSP15	hCoV-19/Brazil/PE-FIOCRUZ-IAM3137/2021	2021-07-12	EPI_ISL_3704192	Original	hCoV-19^^Pernambuco	Human	NUPIT/UFPE	WallauLab on behalf of Fiocruz COVID-19 Genomic Surveillance Network	Dezordi	Brazil
>NSP15	hCoV-19/England/QEUH-1916AA3/2021	2021-07-13	EPI_ISL_3013712	Original	hCoV-19^^England	Human	Lighthouse Lab in Glasgow	Wellcome Sanger Institute for the COVID-19 Genomics UK (COG-UK) Consortium	Davies	United Kingdom
>NSP15	hCoV-19/England/QEUH-19169F1/2021	2021-07-13	EPI_ISL_3013858	Original	hCoV-19^^England	Human	Lighthouse Lab in Glasgow	Wellcome Sanger Institute for the COVID-19 Genomics UK (COG-UK) Consortium	Davies	United Kingdom
>NSP15	hCoV-19/England/QEUH-1918A65/2021	2021-07-13	EPI_ISL_3043779	Original	hCoV-19^^England	Human	Lighthouse Lab in Glasgow	Wellcome Sanger Institute for the COVID-19 Genomics UK (COG-UK) Consortium	Davies	United Kingdom
>NSP15	hCoV-19/England/ALDP-1948413/2021	2021-07-13	EPI_ISL_3051524	Original	hCoV-19^^England	Human	Lighthouse Lab in Alderley Park	Wellcome Sanger Institute for the COVID-19 Genomics UK (COG-UK) Consortium	Davies	United Kingdom
>NSP15	hCoV-19/Sweden/01_SE100_21CS505588/2021	2021-07-13	EPI_ISL_3085667	Original	hCoV-19^^Stockholm	Human	Karolinska University Hospital Solna	Karolinska University Hospital	Brandi	Sweden
>NSP15	hCoV-19/France/NAQ-HCL021129394201/2021	2021-07-13	EPI_ISL_3131223	Original	hCoV-19^^Nouvelle-Aquitaine	Human	LAM BAYARD-BIOPYRENEES	CNR Virus des Infections Respiratoires - France SUD	Bal	France
>NSP15	hCoV-19/USA/SC-CDC-LC0098999/2021	2021-07-13	EPI_ISL_3329238	Original	hCoV-19^^South Carolina	Human	Laboratory Corporation of America	Centers for Disease Control and Prevention Division of Viral Diseases	Howard	USA
>NSP15	hCoV-19/Norway/16066/2021	2021-07-13	EPI_ISL_3375254	Original	hCoV-19^^Trondelag	Human	Department of Medical Microbiology	Norwegian Institute of Public Health	Vollan	Norway
>NSP15	hCoV-19/Ecuador/NIC-INSPI-12252/2021	2021-07-13	EPI_ISL_4497082	Original	hCoV-19^^Orellana	Human	INSPI-CRN DE INFLUENZA Y OTROS VIRUS RESPIRATORIOS	NIC-INSPI	Bruno Caicedo	Ecuador
>NSP15	hCoV-19/South Korea/KDCA9118/2021	2021-07-13	EPI_ISL_3674133	Original	hCoV-19^^South Korea	Human	Division of Emerging Infectious Diseases	Division of Emerging Infectious Diseases	Park	South Korea
>NSP15	hCoV-19/England/QEUH-192EF9A/2021	2021-07-14	EPI_ISL_3027389	Original	hCoV-19^^England	Human	Lighthouse Lab in Glasgow	Wellcome Sanger Institute for the COVID-19 Genomics UK (COG-UK) Consortium	Davies	United Kingdom
>NSP15	hCoV-19/England/QEUH-192EC75/2021	2021-07-14	EPI_ISL_3027208	Original	hCoV-19^^England	Human	Lighthouse Lab in Glasgow	Wellcome Sanger Institute for the COVID-19 Genomics UK (COG-UK) Consortium	Davies	United Kingdom
>NSP15	hCoV-19/Denmark/DCGC-130701/2021	2021-07-14	EPI_ISL_3029472	Original	hCoV-19^^Syddanmark	Human	Department of Bacteria	Statens Serum Institut Bioinformatics and Microbial Genomics	Matusevicius	Denmark
>NSP15	hCoV-19/England/QEUH-194C7BC/2021	2021-07-14	EPI_ISL_3043320	Original	hCoV-19^^England	Human	Lighthouse Lab in Glasgow	Wellcome Sanger Institute for the COVID-19 Genomics UK (COG-UK) Consortium	Davies	United Kingdom
>NSP15	hCoV-19/England/QEUH-1941201/2021	2021-07-14	EPI_ISL_3043071	Original	hCoV-19^^England	Human	Lighthouse Lab in Glasgow	Wellcome Sanger Institute for the COVID-19 Genomics UK (COG-UK) Consortium	Davies	United Kingdom
>NSP15	hCoV-19/England/QEUH-194C479/2021	2021-07-14	EPI_ISL_3043223	Original	hCoV-19^^England	Human	Lighthouse Lab in Glasgow	Wellcome Sanger Institute for the COVID-19 Genomics UK (COG-UK) Consortium	Davies	United Kingdom
>NSP15	hCoV-19/England/QEUH-19496EF/2021	2021-07-14	EPI_ISL_3051496	Original	hCoV-19^^England	Human	Lighthouse Lab in Glasgow	Wellcome Sanger Institute for the COVID-19 Genomics UK (COG-UK) Consortium	Davies	United Kingdom
>NSP15	hCoV-19/Denmark/DCGC-134819/2021	2021-07-14	EPI_ISL_3073637	Original	hCoV-19^^Midtjylland	Human	Department of Bacteria	Statens Serum Institut Bioinformatics and Microbial Genomics	Matusevicius	Denmark
>NSP15	hCoV-19/USA/FL-CDC-LC0099972/2021	2021-07-14	EPI_ISL_3329834	Original	hCoV-19^^Florida	Human	Laboratory Corporation of America	Centers for Disease Control and Prevention Division of Viral Diseases	Howard	USA
>NSP15	hCoV-19/USA/NC-CDC-ASC210114984/2021	2021-07-14	EPI_ISL_3322596	Original	hCoV-19^^North Carolina	Human	Aegis Sciences Corporation	Centers for Disease Control and Prevention Division of Viral Diseases	Howard	USA
>NSP15	hCoV-19/USA/NC-CDC-LC0100679/2021	2021-07-14	EPI_ISL_3328202	Original	hCoV-19^^North Carolina	Human	Laboratory Corporation of America	Centers for Disease Control and Prevention Division of Viral Diseases	Howard	USA
>NSP15	hCoV-19/Ecuador/NIC-INSPI-12203/2021	2021-07-14	EPI_ISL_4496981	Original	hCoV-19^^Napo	Human	INSPI-CRN DE INFLUENZA Y OTROS VIRUS RESPIRATORIOS	NIC-INSPI	Bruno Caicedo	Ecuador
>NSP15	hCoV-19/USA/MA-UMASSMED-205579185/2021	2021-07-14	EPI_ISL_4890455	Original	hCoV-19^^Massachusetts	Human	UMass Memorial Medical Center	Center for Microbiome Research	Ward	USA
>NSP15	hCoV-19/Philippines/PH-PGC-60608/2021	2021-07-14	EPI_ISL_5542273	Original	hCoV-19^^Cagayan Valley	Human	San Antonio City of Ilagan Hospital	Philippine Genome Center	Yangzon	Philippines
>NSP15	hCoV-19/USA/CA-HLX-STM-0006148-E04/2021	2021-07-14	EPI_ISL_9546486	Original	hCoV-19^^California	Human	Kaiser Permanente Southern California	Helix	White	USA
>NSP15	hCoV-19/USA/KS-KHEL-3580/2021	2021-07-15	EPI_ISL_3032112	Original	hCoV-19^^Kansas	Human	Kansas Health and Environmental Lab	Kansas Health and Environmental Lab	Grose	USA
>NSP15	hCoV-19/Denmark/DCGC-131201/2021	2021-07-15	EPI_ISL_3040270	Original	hCoV-19^^Midtjylland	Human	Department of Bacteria	Statens Serum Institut Bioinformatics and Microbial Genomics	Matusevicius	Denmark
>NSP15	hCoV-19/Denmark/DCGC-132468/2021	2021-07-15	EPI_ISL_3041436	Original	hCoV-19^^Midtjylland	Human	Department of Bacteria	Statens Serum Institut Bioinformatics and Microbial Genomics	Matusevicius	Denmark
>NSP15	hCoV-19/Denmark/DCGC-131868/2021	2021-07-15	EPI_ISL_3040882	Original	hCoV-19^^Midtjylland	Human	Department of Bacteria	Statens Serum Institut Bioinformatics and Microbial Genomics	Matusevicius	Denmark
>NSP15	hCoV-19/Northern Ireland/PHEC-N304NCD8/2021	2021-07-15	EPI_ISL_3080786	Original	hCoV-19^^Northern Ireland	Human	Respiratory Virus Unit	COVID-19 Genomics UK (COG-UK) Consortium	Lackenby	United Kingdom
>NSP15	hCoV-19/Spain/CT-HUB01505/2021	2021-07-15	EPI_ISL_3118345	Original	hCoV-19^^Catalunya	Human	Hospital Universitat de Bellvitge	Microbiology Department	Dom\u00ednguez	Spain
>NSP15	hCoV-19/England/NORW-13EFDCE/2021	2021-07-15	EPI_ISL_3177811	Original	hCoV-19^^England	Human	Quadram Institute Bioscience	COVID-19 Genomics UK (COG-UK) Consortium	Alikhan	United Kingdom
>NSP15	hCoV-19/Italy/EMR-C049_21_35/2021	2021-07-15	EPI_ISL_3266734	Original	hCoV-19^^Emilia-Romagna	Human	U.O. Microbiologia Laboratorio Unico Centro Servizi - AUSL della Romagna	U.O. Microbiologia	Dirani	Italy
>NSP15	hCoV-19/Japan/PG-75297/2021	2021-07-15	EPI_ISL_3870617	Original	hCoV-19^^Ibaraki	Human	Ibaraki Prefectural Institute of Public Health	Ibaraki Prefectural Institute of Public Health	Sekizuka	Japan
>NSP15	hCoV-19/Indonesia/JB-GS-GSILab-698784/2021	2021-07-15	EPI_ISL_4115867	Original	hCoV-19^^West Java	Human	RS HASAN SADIKIN BANDUNG	Genomik Solidaritas Indonesia Laboratorium	Sukirman	Indonesia
>NSP15	hCoV-19/Indonesia/JB-GS-WJHL-ITB-WGS079/2021	2021-07-15	EPI_ISL_8435363	Original	hCoV-19^^West Java	Human	Bandung Barat Public Health Office	West Java Health Laboratory; School of Life Sciences and Technology	Fibriani	Indonesia
>NSP15	hCoV-19/England/MILK-194FF93/2021	2021-07-15	EPI_ISL_3042325	Original	hCoV-19^^England	Human	Lighthouse Lab in Milton Keynes	Wellcome Sanger Institute for the COVID-19 Genomics UK (COG-UK) Consortium	Davies	United Kingdom
>NSP15	hCoV-19/England/QEUH-196CBF6/2021	2021-07-16	EPI_ISL_3069066	Original	hCoV-19^^England	Human	Lighthouse Lab in Glasgow	Wellcome Sanger Institute for the COVID-19 Genomics UK (COG-UK) Consortium	Davies	United Kingdom
>NSP15	hCoV-19/England/ALDP-19AD5A0/2021	2021-07-16	EPI_ISL_3093927	Original	hCoV-19^^England	Human	Lighthouse Lab in Alderley Park	Wellcome Sanger Institute for the COVID-19 Genomics UK (COG-UK) Consortium	Davies	United Kingdom
>NSP15	hCoV-19/England/MILK-197F89F/2021	2021-07-16	EPI_ISL_3097011	Original	hCoV-19^^England	Human	Lighthouse Lab in Milton Keynes	Wellcome Sanger Institute for the COVID-19 Genomics UK (COG-UK) Consortium	Davies	United Kingdom
>NSP15	hCoV-19/England/QEUH-197484F/2021	2021-07-16	EPI_ISL_3097354	Original	hCoV-19^^England	Human	Lighthouse Lab in Glasgow	Wellcome Sanger Institute for the COVID-19 Genomics UK (COG-UK) Consortium	Davies	United Kingdom
>NSP15	hCoV-19/England/ALDP-199A04B/2021	2021-07-16	EPI_ISL_3108645	Original	hCoV-19^^England	Human	Lighthouse Lab in Alderley Park	Wellcome Sanger Institute for the COVID-19 Genomics UK (COG-UK) Consortium	Davies	United Kingdom
>NSP15	hCoV-19/Germany/HE-RKI-I-190013/2021	2021-07-16	EPI_ISL_3121375	Original	hCoV-19^^Hesse	Human	CENTOGENE Frankfurt Laboratory	Robert Koch Institute	Drechsel	Germany
>NSP15	hCoV-19/Sweden/3223972351/2021	2021-07-16	EPI_ISL_3156886	Original	hCoV-19^^Stockholm	Human	Swedish national genomic surveillance program of SARS-CoV-2	The Public Health Agency of Sweden	Svartstr\u00f6m	Sweden
>NSP15	hCoV-19/Sweden/4980090601/2021	2021-07-16	EPI_ISL_3156887	Original	hCoV-19^^Stockholm	Human	Swedish national genomic surveillance program of SARS-CoV-2	The Public Health Agency of Sweden	Svartstr\u00f6m	Sweden
>NSP15	hCoV-19/England/RAND-1A76C13/2021	2021-07-16	EPI_ISL_3285924	Original	hCoV-19^^England	Human	Randox Laboratories	Wellcome Sanger Institute for the COVID-19 Genomics UK (COG-UK) Consortium	Davies	United Kingdom
>NSP15	hCoV-19/France/IDF-HMN-21072230440/2021	2021-07-16	EPI_ISL_3477733	Original	hCoV-19^^Ile-de-France	Human	Biogroup Bio Lam-LCD Saint-Denis	Department of Virology	Ndebi	France
>NSP15	hCoV-19/France/IDF-HMN-21072230431/2021	2021-07-16	EPI_ISL_3477728	Original	hCoV-19^^Ile-de-France	Human	Biogroup Bio Lam-LCD Saint-Denis	Department of Virology	Ndebi	France
>NSP15	hCoV-19/Japan/PG-169799/2021	2021-07-16	EPI_ISL_8111295	Original	hCoV-19^^Tochigi	Human	Department of Microbiology	Department of Microbiology	Sekizuka	Japan
>NSP15	hCoV-19/Denmark/DCGC-132496/2021	2021-07-17	EPI_ISL_3052928	Original	hCoV-19^^Denmark	Human	Department of Bacteria	Statens Serum Institut Bioinformatics and Microbial Genomics	Matusevicius	Denmark
>NSP15	hCoV-19/Denmark/DCGC-133300/2021	2021-07-17	EPI_ISL_3053647	Original	hCoV-19^^Midtjylland	Human	Department of Bacteria	Statens Serum Institut Bioinformatics and Microbial Genomics	Matusevicius	Denmark
>NSP15	hCoV-19/Denmark/DCGC-133161/2021	2021-07-17	EPI_ISL_3053524	Original	hCoV-19^^Midtjylland	Human	Department of Bacteria	Statens Serum Institut Bioinformatics and Microbial Genomics	Matusevicius	Denmark
>NSP15	hCoV-19/England/ALDP-19BB41B/2021	2021-07-17	EPI_ISL_3105900	Original	hCoV-19^^England	Human	Lighthouse Lab in Alderley Park	Wellcome Sanger Institute for the COVID-19 Genomics UK (COG-UK) Consortium	Davies	United Kingdom
>NSP15	hCoV-19/USA/NC-CDC-LC0110593/2021	2021-07-17	EPI_ISL_3327811	Original	hCoV-19^^North Carolina	Human	Laboratory Corporation of America	Centers for Disease Control and Prevention Division of Viral Diseases	Howard	USA
>NSP15	hCoV-19/Denmark/DCGC-132584/2021	2021-07-18	EPI_ISL_3053011	Original	hCoV-19^^Syddanmark	Human	Department of Bacteria	Statens Serum Institut Bioinformatics and Microbial Genomics	Matusevicius	Denmark
>NSP15	hCoV-19/Denmark/DCGC-132917/2021	2021-07-18	EPI_ISL_3053312	Original	hCoV-19^^Sjaelland	Human	Department of Bacteria	Statens Serum Institut Bioinformatics and Microbial Genomics	Matusevicius	Denmark
>NSP15	hCoV-19/Denmark/DCGC-134373/2021	2021-07-18	EPI_ISL_3073231	Original	hCoV-19^^Midtjylland	Human	Department of Bacteria	Statens Serum Institut Bioinformatics and Microbial Genomics	Matusevicius	Denmark
>NSP15	hCoV-19/Denmark/DCGC-134374/2021	2021-07-18	EPI_ISL_3073232	Original	hCoV-19^^Midtjylland	Human	Department of Bacteria	Statens Serum Institut Bioinformatics and Microbial Genomics	Matusevicius	Denmark
>NSP15	hCoV-19/England/NOTT-25840B/2021	2021-07-18	EPI_ISL_3078691	Original	hCoV-19^^England	Human	Queens Medical Centre	COVID-19 Genomics UK (COG-UK) Consortium	Loose	United Kingdom
>NSP15	hCoV-19/England/QEUH-197E915/2021	2021-07-18	EPI_ISL_3097192	Original	hCoV-19^^England	Human	Lighthouse Lab in Glasgow	Wellcome Sanger Institute for the COVID-19 Genomics UK (COG-UK) Consortium	Davies	United Kingdom
>NSP15	hCoV-19/England/QEUH-1981627/2021	2021-07-18	EPI_ISL_3109119	Original	hCoV-19^^England	Human	Lighthouse Lab in Glasgow	Wellcome Sanger Institute for the COVID-19 Genomics UK (COG-UK) Consortium	Davies	United Kingdom
>NSP15	hCoV-19/Scotland/QEUH-1981496/2021	2021-07-18	EPI_ISL_3141406	Original	hCoV-19^^Scotland	Human	Lighthouse Lab in Glasgow	Wellcome Sanger Institute for the COVID-19 Genomics UK (COG-UK) Consortium	Davies	United Kingdom
>NSP15	hCoV-19/Sweden/01_SE100_21CS505917/2021	2021-07-18	EPI_ISL_3184039	Original	hCoV-19^^Stockholm	Human	Karolinska University Hospital Solna	Karolinska University Hospital	Brandi	Sweden
>NSP15	hCoV-19/Italy/EMR-C050_21_10/2021	2021-07-18	EPI_ISL_3266780	Original	hCoV-19^^Emilia-Romagna	Human	U.O. Microbiologia Laboratorio Unico Centro Servizi - AUSL della Romagna	U.O. Microbiologia	Dirani	Italy
>NSP15	hCoV-19/Italy/EMR-C050_21_11/2021	2021-07-18	EPI_ISL_3266783	Original	hCoV-19^^Emilia-Romagna	Human	U.O. Microbiologia Laboratorio Unico Centro Servizi - AUSL della Romagna	U.O. Microbiologia	Dirani	Italy
>NSP15	hCoV-19/USA/AL-ADPH-ADPH_0080/2021	2021-07-18	EPI_ISL_3317299	Original	hCoV-19^^Alabama	Human	BAPTIST MED CTR (PRINCETON)	ADPH	Walker	USA
>NSP15	hCoV-19/Brazil/ES-FIOCRUZ-40204/2021	2021-07-18	EPI_ISL_3434749	Original	hCoV-19^^Espirito Santo	Human	Laboratorio Central de Saude Publica do Estado do Espirito Santo (LACEN/ES)	Laboratory of Respiratory Viruses and Measles	Silva	Brazil
>NSP15	hCoV-19/Malaysia/C19UMB06/2021	2021-07-18	EPI_ISL_4071978	Original	hCoV-19^^Kuala Lumpur	Human	Institut Biologi Molekul Perubatan UKM	UKM Medical Molecular Biology Institute (UMBI)	Mohamad Mokhtar	Malaysia
>NSP15	hCoV-19/Philippines/PH-PGC-60745/2021	2021-07-18	EPI_ISL_5540980	Original	hCoV-19^^Central Luzon	Human	Philippine Red Cross - Subic Molecular Laboratory	Philippine Genome Center	Yangzon	Philippines
>NSP15	hCoV-19/USA/AZ-TG997551/2021	2021-07-18	EPI_ISL_3661787	Original	hCoV-19^^Arizona	Human	TGen North	TGen North	Van Tassel	USA
>NSP15	hCoV-19/Denmark/DCGC-134769/2021	2021-07-19	EPI_ISL_3073593	Original	hCoV-19^^Sjaelland	Human	Department of Bacteria	Statens Serum Institut Bioinformatics and Microbial Genomics	Matusevicius	Denmark
>NSP15	hCoV-19/England/QEUH-19B0E54/2021	2021-07-19	EPI_ISL_3094581	Original	hCoV-19^^England	Human	Lighthouse Lab in Glasgow	Wellcome Sanger Institute for the COVID-19 Genomics UK (COG-UK) Consortium	Davies	United Kingdom
>NSP15	hCoV-19/Denmark/DCGC-135251/2021	2021-07-19	EPI_ISL_3103069	Original	hCoV-19^^Midtjylland	Human	Department of Bacteria	Statens Serum Institut Bioinformatics and Microbial Genomics	Matusevicius	Denmark
>NSP15	hCoV-19/England/QEUH-199177C/2021	2021-07-19	EPI_ISL_3095995	Original	hCoV-19^^England	Human	Lighthouse Lab in Glasgow	Wellcome Sanger Institute for the COVID-19 Genomics UK (COG-UK) Consortium	Davies	United Kingdom
>NSP15	hCoV-19/England/QEUH-19928A5/2021	2021-07-19	EPI_ISL_3095795	Original	hCoV-19^^England	Human	Lighthouse Lab in Glasgow	Wellcome Sanger Institute for the COVID-19 Genomics UK (COG-UK) Consortium	Davies	United Kingdom
>NSP15	hCoV-19/Denmark/DCGC-136474/2021	2021-07-19	EPI_ISL_3104297	Original	hCoV-19^^Midtjylland	Human	Department of Bacteria	Statens Serum Institut Bioinformatics and Microbial Genomics	Matusevicius	Denmark
>NSP15	hCoV-19/Denmark/DCGC-136137/2021	2021-07-19	EPI_ISL_3103934	Original	hCoV-19^^Syddanmark	Human	Department of Bacteria	Statens Serum Institut Bioinformatics and Microbial Genomics	Matusevicius	Denmark
>NSP15	hCoV-19/England/QEUH-19AFBF7/2021	2021-07-19	EPI_ISL_3107844	Original	hCoV-19^^England	Human	Lighthouse Lab in Glasgow	Wellcome Sanger Institute for the COVID-19 Genomics UK (COG-UK) Consortium	Davies	United Kingdom
>NSP15	hCoV-19/England/ALDP-19CE5E5/2021	2021-07-19	EPI_ISL_3125304	Original	hCoV-19^^England	Human	Lighthouse Lab in Alderley Park	Wellcome Sanger Institute for the COVID-19 Genomics UK (COG-UK) Consortium	Davies	United Kingdom
>NSP15	hCoV-19/Chile/AP-128637/2021	2021-07-19	EPI_ISL_3368464	Original	hCoV-19^^Arica y Parinacota	Human	Genetica Molecular and Subdepartamento de Virologia ISP Chile	Instituto de Salud Publica de Chile	Campano	Chile
>NSP15	hCoV-19/France/IDF-HMN-21072220122/2021	2021-07-19	EPI_ISL_3477954	Original	hCoV-19^^Ile-de-France	Human	BROUSSAIS	Department of Virology	Ndebi	France
>NSP15	hCoV-19/England/QEUH-19C1C56/2021	2021-07-20	EPI_ISL_3095449	Original	hCoV-19^^England	Human	Lighthouse Lab in Glasgow	Wellcome Sanger Institute for the COVID-19 Genomics UK (COG-UK) Consortium	Davies	United Kingdom
>NSP15	hCoV-19/England/QEUH-19BBD98/2021	2021-07-20	EPI_ISL_3106051	Original	hCoV-19^^England	Human	Lighthouse Lab in Glasgow	Wellcome Sanger Institute for the COVID-19 Genomics UK (COG-UK) Consortium	Davies	United Kingdom
>NSP15	hCoV-19/England/QEUH-19C64D1/2021	2021-07-20	EPI_ISL_3125104	Original	hCoV-19^^England	Human	Lighthouse Lab in Glasgow	Wellcome Sanger Institute for the COVID-19 Genomics UK (COG-UK) Consortium	Davies	United Kingdom
>NSP15	hCoV-19/England/QEUH-19C6477/2021	2021-07-20	EPI_ISL_3125042	Original	hCoV-19^^England	Human	Lighthouse Lab in Glasgow	Wellcome Sanger Institute for the COVID-19 Genomics UK (COG-UK) Consortium	Davies	United Kingdom
>NSP15	hCoV-19/Denmark/DCGC-138537/2021	2021-07-20	EPI_ISL_3162533	Original	hCoV-19^^Syddanmark	Human	Department of Bacteria	Statens Serum Institut Bioinformatics and Microbial Genomics	Matusevicius	Denmark
>NSP15	hCoV-19/USA/WA-CDC-UW21072016292/2021	2021-07-20	EPI_ISL_3236803	Original	hCoV-19^^Washington	Human	UW Virology Lab	UW Virology Lab	Roychoudhury	USA
>NSP15	hCoV-19/USA/WA-CDC-UW21072070066/2021	2021-07-20	EPI_ISL_3244881	Original	hCoV-19^^Washington	Human	UW Virology Lab	UW Virology Lab	Roychoudhury	USA
>NSP15	hCoV-19/England/PHWC-PYSC9Q/2021	2021-07-20	EPI_ISL_3297499	Original	hCoV-19^^England	Human	Wales Specialist Virology Centre Sequencing lab	Public Health Wales Microbiology Cardiff Wales Specialist Virology Centre	Moore	United Kingdom
>NSP15	hCoV-19/Spain/CT-HUGTiPM032ZJ8E9/2021	2021-07-20	EPI_ISL_3320275	Original	hCoV-19^^Catalunya	Human	Microbiology Department	Can Ruti SARS-CoV-2 Sequencing Hub (HUGTiP/IrsiCaixa/IGTP)	Noguera-Julian	Spain
>NSP15	hCoV-19/Chile/AN-129180/2021	2021-07-20	EPI_ISL_3364958	Original	hCoV-19^^Antofagasta	Human	Genetica Molecular and Subdepartamento de Virologia ISP Chile	Instituto de Salud Publica de Chile	Campano	Chile
>NSP15	hCoV-19/France/GES-HMN-21072220652/2021	2021-07-20	EPI_ISL_3478041	Original	hCoV-19^^Grand-Est	Human	LAM BARRAND	Department of Virology	Ndebi	France
>NSP15	hCoV-19/England/LSPA-1A0E4DC/2021	2021-07-20	EPI_ISL_3499950	Original	hCoV-19^^England	Human	Rosalind Franklin Laboratory	Wellcome Sanger Institute for the COVID-19 Genomics UK (COG-UK) Consortium	Davies	United Kingdom
>NSP15	hCoV-19/USA/FL-CDC-LC0122548/2021	2021-07-20	EPI_ISL_4154620	Original	hCoV-19^^Florida	Human	Laboratory Corporation of America	Centers for Disease Control and Prevention Division of Viral Diseases	Howard	USA
>NSP15	hCoV-19/India/WB-1930900264914/2021	2021-07-20	EPI_ISL_4193014	Original	hCoV-19^^West Bengal	Human	INSACOG-WB	National Institute of Biomedical Genomics \u2013 INSACOG	Maitra	India
>NSP15	hCoV-19/Denmark/DCGC-134186/2021	2021-07-20	EPI_ISL_4257098	Original	hCoV-19^^Hovedstaden	Human	Department of Bacteria	Statens Serum Institut Bioinformatics and Microbial Genomics	Matusevicius	Denmark
>NSP15	hCoV-19/Brazil/SP-IB_121578/2021	2021-07-20	EPI_ISL_5651025	Original	hCoV-19^^Sao Paulo	Human	USF SANTA ANTONIETA II	Instituto Butantan	Ribeiro	Brazil
>NSP15	hCoV-19/England/PHEC-33CEA4/2021	2021-07-20	EPI_ISL_3290052	Original	hCoV-19^^England	Human	Respiratory Virus Unit	COVID-19 Genomics UK (COG-UK) Consortium	Lackenby	United Kingdom
>NSP15	hCoV-19/England/MILK-19BD6E6/2021	2021-07-20	EPI_ISL_3095367	Original	hCoV-19^^England	Human	Lighthouse Lab in Milton Keynes	Wellcome Sanger Institute for the COVID-19 Genomics UK (COG-UK) Consortium	Davies	United Kingdom
>NSP15	hCoV-19/England/MILK-19BD868/2021	2021-07-21	EPI_ISL_3095287	Original	hCoV-19^^England	Human	Lighthouse Lab in Milton Keynes	Wellcome Sanger Institute for the COVID-19 Genomics UK (COG-UK) Consortium	Davies	United Kingdom
>NSP15	hCoV-19/England/MILK-19BED2C/2021	2021-07-21	EPI_ISL_3095224	Original	hCoV-19^^England	Human	Lighthouse Lab in Milton Keynes	Wellcome Sanger Institute for the COVID-19 Genomics UK (COG-UK) Consortium	Davies	United Kingdom
>NSP15	hCoV-19/Denmark/DCGC-136394/2021	2021-07-21	EPI_ISL_3104228	Original	hCoV-19^^Midtjylland	Human	Department of Bacteria	Statens Serum Institut Bioinformatics and Microbial Genomics	Matusevicius	Denmark
>NSP15	hCoV-19/England/ALDP-19CDFE8/2021	2021-07-21	EPI_ISL_3126172	Original	hCoV-19^^England	Human	Lighthouse Lab in Alderley Park	Wellcome Sanger Institute for the COVID-19 Genomics UK (COG-UK) Consortium	Davies	United Kingdom
>NSP15	hCoV-19/England/ALDP-19CCA60/2021	2021-07-21	EPI_ISL_3107411	Original	hCoV-19^^England	Human	Lighthouse Lab in Alderley Park	Wellcome Sanger Institute for the COVID-19 Genomics UK (COG-UK) Consortium	Davies	United Kingdom
>NSP15	hCoV-19/England/MILK-19DB48E/2021	2021-07-21	EPI_ISL_3139390	Original	hCoV-19^^England	Human	Lighthouse Lab in Milton Keynes	Wellcome Sanger Institute for the COVID-19 Genomics UK (COG-UK) Consortium	Davies	United Kingdom
>NSP15	hCoV-19/Denmark/DCGC-139899/2021	2021-07-21	EPI_ISL_3163790	Original	hCoV-19^^Midtjylland	Human	Department of Bacteria	Statens Serum Institut Bioinformatics and Microbial Genomics	Matusevicius	Denmark
>NSP15	hCoV-19/Denmark/DCGC-138567/2021	2021-07-21	EPI_ISL_3162562	Original	hCoV-19^^Syddanmark	Human	Department of Bacteria	Statens Serum Institut Bioinformatics and Microbial Genomics	Matusevicius	Denmark
>NSP15	hCoV-19/Malaysia/IMR_CV01543/2021	2021-07-21	EPI_ISL_3425884	Original	hCoV-19^^Malaysia	Human	Ampang Hospital	Institute for Medical Research	Ahmad Fazilah	Malaysia
>NSP15	hCoV-19/USA/UT-UPHL-210911343935/2021	2021-07-21	EPI_ISL_4176794	Original	hCoV-19^^Utah	Human	Utah Public Health Laboratory	Utah Public Health Laboratory	Linares_perdomo	USA
>NSP15	hCoV-19/USA/AZ-CDC-ASC210162439/2021	2021-07-21	EPI_ISL_4365457	Original	hCoV-19^^Arizona	Human	Aegis Sciences Corporation	Centers for Disease Control and Prevention Division of Viral Diseases	Howard	USA
>NSP15	hCoV-19/Mexico/TAM-InDRE_FB27510_S5858/2021	2021-07-21	EPI_ISL_3769229	Original	hCoV-19^^Tamaulipas	Human	LESP Tamaulipas	Instituto de Diagnostico y Referencia Epidemiologicos (INDRE)	Rodriguez	Mexico
>NSP15	hCoV-19/England/NORT-YYBD7Y/2021	2021-07-21	EPI_ISL_3772312	Original	hCoV-19^^England	Human	Northumbria University / South Tees Hospitals NHS Foundation Trust / North Cumbria Integrated Care NHS Foundation Trust / North Tees and Hartlepool NHS Foundation
>NSP15	hCoV-19/Indonesia/BT-EIJK-MRINUPH-0155/2021	2021-07-21	EPI_ISL_9437185	Original	hCoV-19^^Banten	Human	Siloam Hospital Lippo Village (SHLV)	Eijkman Research Center for Molecular Biology	Soebandrio	Indonesia
>NSP15	hCoV-19/USA/CA-HLX-STM-0006207-C05/2021	2021-07-21	EPI_ISL_9542974	Original	hCoV-19^^California	Human	Kaiser Permanente Southern California	Helix	White	USA
>NSP15	hCoV-19/USA/CA-HLX-STM-0006188-E08/2021	2021-07-21	EPI_ISL_9543912	Original	hCoV-19^^California	Human	Kaiser Permanente Southern California	Helix	White	USA
>NSP15	hCoV-19/USA/CA-HLX-STM-0006188-H04/2021	2021-07-21	EPI_ISL_9543441	Original	hCoV-19^^California	Human	Kaiser Permanente Southern California	Helix	White	USA
>NSP15	hCoV-19/Denmark/DCGC-135081/2021	2021-07-22	EPI_ISL_3102915	Original	hCoV-19^^Midtjylland	Human	Department of Bacteria	Statens Serum Institut Bioinformatics and Microbial Genomics	Matusevicius	Denmark
>NSP15	hCoV-19/Denmark/DCGC-135117/2021	2021-07-22	EPI_ISL_3102947	Original	hCoV-19^^Hovedstaden	Human	Department of Bacteria	Statens Serum Institut Bioinformatics and Microbial Genomics	Matusevicius	Denmark
>NSP15	hCoV-19/Denmark/DCGC-136618/2021	2021-07-22	EPI_ISL_3104429	Original	hCoV-19^^Midtjylland	Human	Department of Bacteria	Statens Serum Institut Bioinformatics and Microbial Genomics	Matusevicius	Denmark
>NSP15	hCoV-19/Denmark/DCGC-136572/2021	2021-07-22	EPI_ISL_3104387	Original	hCoV-19^^Hovedstaden	Human	Department of Bacteria	Statens Serum Institut Bioinformatics and Microbial Genomics	Matusevicius	Denmark
>NSP15	hCoV-19/England/QEUH-19D32AA/2021	2021-07-22	EPI_ISL_3126544	Original	hCoV-19^^England	Human	Lighthouse Lab in Glasgow	Wellcome Sanger Institute for the COVID-19 Genomics UK (COG-UK) Consortium	Davies	United Kingdom
>NSP15	hCoV-19/England/QEUH-19D1B0B/2021	2021-07-22	EPI_ISL_3126571	Original	hCoV-19^^England	Human	Lighthouse Lab in Glasgow	Wellcome Sanger Institute for the COVID-19 Genomics UK (COG-UK) Consortium	Davies	United Kingdom
>NSP15	hCoV-19/England/QEUH-19D883A/2021	2021-07-22	EPI_ISL_3139053	Original	hCoV-19^^England	Human	Lighthouse Lab in Glasgow	Wellcome Sanger Institute for the COVID-19 Genomics UK (COG-UK) Consortium	Davies	United Kingdom
>NSP15	hCoV-19/England/QEUH-19DBDB0/2021	2021-07-22	EPI_ISL_3139548	Original	hCoV-19^^England	Human	Lighthouse Lab in Glasgow	Wellcome Sanger Institute for the COVID-19 Genomics UK (COG-UK) Consortium	Davies	United Kingdom
>NSP15	hCoV-19/Scotland/QEUH-19DAAAB/2021	2021-07-22	EPI_ISL_3138978	Original	hCoV-19^^Scotland	Human	Lighthouse Lab in Glasgow	Wellcome Sanger Institute for the COVID-19 Genomics UK (COG-UK) Consortium	Davies	United Kingdom
>NSP15	hCoV-19/England/QEUH-19DBB7A/2021	2021-07-22	EPI_ISL_3139479	Original	hCoV-19^^England	Human	Lighthouse Lab in Glasgow	Wellcome Sanger Institute for the COVID-19 Genomics UK (COG-UK) Consortium	Davies	United Kingdom
>NSP15	hCoV-19/Scotland/QEUH-19DBBC5/2021	2021-07-22	EPI_ISL_3139566	Original	hCoV-19^^Scotland	Human	Lighthouse Lab in Glasgow	Wellcome Sanger Institute for the COVID-19 Genomics UK (COG-UK) Consortium	Davies	United Kingdom
>NSP15	hCoV-19/USA/NC-CDC-LC0132904/2021	2021-07-22	EPI_ISL_4156059	Original	hCoV-19^^North Carolina	Human	Laboratory Corporation of America	Centers for Disease Control and Prevention Division of Viral Diseases	Howard	USA
>NSP15	hCoV-19/USA/WY-WYPHL-21052902/2021	2021-07-22	EPI_ISL_4470596	Original	hCoV-19^^Wyoming	Human	Wyoming Public Health Laboratory	Wyoming Public Health Laboratory	Mildenberger	USA
>NSP15	hCoV-19/Belgium/rega-13647/2021	2021-07-22	EPI_ISL_5510532	Original	hCoV-19^^Lievegem	Human	KU Leuven	KU Leuven	Maes	Belgium
>NSP15	hCoV-19/Latvia/3500/2021	2021-07-22	EPI_ISL_8189803	Original	hCoV-19^^Latvia	Human	E. Gulbja Laboratorija	Latvian Biomedical Research and Study Centre	Jakovele	Latvia
>NSP15	hCoV-19/Denmark/DCGC-137942/2021	2021-07-23	EPI_ISL_3142311	Original	hCoV-19^^Sjaelland	Human	Department of Bacteria	Statens Serum Institut Bioinformatics and Microbial Genomics	Matusevicius	Denmark
>NSP15	hCoV-19/Denmark/DCGC-137125/2021	2021-07-23	EPI_ISL_3141567	Original	hCoV-19^^Hovedstaden	Human	Department of Bacteria	Statens Serum Institut Bioinformatics and Microbial Genomics	Matusevicius	Denmark
>NSP15	hCoV-19/England/QEUH-19E16CB/2021	2021-07-23	EPI_ISL_3175112	Original	hCoV-19^^England	Human	Lighthouse Lab in Glasgow	Wellcome Sanger Institute for the COVID-19 Genomics UK (COG-UK) Consortium	Davies	United Kingdom
>NSP15	hCoV-19/England/QEUH-1A086BE/2021	2021-07-23	EPI_ISL_3169336	Original	hCoV-19^^England	Human	Lighthouse Lab in Glasgow	Wellcome Sanger Institute for the COVID-19 Genomics UK (COG-UK) Consortium	Davies	United Kingdom
>NSP15	hCoV-19/England/QEUH-19E15A0/2021	2021-07-23	EPI_ISL_3175046	Original	hCoV-19^^England	Human	Lighthouse Lab in Glasgow	Wellcome Sanger Institute for the COVID-19 Genomics UK (COG-UK) Consortium	Davies	United Kingdom
>NSP15	hCoV-19/England/PLYM-1A1BD1D/2021	2021-07-23	EPI_ISL_3224940	Original	hCoV-19^^England	Human	Lighthouse Laboratory Plymouth	Wellcome Sanger Institute for the COVID-19 Genomics UK (COG-UK) Consortium	Davies	United Kingdom
>NSP15	hCoV-19/USA/LA-CDC-LC0150117/2021	2021-07-23	EPI_ISL_3517077	Original	hCoV-19^^Louisiana	Human	Laboratory Corporation of America	Centers for Disease Control and Prevention Division of Viral Diseases	Howard	USA
>NSP15	hCoV-19/Sweden/1693396614/2021	2021-07-23	EPI_ISL_3791985	Original	hCoV-19^^Stockholm	Human	Swedish national genomic surveillance program of SARS-CoV-2	The Public Health Agency of Sweden	Svartstr\u00f6m	Sweden
>NSP15	hCoV-19/USA/CA-CDPH-3000125794/2021	2021-07-23	EPI_ISL_4508564	Original	hCoV-19^^California	Human	CDPH VBL	California Department of Public Health	Smith	USA
>NSP15	hCoV-19/USA/CA-CDPH-3000126637/2021	2021-07-23	EPI_ISL_4511776	Original	hCoV-19^^California	Human	CDPH VBL	California Department of Public Health	Smith	USA
>NSP15	hCoV-19/India/MH-RFIP02699/2021	2021-07-23	EPI_ISL_6134382	Original	hCoV-19^^Maharashtra	Human	BJMC,Pune	RF-IISER Pune	Scaria	India
>NSP15	hCoV-19/Belgium/rega-14181/2021	2021-07-23	EPI_ISL_4358264	Original	hCoV-19^^Lievegem	Human	KU Leuven	KU Leuven	Maes	Belgium
>NSP15	hCoV-19/England/QEUH-1A091E9/2021	2021-07-24	EPI_ISL_3168761	Original	hCoV-19^^England	Human	Lighthouse Lab in Glasgow	Wellcome Sanger Institute for the COVID-19 Genomics UK (COG-UK) Consortium	Davies	United Kingdom
>NSP15	hCoV-19/Switzerland/ZH-UZH-IMV-3ba4ce66/2021	2021-07-24	EPI_ISL_3259999	Original	hCoV-19^^Zurich	Human	Universit\u00e4tsSpital Z\u00fcrich	Institute of Medical Virology	Aitana	Switzerland
>NSP15	hCoV-19/Switzerland/ZH-UZH-IMV-3ba4ce65/2021	2021-07-24	EPI_ISL_3260000	Original	hCoV-19^^Zurich	Human	Universit\u00e4tsSpital Z\u00fcrich	Institute of Medical Virology	Aitana	Switzerland
>NSP15	hCoV-19/England/PLYM-1A82528/2021	2021-07-24	EPI_ISL_3367208	Original	hCoV-19^^England	Human	Lighthouse Laboratory Plymouth	Wellcome Sanger Institute for the COVID-19 Genomics UK (COG-UK) Consortium	Davies	United Kingdom
>NSP15	hCoV-19/USA/AZ-CDC-ASC210243760/2021	2021-07-24	EPI_ISL_3817508	Original	hCoV-19^^Arizona	Human	Aegis Sciences Corporation	Centers for Disease Control and Prevention Division of Viral Diseases	Howard	USA
>NSP15	hCoV-19/USA/NC-CDC-LC0125229/2021	2021-07-24	EPI_ISL_4157750	Original	hCoV-19^^North Carolina	Human	Laboratory Corporation of America	Centers for Disease Control and Prevention Division of Viral Diseases	Howard	USA
>NSP15	hCoV-19/USA/AZ-CDC-ASC210244113/2021	2021-07-24	EPI_ISL_4186120	Original	hCoV-19^^Arizona	Human	Aegis Sciences Corporation	Centers for Disease Control and Prevention Division of Viral Diseases	Howard	USA
>NSP15	hCoV-19/India/TG-CCMB-CIA7365/2021	2021-07-24	EPI_ISL_3689719	Original	hCoV-19^^Telangana	Human	Mapmygenome	CSIR-Centre for Cellular and Molecular Biology - INSACOG	Mukherjee	India
>NSP15	hCoV-19/Denmark/DCGC-137821/2021	2021-07-25	EPI_ISL_3142199	Original	hCoV-19^^Midtjylland	Human	Department of Bacteria	Statens Serum Institut Bioinformatics and Microbial Genomics	Matusevicius	Denmark
>NSP15	hCoV-19/Denmark/DCGC-137196/2021	2021-07-25	EPI_ISL_3141632	Original	hCoV-19^^Midtjylland	Human	Department of Bacteria	Statens Serum Institut Bioinformatics and Microbial Genomics	Matusevicius	Denmark
>NSP15	hCoV-19/Denmark/DCGC-139340/2021	2021-07-25	EPI_ISL_3163280	Original	hCoV-19^^Syddanmark	Human	Department of Bacteria	Statens Serum Institut Bioinformatics and Microbial Genomics	Matusevicius	Denmark
>NSP15	hCoV-19/England/QEUH-1A0CBD9/2021	2021-07-25	EPI_ISL_3174372	Original	hCoV-19^^England	Human	Lighthouse Lab in Glasgow	Wellcome Sanger Institute for the COVID-19 Genomics UK (COG-UK) Consortium	Davies	United Kingdom
>NSP15	hCoV-19/England/MILK-1A0FCD3/2021	2021-07-25	EPI_ISL_3170725	Original	hCoV-19^^England	Human	Lighthouse Lab in Milton Keynes	Wellcome Sanger Institute for the COVID-19 Genomics UK (COG-UK) Consortium	Davies	United Kingdom
>NSP15	hCoV-19/England/CAMB-AB44D8/2021	2021-07-25	EPI_ISL_3175847	Original	hCoV-19^^England	Human	Department of Pathology	COVID-19 Genomics UK (COG-UK) Consortium	Goodfellow	United Kingdom
>NSP15	hCoV-19/England/ALDP-1A33E0D/2021	2021-07-25	EPI_ISL_3224045	Original	hCoV-19^^England	Human	Lighthouse Lab in Alderley Park	Wellcome Sanger Institute for the COVID-19 Genomics UK (COG-UK) Consortium	Davies	United Kingdom
>NSP15	hCoV-19/England/QEUH-1A15663/2021	2021-07-25	EPI_ISL_3248372	Original	hCoV-19^^England	Human	Lighthouse Lab in Glasgow	Wellcome Sanger Institute for the COVID-19 Genomics UK (COG-UK) Consortium	Davies	United Kingdom
>NSP15	hCoV-19/England/QEUH-1A157AC/2021	2021-07-25	EPI_ISL_3248619	Original	hCoV-19^^England	Human	Lighthouse Lab in Glasgow	Wellcome Sanger Institute for the COVID-19 Genomics UK (COG-UK) Consortium	Davies	United Kingdom
>NSP15	hCoV-19/Switzerland/ZH-UZH-IMV-3ba4cec6/2021	2021-07-25	EPI_ISL_3260006	Original	hCoV-19^^Zurich	Human	Universit\u00e4tsSpital Z\u00fcrich	Institute of Medical Virology	Aitana	Switzerland
>NSP15	hCoV-19/USA/AZ-CDC-QDX27167733/2021	2021-07-25	EPI_ISL_3395112	Original	hCoV-19^^Arizona	Human	Quest Diagnostics Incorporated	Centers for Disease Control and Prevention Division of Viral Diseases	Howard	USA
>NSP15	hCoV-19/Greece/26879/2021	2021-07-25	EPI_ISL_3597627	Original	hCoV-19^^Thessaly	Human	Central Public Health Laboratory	Central Public Health Laboratory	Tryfinopoulou	Greece
>NSP15	hCoV-19/Greece/26879/2021	2021-07-25	EPI_ISL_3598616	Original	hCoV-19^^Thessaly	Human	Central Public Health Laboratory	Central Public Health Laboratory	Tryfinopoulou	Greece
>NSP15	hCoV-19/Finland/11575/2021	2021-07-25	EPI_ISL_4093283	Original	hCoV-19^^Uusimaa	Human	Department of Virology and Immunology	Department of Virology	Smura	Finland
>NSP15	hCoV-19/USA/FL-CDC-STM-000710304/2021	2021-07-25	EPI_ISL_6486519	Original	hCoV-19^^Florida	Human	Helix	Centers for Disease Control and Prevention Division of Viral Diseases	Howard	USA
>NSP15	hCoV-19/Denmark/DCGC-139735/2021	2021-07-26	EPI_ISL_3163643	Original	hCoV-19^^Hovedstaden	Human	Department of Bacteria	Statens Serum Institut Bioinformatics and Microbial Genomics	Matusevicius	Denmark
>NSP15	hCoV-19/England/QEUH-1A26ED0/2021	2021-07-26	EPI_ISL_3167422	Original	hCoV-19^^England	Human	Lighthouse Lab in Glasgow	Wellcome Sanger Institute for the COVID-19 Genomics UK (COG-UK) Consortium	Davies	United Kingdom
>NSP15	hCoV-19/England/MILK-1A35BF5/2021	2021-07-26	EPI_ISL_3223920	Original	hCoV-19^^England	Human	Lighthouse Lab in Milton Keynes	Wellcome Sanger Institute for the COVID-19 Genomics UK (COG-UK) Consortium	Davies	United Kingdom
>NSP15	hCoV-19/USA/CA-CDC-FG-050872/2021	2021-07-26	EPI_ISL_3302233	Original	hCoV-19^^California	Human	Fulgent Genetics	Centers for Disease Control and Prevention Division of Viral Diseases	Howard	USA
>NSP15	hCoV-19/USA/CA-CDC-FG-050743/2021	2021-07-26	EPI_ISL_3302212	Original	hCoV-19^^California	Human	Fulgent Genetics	Centers for Disease Control and Prevention Division of Viral Diseases	Howard	USA
>NSP15	hCoV-19/USA/UT-UPHL-210828889619/2021	2021-07-26	EPI_ISL_4029612	Original	hCoV-19^^Utah	Human	Utah Public Health Laboratory	Utah Public Health Laboratory	Linares_perdomo	USA
>NSP15	hCoV-19/Brazil/GO-FIOCRUZ-47739/2021	2021-07-26	EPI_ISL_4080875	Original	hCoV-19^^Goias	Human	Laboratorio Central de Saude Publica do Estado de Goias (LACEN/GO)	Laboratory of Respiratory Viruses and Measles	Silva	Brazil
>NSP15	hCoV-19/USA/AZ-CDC-LC0130347/2021	2021-07-26	EPI_ISL_4160219	Original	hCoV-19^^Arizona	Human	Laboratory Corporation of America	Centers for Disease Control and Prevention Division of Viral Diseases	Howard	USA
>NSP15	hCoV-19/USA/NM-CDC-LC0130357/2021	2021-07-26	EPI_ISL_4160141	Original	hCoV-19^^New Mexico	Human	Laboratory Corporation of America	Centers for Disease Control and Prevention Division of Viral Diseases	Howard	USA
>NSP15	hCoV-19/Canada/QC-L00370319001/2021	2021-07-26	EPI_ISL_4221373	Original	hCoV-19^^Quebec	Human	Laboratoire de sant\u00e9 publique du Qu\u00e9bec	Laboratoire de sant\u00e9 publique du Qu\u00e9bec	Moreira	Canada
>NSP15	hCoV-19/Canada/QC-L00370318001/2021	2021-07-26	EPI_ISL_4221372	Original	hCoV-19^^Quebec	Human	Laboratoire de sant\u00e9 publique du Qu\u00e9bec	Laboratoire de sant\u00e9 publique du Qu\u00e9bec	Moreira	Canada
>NSP15	hCoV-19/USA/CA-HLX-STM-0006221-A07/2021	2021-07-26	EPI_ISL_9542672	Original	hCoV-19^^California	Human	Kaiser Permanente Southern California	Helix	White	USA
>NSP15	hCoV-19/England/MILK-1A3C0FF/2021	2021-07-27	EPI_ISL_3225627	Original	hCoV-19^^England	Human	Lighthouse Lab in Milton Keynes	Wellcome Sanger Institute for the COVID-19 Genomics UK (COG-UK) Consortium	Davies	United Kingdom
>NSP15	hCoV-19/England/QEUH-1A4C3F3/2021	2021-07-27	EPI_ISL_3221907	Original	hCoV-19^^England	Human	Lighthouse Lab in Glasgow	Wellcome Sanger Institute for the COVID-19 Genomics UK (COG-UK) Consortium	Davies	United Kingdom
>NSP15	hCoV-19/England/ALDP-1A4D0EC/2021	2021-07-27	EPI_ISL_3222590	Original	hCoV-19^^England	Human	Lighthouse Lab in Alderley Park	Wellcome Sanger Institute for the COVID-19 Genomics UK (COG-UK) Consortium	Davies	United Kingdom
>NSP15	hCoV-19/Scotland/QEUH-1A4E670/2021	2021-07-27	EPI_ISL_3224498	Original	hCoV-19^^Scotland	Human	Lighthouse Lab in Glasgow	Wellcome Sanger Institute for the COVID-19 Genomics UK (COG-UK) Consortium	Davies	United Kingdom
>NSP15	hCoV-19/Scotland/QEUH-1A37188/2021	2021-07-27	EPI_ISL_3224224	Original	hCoV-19^^Scotland	Human	Lighthouse Lab in Glasgow	Wellcome Sanger Institute for the COVID-19 Genomics UK (COG-UK) Consortium	Davies	United Kingdom
>NSP15	hCoV-19/Switzerland/BE-IFIK-1650-4163/2021	2021-07-27	EPI_ISL_3247048	Original	hCoV-19^^Bern	Human	Inselspital Bern (Covid-Track)	Institute for Infectious Diseases	Aitana	Switzerland
>NSP15	hCoV-19/Switzerland/BE-IFIK-1651-4164/2021	2021-07-27	EPI_ISL_3247049	Original	hCoV-19^^Bern	Human	Inselspital Bern (Covid-Track)	Institute for Infectious Diseases	Aitana	Switzerland
>NSP15	hCoV-19/USA/CA-CDC-FG-051176/2021	2021-07-27	EPI_ISL_3302424	Original	hCoV-19^^California	Human	Fulgent Genetics	Centers for Disease Control and Prevention Division of Viral Diseases	Howard	USA
>NSP15	hCoV-19/France/ARA-HCL990000351487/2021	2021-07-27	EPI_ISL_3380801	Original	hCoV-19^^Auvergne-Rhone-Alpes	Human	CNR Virus des Infections Respiratoires - France SUD	CNR Virus des Infections Respiratoires - France SUD	Bal	France
>NSP15	hCoV-19/Sweden/01_SE100_21CS506607/2021	2021-07-27	EPI_ISL_3461711	Original	hCoV-19^^Stockholm	Human	Synlab Medilab	Karolinska University Hospital	Brandi	Sweden
>NSP15	hCoV-19/England/NORT-1BF9DC9/2021	2021-07-27	EPI_ISL_3958978	Original	hCoV-19^^England	Human	Northumbria University / South Tees Hospitals NHS Foundation Trust / North Cumbria Integrated Care NHS Foundation Trust / North Tees and Hartlepool NHS Foundatio
>NSP15	hCoV-19/USA/AL-ADPH-ADPH_1052/2021	2021-07-27	EPI_ISL_6178964	Original	hCoV-19^^Alabama	Human	ADPH	ADPH	Walker	USA
>NSP15	hCoV-19/Denmark/DCGC-138561/2021	2021-07-28	EPI_ISL_3162556	Original	hCoV-19^^Hovedstaden	Human	Department of Bacteria	Statens Serum Institut Bioinformatics and Microbial Genomics	Matusevicius	Denmark
>NSP15	hCoV-19/Wales/PHWC-PYHF3I/2021	2021-07-28	EPI_ISL_3296283	Original	hCoV-19^^Wales	Human	Wales Specialist Virology Centre Sequencing lab	Public Health Wales Microbiology Cardiff Wales Specialist Virology Centre	Moore	United Kingdom
>NSP15	hCoV-19/USA/CA-CDC-FG-053195/2021	2021-07-28	EPI_ISL_3331510	Original	hCoV-19^^California	Human	Fulgent Genetics	Centers for Disease Control and Prevention Division of Viral Diseases	Howard	USA
>NSP15	hCoV-19/Switzerland/ZH-UZH-IMV-3ba4d213/2021	2021-07-28	EPI_ISL_3358401	Original	hCoV-19^^Zurich	Human	Universit\u00e4tsSpital Z\u00fcrich	Institute of Medical Virology	Aitana	Switzerland
>NSP15	hCoV-19/USA/MO-MSPHL-003409/2021	2021-07-28	EPI_ISL_3504055	Original	hCoV-19^^Missouri	Human	Missouri State Public Health Laboratory	Missouri State Public Health Laboratory	Joshi	USA
>NSP15	hCoV-19/Finland/12123/2021	2021-07-28	EPI_ISL_3644996	Original	hCoV-19^^Uusimaa	Human	Department of Virology and Immunology	Department of Virology	Smura	Finland
>NSP15	hCoV-19/Japan/PG-84811/2021	2021-07-28	EPI_ISL_3871379	Original	hCoV-19^^Iwate	Human	Department of Health Science	Iwate Prefectural Institute of Public Health and Environment	Sekizuka	Japan
>NSP15	hCoV-19/Mexico/VER_InDRE_FB28165_S6145/2021	2021-07-28	EPI_ISL_3923991	Original	hCoV-19^^Veracruz	Human	LESP Veracruz	Instituto de Diagnostico y Referencia Epidemiologicos (INDRE)	Rodriguez	Mexico
>NSP15	hCoV-19/Slovenia/318041/2021	2021-07-28	EPI_ISL_4270928	Original	hCoV-19^^Slovenia	Human	Institute of Microbiology and Immunology	Institute of Microbiology and Immunology	Suljic	Slovenia
>NSP15	hCoV-19/Slovenia/318039/2021	2021-07-28	EPI_ISL_4270926	Original	hCoV-19^^Slovenia	Human	Institute of Microbiology and Immunology	Institute of Microbiology and Immunology	Suljic	Slovenia
>NSP15	hCoV-19/Denmark/DCGC-139406/2021	2021-07-28	EPI_ISL_4257131	Original	hCoV-19^^Hovedstaden	Human	Department of Bacteria	Statens Serum Institut Bioinformatics and Microbial Genomics	Matusevicius	Denmark
>NSP15	hCoV-19/Malaysia/TIDREC-NSC143/2021	2021-07-28	EPI_ISL_4565048	Original	hCoV-19^^Kelantan	Human	Pejabat Kesihatan daerah Jeli	Tropical Infectious Diseases Research & Education Centre (TIDREC)	Abu Bakar	Malaysia
>NSP15	hCoV-19/Japan/PG-94875/2021	2021-07-28	EPI_ISL_4669654	Original	hCoV-19^^Tokyo	Human	Pathogen Genomics Center	Pathogen Genomics Center	Sekizuka	Japan
>NSP15	hCoV-19/Malaysia/IMR_CV02021/2021	2021-07-28	EPI_ISL_4728822	Original	hCoV-19^^Johor	Human	Kluang District Health Office	Institute for Medical Research	Ahmad Fazilah	Malaysia
>NSP15	hCoV-19/Israel/CVL-16377/2021	2021-07-28	EPI_ISL_5602652	Original	hCoV-19^^Israel	Human	Israel Central Virology laboratory	Israel Central Virology laboratory	Zuckerman	Israel
>NSP15	hCoV-19/Indonesia/JI-GS-ITD-51928N/2021	2021-07-28	EPI_ISL_5884826	Original	hCoV-19^^East Java	Human	Indrapura Field Hospital Surabaya	Institute of Tropical Disease	Lusida	Indonesia
>NSP15	hCoV-19/Indonesia/JI-GS-ITD-51929N/2021	2021-07-28	EPI_ISL_5884827	Original	hCoV-19^^East Java	Human	Indrapura Field Hospital Surabaya	Institute of Tropical Disease	Lusida	Indonesia
>NSP15	hCoV-19/USA/FL-CDC-ASC210234645/2021	2021-07-28	EPI_ISL_3843567	Original	hCoV-19^^Florida	Human	Aegis Sciences Corporation	Centers for Disease Control and Prevention Division of Viral Diseases	Howard	USA
>NSP15	hCoV-19/England/PLYM-1A5FAAD/2021	2021-07-29	EPI_ISL_3248012	Original	hCoV-19^^England	Human	Lighthouse Laboratory Plymouth	Wellcome Sanger Institute for the COVID-19 Genomics UK (COG-UK) Consortium	Davies	United Kingdom
>NSP15	hCoV-19/England/ALDP-1A6ADC4/2021	2021-07-29	EPI_ISL_3249154	Original	hCoV-19^^England	Human	Lighthouse Lab in Alderley Park	Wellcome Sanger Institute for the COVID-19 Genomics UK (COG-UK) Consortium	Davies	United Kingdom
>NSP15	hCoV-19/Switzerland/GE-HUG-34907398/2021	2021-07-29	EPI_ISL_3262406	Original	hCoV-19^^Geneva	Human	University Hospitals of Geneva	HUG	Cordey	Switzerland
>NSP15	hCoV-19/Switzerland/GE-DIA-011421521701/2021	2021-07-29	EPI_ISL_3275601	Original	hCoV-19^^Geneva	Human	Dianalabs SA	Genesupport	Araud	Switzerland
>NSP15	hCoV-19/England/MILK-1A6DE91/2021	2021-07-29	EPI_ISL_3285794	Original	hCoV-19^^England	Human	Lighthouse Lab in Milton Keynes	Wellcome Sanger Institute for the COVID-19 Genomics UK (COG-UK) Consortium	Davies	United Kingdom
>NSP15	hCoV-19/England/ALDP-1A766BB/2021	2021-07-29	EPI_ISL_3286102	Original	hCoV-19^^England	Human	Lighthouse Lab in Alderley Park	Wellcome Sanger Institute for the COVID-19 Genomics UK (COG-UK) Consortium	Davies	United Kingdom
>NSP15	hCoV-19/England/BRBR-1A82B53/2021	2021-07-29	EPI_ISL_3367289	Original	hCoV-19^^England	Human	Berkshire and Surrey Pathology Services Lighthouse Laboratory	Wellcome Sanger Institute for the COVID-19 Genomics UK (COG-UK) Consortium	Davies	United Kingdom
>NSP15	hCoV-19/England/QEUH-1A83615/2021	2021-07-29	EPI_ISL_3367224	Original	hCoV-19^^England	Human	Lighthouse Lab in Glasgow	Wellcome Sanger Institute for the COVID-19 Genomics UK (COG-UK) Consortium	Davies	United Kingdom
>NSP15	hCoV-19/USA/MA-CDCBI-CRSP_2BRM75T4LUPWE7SJ/2021	2021-07-29	EPI_ISL_3399137	Original	hCoV-19^^Massachusetts	Human	Broad Institute Clinical Research Sequencing Platform	Infectious Disease Program	Park	USA
>NSP15	hCoV-19/USA/AZ-ASPHL-4734/2021	2021-07-29	EPI_ISL_3462934	Original	hCoV-19^^Arizona	Human	Arizona State Public Health Laboratory	Arizona State Public Health Laboratory	Escobar	USA
>NSP15	hCoV-19/England/LOND-136A2EA/2021	2021-07-29	EPI_ISL_3570516	Original	hCoV-19^^England	Human	University College London	COVID-19 Genomics UK (COG-UK) Consortium	Roy	United Kingdom
>NSP15	hCoV-19/England/NORT-1BF7684/2021	2021-07-29	EPI_ISL_3772158	Original	hCoV-19^^England	Human	Northumbria University / South Tees Hospitals NHS Foundation Trust / North Cumbria Integrated Care NHS Foundation Trust / North Tees and Hartlepool NHS Foundatio
>NSP15	hCoV-19/USA/FL-CDC-ASC210234968/2021	2021-07-29	EPI_ISL_3848575	Original	hCoV-19^^Florida	Human	Aegis Sciences Corporation	Centers for Disease Control and Prevention Division of Viral Diseases	Howard	USA
>NSP15	hCoV-19/USA/NC-CORVASEQ-UNC-1948/2021	2021-07-29	EPI_ISL_3908218	Original	hCoV-19^^North Carolina	Human	Clinical Molecular Microbiology Laboratory	Jeremy Wang	Wang	USA
>NSP15	hCoV-19/Canada/QC-L00370994001/2021	2021-07-29	EPI_ISL_4220794	Original	hCoV-19^^Quebec	Human	Laboratoire de sant\u00e9 publique du Qu\u00e9bec	Laboratoire de sant\u00e9 publique du Qu\u00e9bec	Moreira	Canada
>NSP15	hCoV-19/Malaysia/TIDREC-NSC142/2021	2021-07-29	EPI_ISL_4565047	Original	hCoV-19^^Kelantan	Human	Kk badang	Tropical Infectious Diseases Research & Education Centre (TIDREC)	Abu Bakar	Malaysia
>NSP15	hCoV-19/Malaysia/TIDREC-NSC109/2021	2021-07-29	EPI_ISL_4565020	Original	hCoV-19^^Selangor	Human	UNIT OSH	Tropical Infectious Diseases Research & Education Centre (TIDREC)	Abu Bakar	Malaysia
>NSP15	hCoV-19/USA/CA-CDPH-3000132180/2021	2021-07-29	EPI_ISL_4570126	Original	hCoV-19^^California	Human	CDPH VBL	California Department of Public Health	Smith	USA
>NSP15	hCoV-19/USA/WV-WVU-WV121588/2021	2021-07-29	EPI_ISL_4688575	Original	hCoV-19^^West Virginia	Human	Office of Laboratoy Services	WVU and Marshall University Combined Genomics Core Facilities	Denvir	USA
>NSP15	hCoV-19/USA/TX-BSWTemple-ILL-R23-0060/2021	2021-07-29	EPI_ISL_4806566	Original	hCoV-19^^Texas	Human	Baylor Scott & White-Temple	Baylor Scott & White-Temple	Hendrickson	USA
>NSP15	hCoV-19/Malaysia/IMR_CV02037/2021	2021-07-29	EPI_ISL_7380529	Original	hCoV-19^^Selangor	Human	Ampang Hospital	Institute for Medical Research	Ahmad Fazilah	Malaysia
>NSP15	hCoV-19/England/PHEC-3499C1/2021	2021-07-29	EPI_ISL_7563182	Original	hCoV-19^^England	Human	Respiratory Virus Unit	COVID-19 Genomics UK (COG-UK) Consortium	Lackenby	United Kingdom
>NSP15	hCoV-19/England/PHEC-3499EF/2021	2021-07-29	EPI_ISL_7563185	Original	hCoV-19^^England	Human	Respiratory Virus Unit	COVID-19 Genomics UK (COG-UK) Consortium	Lackenby	United Kingdom
>NSP15	hCoV-19/USA/CA-CDPH-3000131533/2021	2021-07-29	EPI_ISL_8397128	Original	hCoV-19^^California	Human	CDPH VBL	California Department of Public Health	Smith	USA
>NSP15	hCoV-19/England/NORT-1BF750F/2021	2021-07-29	EPI_ISL_3772140	Original	hCoV-19^^England	Human	Northumbria University / South Tees Hospitals NHS Foundation Trust / North Cumbria Integrated Care NHS Foundation Trust / North Tees and Hartlepool NHS Foundatio
>NSP15	hCoV-19/England/PHEP-020406/2021	2021-07-29	EPI_ISL_3785286	Original	hCoV-19^^England	Human	Respiratory Virus Unit	COVID-19 Genomics UK (COG-UK) Consortium	Lackenby	United Kingdom
>NSP15	hCoV-19/England/MILK-1A73715/2021	2021-07-30	EPI_ISL_3286830	Original	hCoV-19^^England	Human	Lighthouse Lab in Milton Keynes	Wellcome Sanger Institute for the COVID-19 Genomics UK (COG-UK) Consortium	Davies	United Kingdom
>NSP15	hCoV-19/USA/OH-CDC-MMB09490788/2021	2021-07-30	EPI_ISL_3603680	Original	hCoV-19^^Ohio	Human	Mako Medical	Centers for Disease Control and Prevention Division of Viral Diseases	Howard	USA
>NSP15	hCoV-19/Turkey/HSGM-C9561/2021	2021-07-30	EPI_ISL_3907011	Original	hCoV-19^^Turkey	Human	Ministry of Health Turkey	Ministry of Health Turkey	Bayrakdar	Turkey
>NSP15	hCoV-19/Canada/QC-L00370987001/2021	2021-07-30	EPI_ISL_4220792	Original	hCoV-19^^Quebec	Human	Laboratoire de sant\u00e9 publique du Qu\u00e9bec	Laboratoire de sant\u00e9 publique du Qu\u00e9bec	Moreira	Canada
>NSP15	hCoV-19/Brazil/SP-IB_124326/2021	2021-07-30	EPI_ISL_5652939	Original	hCoV-19^^Sao Paulo	Human	UNIDADE DE PRONTO ATENDIMENTO DE VARZEA PAULISTA UPA II	Instituto Butantan	Ribeiro	Brazil
>NSP15	hCoV-19/India/KA-DHB_COV_29058_S88_R1_001/2021	2021-07-30	EPI_ISL_5946437	Original	hCoV-19^^Karnataka	Human	RT PCR Lab	inStem NCBS \u2013 INSACOG	Menon	India
>NSP15	hCoV-19/Denmark/DCGC-143029/2021	2021-07-31	EPI_ISL_3251481	Original	hCoV-19^^Sjaelland	Human	Department of Bacteria	Statens Serum Institut Bioinformatics and Microbial Genomics	Matusevicius	Denmark
>NSP15	hCoV-19/England/MILK-1A879FA/2021	2021-07-31	EPI_ISL_3312896	Original	hCoV-19^^England	Human	Lighthouse Lab in Milton Keynes	Wellcome Sanger Institute for the COVID-19 Genomics UK (COG-UK) Consortium	Davies	United Kingdom
>NSP15	hCoV-19/USA/AZ-ASU10255/2021	2021-07-31	EPI_ISL_3385658	Original	hCoV-19^^Arizona	Human	Arizona State University	Arizona State University	Bains	USA
>NSP15	hCoV-19/USA/FL-CDC-LC0152309/2021	2021-07-31	EPI_ISL_3512675	Original	hCoV-19^^Florida	Human	Laboratory Corporation of America	Centers for Disease Control and Prevention Division of Viral Diseases	Howard	USA
>NSP15	hCoV-19/England/NORT-1BF8B39/2021	2021-07-31	EPI_ISL_3958786	Original	hCoV-19^^England	Human	Northumbria University / South Tees Hospitals NHS Foundation Trust / North Cumbria Integrated Care NHS Foundation Trust / North Tees and Hartlepool NHS Foundatio
>NSP15	hCoV-19/USA/NM-CDC-QDX27431385/2021	2021-07-31	EPI_ISL_4020716	Original	hCoV-19^^New Mexico	Human	Quest Diagnostics Incorporated	Centers for Disease Control and Prevention Division of Viral Diseases	Howard	USA
>NSP15	hCoV-19/Spain/AS-262101736/2021	2021-07-31	EPI_ISL_4193967	Original	hCoV-19^^Asturias	Human	HOSPITAL UNIVERSITARIO CENTRAL DE ASTURIAS	Laboratorio de Virolog\u00eda HUCA	Garc\u00eda	Spain
>NSP15	hCoV-19/USA/OR-OHSU-212360524/2021	2021-07-31	EPI_ISL_4636962	Original	hCoV-19^^Oregon	Human	Kaiser Permanente NW Reginal Lab	OHSU MM Lab	Qin	USA
>NSP15	hCoV-19/Mongolia/10011582/2021	2021-07-31	EPI_ISL_8547380	Original	hCoV-19^^Mongolia	Human	Biotechnology Core Facility Branch	Centers for Disease Control and Prevention Division of Viral Diseases	Howard	Mongolia
>NSP15	hCoV-19/Denmark/DCGC-144955/2021	2021-08-01	EPI_ISL_3279812	Original	hCoV-19^^Syddanmark	Human	Department of Bacteria	Statens Serum Institut Bioinformatics and Microbial Genomics	Matusevicius	Denmark
>NSP15	hCoV-19/England/MILK-1AA4DA0/2021	2021-08-01	EPI_ISL_3311145	Original	hCoV-19^^England	Human	Lighthouse Lab in Milton Keynes	Wellcome Sanger Institute for the COVID-19 Genomics UK (COG-UK) Consortium	Davies	United Kingdom
>NSP15	hCoV-19/Scotland/QEUH-1A9F643/2021	2021-08-01	EPI_ISL_3366985	Original	hCoV-19^^Scotland	Human	Lighthouse Lab in Glasgow	Wellcome Sanger Institute for the COVID-19 Genomics UK (COG-UK) Consortium	Davies	United Kingdom
>NSP15	hCoV-19/USA/UT-UPHL-210901601810/2021	2021-08-01	EPI_ISL_3904916	Original	hCoV-19^^Utah	Human	Utah Public Health Laboratory	Utah Public Health Laboratory	Linares_perdomo	USA
>NSP15	hCoV-19/Spain/CL-COV11538/2021	2021-08-01	EPI_ISL_3909139	Original	hCoV-19^^Castilla y Leon	Human	SARS-CoV-2 Sequencing Castilla y Leon-Spain Consortium	SARS-CoV-2 Sequencing Castilla y Leon-Spain Consortium	Hernandez	Spain
>NSP15	hCoV-19/USA/CA-CDPH-3000135686/2021	2021-08-01	EPI_ISL_4958827	Original	hCoV-19^^California	Human	CDPH VBL	California Department of Public Health	Smith	USA
>NSP15	hCoV-19/Belgium/Jessa_51-2131-000004/2021	2021-08-02	EPI_ISL_3246714	Original	hCoV-19^^Limburg	Human	Jessa	Jessa	Maes	Belgium
>NSP15	hCoV-19/England/PLYM-1AA9E02/2021	2021-08-02	EPI_ISL_3309347	Original	hCoV-19^^England	Human	Lighthouse Laboratory Plymouth	Wellcome Sanger Institute for the COVID-19 Genomics UK (COG-UK) Consortium	Davies	United Kingdom
>NSP15	hCoV-19/England/MILK-1AC43E4/2021	2021-08-02	EPI_ISL_3337362	Original	hCoV-19^^England	Human	Lighthouse Lab in Milton Keynes	Wellcome Sanger Institute for the COVID-19 Genomics UK (COG-UK) Consortium	Davies	United Kingdom
>NSP15	hCoV-19/England/ALDP-1AAE1C8/2021	2021-08-02	EPI_ISL_3338521	Original	hCoV-19^^England	Human	Lighthouse Lab in Alderley Park	Wellcome Sanger Institute for the COVID-19 Genomics UK (COG-UK) Consortium	Davies	United Kingdom
>NSP15	hCoV-19/USA/CA-CDC-FG-057852/2021	2021-08-02	EPI_ISL_3349826	Original	hCoV-19^^California	Human	Fulgent Genetics	Centers for Disease Control and Prevention Division of Viral Diseases	Howard	USA
>NSP15	hCoV-19/Switzerland/GE-HUG-34938367/2021	2021-08-02	EPI_ISL_3392498	Original	hCoV-19^^Geneva	Human	University Hospitals of Geneva	HUG	Cordey	Switzerland
>NSP15	hCoV-19/USA/MA-CDCBI-CRSP_ARZUPECXXEYRJVUZ/2021	2021-08-02	EPI_ISL_3407476	Original	hCoV-19^^Massachusetts	Human	Broad Institute Clinical Research Sequencing Platform	Infectious Disease Program	Park	USA
>NSP15	hCoV-19/Spain/IB-HUSE-01689/2021	2021-08-02	EPI_ISL_3431784	Original	hCoV-19^^Balearic Islands	Human	HOSPITAL UNIVERSITARIO SON ESPASES	HOSPITAL UNIVERSITARIO SON ESPASES	L\u00f3pez-Causap\u00e9	Spain
>NSP15	hCoV-19/Switzerland/SZ-ETHZ-33638778/2021	2021-08-02	EPI_ISL_3476276	Original	hCoV-19^^Schwyz	Human	Viollier AG	Department of Biosystems Science and Engineering	Aitana	Switzerland
>NSP15	hCoV-19/USA/MI-UM-10040974965/2021	2021-08-02	EPI_ISL_3508172	Original	hCoV-19^^Michigan	Human	University of Michigan Clinical Microbiology Laboratory	Lauring Lab	Gilbert	USA
>NSP15	hCoV-19/USA/NC-CDC-LC0158025/2021	2021-08-02	EPI_ISL_3606092	Original	hCoV-19^^North Carolina	Human	Laboratory Corporation of America	Centers for Disease Control and Prevention Division of Viral Diseases	Howard	USA
>NSP15	hCoV-19/England/PHEP-013092/2021	2021-08-02	EPI_ISL_3781017	Original	hCoV-19^^England	Human	Respiratory Virus Unit	COVID-19 Genomics UK (COG-UK) Consortium	Lackenby	United Kingdom
>NSP15	hCoV-19/Belgium/rega-15781/2021	2021-08-02	EPI_ISL_5393582	Original	hCoV-19^^Lievegem	Human	KU Leuven	KU Leuven	Maes	Belgium
>NSP15	hCoV-19/Indonesia/RI-NIHRD-WGS11153/2021	2021-08-02	EPI_ISL_7569600	Original	hCoV-19^^Riau	Human	RSUD Arifin Achmad	National Institute of Health Research and Development	Setiawati	Indonesia
>NSP15	hCoV-19/Bulgaria/21BG-EU_004335_Pl37/2021	2021-08-02	EPI_ISL_3796741	Original	hCoV-19^^Veliko Tyrnovo	Human	National Center of Infectious and Parasitic Diseases	National Center of Infectious and Parasitic Diseases	Grigorova	Bulgaria
>NSP15	hCoV-19/USA/CA-HLX-STM-0006287-B10/2021	2021-08-02	EPI_ISL_9539769	Original	hCoV-19^^California	Human	Kaiser Permanente Southern California	Helix	White	USA
>NSP15	hCoV-19/Australia/NSW-RPAH-0886/2021	2021-08-03	EPI_ISL_3280818	Original	hCoV-19^^New South Wales	Human	New South Wales Health Pathology Royal Prince Alfred Hospital	Microbiology RPAH	van Hal	Australia
>NSP15	hCoV-19/England/HSLL-1ACA603/2021	2021-08-03	EPI_ISL_3311504	Original	hCoV-19^^England	Human	Health Services Laboratories	Wellcome Sanger Institute for the COVID-19 Genomics UK (COG-UK) Consortium	Davies	United Kingdom
>NSP15	hCoV-19/England/ALDP-1AE135A/2021	2021-08-03	EPI_ISL_3337865	Original	hCoV-19^^England	Human	Lighthouse Lab in Alderley Park	Wellcome Sanger Institute for the COVID-19 Genomics UK (COG-UK) Consortium	Davies	United Kingdom
>NSP15	hCoV-19/England/ALDP-1AE1581/2021	2021-08-03	EPI_ISL_3337963	Original	hCoV-19^^England	Human	Lighthouse Lab in Alderley Park	Wellcome Sanger Institute for the COVID-19 Genomics UK (COG-UK) Consortium	Davies	United Kingdom
>NSP15	hCoV-19/USA/CA-CDC-FG-060301/2021	2021-08-03	EPI_ISL_3351180	Original	hCoV-19^^California	Human	Fulgent Genetics	Centers for Disease Control and Prevention Division of Viral Diseases	Howard	USA
>NSP15	hCoV-19/England/PLYM-1AEE52A/2021	2021-08-03	EPI_ISL_3362467	Original	hCoV-19^^England	Human	Lighthouse Laboratory Plymouth	Wellcome Sanger Institute for the COVID-19 Genomics UK (COG-UK) Consortium	Davies	United Kingdom
>NSP15	hCoV-19/Switzerland/ZH-ETHZ-33644803/2021	2021-08-03	EPI_ISL_3476323	Original	hCoV-19^^Zurich	Human	Viollier AG	Department of Biosystems Science and Engineering	Aitana	Switzerland
>NSP15	hCoV-19/Germany/BW-RKI-I-201526/2021	2021-08-03	EPI_ISL_3501347	Original	hCoV-19^^Baden-Wurttemberg	Human	Landesgesundheitsamt Baden-W\u00fcrttemberg	Robert Koch Institute	Drechsel	Germany
>NSP15	hCoV-19/Chile/AN-135169/2021	2021-08-03	EPI_ISL_3537336	Original	hCoV-19^^Antofagasta	Human	Genetica Molecular and Subdepartamento de Virologia ISP Chile	Instituto de Salud Publica de Chile	Campano	Chile
>NSP15	hCoV-19/USA/AR-CDC-LC0159808/2021	2021-08-03	EPI_ISL_3607820	Original	hCoV-19^^Arkansas	Human	Laboratory Corporation of America	Centers for Disease Control and Prevention Division of Viral Diseases	Howard	USA
>NSP15	hCoV-19/Finland/12609/2021	2021-08-03	EPI_ISL_3645199	Original	hCoV-19^^Uusimaa	Human	Department of Virology and Immunology	Department of Virology	Smura	Finland
>NSP15	hCoV-19/Denmark/DCGC-145704/2021	2021-08-03	EPI_ISL_3709620	Original	hCoV-19^^Hovedstaden	Human	Department of Bacteria	Statens Serum Institut Bioinformatics and Microbial Genomics	Matusevicius	Denmark
>NSP15	hCoV-19/USA/FL-CDC-LC0190380/2021	2021-08-03	EPI_ISL_3744154	Original	hCoV-19^^Florida	Human	Laboratory Corporation of America	Centers for Disease Control and Prevention Division of Viral Diseases	Howard	USA
>NSP15	hCoV-19/USA/FL-CDC-ASC210271726/2021	2021-08-03	EPI_ISL_3857928	Original	hCoV-19^^Florida	Human	Aegis Sciences Corporation	Centers for Disease Control and Prevention Division of Viral Diseases	Howard	USA
>NSP15	hCoV-19/Spain/VC-IBV-99034860/2021	2021-08-03	EPI_ISL_4128750	Original	hCoV-19^^Comunitat Valenciana	Human	Servicio de Microbiolog\u00eda. Consorcio Hospital General Universitario de Valencia	SeqCOVID-SPAIN consortium/IBV(CSIC)	Comas	Spain
>NSP15	hCoV-19/USA/FL-CDC-ASC210271750/2021	2021-08-03	EPI_ISL_4138751	Original	hCoV-19^^Florida	Human	Aegis Sciences Corporation	Centers for Disease Control and Prevention Division of Viral Diseases	Howard	USA
>NSP15	hCoV-19/India/WB-1931300429641/2021	2021-08-03	EPI_ISL_4193219	Original	hCoV-19^^West Bengal	Human	INSACOG-WB	National Institute of Biomedical Genomics \u2013 INSACOG	Maitra	India
>NSP15	hCoV-19/Spain/CT-HUGTiPM043JX9H12/2021	2021-08-03	EPI_ISL_4533642	Original	hCoV-19^^Catalunya	Human	Microbiology Department	Can Ruti SARS-CoV-2 Sequencing Hub (HUGTiP/IrsiCaixa/IGTP)	Noguera-Julian	Spain
>NSP15	hCoV-19/USA/CA-CDPH-3000136130/2021	2021-08-03	EPI_ISL_4709778	Original	hCoV-19^^California	Human	CDPH VBL	California Department of Public Health	Smith	USA
>NSP15	hCoV-19/India/DL-ILBS-131652/2021	2021-08-03	EPI_ISL_6025512	Original	hCoV-19^^Delhi	Human	Clinical Virology Laboratory	ILBS	Gupta	India
>NSP15	hCoV-19/USA/SC-CDC-STM-000716351/2021	2021-08-03	EPI_ISL_6487500	Original	hCoV-19^^South Carolina	Human	Helix	Centers for Disease Control and Prevention Division of Viral Diseases	Howard	USA
>NSP15	hCoV-19/Malaysia/TIDREC-NSC159/2021	2021-08-03	EPI_ISL_8090645	Original	hCoV-19^^Selangor	Human	UNIT OSH	Tropical Infectious Diseases Research & Education Centre (TIDREC)	Abu Bakar	Malaysia
>NSP15	hCoV-19/England/BRBR-1AE0B71/2021	2021-08-04	EPI_ISL_3334897	Original	hCoV-19^^England	Human	Berkshire and Surrey Pathology Services Lighthouse Laboratory	Wellcome Sanger Institute for the COVID-19 Genomics UK (COG-UK) Consortium	Davies	United Kingdom
>NSP15	hCoV-19/England/PLYM-1ADEBEF/2021	2021-08-04	EPI_ISL_3335203	Original	hCoV-19^^England	Human	Lighthouse Laboratory Plymouth	Wellcome Sanger Institute for the COVID-19 Genomics UK (COG-UK) Consortium	Davies	United Kingdom
>NSP15	hCoV-19/England/PLYM-1AE4867/2021	2021-08-04	EPI_ISL_3337716	Original	hCoV-19^^England	Human	Lighthouse Laboratory Plymouth	Wellcome Sanger Institute for the COVID-19 Genomics UK (COG-UK) Consortium	Davies	United Kingdom
>NSP15	hCoV-19/England/PLYM-1AE4B40/2021	2021-08-04	EPI_ISL_3337794	Original	hCoV-19^^England	Human	Lighthouse Laboratory Plymouth	Wellcome Sanger Institute for the COVID-19 Genomics UK (COG-UK) Consortium	Davies	United Kingdom
>NSP15	hCoV-19/England/BRBR-1AEDC80/2021	2021-08-04	EPI_ISL_3365440	Original	hCoV-19^^England	Human	Berkshire and Surrey Pathology Services Lighthouse Laboratory	Wellcome Sanger Institute for the COVID-19 Genomics UK (COG-UK) Consortium	Davies	United Kingdom
>NSP15	hCoV-19/Sweden/01_SE100_21CS507057/2021	2021-08-04	EPI_ISL_3461963	Original	hCoV-19^^Stockholm	Human	Synlab Medilab	Karolinska University Hospital	Brandi	Sweden
>NSP15	hCoV-19/England/QEUH-1B012ED/2021	2021-08-04	EPI_ISL_3470758	Original	hCoV-19^^England	Human	Lighthouse Lab in Glasgow	Wellcome Sanger Institute for the COVID-19 Genomics UK (COG-UK) Consortium	Davies	United Kingdom
>NSP15	hCoV-19/Sweden/01_SE100_21CS507069/2021	2021-08-04	EPI_ISL_3461967	Original	hCoV-19^^Stockholm	Human	Synlab Medilab	Karolinska University Hospital	Brandi	Sweden
>NSP15	hCoV-19/Switzerland/SZ-ETHZ-33656215/2021	2021-08-04	EPI_ISL_3465667	Original	hCoV-19^^Schwyz	Human	Viollier AG	Department of Biosystems Science and Engineering	Aitana	Switzerland
>NSP15	hCoV-19/USA/AZ-ASU10480/2021	2021-08-04	EPI_ISL_3493413	Original	hCoV-19^^Arizona	Human	Arizona State University	Arizona State University	Bains	USA
>NSP15	hCoV-19/Switzerland/GE-DIA-011421890801/2021	2021-08-04	EPI_ISL_3580268	Original	hCoV-19^^Geneva	Human	Dianalabs SA	Genesupport	Araud	Switzerland
>NSP15	hCoV-19/Japan/PG-86252/2021	2021-08-04	EPI_ISL_3872199	Original	hCoV-19^^Yamagata	Human	Yamagata Prefectural Institute of Public Health	Yamagata Prefectural Institute of Public Health	Sekizuka	Japan
>NSP15	hCoV-19/Spain/NC-CHN-01004475/2021	2021-08-04	EPI_ISL_4078692	Original	hCoV-19^^Navarra	Human	Servicio de Microbiolog\u00eda Cl\u00ednica (Complejo Hospitalario de Navarra	Centro de Secuenciaci\u00f3n NASERTIC	Ord\u00f3\u00f1ez	Spain
>NSP15	hCoV-19/Spain/NC-CHN-01004474/2021	2021-08-04	EPI_ISL_4078691	Original	hCoV-19^^Navarra	Human	Servicio de Microbiolog\u00eda Cl\u00ednica (Complejo Hospitalario de Navarra	Centro de Secuenciaci\u00f3n NASERTIC	Ord\u00f3\u00f1ez	Spain
>NSP15	hCoV-19/Brazil/BA-LACEN-BA629-291565064/2021	2021-08-04	EPI_ISL_4417810	Original	hCoV-19^^Bahia	Human	Central Public Health Laboratory - LACEN -Bahia	Central Public Health Laboratory - LACEN -Bahia	Pereira	Brazil
>NSP15	hCoV-19/Japan/PG-116967/2021	2021-08-04	EPI_ISL_4657014	Original	hCoV-19^^Tochigi	Human	Department of Microbiology	Department of Microbiology	Sekizuka	Japan
>NSP15	hCoV-19/USA/WI-WSLH-217727/2021	2021-08-04	EPI_ISL_5145656	Original	hCoV-19^^Wisconsin	Human	Wisconsin State Laboratory of Hygiene Communicable Disease Division	Wisconsin State Laboratory of Hygiene Communicable Disease Division	Florek	USA
>NSP15	hCoV-19/India/TR-INSACOG-1665400066146/2021	2021-08-04	EPI_ISL_5758910	Original	hCoV-19^^Tripura	Human	INSACOG-Tripura	National Institute of Biomedical Genomics \u2013\u00a0INSACOG	Maitra	India
>NSP15	hCoV-19/USA/WY-WYPHL-21072436/2021	2021-08-04	EPI_ISL_5869820	Original	hCoV-19^^Wyoming	Human	Wyoming Public Health Laboratory	Wyoming Public Health Laboratory	Mildenberger	USA
>NSP15	hCoV-19/Denmark/DCGC-149390/2021	2021-08-04	EPI_ISL_3384708	Original	hCoV-19^^Syddanmark	Human	Department of Bacteria	Statens Serum Institut Bioinformatics and Microbial Genomics	Matusevicius	Denmark
>NSP15	hCoV-19/USA/CA-HLX-STM-0006265-B08/2021	2021-08-04	EPI_ISL_9539302	Original	hCoV-19^^California	Human	Kaiser Permanente Southern California	Helix	White	USA
>NSP15	hCoV-19/England/MILK-1AFF2E3/2021	2021-08-05	EPI_ISL_3363201	Original	hCoV-19^^England	Human	Lighthouse Lab in Milton Keynes	Wellcome Sanger Institute for the COVID-19 Genomics UK (COG-UK) Consortium	Davies	United Kingdom
>NSP15	hCoV-19/England/ALDP-1B10EE7/2021	2021-08-05	EPI_ISL_3379919	Original	hCoV-19^^England	Human	Lighthouse Lab in Alderley Park	Wellcome Sanger Institute for the COVID-19 Genomics UK (COG-UK) Consortium	Davies	United Kingdom
>NSP15	hCoV-19/England/MILK-1B08CD9/2021	2021-08-05	EPI_ISL_3378410	Original	hCoV-19^^England	Human	Lighthouse Lab in Milton Keynes	Wellcome Sanger Institute for the COVID-19 Genomics UK (COG-UK) Consortium	Davies	United Kingdom
>NSP15	hCoV-19/England/ALDP-1AFBF77/2021	2021-08-05	EPI_ISL_3377056	Original	hCoV-19^^England	Human	Lighthouse Lab in Alderley Park	Wellcome Sanger Institute for the COVID-19 Genomics UK (COG-UK) Consortium	Davies	United Kingdom
>NSP15	hCoV-19/Spain/MD-HGUGM-5770932/2021	2021-08-05	EPI_ISL_3386939	Original	hCoV-19^^Madrid	Human	Hospital General Universitario Gregorio Mara\u00f1\u00f3n	Hospital General Universitario Gregorio Mara\u00f1\u00f3n	Garc\u00eda de Viedma	Spain
>NSP15	hCoV-19/England/QEUH-1B06C71/2021	2021-08-05	EPI_ISL_3444063	Original	hCoV-19^^England	Human	Lighthouse Lab in Glasgow	Wellcome Sanger Institute for the COVID-19 Genomics UK (COG-UK) Consortium	Davies	United Kingdom
>NSP15	hCoV-19/USA/AZ-ASU10461/2021	2021-08-05	EPI_ISL_3493353	Original	hCoV-19^^Arizona	Human	Arizona State University	Arizona State University	Bains	USA
>NSP15	hCoV-19/Switzerland/SZ-ETHZ-670221/2021	2021-08-05	EPI_ISL_3854697	Original	hCoV-19^^Schwyz	Human	labor team w AG	Department of Biosystems Science and Engineering	Aitana	Switzerland
>NSP15	hCoV-19/Switzerland/SZ-ETHZ-670242/2021	2021-08-05	EPI_ISL_3854687	Original	hCoV-19^^Schwyz	Human	labor team w AG	Department of Biosystems Science and Engineering	Aitana	Switzerland
>NSP15	hCoV-19/USA/CA-CDC-ASC210116413/2021	2021-08-05	EPI_ISL_3861276	Original	hCoV-19^^California	Human	Aegis Sciences Corporation	Centers for Disease Control and Prevention Division of Viral Diseases	Howard	USA
>NSP15	hCoV-19/USA/CA-CDC-ASC210116409/2021	2021-08-05	EPI_ISL_3861272	Original	hCoV-19^^California	Human	Aegis Sciences Corporation	Centers for Disease Control and Prevention Division of Viral Diseases	Howard	USA
>NSP15	hCoV-19/USA/AZ-CDC-ASC210277112/2021	2021-08-05	EPI_ISL_4056787	Original	hCoV-19^^Arizona	Human	Aegis Sciences Corporation	Centers for Disease Control and Prevention Division of Viral Diseases	Howard	USA
>NSP15	hCoV-19/Switzerland/SZ-ETHZ-670124/2021	2021-08-05	EPI_ISL_4233643	Original	hCoV-19^^Schwyz	Human	labor team w AG	Department of Biosystems Science and Engineering	Aitana	Switzerland
>NSP15	hCoV-19/Canada/BC-BCCDC-172034/2021	2021-08-05	EPI_ISL_4427575	Original	hCoV-19^^British Columbia	Human	British Columbia Centre For Disease Control	BCCDC Public Health Laboratory	Prystajecky	Canada
>NSP15	hCoV-19/Canada/BC-BCCDC-172018/2021	2021-08-05	EPI_ISL_4427546	Original	hCoV-19^^British Columbia	Human	British Columbia Centre For Disease Control	BCCDC Public Health Laboratory	Prystajecky	Canada
>NSP15	hCoV-19/England/NORW-305B59C/2021	2021-08-05	EPI_ISL_5040480	Original	hCoV-19^^England	Human	Quadram Institute Bioscience	COVID-19 Genomics UK (COG-UK) Consortium	Alikhan	United Kingdom
>NSP15	hCoV-19/Philippines/PH-PGC-71580/2021	2021-08-05	EPI_ISL_5553606	Original	hCoV-19^^National Capital Region	Human	Philippine General Hospital (PGH)	Philippine Genome Center	Yangzon	Philippines
>NSP15	hCoV-19/Brazil/RJ-NVBS5265GENOV700930029019/2021	2021-08-05	EPI_ISL_6983065	Original	hCoV-19^^Rio de Janeiro	Human	DASA	DASA	Silva	Brazil
>NSP15	hCoV-19/USA/NY-Wadsworth-21081123-01/2021	2021-08-05	EPI_ISL_3836190	Original	hCoV-19^^New York	Human	BOSTON HEART DIAGNOSTICS CORP	Wadsworth Center	Prussing	USA
>NSP15	hCoV-19/England/PLYM-1B16FA2/2021	2021-08-06	EPI_ISL_3381146	Original	hCoV-19^^England	Human	Lighthouse Laboratory Plymouth	Wellcome Sanger Institute for the COVID-19 Genomics UK (COG-UK) Consortium	Davies	United Kingdom
>NSP15	hCoV-19/USA/MA-CDCBI-CRSP_HCYOBIQVYNIDF3S2/2021	2021-08-06	EPI_ISL_3431348	Original	hCoV-19^^Massachusetts	Human	Broad Institute Clinical Research Sequencing Platform	Infectious Disease Program	Park	USA
>NSP15	hCoV-19/USA/MA-CDCBI-CRSP_NUNEZKCOQCB3S7LZ/2021	2021-08-06	EPI_ISL_3431442	Original	hCoV-19^^Massachusetts	Human	Broad Institute Clinical Research Sequencing Platform	Infectious Disease Program	Park	USA
>NSP15	hCoV-19/England/ALDP-1B1B4BD/2021	2021-08-06	EPI_ISL_3444669	Original	hCoV-19^^England	Human	Lighthouse Lab in Alderley Park	Wellcome Sanger Institute for the COVID-19 Genomics UK (COG-UK) Consortium	Davies	United Kingdom
>NSP15	hCoV-19/Chile/AN-138271/2021	2021-08-06	EPI_ISL_3987920	Original	hCoV-19^^Antofagasta	Human	Genetica Molecular and Subdepartamento de Virologia ISP Chile	Instituto de Salud Publica de Chile	Campano	Chile
>NSP15	hCoV-19/USA/OH-CDC-MMB09566922/2021	2021-08-06	EPI_ISL_4237777	Original	hCoV-19^^Ohio	Human	Mako Medical	Centers for Disease Control and Prevention Division of Viral Diseases	Howard	USA
>NSP15	hCoV-19/USA/OH-CDC-MMB09567166/2021	2021-08-06	EPI_ISL_4237838	Original	hCoV-19^^Ohio	Human	Mako Medical	Centers for Disease Control and Prevention Division of Viral Diseases	Howard	USA
>NSP15	hCoV-19/Brazil/BA-LACEN-BA582-291570925/2021	2021-08-06	EPI_ISL_4417763	Original	hCoV-19^^Bahia	Human	Central Public Health Laboratory - LACEN -Bahia	Central Public Health Laboratory - LACEN -Bahia	Pereira	Brazil
>NSP15	hCoV-19/Peru/LIM-UPCH-1146/2021	2021-08-06	EPI_ISL_5147119	Original	hCoV-19^^Lima	Human	Laboratorio de Gen\u00f3mica Microbiana	Laboratorio de Gen\u00f3mica Microbiana	Tsukayama	Peru
>NSP15	hCoV-19/Brazil/SP-NXBS4708GENOV827943457551/2021	2021-08-06	EPI_ISL_6941243	Original	hCoV-19^^Sao Paulo	Human	DASA	DASA	Silva	Brazil
>NSP15	hCoV-19/England/QEUH-1B2383E/2021	2021-08-07	EPI_ISL_3443110	Original	hCoV-19^^England	Human	Lighthouse Lab in Glasgow	Wellcome Sanger Institute for the COVID-19 Genomics UK (COG-UK) Consortium	Davies	United Kingdom
>NSP15	hCoV-19/Belgium/UZA-UA-CV2312364408/2021	2021-08-07	EPI_ISL_3534891	Original	hCoV-19^^Ekeren	Human	Platform BIS UZA/UAntwerpen	Labo Klinische Biologie	Le Mercier	Belgium
>NSP15	hCoV-19/Netherlands/NH-RIVM-51008/2021	2021-08-07	EPI_ISL_3731477	Original	hCoV-19^^Noord-Holland	Human	Dutch COVID-19 response team	National Institute for Public Health and the Environment (RIVM)	Meijer	Netherlands
>NSP15	hCoV-19/Brazil/BA-LACEN-BA600-291573501/2021	2021-08-07	EPI_ISL_4417781	Original	hCoV-19^^Bahia	Human	Central Public Health Laboratory - LACEN -Bahia	Central Public Health Laboratory - LACEN -Bahia	Pereira	Brazil
>NSP15	hCoV-19/USA/FL-CDC-QDX27650953/2021	2021-08-07	EPI_ISL_3720572	Original	hCoV-19^^Florida	Human	Quest Diagnostics Incorporated	Centers for Disease Control and Prevention Division of Viral Diseases	Howard	USA
>NSP15	hCoV-19/Denmark/DCGC-149071/2021	2021-08-08	EPI_ISL_3384399	Original	hCoV-19^^Syddanmark	Human	Department of Bacteria	Statens Serum Institut Bioinformatics and Microbial Genomics	Matusevicius	Denmark
>NSP15	hCoV-19/England/BRBR-1B42532/2021	2021-08-08	EPI_ISL_3443053	Original	hCoV-19^^England	Human	Berkshire and Surrey Pathology Services Lighthouse Laboratory	Wellcome Sanger Institute for the COVID-19 Genomics UK (COG-UK) Consortium	Davies	United Kingdom
>NSP15	hCoV-19/Germany/HH-RKI-I-199335/2021	2021-08-08	EPI_ISL_3499076	Original	hCoV-19^^Hamburg	Human	Labor Dr. Heidrich & Kollegen MVZ GmbH Hamburg	Robert Koch Institute	Drechsel	Germany
>NSP15	hCoV-19/England/NEWC-1B2C48C/2021	2021-08-08	EPI_ISL_3976993	Original	hCoV-19^^England	Human	Integrated Covid Hub North East	Wellcome Sanger Institute for the COVID-19 Genomics UK (COG-UK) Consortium	Davies	United Kingdom
>NSP15	hCoV-19/England/NEWC-1B37F23/2021	2021-08-08	EPI_ISL_3977232	Original	hCoV-19^^England	Human	Integrated Covid Hub North East	Wellcome Sanger Institute for the COVID-19 Genomics UK (COG-UK) Consortium	Davies	United Kingdom
>NSP15	hCoV-19/USA/CA-TCPHL-082321-49/2021	2021-08-08	EPI_ISL_4137552	Original	hCoV-19^^California	Human	Tulare County Public Health Laboratory	Tulare County Public Health Laboratory	Scott	USA
>NSP15	hCoV-19/Austria/CeMM14514/2021	2021-08-08	EPI_ISL_3797233	Original	hCoV-19^^Carinthia	Human	Austrian Agency for Health and Food Safety (AGES)	Bergthaler laboratory	Triska	Austria
>NSP15	hCoV-19/USA/WY-WYPHL-21057596/2021	2021-08-09	EPI_ISL_3383363	Original	hCoV-19^^Wyoming	Human	Wyoming Public Health Laboratory	Wyoming Public Health Laboratory	Mildenberger	USA
>NSP15	hCoV-19/Denmark/DCGC-149863/2021	2021-08-09	EPI_ISL_3417942	Original	hCoV-19^^Syddanmark	Human	Department of Bacteria	Statens Serum Institut Bioinformatics and Microbial Genomics	Matusevicius	Denmark
>NSP15	hCoV-19/Denmark/DCGC-149683/2021	2021-08-09	EPI_ISL_3417765	Original	hCoV-19^^Syddanmark	Human	Department of Bacteria	Statens Serum Institut Bioinformatics and Microbial Genomics	Matusevicius	Denmark
>NSP15	hCoV-19/Denmark/DCGC-150328/2021	2021-08-09	EPI_ISL_3418402	Original	hCoV-19^^Syddanmark	Human	Department of Bacteria	Statens Serum Institut Bioinformatics and Microbial Genomics	Matusevicius	Denmark
>NSP15	hCoV-19/Denmark/DCGC-149481/2021	2021-08-09	EPI_ISL_3417564	Original	hCoV-19^^Syddanmark	Human	Department of Bacteria	Statens Serum Institut Bioinformatics and Microbial Genomics	Matusevicius	Denmark
>NSP15	hCoV-19/Denmark/DCGC-149500/2021	2021-08-09	EPI_ISL_3417583	Original	hCoV-19^^Syddanmark	Human	Department of Bacteria	Statens Serum Institut Bioinformatics and Microbial Genomics	Matusevicius	Denmark
>NSP15	hCoV-19/Denmark/DCGC-149465/2021	2021-08-09	EPI_ISL_3417548	Original	hCoV-19^^Syddanmark	Human	Department of Bacteria	Statens Serum Institut Bioinformatics and Microbial Genomics	Matusevicius	Denmark
>NSP15	hCoV-19/USA/MA-CDCBI-CRSP_WKEBUNNMA6CV5CPU/2021	2021-08-09	EPI_ISL_3431577	Original	hCoV-19^^Massachusetts	Human	Broad Institute Clinical Research Sequencing Platform	Infectious Disease Program	Park	USA
>NSP15	hCoV-19/England/PLYM-1B38432/2021	2021-08-09	EPI_ISL_3440325	Original	hCoV-19^^England	Human	Lighthouse Laboratory Plymouth	Wellcome Sanger Institute for the COVID-19 Genomics UK (COG-UK) Consortium	Davies	United Kingdom
>NSP15	hCoV-19/Spain/MD-HGUGM-5785384/2021	2021-08-09	EPI_ISL_3542988	Original	hCoV-19^^Madrid	Human	Hospital General Universitario Gregorio Mara\u00f1\u00f3n	Hospital General Universitario Gregorio Mara\u00f1\u00f3n	Garc\u00eda de Viedma	Spain
>NSP15	hCoV-19/Wales/PHWC-PDBT6U/2021	2021-08-09	EPI_ISL_3575244	Original	hCoV-19^^Wales	Human	Originating lab	Public Health Wales Microbiology Cardiff Wales Specialist Virology Centre	Moore	United Kingdom
>NSP15	hCoV-19/Wales/PHWC-PDBT7I/2021	2021-08-09	EPI_ISL_3575246	Original	hCoV-19^^Wales	Human	Originating lab	Public Health Wales Microbiology Cardiff Wales Specialist Virology Centre	Moore	United Kingdom
>NSP15	hCoV-19/Switzerland/ZH-UZH-IMV-3ba4db22/2021	2021-08-09	EPI_ISL_3648655	Original	hCoV-19^^Zurich	Human	Universit\u00e4tsSpital Z\u00fcrich	Institute of Medical Virology	Aitana	Switzerland
>NSP15	hCoV-19/USA/GA-CDC-MMB09643835/2021	2021-08-09	EPI_ISL_4331029	Original	hCoV-19^^Georgia	Human	Mako Medical	Centers for Disease Control and Prevention Division of Viral Diseases	Howard	USA
>NSP15	hCoV-19/USA/FL-CDC-ASC210117956/2021	2021-08-09	EPI_ISL_4398031	Original	hCoV-19^^Florida	Human	Aegis Sciences Corporation	Centers for Disease Control and Prevention Division of Viral Diseases	Howard	USA
>NSP15	hCoV-19/Japan/PG-88974/2021	2021-08-09	EPI_ISL_4661372	Original	hCoV-19^^Tokyo	Human	SARS-CoV-2 testing team	Pathogen Genomics Center	Sekizuka	Japan
>NSP15	hCoV-19/USA/GA-CDC-MMB09649797/2021	2021-08-09	EPI_ISL_4196255	Original	hCoV-19^^Georgia	Human	Mako Medical	Centers for Disease Control and Prevention Division of Viral Diseases	Howard	USA
>NSP15	hCoV-19/Denmark/DCGC-149587/2021	2021-08-10	EPI_ISL_3417670	Original	hCoV-19^^Syddanmark	Human	Department of Bacteria	Statens Serum Institut Bioinformatics and Microbial Genomics	Matusevicius	Denmark
>NSP15	hCoV-19/England/MILK-1B6145E/2021	2021-08-10	EPI_ISL_3437526	Original	hCoV-19^^England	Human	Lighthouse Lab in Milton Keynes	Wellcome Sanger Institute for the COVID-19 Genomics UK (COG-UK) Consortium	Davies	United Kingdom
>NSP15	hCoV-19/England/MILK-1B5CD2E/2021	2021-08-10	EPI_ISL_3436008	Original	hCoV-19^^England	Human	Lighthouse Lab in Milton Keynes	Wellcome Sanger Institute for the COVID-19 Genomics UK (COG-UK) Consortium	Davies	United Kingdom
>NSP15	hCoV-19/England/MILK-1B5D024/2021	2021-08-10	EPI_ISL_3436131	Original	hCoV-19^^England	Human	Lighthouse Lab in Milton Keynes	Wellcome Sanger Institute for the COVID-19 Genomics UK (COG-UK) Consortium	Davies	United Kingdom
>NSP15	hCoV-19/England/MILK-1B61694/2021	2021-08-10	EPI_ISL_3437553	Original	hCoV-19^^England	Human	Lighthouse Lab in Milton Keynes	Wellcome Sanger Institute for the COVID-19 Genomics UK (COG-UK) Consortium	Davies	United Kingdom
>NSP15	hCoV-19/Denmark/DCGC-150831/2021	2021-08-10	EPI_ISL_3449689	Original	hCoV-19^^Denmark	Human	Department of Bacteria	Statens Serum Institut Bioinformatics and Microbial Genomics	Matusevicius	Denmark
>NSP15	hCoV-19/England/PLYM-1B80FB2/2021	2021-08-10	EPI_ISL_3468919	Original	hCoV-19^^England	Human	Lighthouse Laboratory Plymouth	Wellcome Sanger Institute for the COVID-19 Genomics UK (COG-UK) Consortium	Davies	United Kingdom
>NSP15	hCoV-19/USA/MA-CDCBI-CRSP_O7SGFIOSCAF72RTT/2021	2021-08-10	EPI_ISL_3492111	Original	hCoV-19^^Massachusetts	Human	Broad Institute Clinical Research Sequencing Platform	Infectious Disease Program	Park	USA
>NSP15	hCoV-19/USA/MA-CDCBI-CRSP_WHB3YAXYHSQXMRGZ/2021	2021-08-10	EPI_ISL_3492234	Original	hCoV-19^^Massachusetts	Human	Broad Institute Clinical Research Sequencing Platform	Infectious Disease Program	Park	USA
>NSP15	hCoV-19/USA/AZ-ASU11198/2021	2021-08-10	EPI_ISL_3636388	Original	hCoV-19^^Arizona	Human	Arizona State University	Arizona State University	Bains	USA
>NSP15	hCoV-19/USA/AZ-ASU11200/2021	2021-08-10	EPI_ISL_3636389	Original	hCoV-19^^Arizona	Human	Arizona State University	Arizona State University	Bains	USA
>NSP15	hCoV-19/Wales/PHWC-PDN4SA/2021	2021-08-10	EPI_ISL_3575508	Original	hCoV-19^^Wales	Human	Originating lab	Public Health Wales Microbiology Cardiff Wales Specialist Virology Centre	Moore	United Kingdom
>NSP15	hCoV-19/USA/NY-NYGC-3403-VTM3-YHQV961/2021	2021-08-10	EPI_ISL_3642638	Original	hCoV-19^^New York	Human	Weill Cornell Medicine	New York Genome Center	Baldwin	USA
>NSP15	hCoV-19/USA/IA-SHL-1791295/2021	2021-08-10	EPI_ISL_3940017	Original	hCoV-19^^Iowa	Human	State Hygienic Laboratory at the University of Iowa	State Hygienic Laboratory at the University of Iowa	El Allam	USA
>NSP15	hCoV-19/Spain/CT-HUVH-EXE13554/2021	2021-08-10	EPI_ISL_3984010	Original	hCoV-19^^Catalunya	Human	Hospital Universitari Arnau de Vilanova	Hospital Universitari Vall d'Hebron - Vall d'Hebron Institut de Recerca	Anton	Spain
>NSP15	hCoV-19/Switzerland/BL-ETHZ-33710291/2021	2021-08-10	EPI_ISL_4025392	Original	hCoV-19^^Basel-Land	Human	Viollier AG	Department of Biosystems Science and Engineering	Aitana	Switzerland
>NSP15	hCoV-19/USA/AZ-CDC-LC0222733/2021	2021-08-10	EPI_ISL_4241832	Original	hCoV-19^^Arizona	Human	Laboratory Corporation of America	Centers for Disease Control and Prevention Division of Viral Diseases	Howard	USA
>NSP15	hCoV-19/USA/MA-CDC-ASC210191730/2021	2021-08-10	EPI_ISL_5229963	Original	hCoV-19^^Massachusetts	Human	Aegis Sciences Corporation	Centers for Disease Control and Prevention Division of Viral Diseases	Howard	USA
>NSP15	hCoV-19/USA/MA-CDC-ASC210191633/2021	2021-08-10	EPI_ISL_5229649	Original	hCoV-19^^Massachusetts	Human	Aegis Sciences Corporation	Centers for Disease Control and Prevention Division of Viral Diseases	Howard	USA
>NSP15	hCoV-19/USA/CO-CDPHE-2101561977/2021	2021-08-10	EPI_ISL_5987413	Original	hCoV-19^^Colorado	Human	Colorado Department of Public Health and Environment	Colorado Department of Public Health and Environment	Hetherington-Rauth	USA
>NSP15	hCoV-19/USA/NC-ECU-CORVASEQ-109189797/2021	2021-08-10	EPI_ISL_6158769	Original	hCoV-19^^North Carolina	Human	Molecular Biology Laboratory	Brody Integrative Genomics Core	Huang	USA
>NSP15	hCoV-19/India/PB-VRDLGMCPTA-ICMR-INSACOG-523835540/2021	2021-08-10	EPI_ISL_7133450	Original	hCoV-19^^Punjab	Human	VRDL Government Medical College,Patiala Punjab	NIV Influenza	Potdar	India
>NSP15	hCoV-19/Malaysia/IMR_CV02480/2021	2021-08-10	EPI_ISL_7457550	Original	hCoV-19^^Selangor	Human	Sungai Buloh Hospital	Institute for Medical Research	Ahmad Fazilah	Malaysia
>NSP15	hCoV-19/Guinea/LFHVG-G0414/2021	2021-08-10	EPI_ISL_9569754	Original	hCoV-19^^Coyah	Human	Laboratoire des Fievres Hemorragiques Virales en Guinee	\Laboratoire des Fievres Hemorragiques Virales en Guinee	Duraffour	Guinea
>NSP15	hCoV-19/Switzerland/ZH-UZH-IMV-3ba4dbf1/2021	2021-08-11	EPI_ISL_3507700	Original	hCoV-19^^Zurich	Human	Universit\u00e4t Z\u00fcrich	Institute of Medical Virology	Aitana	Switzerland
>NSP15	hCoV-19/England/ALDP-1B723F3/2021	2021-08-11	EPI_ISL_3560326	Original	hCoV-19^^England	Human	Lighthouse Lab in Alderley Park	Wellcome Sanger Institute for the COVID-19 Genomics UK (COG-UK) Consortium	Davies	United Kingdom
>NSP15	hCoV-19/Wales/PHWC-PDNHGZ/2021	2021-08-11	EPI_ISL_3790465	Original	hCoV-19^^Wales	Human	Originating lab	Public Health Wales Microbiology Cardiff Wales Specialist Virology Centre	Moore	United Kingdom
>NSP15	hCoV-19/Switzerland/SZ-ETHZ-33717820/2021	2021-08-11	EPI_ISL_3854718	Original	hCoV-19^^Schwyz	Human	Viollier AG	Department of Biosystems Science and Engineering	Aitana	Switzerland
>NSP15	hCoV-19/USA/GA-CDC-LC0211783/2021	2021-08-11	EPI_ISL_4163813	Original	hCoV-19^^Georgia	Human	Laboratory Corporation of America	Centers for Disease Control and Prevention Division of Viral Diseases	Howard	USA
>NSP15	hCoV-19/USA/AK-PHL11654/2021	2021-08-11	EPI_ISL_4297965	Original	hCoV-19^^Alaska	Human	Alaska State Virology Laboratory	Alaska State Virology Laboratory	House	USA
>NSP15	hCoV-19/USA/AK-PHL11635/2021	2021-08-11	EPI_ISL_4297949	Original	hCoV-19^^Alaska	Human	Alaska State Virology Laboratory	Alaska State Virology Laboratory	House	USA
>NSP15	hCoV-19/Nigeria/CV2420/2021	2021-08-11	EPI_ISL_4490055	Original	hCoV-19^^Akwa-Ibom State	Human	Molecular Diagnostic Laboratory	Africa Centre for Excellence for Genomics of Infectious Diseases (ACEGID)	Olawoye	Nigeria
>NSP15	hCoV-19/USA/CO-CDPHE-2101610720/2021	2021-08-11	EPI_ISL_4507153	Original	hCoV-19^^Colorado	Human	Colorado Department of Public Health and Environment	Colorado Department of Public Health and Environment	Waters	USA
>NSP15	hCoV-19/USA/CA-CDPH-3000150117/2021	2021-08-11	EPI_ISL_5153534	Original	hCoV-19^^California	Human	CDPH VBL	California Department of Public Health	Smith	USA
>NSP15	hCoV-19/USA/CO-CDPHE-2101562206/2021	2021-08-11	EPI_ISL_5987435	Original	hCoV-19^^Colorado	Human	Colorado Department of Public Health and Environment	Colorado Department of Public Health and Environment	Hetherington-Rauth	USA
>NSP15	hCoV-19/India/PY-SEQ_4809_S16_R1_001/2021	2021-08-11	EPI_ISL_6020188	Original	hCoV-19^^Puducherry	Human	JIPMER	inStem NCBS \u2013 INSACOG	Menon	India
>NSP15	hCoV-19/India/PB-VRDLGMCPTA-ICMR-INSACOG-565815237/2021	2021-08-11	EPI_ISL_7133452	Original	hCoV-19^^Punjab	Human	VRDL Government Medical College,Patiala Punjab	NIV Influenza	Potdar	India
>NSP15	hCoV-19/India/PB-VRDLGMCPTA-ICMR-INSACOG-565814676/2021	2021-08-11	EPI_ISL_7133451	Original	hCoV-19^^Punjab	Human	VRDL Government Medical College,Patiala Punjab	NIV Influenza	Potdar	India
>NSP15	hCoV-19/England/NORW-301D3E4/2021	2021-08-11	EPI_ISL_3772814	Original	hCoV-19^^England	Human	Quadram Institute Bioscience	COVID-19 Genomics UK (COG-UK) Consortium	Alikhan	United Kingdom
>NSP15	hCoV-19/Sweden/01_SE100_21CS508079/2021	2021-08-11	EPI_ISL_3797672	Original	hCoV-19^^Stockholm	Human	Karolinska University Hospital Solna	Karolinska University Hospital	Brandi	Sweden
>NSP15	hCoV-19/Denmark/DCGC-152679/2021	2021-08-12	EPI_ISL_3464264	Original	hCoV-19^^Syddanmark	Human	Department of Bacteria	Statens Serum Institut Bioinformatics and Microbial Genomics	Matusevicius	Denmark
>NSP15	hCoV-19/England/MILK-1B932FF/2021	2021-08-12	EPI_ISL_3467116	Original	hCoV-19^^England	Human	Lighthouse Lab in Milton Keynes	Wellcome Sanger Institute for the COVID-19 Genomics UK (COG-UK) Consortium	Davies	United Kingdom
>NSP15	hCoV-19/England/QEUH-1B88F7E/2021	2021-08-12	EPI_ISL_3469544	Original	hCoV-19^^England	Human	Lighthouse Lab in Glasgow	Wellcome Sanger Institute for the COVID-19 Genomics UK (COG-UK) Consortium	Davies	United Kingdom
>NSP15	hCoV-19/England/MILK-1B93550/2021	2021-08-12	EPI_ISL_3467084	Original	hCoV-19^^England	Human	Lighthouse Lab in Milton Keynes	Wellcome Sanger Institute for the COVID-19 Genomics UK (COG-UK) Consortium	Davies	United Kingdom
>NSP15	hCoV-19/England/PLYM-1B7F94F/2021	2021-08-12	EPI_ISL_3468485	Original	hCoV-19^^England	Human	Lighthouse Laboratory Plymouth	Wellcome Sanger Institute for the COVID-19 Genomics UK (COG-UK) Consortium	Davies	United Kingdom
>NSP15	hCoV-19/England/MILK-1B934DB/2021	2021-08-12	EPI_ISL_3466981	Original	hCoV-19^^England	Human	Lighthouse Lab in Milton Keynes	Wellcome Sanger Institute for the COVID-19 Genomics UK (COG-UK) Consortium	Davies	United Kingdom
>NSP15	hCoV-19/Denmark/DCGC-152385/2021	2021-08-12	EPI_ISL_3463915	Original	hCoV-19^^Syddanmark	Human	Department of Bacteria	Statens Serum Institut Bioinformatics and Microbial Genomics	Matusevicius	Denmark
>NSP15	hCoV-19/England/ALDP-1B91103/2021	2021-08-12	EPI_ISL_3497987	Original	hCoV-19^^England	Human	Lighthouse Lab in Alderley Park	Wellcome Sanger Institute for the COVID-19 Genomics UK (COG-UK) Consortium	Davies	United Kingdom
>NSP15	hCoV-19/England/ALDP-1B921F3/2021	2021-08-12	EPI_ISL_3499265	Original	hCoV-19^^England	Human	Lighthouse Lab in Alderley Park	Wellcome Sanger Institute for the COVID-19 Genomics UK (COG-UK) Consortium	Davies	United Kingdom
>NSP15	hCoV-19/England/ALDP-1B92348/2021	2021-08-12	EPI_ISL_3499212	Original	hCoV-19^^England	Human	Lighthouse Lab in Alderley Park	Wellcome Sanger Institute for the COVID-19 Genomics UK (COG-UK) Consortium	Davies	United Kingdom
>NSP15	hCoV-19/USA/MA-CDCBI-CRSP_FHVTWKKW4Y5XFQDB/2021	2021-08-12	EPI_ISL_3525609	Original	hCoV-19^^Massachusetts	Human	Broad Institute Clinical Research Sequencing Platform	Infectious Disease Program	Park	USA
>NSP15	hCoV-19/USA/MA-CDCBI-CRSP_HJCZH5QPNCMQ6ESD/2021	2021-08-12	EPI_ISL_3525638	Original	hCoV-19^^Massachusetts	Human	Broad Institute Clinical Research Sequencing Platform	Infectious Disease Program	Park	USA
>NSP15	hCoV-19/USA/MA-CDCBI-CRSP_3355Z6DGFAGWCCFJ/2021	2021-08-12	EPI_ISL_3525492	Original	hCoV-19^^Massachusetts	Human	Broad Institute Clinical Research Sequencing Platform	Infectious Disease Program	Park	USA
>NSP15	hCoV-19/USA/AZ-ASU11383/2021	2021-08-12	EPI_ISL_3636336	Original	hCoV-19^^Arizona	Human	Arizona State University	Arizona State University	Bains	USA
>NSP15	hCoV-19/Denmark/DCGC-157677/2021	2021-08-12	EPI_ISL_3633234	Original	hCoV-19^^Midtjylland	Human	Department of Bacteria	Statens Serum Institut Bioinformatics and Microbial Genomics	Matusevicius	Denmark
>NSP15	hCoV-19/Switzerland/BE-ETHZ-33729291/2021	2021-08-12	EPI_ISL_3853940	Original	hCoV-19^^Bern	Human	Viollier AG	Department of Biosystems Science and Engineering	Aitana	Switzerland
>NSP15	hCoV-19/Switzerland/BL-ETHZ-33729901/2021	2021-08-12	EPI_ISL_3854186	Original	hCoV-19^^Basel-Land	Human	Viollier AG	Department of Biosystems Science and Engineering	Aitana	Switzerland
>NSP15	hCoV-19/Japan/RIMD01498/2021	2021-08-12	EPI_ISL_5419452	Original	hCoV-19^^Osaka	Human	Genome Information Research Center	Genome Information Research Center	Motooka	Japan
>NSP15	hCoV-19/Philippines/PH-PGC-71675/2021	2021-08-12	EPI_ISL_5553225	Original	hCoV-19^^Calabarzon	Human	Philippine Red Cross- Batangas Chapter Molecular Laboratory	Philippine Genome Center	Yangzon	Philippines
>NSP15	hCoV-19/Israel/CVL-18018/2021	2021-08-12	EPI_ISL_5728204	Original	hCoV-19^^Israel	Human	Israel Central Virology laboratory	Israel Central Virology laboratory	Zuckerman	Israel
>NSP15	hCoV-19/Canada/QC-L00376130001/2021	2021-08-12	EPI_ISL_7714068	Original	hCoV-19^^Quebec	Human	Laboratoire de sant\u00e9 publique du Qu\u00e9bec	Laboratoire de sant\u00e9 publique du Qu\u00e9bec	Moreira	Canada
>NSP15	hCoV-19/Switzerland/BE-UHB-42993192/2021	2021-08-12	EPI_ISL_3730649	Original	hCoV-19^^Bern	Human	Medics Labor AG	Clinical Bacteriology	Aitana	Switzerland
>NSP15	hCoV-19/Denmark/DCGC-152247/2021	2021-08-13	EPI_ISL_3463780	Original	hCoV-19^^Denmark	Human	Department of Bacteria	Statens Serum Institut Bioinformatics and Microbial Genomics	Matusevicius	Denmark
>NSP15	hCoV-19/Denmark/DCGC-153438/2021	2021-08-13	EPI_ISL_3530683	Original	hCoV-19^^Syddanmark	Human	Department of Bacteria	Statens Serum Institut Bioinformatics and Microbial Genomics	Matusevicius	Denmark
>NSP15	hCoV-19/Denmark/DCGC-153317/2021	2021-08-13	EPI_ISL_3530566	Original	hCoV-19^^Syddanmark	Human	Department of Bacteria	Statens Serum Institut Bioinformatics and Microbial Genomics	Matusevicius	Denmark
>NSP15	hCoV-19/Denmark/DCGC-156070/2021	2021-08-13	EPI_ISL_3567650	Original	hCoV-19^^Syddanmark	Human	Department of Bacteria	Statens Serum Institut Bioinformatics and Microbial Genomics	Matusevicius	Denmark
>NSP15	hCoV-19/Denmark/DCGC-155515/2021	2021-08-13	EPI_ISL_3567100	Original	hCoV-19^^Syddanmark	Human	Department of Bacteria	Statens Serum Institut Bioinformatics and Microbial Genomics	Matusevicius	Denmark
>NSP15	hCoV-19/England/LSPA-1BBA9DF/2021	2021-08-13	EPI_ISL_3641086	Original	hCoV-19^^England	Human	Rosalind Franklin Laboratory	Wellcome Sanger Institute for the COVID-19 Genomics UK (COG-UK) Consortium	Davies	United Kingdom
>NSP15	hCoV-19/England/ALDP-1BBEA6F/2021	2021-08-13	EPI_ISL_3641189	Original	hCoV-19^^England	Human	Lighthouse Lab in Alderley Park	Wellcome Sanger Institute for the COVID-19 Genomics UK (COG-UK) Consortium	Davies	United Kingdom
>NSP15	hCoV-19/England/LSPA-1BBA92A/2021	2021-08-13	EPI_ISL_3641087	Original	hCoV-19^^England	Human	Rosalind Franklin Laboratory	Wellcome Sanger Institute for the COVID-19 Genomics UK (COG-UK) Consortium	Davies	United Kingdom
>NSP15	hCoV-19/England/LSPA-1BBAB7F/2021	2021-08-13	EPI_ISL_3641089	Original	hCoV-19^^England	Human	Rosalind Franklin Laboratory	Wellcome Sanger Institute for the COVID-19 Genomics UK (COG-UK) Consortium	Davies	United Kingdom
>NSP15	hCoV-19/Switzerland/ZH-UZH-IMV-3ba4df60/2021	2021-08-13	EPI_ISL_3649398	Original	hCoV-19^^Zurich	Human	Universit\u00e4tsSpital Z\u00fcrich	Institute of Medical Virology	Aitana	Switzerland
>NSP15	hCoV-19/England/LSPA-1BBA887/2021	2021-08-13	EPI_ISL_3641122	Original	hCoV-19^^England	Human	Rosalind Franklin Laboratory	Wellcome Sanger Institute for the COVID-19 Genomics UK (COG-UK) Consortium	Davies	United Kingdom
>NSP15	hCoV-19/England/PHEC-S30BS0D5/2021	2021-08-13	EPI_ISL_3775203	Original	hCoV-19^^England	Human	Respiratory Virus Unit	COVID-19 Genomics UK (COG-UK) Consortium	Lackenby	United Kingdom
>NSP15	hCoV-19/Netherlands/NH-RIVM-54242/2021	2021-08-13	EPI_ISL_3917617	Original	hCoV-19^^Noord-Holland	Human	Dutch COVID-19 response team	National Institute for Public Health and the Environment (RIVM)	Meijer	Netherlands
>NSP15	hCoV-19/Switzerland/BE-ETHZ-33740579/2021	2021-08-13	EPI_ISL_4025364	Original	hCoV-19^^Bern	Human	Viollier AG	Department of Biosystems Science and Engineering	Aitana	Switzerland
>NSP15	hCoV-19/Wales/PHWC-PD1XJ7/2021	2021-08-13	EPI_ISL_4313545	Original	hCoV-19^^Wales	Human	Originating lab	Public Health Wales Microbiology Cardiff Wales Specialist Virology Centre	Moore	United Kingdom
>NSP15	hCoV-19/Germany/BY-RKI-I-250063/2021	2021-08-13	EPI_ISL_4446773	Original	hCoV-19^^Bavaria	Human	Labor Dr. Spranger	Robert Koch Institute	Drechsel	Germany
>NSP15	hCoV-19/USA/CO-CDPHE-2101601625/2021	2021-08-13	EPI_ISL_6600232	Original	hCoV-19^^Colorado	Human	Colorado Department of Public Health and Environment	Colorado Department of Public Health and Environment	Hetherington-Rauth	USA
>NSP15	hCoV-19/USA/CO-CDPHE-2101601661/2021	2021-08-13	EPI_ISL_6600313	Original	hCoV-19^^Colorado	Human	Colorado Department of Public Health and Environment	Colorado Department of Public Health and Environment	Hetherington-Rauth	USA
>NSP15	hCoV-19/USA/AL-HGSC-JMFZ/2021	2021-08-13	EPI_ISL_3836410	Original	hCoV-19^^Alabama	Human	Eurofins Diatherix	Hudsonalpha Genome Sequencing Center	Grimwood	USA
>NSP15	hCoV-19/England/ALDP-1BB21A2/2021	2021-08-14	EPI_ISL_3529586	Original	hCoV-19^^England	Human	Lighthouse Lab in Alderley Park	Wellcome Sanger Institute for the COVID-19 Genomics UK (COG-UK) Consortium	Davies	United Kingdom
>NSP15	hCoV-19/Denmark/DCGC-154682/2021	2021-08-14	EPI_ISL_3531969	Original	hCoV-19^^Syddanmark	Human	Department of Bacteria	Statens Serum Institut Bioinformatics and Microbial Genomics	Matusevicius	Denmark
>NSP15	hCoV-19/England/MILK-1BA7CAF/2021	2021-08-14	EPI_ISL_3563951	Original	hCoV-19^^England	Human	Lighthouse Lab in Milton Keynes	Wellcome Sanger Institute for the COVID-19 Genomics UK (COG-UK) Consortium	Davies	United Kingdom
>NSP15	hCoV-19/Denmark/DCGC-156284/2021	2021-08-14	EPI_ISL_3567863	Original	hCoV-19^^Midtjylland	Human	Department of Bacteria	Statens Serum Institut Bioinformatics and Microbial Genomics	Matusevicius	Denmark
>NSP15	hCoV-19/England/HSLL-1BBBE0C/2021	2021-08-14	EPI_ISL_3642213	Original	hCoV-19^^England	Human	Health Services Laboratories	Wellcome Sanger Institute for the COVID-19 Genomics UK (COG-UK) Consortium	Davies	United Kingdom
>NSP15	hCoV-19/Germany/SH-RKI-I-214978/2021	2021-08-14	EPI_ISL_3891216	Original	hCoV-19^^Schleswig-Holstein	Human	LADR Zentrallabor DR. Kramer & Kollegen Geesthacht	Robert Koch Institute	Drechsel	Germany
>NSP15	hCoV-19/USA/AK-PHL11382/2021	2021-08-14	EPI_ISL_3944357	Original	hCoV-19^^Alaska	Human	Alaska State Virology Laboratory	Alaska State Virology Laboratory	DeRonde	USA
>NSP15	hCoV-19/Germany/NW-RKI-I-223214/2021	2021-08-14	EPI_ISL_4042611	Original	hCoV-19^^North Rhine-Westphalia	Human	Clemenshospital - Alexianer Clemenshospital M\u00fcnster	Robert Koch Institute	Drechsel	Germany
>NSP15	hCoV-19/Switzerland/SO-ETHZ-33748270/2021	2021-08-14	EPI_ISL_4236492	Original	hCoV-19^^Solothurn	Human	Viollier AG	Department of Biosystems Science and Engineering	Aitana	Switzerland
>NSP15	hCoV-19/Switzerland/SZ-ETHZ-33748595/2021	2021-08-14	EPI_ISL_4234599	Original	hCoV-19^^Schwyz	Human	Viollier AG	Department of Biosystems Science and Engineering	Aitana	Switzerland
>NSP15	hCoV-19/England/PHEC-YYBE7DC/2021	2021-08-14	EPI_ISL_4309357	Original	hCoV-19^^England	Human	Respiratory Virus Unit	COVID-19 Genomics UK (COG-UK) Consortium	Lackenby	United Kingdom
>NSP15	hCoV-19/England/PHEC-YYBE8DN/2021	2021-08-14	EPI_ISL_4309376	Original	hCoV-19^^England	Human	Respiratory Virus Unit	COVID-19 Genomics UK (COG-UK) Consortium	Lackenby	United Kingdom
>NSP15	hCoV-19/Japan/PG-122324/2021	2021-08-14	EPI_ISL_4726477	Original	hCoV-19^^Tokyo	Human	Pathogen Genomics Center	Pathogen Genomics Center	Sekizuka	Japan
>NSP15	hCoV-19/Japan/PG-121314/2021	2021-08-14	EPI_ISL_4725455	Original	hCoV-19^^Saitama	Human	Pathogen Genomics Center	Pathogen Genomics Center	Sekizuka	Japan
>NSP15	hCoV-19/USA/IL-SHL-1802779/2021	2021-08-14	EPI_ISL_4966610	Original	hCoV-19^^Illinois	Human	State Hygienic Laboratory at the University of Iowa	State Hygienic Laboratory at the University of Iowa	El Allam	USA
>NSP15	hCoV-19/India/DL-ILBS-WGS217/2021	2021-08-14	EPI_ISL_6026166	Original	hCoV-19^^Delhi	Human	ILBS	ILBS	Gupta	India
>NSP15	hCoV-19/Latvia/3310/2021	2021-08-14	EPI_ISL_8174761	Original	hCoV-19^^Latvia	Human	Centr\u0101l\u0101 Laboratorija	Latvian Biomedical Research and Study Centre	Jakovele	Latvia
>NSP15	hCoV-19/Denmark/DCGC-155135/2021	2021-08-15	EPI_ISL_3532414	Original	hCoV-19^^Syddanmark	Human	Department of Bacteria	Statens Serum Institut Bioinformatics and Microbial Genomics	Matusevicius	Denmark
>NSP15	hCoV-19/Denmark/DCGC-154852/2021	2021-08-15	EPI_ISL_3532134	Original	hCoV-19^^Syddanmark	Human	Department of Bacteria	Statens Serum Institut Bioinformatics and Microbial Genomics	Matusevicius	Denmark
>NSP15	hCoV-19/Denmark/DCGC-156185/2021	2021-08-15	EPI_ISL_3567764	Original	hCoV-19^^Midtjylland	Human	Department of Bacteria	Statens Serum Institut Bioinformatics and Microbial Genomics	Matusevicius	Denmark
>NSP15	hCoV-19/Denmark/DCGC-156164/2021	2021-08-15	EPI_ISL_3567743	Original	hCoV-19^^Midtjylland	Human	Department of Bacteria	Statens Serum Institut Bioinformatics and Microbial Genomics	Matusevicius	Denmark
>NSP15	hCoV-19/Denmark/DCGC-155692/2021	2021-08-15	EPI_ISL_3567276	Original	hCoV-19^^Midtjylland	Human	Department of Bacteria	Statens Serum Institut Bioinformatics and Microbial Genomics	Matusevicius	Denmark
>NSP15	hCoV-19/Denmark/DCGC-155685/2021	2021-08-15	EPI_ISL_3567269	Original	hCoV-19^^Midtjylland	Human	Department of Bacteria	Statens Serum Institut Bioinformatics and Microbial Genomics	Matusevicius	Denmark
>NSP15	hCoV-19/USA/CA-CDC-FG-079400/2021	2021-08-15	EPI_ISL_3661280	Original	hCoV-19^^California	Human	Fulgent Genetics	Centers for Disease Control and Prevention Division of Viral Diseases	Howard	USA
>NSP15	hCoV-19/England/NEWC-1BCA8FD/2021	2021-08-15	EPI_ISL_3973726	Original	hCoV-19^^England	Human	Integrated Covid Hub North East	Wellcome Sanger Institute for the COVID-19 Genomics UK (COG-UK) Consortium	Davies	United Kingdom
>NSP15	hCoV-19/Germany/BY-MVP-000007387/2021	2021-08-15	EPI_ISL_5050674	Original	hCoV-19^^Bavaria	Human	Max von Pettenkofer Institute	Laboratory for Functional Genome Analysis; Dept. Genomics; Gene Center of the LMU Munich	Graf	Germany
>NSP15	hCoV-19/Mexico/NL-SEARCH-109813/2021	2021-08-15	EPI_ISL_5237517	Original	hCoV-19^^Nuevo Leon	Human	Salud Digna	Andersen lab at Scripps Research	Zeller	Mexico
>NSP15	hCoV-19/Brazil/SP-NXBS4961GENOV827984135975/2021	2021-08-15	EPI_ISL_6941339	Original	hCoV-19^^Sao Paulo	Human	DASA	DASA	Silva	Brazil
>NSP15	hCoV-19/USA/MA-CDCBI-CRSP_5P4TZ77VB6CRE2D7/2021	2021-08-15	EPI_ISL_3668938	Original	hCoV-19^^Massachusetts	Human	Broad Institute Clinical Research Sequencing Platform	Infectious Disease Program	Park	USA
>NSP15	hCoV-19/USA/MA-CDCBI-CRSP_GIKABUMMGYHSWWPU/2021	2021-08-15	EPI_ISL_3669080	Original	hCoV-19^^Massachusetts	Human	Broad Institute Clinical Research Sequencing Platform	Infectious Disease Program	Park	USA
>NSP15	hCoV-19/USA/MA-CDCBI-CRSP_HOXSNNQ2GGYPZHWS/2021	2021-08-15	EPI_ISL_3669109	Original	hCoV-19^^Massachusetts	Human	Broad Institute Clinical Research Sequencing Platform	Infectious Disease Program	Park	USA
>NSP15	hCoV-19/Portugal/PT14990/2021	2021-08-15	EPI_ISL_3798834	Original	hCoV-19^^Portugal	Human	UNILABS	Instituto Nacional de Saude (INSA)	Borges	Portugal
>NSP15	hCoV-19/Denmark/DCGC-154275/2021	2021-08-16	EPI_ISL_3531563	Original	hCoV-19^^Syddanmark	Human	Department of Bacteria	Statens Serum Institut Bioinformatics and Microbial Genomics	Matusevicius	Denmark
>NSP15	hCoV-19/Denmark/DCGC-155662/2021	2021-08-16	EPI_ISL_3567246	Original	hCoV-19^^Syddanmark	Human	Department of Bacteria	Statens Serum Institut Bioinformatics and Microbial Genomics	Matusevicius	Denmark
>NSP15	hCoV-19/Denmark/DCGC-155599/2021	2021-08-16	EPI_ISL_3567183	Original	hCoV-19^^Syddanmark	Human	Department of Bacteria	Statens Serum Institut Bioinformatics and Microbial Genomics	Matusevicius	Denmark
>NSP15	hCoV-19/Denmark/DCGC-157821/2021	2021-08-16	EPI_ISL_3633482	Original	hCoV-19^^Midtjylland	Human	Department of Bacteria	Statens Serum Institut Bioinformatics and Microbial Genomics	Matusevicius	Denmark
>NSP15	hCoV-19/Denmark/DCGC-157367/2021	2021-08-16	EPI_ISL_3632682	Original	hCoV-19^^Midtjylland	Human	Department of Bacteria	Statens Serum Institut Bioinformatics and Microbial Genomics	Matusevicius	Denmark
>NSP15	hCoV-19/Denmark/DCGC-157644/2021	2021-08-16	EPI_ISL_3633169	Original	hCoV-19^^Midtjylland	Human	Department of Bacteria	Statens Serum Institut Bioinformatics and Microbial Genomics	Matusevicius	Denmark
>NSP15	hCoV-19/Denmark/DCGC-156665/2021	2021-08-16	EPI_ISL_3631950	Original	hCoV-19^^Midtjylland	Human	Department of Bacteria	Statens Serum Institut Bioinformatics and Microbial Genomics	Matusevicius	Denmark
>NSP15	hCoV-19/Denmark/DCGC-157371/2021	2021-08-16	EPI_ISL_3632690	Original	hCoV-19^^Midtjylland	Human	Department of Bacteria	Statens Serum Institut Bioinformatics and Microbial Genomics	Matusevicius	Denmark
>NSP15	hCoV-19/Denmark/DCGC-156725/2021	2021-08-16	EPI_ISL_3632010	Original	hCoV-19^^Syddanmark	Human	Department of Bacteria	Statens Serum Institut Bioinformatics and Microbial Genomics	Matusevicius	Denmark
>NSP15	hCoV-19/Denmark/DCGC-157390/2021	2021-08-16	EPI_ISL_3632724	Original	hCoV-19^^Midtjylland	Human	Department of Bacteria	Statens Serum Institut Bioinformatics and Microbial Genomics	Matusevicius	Denmark
>NSP15	hCoV-19/Belgium/UZA-UA-8815073995/2021	2021-08-16	EPI_ISL_3915757	Original	hCoV-19^^Meer	Human	Centrum voor Medische Analyse	Labo Klinische Biologie	Le Mercier	Belgium
>NSP15	hCoV-19/Malaysia/TIDREC-NSC058/2021	2021-08-16	EPI_ISL_3980741	Original	hCoV-19^^Malaysia	Human	HOSPITAL AMPANG	Tropical Infectious Diseases Research & Education Centre (TIDREC)	Abu Bakar	Malaysia
>NSP15	hCoV-19/USA/AK-PHL12217/2021	2021-08-16	EPI_ISL_4072213	Original	hCoV-19^^Alaska	Human	Alaska State Virology Laboratory	Alaska State Virology Laboratory	DeRonde	USA
>NSP15	hCoV-19/Norway/17625/2021	2021-08-16	EPI_ISL_4195273	Original	hCoV-19^^More og Romsdal	Human	Department of Medical Microbiology - section Molde	Norwegian Institute of Public Health	Moen	Norway
>NSP15	hCoV-19/Malaysia/C19UMB136/2021	2021-08-16	EPI_ISL_4236992	Original	hCoV-19^^Johor	Human	UKKP,HOSPITAL PERMAI	UKM Medical Molecular Biology Institute (UMBI)	Mohamad Mokhtar	Malaysia
>NSP15	hCoV-19/Switzerland/SO-ETHZ-33762467/2021	2021-08-16	EPI_ISL_4236510	Original	hCoV-19^^Solothurn	Human	Viollier AG	Department of Biosystems Science and Engineering	Aitana	Switzerland
>NSP15	hCoV-19/France/ARA-HCL0211540198/2021	2021-08-16	EPI_ISL_4284150	Original	hCoV-19^^Auvergne-Rhone-Alpes	Human	CNR Virus des Infections Respiratoires - France SUD	CNR Virus des Infections Respiratoires - France SUD	Bal	France
>NSP15	hCoV-19/France/ARA-HCL0211539730/2021	2021-08-16	EPI_ISL_4284056	Original	hCoV-19^^Auvergne-Rhone-Alpes	Human	CNR Virus des Infections Respiratoires - France SUD	CNR Virus des Infections Respiratoires - France SUD	Bal	France
>NSP15	hCoV-19/USA/NY-CDC-QDX27870465/2021	2021-08-16	EPI_ISL_4373914	Original	hCoV-19^^New York	Human	Quest Diagnostics Incorporated	Centers for Disease Control and Prevention Division of Viral Diseases	Howard	USA
>NSP15	hCoV-19/Malaysia/C19UMB227/2021	2021-08-16	EPI_ISL_4463193	Original	hCoV-19^^Kelantan	Human	Hospital Canselor Tuanku Muhriz UKM	UKM Medical Molecular Biology Institute (UMBI)	Md Shahri	Malaysia
>NSP15	hCoV-19/India/MH-ICMR-NIV-INSACOG-GSEQ-5631/2021	2021-08-16	EPI_ISL_4950478	Original	hCoV-19^^Maharashtra	Human	ICMR-National Institute of Virology - INSACOG	NIV Influenza	Potdar	India
>NSP15	hCoV-19/Malaysia/3170027/2021	2021-08-16	EPI_ISL_7189355	Original	hCoV-19^^Kuala Lumpur	Human	UMMC	Department of Medical Microbiology	Chan	Malaysia
>NSP15	hCoV-19/USA/WY-CDC-2-4792640/2021	2021-08-16	EPI_ISL_3813544	Original	hCoV-19^^Wyoming	Human	WY Public Health Laboratory	Centers for Disease Control and Prevention Division of Viral Diseases	Howard	USA
>NSP15	hCoV-19/USA/MA-CDCBI-CRSP_FIGJDFVLSI73NQJG/2021	2021-08-16	EPI_ISL_3723809	Original	hCoV-19^^Massachusetts	Human	Broad Institute Clinical Research Sequencing Platform	Infectious Disease Program	Park	USA
>NSP15	hCoV-19/USA/MA-CDCBI-CRSP_PTRJ7DBGIIFXM6RJ/2021	2021-08-16	EPI_ISL_3724095	Original	hCoV-19^^Massachusetts	Human	Broad Institute Clinical Research Sequencing Platform	Infectious Disease Program	Park	USA
>NSP15	hCoV-19/USA/MA-CDCBI-CRSP_SSWSYOLGUEKMRCKI/2021	2021-08-16	EPI_ISL_3724186	Original	hCoV-19^^Massachusetts	Human	Broad Institute Clinical Research Sequencing Platform	Infectious Disease Program	Park	USA
>NSP15	hCoV-19/USA/AL-UAB-GX927/2021	2021-08-16	EPI_ISL_4206662	Original	hCoV-19^^Alabama	Human	Pathology	Pathology	Hendrickson	USA
>NSP15	hCoV-19/Switzerland/GE-HUG-35069501/2021	2021-08-16	EPI_ISL_3741111	Original	hCoV-19^^Geneva	Human	University Hospitals of Geneva	HUG	Rodr\u00edguez	Switzerland
>NSP15	hCoV-19/USA/MA-CDCBI-CRSP_IF2YH23L5SYSIDCQ/2021	2021-08-16	EPI_ISL_3669123	Original	hCoV-19^^Massachusetts	Human	Broad Institute Clinical Research Sequencing Platform	Infectious Disease Program	Park	USA
>NSP15	hCoV-19/USA/MA-CDCBI-CRSP_PFAUYC5A7IDHY25G/2021	2021-08-16	EPI_ISL_3669223	Original	hCoV-19^^Massachusetts	Human	Broad Institute Clinical Research Sequencing Platform	Infectious Disease Program	Park	USA
>NSP15	hCoV-19/Portugal/PT14949/2021	2021-08-16	EPI_ISL_3798803	Original	hCoV-19^^Portugal	Human	ARS Alentejo	Instituto Nacional de Saude (INSA)	Borges	Portugal
>NSP15	hCoV-19/Portugal/PT14950/2021	2021-08-16	EPI_ISL_3798804	Original	hCoV-19^^Portugal	Human	ARS Alentejo	Instituto Nacional de Saude (INSA)	Borges	Portugal
>NSP15	hCoV-19/Portugal/PT14951/2021	2021-08-16	EPI_ISL_3798805	Original	hCoV-19^^Portugal	Human	ARS Alentejo	Instituto Nacional de Saude (INSA)	Borges	Portugal
>NSP15	hCoV-19/Germany/NW-RKI-I-202007/2021	2021-08-16	EPI_ISL_3711859	Original	hCoV-19^^North Rhine-Westphalia	Human	Labor Dr. Wisplinghoff - K\u00f6ln	Robert Koch Institute	Drechsel	Germany
>NSP15	hCoV-19/Denmark/DCGC-155428/2021	2021-08-17	EPI_ISL_3567014	Original	hCoV-19^^Syddanmark	Human	Department of Bacteria	Statens Serum Institut Bioinformatics and Microbial Genomics	Matusevicius	Denmark
>NSP15	hCoV-19/Denmark/DCGC-155358/2021	2021-08-17	EPI_ISL_3566945	Original	hCoV-19^^Syddanmark	Human	Department of Bacteria	Statens Serum Institut Bioinformatics and Microbial Genomics	Matusevicius	Denmark
>NSP15	hCoV-19/Denmark/DCGC-155887/2021	2021-08-17	EPI_ISL_3567469	Original	hCoV-19^^Syddanmark	Human	Department of Bacteria	Statens Serum Institut Bioinformatics and Microbial Genomics	Matusevicius	Denmark
>NSP15	hCoV-19/Denmark/DCGC-155181/2021	2021-08-17	EPI_ISL_3566773	Original	hCoV-19^^Syddanmark	Human	Department of Bacteria	Statens Serum Institut Bioinformatics and Microbial Genomics	Matusevicius	Denmark
>NSP15	hCoV-19/Denmark/DCGC-155321/2021	2021-08-17	EPI_ISL_3566910	Original	hCoV-19^^Syddanmark	Human	Department of Bacteria	Statens Serum Institut Bioinformatics and Microbial Genomics	Matusevicius	Denmark
>NSP15	hCoV-19/Denmark/DCGC-155510/2021	2021-08-17	EPI_ISL_3567095	Original	hCoV-19^^Syddanmark	Human	Department of Bacteria	Statens Serum Institut Bioinformatics and Microbial Genomics	Matusevicius	Denmark
>NSP15	hCoV-19/Denmark/DCGC-155666/2021	2021-08-17	EPI_ISL_3567250	Original	hCoV-19^^Syddanmark	Human	Department of Bacteria	Statens Serum Institut Bioinformatics and Microbial Genomics	Matusevicius	Denmark
>NSP15	hCoV-19/Denmark/DCGC-157296/2021	2021-08-17	EPI_ISL_3632566	Original	hCoV-19^^Syddanmark	Human	Department of Bacteria	Statens Serum Institut Bioinformatics and Microbial Genomics	Matusevicius	Denmark
>NSP15	hCoV-19/Denmark/DCGC-156471/2021	2021-08-17	EPI_ISL_3631761	Original	hCoV-19^^Midtjylland	Human	Department of Bacteria	Statens Serum Institut Bioinformatics and Microbial Genomics	Matusevicius	Denmark
>NSP15	hCoV-19/Denmark/DCGC-156542/2021	2021-08-17	EPI_ISL_3631832	Original	hCoV-19^^Syddanmark	Human	Department of Bacteria	Statens Serum Institut Bioinformatics and Microbial Genomics	Matusevicius	Denmark
>NSP15	hCoV-19/USA/MA-CDCBI-CRSP_V5O6FHAIGZASRO3R/2021	2021-08-17	EPI_ISL_3723788	Original	hCoV-19^^Massachusetts	Human	Broad Institute Clinical Research Sequencing Platform	Infectious Disease Program	Park	USA
>NSP15	hCoV-19/USA/MA-CDCBI-CRSP_YSPAZVDVABXVNBO2/2021	2021-08-17	EPI_ISL_3724047	Original	hCoV-19^^Massachusetts	Human	Broad Institute Clinical Research Sequencing Platform	Infectious Disease Program	Park	USA
>NSP15	hCoV-19/Germany/TH-RKI-I-208866/2021	2021-08-17	EPI_ISL_3878579	Original	hCoV-19^^Thuringia	Human	Medizinisches Zentrallabor Altenburg GmbH & Co.KG	Robert Koch Institute	Drechsel	Germany
>NSP15	hCoV-19/USA/AK-PHL11913/2021	2021-08-17	EPI_ISL_3944485	Original	hCoV-19^^Alaska	Human	Alaska State Virology Laboratory	Alaska State Virology Laboratory	DeRonde	USA
>NSP15	hCoV-19/Malaysia/TIDREC-NSC066/2021	2021-08-17	EPI_ISL_3980749	Original	hCoV-19^^Selangor	Human	Uka Hospital Bnating	Tropical Infectious Diseases Research & Education Centre (TIDREC)	Abu Bakar	Malaysia
>NSP15	hCoV-19/England/NEWC-1C298A0/2021	2021-08-17	EPI_ISL_3971894	Original	hCoV-19^^England	Human	Integrated Covid Hub North East	Wellcome Sanger Institute for the COVID-19 Genomics UK (COG-UK) Consortium	Davies	United Kingdom
>NSP15	hCoV-19/USA/CT-CDC-LC0212581/2021	2021-08-17	EPI_ISL_4164337	Original	hCoV-19^^Connecticut	Human	Laboratory Corporation of America	Centers for Disease Control and Prevention Division of Viral Diseases	Howard	USA
>NSP15	hCoV-19/USA/MA-NEIDL-01122/2021	2021-08-17	EPI_ISL_4211549	Original	hCoV-19^^Massachusets	Human	Boston University CTL	Boston University/National Emerging Infectious Disease Laboratories	Connor	USA
>NSP15	hCoV-19/USA/AZ-CDC-LC0223842/2021	2021-08-17	EPI_ISL_4242379	Original	hCoV-19^^Arizona	Human	Laboratory Corporation of America	Centers for Disease Control and Prevention Division of Viral Diseases	Howard	USA
>NSP15	hCoV-19/Switzerland/BE-ETHZ-33774627/2021	2021-08-17	EPI_ISL_4315750	Original	hCoV-19^^Bern	Human	Viollier AG	Department of Biosystems Science and Engineering	Aitana	Switzerland
>NSP15	hCoV-19/USA/MD-IGS-132122900391A/2021	2021-08-17	EPI_ISL_4463055	Original	hCoV-19^^Maryland	Human	Maryland Genomics	Maryland Genomics	Genomics	USA
>NSP15	hCoV-19/India/MN-INSACOG-1471700005641/2021	2021-08-17	EPI_ISL_4738661	Original	hCoV-19^^Manipur	Human	INSACOG-Manipur	National Institute of Biomedical Genomics - INSACOG	Maitra	India
>NSP15	hCoV-19/Czech Republic/KU37468/2021	2021-08-17	EPI_ISL_4954202	Original	hCoV-19^^Prague Region	Human	GHC Genetics	Prague 8	Pis	Czech Republic
>NSP15	hCoV-19/USA/CO-CDPHE-2101785992/2021	2021-08-17	EPI_ISL_5018637	Original	hCoV-19^^Colorado	Human	Colorado Department of Public Health and Environment	Colorado Department of Public Health and Environment	Waters	USA
>NSP15	hCoV-19/Philippines/PH-PGC-79872/2021	2021-08-17	EPI_ISL_5559161	Original	hCoV-19^^Cordillera Administrative Region	Human	Baguio General Hospital Medical Center (BGHMC)	Philippine Genome Center	Yangzon	Philippines
>NSP15	hCoV-19/Philippines/PH-PGC-79876/2021	2021-08-17	EPI_ISL_5565000	Original	hCoV-19^^Cordillera Administrative Region	Human	Baguio General Hospital Medical Center (BGHMC)	Philippine Genome Center	Yangzon	Philippines
>NSP15	hCoV-19/Denmark/DCGC-157434/2021	2021-08-17	EPI_ISL_3632795	Original	hCoV-19^^Syddanmark	Human	Department of Bacteria	Statens Serum Institut Bioinformatics and Microbial Genomics	Matusevicius	Denmark
>NSP15	hCoV-19/Brazil/SP-IB_RP114450/2021	2021-08-17	EPI_ISL_7459668	Original	hCoV-19^^Sao Paulo	Human	Vigilancia Epidemiologica Jardinopolis Sp - Jardinopolis - 7999216	Instituto Butantan	Ribeiro	Brazil
>NSP15	hCoV-19/Netherlands/ZH-LUMC-501/2021	2021-08-17	EPI_ISL_8205212	Original	hCoV-19^^Zuid-Holland	Human	Hagaziekenhuis	Leiden University Medical Center	Boers	Netherlands
>NSP15	hCoV-19/India/OR-ILSGS09564/2021	2021-08-17	EPI_ISL_7877603	Original	hCoV-19^^Odisha	Human	Nayagarh	Institute of Life Sciences-INSACOG	Raghav	India
>NSP15	hCoV-19/USA/MA-CDCBI-CRSP_EBCPMSANQIJJ2EDO/2021	2021-08-17	EPI_ISL_3723808	Original	hCoV-19^^Massachusetts	Human	Broad Institute Clinical Research Sequencing Platform	Infectious Disease Program	Park	USA
>NSP15	hCoV-19/USA/MA-CDCBI-CRSP_MDAA6OQPEE2C7LHR/2021	2021-08-17	EPI_ISL_3723830	Original	hCoV-19^^Massachusetts	Human	Broad Institute Clinical Research Sequencing Platform	Infectious Disease Program	Park	USA
>NSP15	hCoV-19/USA/MA-CDCBI-CRSP_CH4WMXGJWU2IZHMP/2021	2021-08-17	EPI_ISL_3724158	Original	hCoV-19^^Massachusetts	Human	Broad Institute Clinical Research Sequencing Platform	Infectious Disease Program	Park	USA
>NSP15	hCoV-19/England/MILK-1C150BE/2021	2021-08-17	EPI_ISL_3706174	Original	hCoV-19^^England	Human	Lighthouse Lab in Milton Keynes	Wellcome Sanger Institute for the COVID-19 Genomics UK (COG-UK) Consortium	Davies	United Kingdom
>NSP15	hCoV-19/Portugal/PT14701/2021	2021-08-17	EPI_ISL_3798999	Original	hCoV-19^^Portugal	Human	ARS Algarve - Laboratorio Laura Ayres	Instituto Nacional de Saude (INSA)	Borges	Portugal
>NSP15	hCoV-19/Denmark/DCGC-157700/2021	2021-08-18	EPI_ISL_3633273	Original	hCoV-19^^Syddanmark	Human	Department of Bacteria	Statens Serum Institut Bioinformatics and Microbial Genomics	Matusevicius	Denmark
>NSP15	hCoV-19/Denmark/DCGC-156776/2021	2021-08-18	EPI_ISL_3632058	Original	hCoV-19^^Syddanmark	Human	Department of Bacteria	Statens Serum Institut Bioinformatics and Microbial Genomics	Matusevicius	Denmark
>NSP15	hCoV-19/Denmark/DCGC-157057/2021	2021-08-18	EPI_ISL_3632331	Original	hCoV-19^^Syddanmark	Human	Department of Bacteria	Statens Serum Institut Bioinformatics and Microbial Genomics	Matusevicius	Denmark
>NSP15	hCoV-19/USA/MA-CDCBI-CRSP_5GC3G7EYXM2DGR34/2021	2021-08-18	EPI_ISL_3723583	Original	hCoV-19^^Massachusetts	Human	Broad Institute Clinical Research Sequencing Platform	Infectious Disease Program	Park	USA
>NSP15	hCoV-19/USA/MA-CDCBI-CRSP_DXT3U23HNUZO6LF6/2021	2021-08-18	EPI_ISL_3723818	Original	hCoV-19^^Massachusetts	Human	Broad Institute Clinical Research Sequencing Platform	Infectious Disease Program	Park	USA
>NSP15	hCoV-19/USA/MA-CDCBI-CRSP_CLTZRN3GPTCVCZGB/2021	2021-08-18	EPI_ISL_3724379	Original	hCoV-19^^Massachusetts	Human	Broad Institute Clinical Research Sequencing Platform	Infectious Disease Program	Park	USA
>NSP15	hCoV-19/USA/MA-CDCBI-CRSP_BISYGBCJ6IPX3VL4/2021	2021-08-18	EPI_ISL_3724191	Original	hCoV-19^^Massachusetts	Human	Broad Institute Clinical Research Sequencing Platform	Infectious Disease Program	Park	USA
>NSP15	hCoV-19/USA/WY-WYPHL-21061832/2021	2021-08-18	EPI_ISL_3915905	Original	hCoV-19^^Wyoming	Human	Wyoming Public Health Laboratory	Wyoming Public Health Laboratory	Mildenberger	USA
>NSP15	hCoV-19/USA/MO-MSPHL-003829/2021	2021-08-18	EPI_ISL_3941091	Original	hCoV-19^^Missouri	Human	Missouri State Public Health Laboratory	Missouri State Public Health Laboratory	Joshi	USA
>NSP15	hCoV-19/England/NEWC-1C23581/2021	2021-08-18	EPI_ISL_3971321	Original	hCoV-19^^England	Human	Integrated Covid Hub North East	Wellcome Sanger Institute for the COVID-19 Genomics UK (COG-UK) Consortium	Davies	United Kingdom
>NSP15	hCoV-19/Sweden/20610884P/2021	2021-08-18	EPI_ISL_3985023	Original	hCoV-19^^Blekinge	Human	Swedish national genomic surveillance program of SARS-CoV-2	The Public Health Agency of Sweden	Svartstr\u00f6m	Sweden
>NSP15	hCoV-19/USA/AK-PHL12026/2021	2021-08-18	EPI_ISL_4023169	Original	hCoV-19^^Alaska	Human	Alaska State Virology Laboratory	Alaska State Virology Laboratory	DeRonde	USA
>NSP15	hCoV-19/USA/WY-WYPHL-21061827/2021	2021-08-18	EPI_ISL_4005971	Original	hCoV-19^^Wyoming	Human	Wyoming Public Health Laboratory	Wyoming Public Health Laboratory	Mildenberger	USA
>NSP15	hCoV-19/USA/AK-PHL11976/2021	2021-08-18	EPI_ISL_4023347	Original	hCoV-19^^Alaska	Human	Alaska State Virology Laboratory	Alaska State Virology Laboratory	DeRonde	USA
>NSP15	hCoV-19/USA/AK-PHL11971/2021	2021-08-18	EPI_ISL_4023151	Original	hCoV-19^^Alaska	Human	Alaska State Virology Laboratory	Alaska State Virology Laboratory	DeRonde	USA
>NSP15	hCoV-19/USA/AK-PHL11980/2021	2021-08-18	EPI_ISL_4023315	Original	hCoV-19^^Alaska	Human	Alaska State Virology Laboratory	Alaska State Virology Laboratory	DeRonde	USA
>NSP15	hCoV-19/USA/CA-CDC-FG-090532/2021	2021-08-18	EPI_ISL_4035223	Original	hCoV-19^^California	Human	Fulgent Genetics	Centers for Disease Control and Prevention Division of Viral Diseases	Howard	USA
>NSP15	hCoV-19/USA/WY-WYPHL-21063370/2021	2021-08-18	EPI_ISL_4090551	Original	hCoV-19^^Wyoming	Human	Wyoming Public Health Laboratory	Wyoming Public Health Laboratory	Mildenberger	USA
>NSP15	hCoV-19/USA/NC-CDC-LC0196863/2021	2021-08-18	EPI_ISL_4151198	Original	hCoV-19^^North Carolina	Human	Laboratory Corporation of America	Centers for Disease Control and Prevention Division of Viral Diseases	Howard	USA
>NSP15	hCoV-19/USA/NY-CDC-LC0201195/2021	2021-08-18	EPI_ISL_4150559	Original	hCoV-19^^New York	Human	Laboratory Corporation of America	Centers for Disease Control and Prevention Division of Viral Diseases	Howard	USA
>NSP15	hCoV-19/USA/AK-PHL12029/2021	2021-08-18	EPI_ISL_4169640	Original	hCoV-19^^Alaska	Human	Alaska State Virology Laboratory	Alaska State Virology Laboratory	House	USA
>NSP15	hCoV-19/Malaysia/C19UMB125/2021	2021-08-18	EPI_ISL_4236985	Original	hCoV-19^^Johor	Human	UKKP,HOSPITAL PERMAI	UKM Medical Molecular Biology Institute (UMBI)	Mohamad Mokhtar	Malaysia
>NSP15	hCoV-19/USA/AZ-CDC-LC0222478/2021	2021-08-18	EPI_ISL_4240726	Original	hCoV-19^^Arizona	Human	Laboratory Corporation of America	Centers for Disease Control and Prevention Division of Viral Diseases	Howard	USA
>NSP15	hCoV-19/Slovenia/330251/2021	2021-08-18	EPI_ISL_4270601	Original	hCoV-19^^Slovenia	Human	Institute of Microbiology and Immunology	Institute of Microbiology and Immunology	Suljic	Slovenia
>NSP15	hCoV-19/USA/AK-PHL12060/2021	2021-08-18	EPI_ISL_4299131	Original	hCoV-19^^Alaska	Human	Alaska State Virology Laboratory	Alaska State Virology Laboratory	House	USA
>NSP15	hCoV-19/USA/AK-PHL12049/2021	2021-08-18	EPI_ISL_4299124	Original	hCoV-19^^Alaska	Human	Alaska State Virology Laboratory	Alaska State Virology Laboratory	House	USA
>NSP15	hCoV-19/Philippines/PH-PGC-79874/2021	2021-08-18	EPI_ISL_5559503	Original	hCoV-19^^Cordillera Administrative Region	Human	Baguio General Hospital Medical Center (BGHMC)	Philippine Genome Center	Yangzon	Philippines
>NSP15	hCoV-19/Japan/PG-128129/2021	2021-08-18	EPI_ISL_5701564	Original	hCoV-19^^Saitama	Human	Pathogen Genomics Center	Pathogen Genomics Center	Sekizuka	Japan
>NSP15	hCoV-19/India/OR-ILSGS09559/2021	2021-08-18	EPI_ISL_7877600	Original	hCoV-19^^Odisha	Human	Nayagarh	Institute of Life Sciences-INSACOG	Raghav	India
>NSP15	hCoV-19/USA/MA-CDCBI-CRSP_HKEST4TXKR7EZNUG/2021	2021-08-18	EPI_ISL_3724207	Original	hCoV-19^^Massachusetts	Human	Broad Institute Clinical Research Sequencing Platform	Infectious Disease Program	Park	USA
>NSP15	hCoV-19/England/ALDP-1C277F0/2021	2021-08-18	EPI_ISL_3699519	Original	hCoV-19^^England	Human	Lighthouse Lab in Alderley Park	Wellcome Sanger Institute for the COVID-19 Genomics UK (COG-UK) Consortium	Davies	United Kingdom
>NSP15	hCoV-19/England/BRBR-1C1C1C3/2021	2021-08-18	EPI_ISL_3700472	Original	hCoV-19^^England	Human	Berkshire and Surrey Pathology Services Lighthouse Laboratory	Wellcome Sanger Institute for the COVID-19 Genomics UK (COG-UK) Consortium	Davies	United Kingdom
>NSP15	hCoV-19/England/MILK-1C0B2F1/2021	2021-08-18	EPI_ISL_3700915	Original	hCoV-19^^England	Human	Lighthouse Lab in Milton Keynes	Wellcome Sanger Institute for the COVID-19 Genomics UK (COG-UK) Consortium	Davies	United Kingdom
>NSP15	hCoV-19/England/MILK-1C12DBA/2021	2021-08-18	EPI_ISL_3701289	Original	hCoV-19^^England	Human	Lighthouse Lab in Milton Keynes	Wellcome Sanger Institute for the COVID-19 Genomics UK (COG-UK) Consortium	Davies	United Kingdom
>NSP15	hCoV-19/USA/MA-CDCBI-CRSP_WATIS3XKEUUINXIW/2021	2021-08-18	EPI_ISL_3724108	Original	hCoV-19^^Massachusetts	Human	Broad Institute Clinical Research Sequencing Platform	Infectious Disease Program	Park	USA
>NSP15	hCoV-19/USA/MI-UM-10041230497/2021	2021-08-18	EPI_ISL_3756828	Original	hCoV-19^^Michigan	Human	University of Michigan Clinical Microbiology Laboratory	Lauring Lab	Gilbert	USA
>NSP15	hCoV-19/USA/MA-CDCBI-CRSP_ADORNM53FPO3HD76/2021	2021-08-18	EPI_ISL_3757510	Original	hCoV-19^^Massachusetts	Human	Broad Institute Clinical Research Sequencing Platform	Infectious Disease Program	Park	USA
>NSP15	hCoV-19/England/MILK-1C142F5/2021	2021-08-18	EPI_ISL_3706158	Original	hCoV-19^^England	Human	Lighthouse Lab in Milton Keynes	Wellcome Sanger Institute for the COVID-19 Genomics UK (COG-UK) Consortium	Davies	United Kingdom
>NSP15	hCoV-19/USA/AZ-ASU11755/2021	2021-08-18	EPI_ISL_3707456	Original	hCoV-19^^Arizona	Human	Arizona State University	Arizona State University	Bains	USA
>NSP15	hCoV-19/Denmark/DCGC-159298/2021	2021-08-18	EPI_ISL_3708092	Original	hCoV-19^^Midtjylland	Human	Department of Bacteria	Statens Serum Institut Bioinformatics and Microbial Genomics	Matusevicius	Denmark
>NSP15	hCoV-19/Denmark/DCGC-159468/2021	2021-08-18	EPI_ISL_3708257	Original	hCoV-19^^Midtjylland	Human	Department of Bacteria	Statens Serum Institut Bioinformatics and Microbial Genomics	Matusevicius	Denmark
>NSP15	hCoV-19/Denmark/DCGC-158945/2021	2021-08-18	EPI_ISL_3665366	Original	hCoV-19^^Midtjylland	Human	Department of Bacteria	Statens Serum Institut Bioinformatics and Microbial Genomics	Matusevicius	Denmark
>NSP15	hCoV-19/Denmark/DCGC-159003/2021	2021-08-18	EPI_ISL_3665420	Original	hCoV-19^^Midtjylland	Human	Department of Bacteria	Statens Serum Institut Bioinformatics and Microbial Genomics	Matusevicius	Denmark
>NSP15	hCoV-19/Switzerland/TI-EOC-26141615/2021	2021-08-19	EPI_ISL_3857002	Original	hCoV-19^^Ticino	Human	Laboratorio di Microbiologia	Laboratorio di Microbiologia	Aitana	Switzerland
>NSP15	hCoV-19/USA/WY-WYPHL-21062475/2021	2021-08-19	EPI_ISL_3916060	Original	hCoV-19^^Wyoming	Human	Wyoming Public Health Laboratory	Wyoming Public Health Laboratory	Mildenberger	USA
>NSP15	hCoV-19/USA/WY-WYPHL-21062361/2021	2021-08-19	EPI_ISL_3916066	Original	hCoV-19^^Wyoming	Human	Wyoming Public Health Laboratory	Wyoming Public Health Laboratory	Mildenberger	USA
>NSP15	hCoV-19/USA/WY-WYPHL-21063498/2021	2021-08-19	EPI_ISL_3916036	Original	hCoV-19^^Wyoming	Human	Wyoming Public Health Laboratory	Wyoming Public Health Laboratory	Mildenberger	USA
>NSP15	hCoV-19/USA/WY-CDC-2-4813966/2021	2021-08-19	EPI_ISL_3947090	Original	hCoV-19^^Wyoming	Human	WY Public Health Laboratory	Centers for Disease Control and Prevention Division of Viral Diseases	Howard	USA
>NSP15	hCoV-19/England/PHEC-YYBN3DH/2021	2021-08-19	EPI_ISL_4125326	Original	hCoV-19^^England	Human	Respiratory Virus Unit	COVID-19 Genomics UK (COG-UK) Consortium	Lackenby	United Kingdom
>NSP15	hCoV-19/England/PHEC-W308W9CE/2021	2021-08-19	EPI_ISL_4119744	Original	hCoV-19^^England	Human	Respiratory Virus Unit	COVID-19 Genomics UK (COG-UK) Consortium	Lackenby	United Kingdom
>NSP15	hCoV-19/USA/GA-CDC-LC0207579/2021	2021-08-19	EPI_ISL_4166237	Original	hCoV-19^^Georgia	Human	Laboratory Corporation of America	Centers for Disease Control and Prevention Division of Viral Diseases	Howard	USA
>NSP15	hCoV-19/Denmark/DCGC-158076/2021	2021-08-19	EPI_ISL_4257359	Original	hCoV-19^^Syddanmark	Human	Department of Bacteria	Statens Serum Institut Bioinformatics and Microbial Genomics	Matusevicius	Denmark
>NSP15	hCoV-19/Switzerland/BE-ETHZ-33798867/2021	2021-08-19	EPI_ISL_4317643	Original	hCoV-19^^Bern	Human	Viollier AG	Department of Biosystems Science and Engineering	Aitana	Switzerland
>NSP15	hCoV-19/USA/NY-CDC-LC0244059/2021	2021-08-19	EPI_ISL_4335374	Original	hCoV-19^^New York	Human	Laboratory Corporation of America	Centers for Disease Control and Prevention Division of Viral Diseases	Howard	USA
>NSP15	hCoV-19/Malaysia/MGI_GS0004/2021	2021-08-19	EPI_ISL_4601561	Original	hCoV-19^^Selangor	Human	Thomson Hospital Kota Damansara	Malaysia Genome Institute	Mat Isa	Malaysia
>NSP15	hCoV-19/Puerto Rico/PR-08192021-PRI7116/2021	2021-08-19	EPI_ISL_4602356	Original	hCoV-19^^Puerto Rico	Human	INNO Diagnostics Reference Laboratory	RCMI-Center for Research Resources	Sanchez	Puerto Rico
>NSP15	hCoV-19/Brazil/GO-FIOCRUZ-51352/2021	2021-08-19	EPI_ISL_4633879	Original	hCoV-19^^Goias	Human	Laboratorio Central de Saude Publica do Estado de Goias (LACEN/GO)	Laboratory of Respiratory Viruses and Measles	Silva	Brazil
>NSP15	hCoV-19/USA/WV-WVU-WV122902/2021	2021-08-19	EPI_ISL_4692682	Original	hCoV-19^^West Virginia	Human	Wheeling Hospital	WVU and Marshall University Combined Genomics Core Facilities	Denvir	USA
>NSP15	hCoV-19/Malaysia/COVGEN0030/2021	2021-08-19	EPI_ISL_6960057	Original	hCoV-19^^Kuala Lumpur	Human	Institut Biologi Molekul Perubatan UKM (UMBI)	UKM Medical Molecular Biology Institute (UMBI)	Mohamad Mokhtar	Malaysia
>NSP15	hCoV-19/Denmark/DCGC-158584/2021	2021-08-19	EPI_ISL_3664997	Original	hCoV-19^^Midtjylland	Human	Department of Bacteria	Statens Serum Institut Bioinformatics and Microbial Genomics	Matusevicius	Denmark
>NSP15	hCoV-19/England/ALDP-1C22DB7/2021	2021-08-19	EPI_ISL_3698813	Original	hCoV-19^^England	Human	Lighthouse Lab in Alderley Park	Wellcome Sanger Institute for the COVID-19 Genomics UK (COG-UK) Consortium	Davies	United Kingdom
>NSP15	hCoV-19/England/HSLL-1C4CA1A/2021	2021-08-19	EPI_ISL_3767853	Original	hCoV-19^^England	Human	Health Services Laboratories	Wellcome Sanger Institute for the COVID-19 Genomics UK (COG-UK) Consortium	Davies	United Kingdom
>NSP15	hCoV-19/USA/CA-CDC-FG-093443/2021	2021-08-19	EPI_ISL_4203254	Original	hCoV-19^^California	Human	Fulgent Genetics	Centers for Disease Control and Prevention Division of Viral Diseases	Howard	USA
>NSP15	hCoV-19/USA/AZ-ASU12070/2021	2021-08-19	EPI_ISL_3760365	Original	hCoV-19^^Arizona	Human	Arizona State University	Arizona State University	Bains	USA
>NSP15	hCoV-19/USA/MA-CDCBI-CRSP_45NB6VBQ4X2JPPOV/2021	2021-08-19	EPI_ISL_3757456	Original	hCoV-19^^Massachusetts	Human	Broad Institute Clinical Research Sequencing Platform	Infectious Disease Program	Park	USA
>NSP15	hCoV-19/USA/MA-CDCBI-CRSP_7RE3ZOT4R2RYGKK7/2021	2021-08-19	EPI_ISL_3757505	Original	hCoV-19^^Massachusetts	Human	Broad Institute Clinical Research Sequencing Platform	Infectious Disease Program	Park	USA
>NSP15	hCoV-19/USA/MA-CDCBI-CRSP_XW7YE4D7WPA5VSGY/2021	2021-08-19	EPI_ISL_3757790	Original	hCoV-19^^Massachusetts	Human	Broad Institute Clinical Research Sequencing Platform	Infectious Disease Program	Park	USA
>NSP15	hCoV-19/Denmark/DCGC-158289/2021	2021-08-19	EPI_ISL_3664708	Original	hCoV-19^^Midtjylland	Human	Department of Bacteria	Statens Serum Institut Bioinformatics and Microbial Genomics	Matusevicius	Denmark
>NSP15	hCoV-19/Denmark/DCGC-158310/2021	2021-08-19	EPI_ISL_3664729	Original	hCoV-19^^Syddanmark	Human	Department of Bacteria	Statens Serum Institut Bioinformatics and Microbial Genomics	Matusevicius	Denmark
>NSP15	hCoV-19/Denmark/DCGC-158495/2021	2021-08-19	EPI_ISL_3664908	Original	hCoV-19^^Midtjylland	Human	Department of Bacteria	Statens Serum Institut Bioinformatics and Microbial Genomics	Matusevicius	Denmark
>NSP15	hCoV-19/Denmark/DCGC-158594/2021	2021-08-19	EPI_ISL_3665006	Original	hCoV-19^^Midtjylland	Human	Department of Bacteria	Statens Serum Institut Bioinformatics and Microbial Genomics	Matusevicius	Denmark
>NSP15	hCoV-19/Denmark/DCGC-158685/2021	2021-08-19	EPI_ISL_3665116	Original	hCoV-19^^Midtjylland	Human	Department of Bacteria	Statens Serum Institut Bioinformatics and Microbial Genomics	Matusevicius	Denmark
>NSP15	hCoV-19/Denmark/DCGC-158917/2021	2021-08-19	EPI_ISL_3665339	Original	hCoV-19^^Syddanmark	Human	Department of Bacteria	Statens Serum Institut Bioinformatics and Microbial Genomics	Matusevicius	Denmark
>NSP15	hCoV-19/Denmark/DCGC-159025/2021	2021-08-19	EPI_ISL_3665442	Original	hCoV-19^^Midtjylland	Human	Department of Bacteria	Statens Serum Institut Bioinformatics and Microbial Genomics	Matusevicius	Denmark
>NSP15	hCoV-19/Indonesia/JA-EIJK-RSRM-0308/2021	2021-08-19	EPI_ISL_9436999	Original	hCoV-19^^Jambi	Human	Raden Mattaher Regional General Hospital (RSUD)	Eijkman Research Center for Molecular Biology	Soebandrio	Indonesia
>NSP15	hCoV-19/Denmark/DCGC-159673/2021	2021-08-20	EPI_ISL_3708459	Original	hCoV-19^^Syddanmark	Human	Department of Bacteria	Statens Serum Institut Bioinformatics and Microbial Genomics	Matusevicius	Denmark
>NSP15	hCoV-19/Denmark/DCGC-159131/2021	2021-08-20	EPI_ISL_3707927	Original	hCoV-19^^Syddanmark	Human	Department of Bacteria	Statens Serum Institut Bioinformatics and Microbial Genomics	Matusevicius	Denmark
>NSP15	hCoV-19/Denmark/DCGC-159722/2021	2021-08-20	EPI_ISL_3708506	Original	hCoV-19^^Syddanmark	Human	Department of Bacteria	Statens Serum Institut Bioinformatics and Microbial Genomics	Matusevicius	Denmark
>NSP15	hCoV-19/Denmark/DCGC-159347/2021	2021-08-20	EPI_ISL_3708140	Original	hCoV-19^^Syddanmark	Human	Department of Bacteria	Statens Serum Institut Bioinformatics and Microbial Genomics	Matusevicius	Denmark
>NSP15	hCoV-19/Germany/BY-RKI-I-209215/2021	2021-08-20	EPI_ISL_3879323	Original	hCoV-19^^Bavaria	Human	SYNLAB MVZ Weiden	Robert Koch Institute	Drechsel	Germany
>NSP15	hCoV-19/Germany/BY-RKI-I-209352/2021	2021-08-20	EPI_ISL_3879564	Original	hCoV-19^^Bavaria	Human	SYNLAB MVZ Weiden	Robert Koch Institute	Drechsel	Germany
>NSP15	hCoV-19/USA/WY-WYPHL-21063085/2021	2021-08-20	EPI_ISL_3916018	Original	hCoV-19^^Wyoming	Human	Wyoming Public Health Laboratory	Wyoming Public Health Laboratory	Mildenberger	USA
>NSP15	hCoV-19/Spain/MD-HRYC-11989851/2021	2021-08-20	EPI_ISL_4028285	Original	hCoV-19^^Madrid	Human	Servicio de Microbiologia Hospital Ramon y Cajal	Servicio de Microbiologia Hospital Ramon y Cajal	Gonzalez	Spain
>NSP15	hCoV-19/USA/CA-CDC-FG-091950/2021	2021-08-20	EPI_ISL_4034417	Original	hCoV-19^^California	Human	Fulgent Genetics	Centers for Disease Control and Prevention Division of Viral Diseases	Howard	USA
>NSP15	hCoV-19/USA/CA-CDC-FG-091336/2021	2021-08-20	EPI_ISL_4035631	Original	hCoV-19^^California	Human	Fulgent Genetics	Centers for Disease Control and Prevention Division of Viral Diseases	Howard	USA
>NSP15	hCoV-19/Poland/WSSEGorzow-21S0210/2021	2021-08-20	EPI_ISL_4055095	Original	hCoV-19^^Podkarpackie	Human	Centrum Medyczne MEDYK Sp. z o.o. ,Sp.k. Zak\u0142ad Diagnostyki Medycznej	Wojewodzka Stacja Sanitarno-Epidemiologiczna w Gorzowie Wielkopolskim	Siegel
>NSP15	hCoV-19/USA/MA-CDCBI-MGB_00978/2021	2021-08-20	EPI_ISL_4094391	Original	hCoV-19^^Massachusetts	Human	Mass General Brigham	Infectious Disease Program	Park	USA
>NSP15	hCoV-19/USA/FL-CDC-IBX126216965471/2021	2021-08-20	EPI_ISL_4139242	Original	hCoV-19^^Florida	Human	Infinity Biologix	Centers for Disease Control and Prevention Division of Viral Diseases	Howard	USA
>NSP15	hCoV-19/USA/NM-CDC-ASC210192947/2021	2021-08-20	EPI_ISL_4140312	Original	hCoV-19^^New Mexico	Human	Aegis Sciences Corporation	Centers for Disease Control and Prevention Division of Viral Diseases	Howard	USA
>NSP15	hCoV-19/USA/NM-CDC-ASC210192948/2021	2021-08-20	EPI_ISL_4140313	Original	hCoV-19^^New Mexico	Human	Aegis Sciences Corporation	Centers for Disease Control and Prevention Division of Viral Diseases	Howard	USA
>NSP15	hCoV-19/USA/TN-CDC-LC0211782/2021	2021-08-20	EPI_ISL_4163819	Original	hCoV-19^^Tennessee	Human	Laboratory Corporation of America	Centers for Disease Control and Prevention Division of Viral Diseases	Howard	USA
>NSP15	hCoV-19/USA/OH-CDC-LC0233564/2021	2021-08-20	EPI_ISL_4181900	Original	hCoV-19^^Ohio	Human	Laboratory Corporation of America	Centers for Disease Control and Prevention Division of Viral Diseases	Howard	USA
>NSP15	hCoV-19/USA/NJ-CDC-LC0224118/2021	2021-08-20	EPI_ISL_4172987	Original	hCoV-19^^New Jersey	Human	Laboratory Corporation of America	Centers for Disease Control and Prevention Division of Viral Diseases	Howard	USA
>NSP15	hCoV-19/USA/NY-CDC-LC0218278/2021	2021-08-20	EPI_ISL_4239265	Original	hCoV-19^^New York	Human	Laboratory Corporation of America	Centers for Disease Control and Prevention Division of Viral Diseases	Howard	USA
>NSP15	hCoV-19/Switzerland/SG-ETHZ-670580/2021	2021-08-20	EPI_ISL_4236424	Original	hCoV-19^^St Gall	Human	labor team w AG	Department of Biosystems Science and Engineering	Aitana	Switzerland
>NSP15	hCoV-19/Denmark/DCGC-160929/2021	2021-08-20	EPI_ISL_4257540	Original	hCoV-19^^Midtjylland	Human	Department of Bacteria	Statens Serum Institut Bioinformatics and Microbial Genomics	Matusevicius	Denmark
>NSP15	hCoV-19/USA/NC-SLPH-0509/2021	2021-08-20	EPI_ISL_4273658	Original	hCoV-19^^North Carolina	Human	NCSLPH	NCSLPH	Chase	USA
>NSP15	hCoV-19/Denmark/DCGC-160694/2021	2021-08-20	EPI_ISL_4257477	Original	hCoV-19^^Midtjylland	Human	Department of Bacteria	Statens Serum Institut Bioinformatics and Microbial Genomics	Matusevicius	Denmark
>NSP15	hCoV-19/Canada/BC-BCCDC-182511/2021	2021-08-20	EPI_ISL_4278142	Original	hCoV-19^^British Columbia	Human	British Columbia Centre For Disease Control	BCCDC Public Health Laboratory	Prystajecky	Canada
>NSP15	hCoV-19/USA/IA-SHL-1807151/2021	2021-08-20	EPI_ISL_4576855	Original	hCoV-19^^Iowa	Human	State Hygienic Laboratory at the University of Iowa	State Hygienic Laboratory at the University of Iowa	El Allam	USA
>NSP15	hCoV-19/Japan/PG-118091/2021	2021-08-20	EPI_ISL_4722706	Original	hCoV-19^^Saitama	Human	Pathogen Genomics Center	Pathogen Genomics Center	Sekizuka	Japan
>NSP15	hCoV-19/India/TG-CDFD-122566/2021	2021-08-20	EPI_ISL_5003375	Original	hCoV-19^^Telangana	Human	Government Fever Hospital	CDFD	Bashyam	India
>NSP15	hCoV-19/India/TG-CDFD-67885/2021	2021-08-20	EPI_ISL_5003504	Original	hCoV-19^^Telangana	Human	District Hospital	CDFD	Bashyam	India
>NSP15	hCoV-19/USA/CO-CDPHE-2101643690/2021	2021-08-20	EPI_ISL_5289960	Original	hCoV-19^^Colorado	Human	Colorado Department of Public Health and Environment	Colorado Department of Public Health and Environment	Romano	USA
>NSP15	hCoV-19/Denmark/DCGC-160099/2021	2021-08-20	EPI_ISL_3724651	Original	hCoV-19^^Syddanmark	Human	Department of Bacteria	Statens Serum Institut Bioinformatics and Microbial Genomics	Matusevicius	Denmark
>NSP15	hCoV-19/Denmark/DCGC-160371/2021	2021-08-20	EPI_ISL_3724873	Original	hCoV-19^^Syddanmark	Human	Department of Bacteria	Statens Serum Institut Bioinformatics and Microbial Genomics	Matusevicius	Denmark
>NSP15	hCoV-19/Denmark/DCGC-160784/2021	2021-08-20	EPI_ISL_3725223	Original	hCoV-19^^Midtjylland	Human	Department of Bacteria	Statens Serum Institut Bioinformatics and Microbial Genomics	Matusevicius	Denmark
>NSP15	hCoV-19/Denmark/DCGC-161848/2021	2021-08-20	EPI_ISL_3770024	Original	hCoV-19^^Midtjylland	Human	Department of Bacteria	Statens Serum Institut Bioinformatics and Microbial Genomics	Matusevicius	Denmark
>NSP15	hCoV-19/Denmark/DCGC-159415/2021	2021-08-20	EPI_ISL_3708205	Original	hCoV-19^^Syddanmark	Human	Department of Bacteria	Statens Serum Institut Bioinformatics and Microbial Genomics	Matusevicius	Denmark
>NSP15	hCoV-19/Denmark/DCGC-159692/2021	2021-08-20	EPI_ISL_3708478	Original	hCoV-19^^Syddanmark	Human	Department of Bacteria	Statens Serum Institut Bioinformatics and Microbial Genomics	Matusevicius	Denmark
>NSP15	hCoV-19/Denmark/DCGC-159150/2021	2021-08-21	EPI_ISL_3707945	Original	hCoV-19^^Syddanmark	Human	Department of Bacteria	Statens Serum Institut Bioinformatics and Microbial Genomics	Matusevicius	Denmark
>NSP15	hCoV-19/England/NEWC-1C51906/2021	2021-08-21	EPI_ISL_3970935	Original	hCoV-19^^England	Human	Integrated Covid Hub North East	Wellcome Sanger Institute for the COVID-19 Genomics UK (COG-UK) Consortium	Davies	United Kingdom
>NSP15	hCoV-19/USA/AZ-CDC-QDX28008595/2021	2021-08-21	EPI_ISL_4021824	Original	hCoV-19^^Arizona	Human	Quest Diagnostics Incorporated	Centers for Disease Control and Prevention Division of Viral Diseases	Howard	USA
>NSP15	hCoV-19/USA/CA-CDC-FG-095911/2021	2021-08-21	EPI_ISL_4022470	Original	hCoV-19^^California	Human	Fulgent Genetics	Centers for Disease Control and Prevention Division of Viral Diseases	Howard	USA
>NSP15	hCoV-19/USA/AK-PHL12148/2021	2021-08-21	EPI_ISL_4072190	Original	hCoV-19^^Alaska	Human	Alaska State Virology Laboratory	Alaska State Virology Laboratory	DeRonde	USA
>NSP15	hCoV-19/USA/WY-CDC-IBX271916842883/2021	2021-08-21	EPI_ISL_4139300	Original	hCoV-19^^Wyoming	Human	Infinity Biologix	Centers for Disease Control and Prevention Division of Viral Diseases	Howard	USA
>NSP15	hCoV-19/USA/FL-CDC-LC0219334/2021	2021-08-21	EPI_ISL_4240304	Original	hCoV-19^^Florida	Human	Laboratory Corporation of America	Centers for Disease Control and Prevention Division of Viral Diseases	Howard	USA
>NSP15	hCoV-19/Russia/MAG-CRIE-L219S0035u/2021	2021-08-21	EPI_ISL_4536669	Original	hCoV-19^^Magadan region	Human	Molecular diagnostic laboratory of Federal Budget Institution of Science \Central Research Institute of Epidemiology\ of The Federal Service on Cust
>NSP15	hCoV-19/Indonesia/JB-GS-FKUNPAD-COV0002/2021	2021-08-21	EPI_ISL_5103957	Original	hCoV-19^^West Java	Human	Laboratorium Biologi Molekuler	Laboratorium Genetik Molekuler	Murad	Indonesia
>NSP15	hCoV-19/USA/CA-CDPH-1002005615/2021	2021-08-21	EPI_ISL_5985770	Original	hCoV-19^^California	Human	CDPH VBL	California Department of Public Health	Smith	USA
>NSP15	hCoV-19/USA/CA-CDPH-1002005688/2021	2021-08-21	EPI_ISL_5985823	Original	hCoV-19^^California	Human	CDPH VBL	California Department of Public Health	Smith	USA
>NSP15	hCoV-19/USA/CA-CDPH-1002005679/2021	2021-08-21	EPI_ISL_5985817	Original	hCoV-19^^California	Human	CDPH VBL	California Department of Public Health	Smith	USA
>NSP15	hCoV-19/USA/CA-CDPH-1002005770/2021	2021-08-21	EPI_ISL_5985887	Original	hCoV-19^^California	Human	CDPH VBL	California Department of Public Health	Smith	USA
>NSP15	hCoV-19/USA/CA-CDPH-1002005722/2021	2021-08-21	EPI_ISL_5985854	Original	hCoV-19^^California	Human	CDPH VBL	California Department of Public Health	Smith	USA
>NSP15	hCoV-19/USA/CA-CDPH-1002005619/2021	2021-08-21	EPI_ISL_5985774	Original	hCoV-19^^California	Human	CDPH VBL	California Department of Public Health	Smith	USA
>NSP15	hCoV-19/USA/CA-CDPH-1002005704/2021	2021-08-21	EPI_ISL_5985835	Original	hCoV-19^^California	Human	CDPH VBL	California Department of Public Health	Smith	USA
>NSP15	hCoV-19/Denmark/DCGC-160277/2021	2021-08-21	EPI_ISL_3724791	Original	hCoV-19^^Midtjylland	Human	Department of Bacteria	Statens Serum Institut Bioinformatics and Microbial Genomics	Matusevicius	Denmark
>NSP15	hCoV-19/Denmark/DCGC-160919/2021	2021-08-21	EPI_ISL_3725337	Original	hCoV-19^^Midtjylland	Human	Department of Bacteria	Statens Serum Institut Bioinformatics and Microbial Genomics	Matusevicius	Denmark
>NSP15	hCoV-19/England/PLYM-1C47B49/2021	2021-08-21	EPI_ISL_3766005	Original	hCoV-19^^England	Human	Lighthouse Laboratory Plymouth	Wellcome Sanger Institute for the COVID-19 Genomics UK (COG-UK) Consortium	Davies	United Kingdom
>NSP15	hCoV-19/England/MILK-1C51CEF/2021	2021-08-21	EPI_ISL_3766505	Original	hCoV-19^^England	Human	Lighthouse Lab in Milton Keynes	Wellcome Sanger Institute for the COVID-19 Genomics UK (COG-UK) Consortium	Davies	United Kingdom
>NSP15	hCoV-19/England/ALDP-1C4E025/2021	2021-08-21	EPI_ISL_3766545	Original	hCoV-19^^England	Human	Lighthouse Lab in Alderley Park	Wellcome Sanger Institute for the COVID-19 Genomics UK (COG-UK) Consortium	Davies	United Kingdom
>NSP15	hCoV-19/Denmark/DCGC-161517/2021	2021-08-21	EPI_ISL_3769698	Original	hCoV-19^^Syddanmark	Human	Department of Clinical Microbiology	Statens Serum Institut Bioinformatics and Microbial Genomics	Matusevicius	Denmark
>NSP15	hCoV-19/Denmark/DCGC-161955/2021	2021-08-21	EPI_ISL_3770130	Original	hCoV-19^^Midtjylland	Human	Department of Bacteria	Statens Serum Institut Bioinformatics and Microbial Genomics	Matusevicius	Denmark
>NSP15	hCoV-19/Denmark/DCGC-162210/2021	2021-08-21	EPI_ISL_3770384	Original	hCoV-19^^Syddanmark	Human	Department of Bacteria	Statens Serum Institut Bioinformatics and Microbial Genomics	Matusevicius	Denmark
>NSP15	hCoV-19/Denmark/DCGC-162261/2021	2021-08-21	EPI_ISL_3770433	Original	hCoV-19^^Midtjylland	Human	Department of Bacteria	Statens Serum Institut Bioinformatics and Microbial Genomics	Matusevicius	Denmark
>NSP15	hCoV-19/USA/MA-CDCBI-CRSP_5EHZ2IWJ7DIFDT47/2021	2021-08-21	EPI_ISL_3762031	Original	hCoV-19^^Massachusetts	Human	Broad Institute Clinical Research Sequencing Platform	Infectious Disease Program	Park	USA
>NSP15	hCoV-19/USA/NY-PRL-2021_0823_00F08/2021	2021-08-21	EPI_ISL_3777666	Original	hCoV-19^^New York	Human	Pandemic Response Lab - NYC	Pandemic Response Lab	Lee	USA
>NSP15	hCoV-19/Germany/BY-RKI-I-209268/2021	2021-08-22	EPI_ISL_3879413	Original	hCoV-19^^Bavaria	Human	SYNLAB MVZ Weiden	Robert Koch Institute	Drechsel	Germany
>NSP15	hCoV-19/USA/AZ-ASU12424/2021	2021-08-22	EPI_ISL_3906256	Original	hCoV-19^^Arizona	Human	Arizona State University	Arizona State University	Bains	USA
>NSP15	hCoV-19/Germany/BY-RKI-I-209270/2021	2021-08-22	EPI_ISL_3879414	Original	hCoV-19^^Bavaria	Human	SYNLAB MVZ Weiden	Robert Koch Institute	Drechsel	Germany
>NSP15	hCoV-19/Germany/BY-RKI-I-209218/2021	2021-08-22	EPI_ISL_3879328	Original	hCoV-19^^Bavaria	Human	SYNLAB MVZ Weiden	Robert Koch Institute	Drechsel	Germany
>NSP15	hCoV-19/Germany/BY-RKI-I-209271/2021	2021-08-22	EPI_ISL_3879416	Original	hCoV-19^^Bavaria	Human	SYNLAB MVZ Weiden	Robert Koch Institute	Drechsel	Germany
>NSP15	hCoV-19/USA/AK-PHL12207/2021	2021-08-22	EPI_ISL_4072189	Original	hCoV-19^^Alaska	Human	Alaska State Virology Laboratory	Alaska State Virology Laboratory	DeRonde	USA
>NSP15	hCoV-19/Germany/BW-RKI-I-233509/2021	2021-08-22	EPI_ISL_4227317	Original	hCoV-19^^Baden-Wurttemberg	Human	Eurofins LifeCodexx GmbH	Robert Koch Institute	Drechsel	Germany
>NSP15	hCoV-19/USA/WY-WYPHL-21064846/2021	2021-08-22	EPI_ISL_4470476	Original	hCoV-19^^Wyoming	Human	Wyoming Public Health Laboratory	Wyoming Public Health Laboratory	Mildenberger	USA
>NSP15	hCoV-19/USA/MA-MASPHL-05249/2021	2021-08-22	EPI_ISL_4553154	Original	hCoV-19^^Massachusetts	Human	Massachusetts State Public Health Laboratory	Massachusetts State Public Health Laboratory	Lang	USA
>NSP15	hCoV-19/Kosovo/CO-00397-XXK000_7303/2021	2021-08-22	EPI_ISL_4550774	Original	hCoV-19^^Prishtin\u00eb	Human	Department of Microbiology	Department of Microbiology	Ka\u00e7aniku - Deva	Kosovo
>NSP15	hCoV-19/Denmark/DCGC-160404/2021	2021-08-22	EPI_ISL_3724904	Original	hCoV-19^^Syddanmark	Human	Department of Bacteria	Statens Serum Institut Bioinformatics and Microbial Genomics	Matusevicius	Denmark
>NSP15	hCoV-19/Denmark/DCGC-160744/2021	2021-08-22	EPI_ISL_3725189	Original	hCoV-19^^Syddanmark	Human	Department of Bacteria	Statens Serum Institut Bioinformatics and Microbial Genomics	Matusevicius	Denmark
>NSP15	hCoV-19/Denmark/DCGC-161458/2021	2021-08-23	EPI_ISL_3725801	Original	hCoV-19^^Syddanmark	Human	Department of Bacteria	Statens Serum Institut Bioinformatics and Microbial Genomics	Matusevicius	Denmark
>NSP15	hCoV-19/Denmark/DCGC-162894/2021	2021-08-23	EPI_ISL_3806399	Original	hCoV-19^^Midtjylland	Human	Department of Bacteria	Statens Serum Institut Bioinformatics and Microbial Genomics	Matusevicius	Denmark
>NSP15	hCoV-19/Denmark/DCGC-162952/2021	2021-08-23	EPI_ISL_3806457	Original	hCoV-19^^Midtjylland	Human	Department of Bacteria	Statens Serum Institut Bioinformatics and Microbial Genomics	Matusevicius	Denmark
>NSP15	hCoV-19/Denmark/DCGC-162992/2021	2021-08-23	EPI_ISL_3806497	Original	hCoV-19^^Midtjylland	Human	Department of Bacteria	Statens Serum Institut Bioinformatics and Microbial Genomics	Matusevicius	Denmark
>NSP15	hCoV-19/USA/AZ-ASU12604/2021	2021-08-23	EPI_ISL_3906263	Original	hCoV-19^^Arizona	Human	Arizona State University	Arizona State University	Bains	USA
>NSP15	hCoV-19/USA/AZ-ASU12441/2021	2021-08-23	EPI_ISL_3906311	Original	hCoV-19^^Arizona	Human	Arizona State University	Arizona State University	Bains	USA
>NSP15	hCoV-19/USA/AZ-ASU12578/2021	2021-08-23	EPI_ISL_3906180	Original	hCoV-19^^Arizona	Human	Arizona State University	Arizona State University	Bains	USA
>NSP15	hCoV-19/USA/AZ-ASU12574/2021	2021-08-23	EPI_ISL_3906199	Original	hCoV-19^^Arizona	Human	Arizona State University	Arizona State University	Bains	USA
>NSP15	hCoV-19/Portugal/PT15071/2021	2021-08-23	EPI_ISL_3980837	Original	hCoV-19^^Portugal	Human	SYNLAB	Instituto Nacional de Saude (INSA)	Borges	Portugal
>NSP15	hCoV-19/England/NEWC-1C7E7AF/2021	2021-08-23	EPI_ISL_3970067	Original	hCoV-19^^England	Human	Integrated Covid Hub North East	Wellcome Sanger Institute for the COVID-19 Genomics UK (COG-UK) Consortium	Davies	United Kingdom
>NSP15	hCoV-19/Portugal/PT15133/2021	2021-08-23	EPI_ISL_3980899	Original	hCoV-19^^Portugal	Human	ARS Algarve - Laboratorio Laura Ayres	Instituto Nacional de Saude (INSA)	Borges	Portugal
>NSP15	hCoV-19/England/NEWC-1C7E3BA/2021	2021-08-23	EPI_ISL_3970085	Original	hCoV-19^^England	Human	Integrated Covid Hub North East	Wellcome Sanger Institute for the COVID-19 Genomics UK (COG-UK) Consortium	Davies	United Kingdom
>NSP15	hCoV-19/Portugal/PT15067/2021	2021-08-23	EPI_ISL_3980833	Original	hCoV-19^^Portugal	Human	SYNLAB	Instituto Nacional de Saude (INSA)	Borges	Portugal
>NSP15	hCoV-19/USA/PR-Yale-9096/2021	2021-08-23	EPI_ISL_4006109	Original	hCoV-19^^Puerto Rico	Human	UCC (Universidad Central del Caribe)	Grubaugh Lab - Yale School of Public Health	Billig	USA
>NSP15	hCoV-19/Germany/NW-HHU-9520/2021	2021-08-23	EPI_ISL_4085523	Original	hCoV-19^^North Rhine-Westphalia	Human	ZOTZ KLIMAS MVZ D\u00fcsseldorf-Centrum GbR \u00dcBAG f\u00fcr Labormedizin	Center of Medical Microbiology	Houwaart	Germany
>NSP15	hCoV-19/Germany/NW-HHU-9519/2021	2021-08-23	EPI_ISL_4085522	Original	hCoV-19^^North Rhine-Westphalia	Human	ZOTZ KLIMAS MVZ D\u00fcsseldorf-Centrum GbR \u00dcBAG f\u00fcr Labormedizin	Center of Medical Microbiology	Houwaart	Germany
>NSP15	hCoV-19/USA/IL-CDC-LC0232163/2021	2021-08-23	EPI_ISL_4180337	Original	hCoV-19^^Illinois	Human	Laboratory Corporation of America	Centers for Disease Control and Prevention Division of Viral Diseases	Howard	USA
>NSP15	hCoV-19/Switzerland/TI-SYNLAB-LB21340701/2021	2021-08-23	EPI_ISL_4241646	Original	hCoV-19^^Ticino	Human	Synlab Bioggio	Synlab Bioggio	Aitana	Switzerland
>NSP15	hCoV-19/USA/CA-CDC-ASC210096480/2021	2021-08-23	EPI_ISL_4377860	Original	hCoV-19^^California	Human	Aegis Sciences Corporation	Centers for Disease Control and Prevention Division of Viral Diseases	Howard	USA
>NSP15	hCoV-19/USA/WY-WYPHL-21064853/2021	2021-08-23	EPI_ISL_4470485	Original	hCoV-19^^Wyoming	Human	Wyoming Public Health Laboratory	Wyoming Public Health Laboratory	Mildenberger	USA
>NSP15	hCoV-19/Spain/CL-COV13616/2021	2021-08-23	EPI_ISL_4506148	Original	hCoV-19^^Castilla y Leon	Human	SARS-CoV-2 Sequencing Castilla y Leon-Spain Consortium	SARS-CoV-2 Sequencing Castilla y Leon-Spain Consortium	Hernandez	Spain
>NSP15	hCoV-19/USA/WY-WYPHL-21065782/2021	2021-08-23	EPI_ISL_4514515	Original	hCoV-19^^Wyoming	Human	Wyoming Public Health Laboratory	Wyoming Public Health Laboratory	Mildenberger	USA
>NSP15	hCoV-19/USA/AK-PHL12397/2021	2021-08-23	EPI_ISL_4578147	Original	hCoV-19^^Alaska	Human	Alaska State Virology Laboratory	Alaska State Virology Laboratory	House	USA
>NSP15	hCoV-19/USA/MA-MASPHL-05479/2021	2021-08-23	EPI_ISL_4743344	Original	hCoV-19^^Massachusetts	Human	Massachusetts State Public Health Laboratory	Massachusetts State Public Health Laboratory	Lang	USA
>NSP15	hCoV-19/USA/MA-MASPHL-05427/2021	2021-08-23	EPI_ISL_4743297	Original	hCoV-19^^Massachusetts	Human	Massachusetts State Public Health Laboratory	Massachusetts State Public Health Laboratory	Lang	USA
>NSP15	hCoV-19/Slovenia/334276/2021	2021-08-23	EPI_ISL_4923631	Original	hCoV-19^^Slovenia	Human	Institute of Microbiology and Immunology	Institute of Microbiology and Immunology	Suljic	Slovenia
>NSP15	hCoV-19/Spain/VC-IBV-99036542/2021	2021-08-23	EPI_ISL_5333641	Original	hCoV-19^^Comunitat Valenciana	Human	Servicio de Microbiolog\u00eda. Consorcio Hospital General Universitario de Valencia	SeqCOVID-SPAIN consortium/IBV(CSIC)	Comas	Spain
>NSP15	hCoV-19/Spain/VC-IBV-99036539/2021	2021-08-23	EPI_ISL_5333573	Original	hCoV-19^^Comunitat Valenciana	Human	Servicio de Microbiolog\u00eda. Consorcio Hospital General Universitario de Valencia	SeqCOVID-SPAIN consortium/IBV(CSIC)	Comas	Spain
>NSP15	hCoV-19/Ecuador/NIC-INSPI-348912/2021	2021-08-23	EPI_ISL_6130009	Original	hCoV-19^^Chimborazo	Human	INSPI-CRN DE INFLUENZA Y OTROS VIRUS RESPIRATORIOS	INSPI-CRN DE INFLUENZA Y OTROS VIRUS RESPIRATORIOS	Bruno Caicedo	Ecuador
>NSP15	hCoV-19/Ecuador/NIC-INSPI-348916/2021	2021-08-23	EPI_ISL_6128875	Original	hCoV-19^^Chimborazo	Human	INSPI-CRN DE INFLUENZA Y OTROS VIRUS RESPIRATORIOS	INSPI-CRN DE INFLUENZA Y OTROS VIRUS RESPIRATORIOS	Bruno Caicedo	Ecuador
>NSP15	hCoV-19/USA/NY-WMC2021-263/2021	2021-08-23	EPI_ISL_6604743	Original	hCoV-19^^New York	Human	Molecular Biology Laboratory	Genomics Core Laboratory	Mopidevi	USA
>NSP15	hCoV-19/Denmark/DCGC-160330/2021	2021-08-23	EPI_ISL_3724840	Original	hCoV-19^^Syddanmark	Human	Department of Bacteria	Statens Serum Institut Bioinformatics and Microbial Genomics	Matusevicius	Denmark
>NSP15	hCoV-19/Denmark/DCGC-160845/2021	2021-08-23	EPI_ISL_3725274	Original	hCoV-19^^Syddanmark	Human	Department of Bacteria	Statens Serum Institut Bioinformatics and Microbial Genomics	Matusevicius	Denmark
>NSP15	hCoV-19/Denmark/DCGC-161056/2021	2021-08-23	EPI_ISL_3725444	Original	hCoV-19^^Syddanmark	Human	Department of Bacteria	Statens Serum Institut Bioinformatics and Microbial Genomics	Matusevicius	Denmark
>NSP15	hCoV-19/USA/WY-WYPHL-21063798/2021	2021-08-23	EPI_ISL_4198635	Original	hCoV-19^^Wyoming	Human	Wyoming Public Health Laboratory	Wyoming Public Health Laboratory	Mildenberger	USA
>NSP15	hCoV-19/England/ALDP-1C7D89E/2021	2021-08-23	EPI_ISL_3809703	Original	hCoV-19^^England	Human	Lighthouse Lab in Alderley Park	Wellcome Sanger Institute for the COVID-19 Genomics UK (COG-UK) Consortium	Davies	United Kingdom
>NSP15	hCoV-19/England/ALDP-1C7D7BF/2021	2021-08-23	EPI_ISL_3809736	Original	hCoV-19^^England	Human	Lighthouse Lab in Alderley Park	Wellcome Sanger Institute for the COVID-19 Genomics UK (COG-UK) Consortium	Davies	United Kingdom
>NSP15	hCoV-19/England/ALDP-1C72082/2021	2021-08-23	EPI_ISL_3810688	Original	hCoV-19^^England	Human	Lighthouse Lab in Alderley Park	Wellcome Sanger Institute for the COVID-19 Genomics UK (COG-UK) Consortium	Davies	United Kingdom
>NSP15	hCoV-19/Denmark/DCGC-162326/2021	2021-08-23	EPI_ISL_3770495	Original	hCoV-19^^Syddanmark	Human	Department of Bacteria	Statens Serum Institut Bioinformatics and Microbial Genomics	Matusevicius	Denmark
>NSP15	hCoV-19/USA/MA-CDCBI-CRSP_4PQCOH4FA67JLWRQ/2021	2021-08-23	EPI_ISL_3838758	Original	hCoV-19^^Massachusetts	Human	Broad Institute Clinical Research Sequencing Platform	Infectious Disease Program	Park	USA
>NSP15	hCoV-19/USA/MA-CDCBI-CRSP_A4KGLDSML6JJHZSL/2021	2021-08-23	EPI_ISL_3838809	Original	hCoV-19^^Massachusetts	Human	Broad Institute Clinical Research Sequencing Platform	Infectious Disease Program	Park	USA
>NSP15	hCoV-19/USA/MA-CDCBI-CRSP_SP4PIMXCZV2VUMHA/2021	2021-08-23	EPI_ISL_3839057	Original	hCoV-19^^Massachusetts	Human	Broad Institute Clinical Research Sequencing Platform	Infectious Disease Program	Park	USA
>NSP15	hCoV-19/USA/MA-CDCBI-CRSP_TLAN7I5PJ7NKLZ7U/2021	2021-08-23	EPI_ISL_3839070	Original	hCoV-19^^Massachusetts	Human	Broad Institute Clinical Research Sequencing Platform	Infectious Disease Program	Park	USA
>NSP15	hCoV-19/USA/MA-CDCBI-CRSP_WUJ4WFA5WJJKA37E/2021	2021-08-23	EPI_ISL_3839123	Original	hCoV-19^^Massachusetts	Human	Broad Institute Clinical Research Sequencing Platform	Infectious Disease Program	Park	USA
>NSP15	hCoV-19/Denmark/DCGC-162459/2021	2021-08-23	EPI_ISL_3805972	Original	hCoV-19^^Midtjylland	Human	Department of Bacteria	Statens Serum Institut Bioinformatics and Microbial Genomics	Matusevicius	Denmark
>NSP15	hCoV-19/USA/AZ-ASU12577/2021	2021-08-24	EPI_ISL_3906224	Original	hCoV-19^^Arizona	Human	Arizona State University	Arizona State University	Bains	USA
>NSP15	hCoV-19/USA/MA-CDCBI-CRSP_F6WFWKIG5GINE2RH/2021	2021-08-24	EPI_ISL_3913400	Original	hCoV-19^^Massachusetts	Human	Broad Institute Clinical Research Sequencing Platform	Infectious Disease Program	Park	USA
>NSP15	hCoV-19/England/BRBR-1CC6F64/2021	2021-08-24	EPI_ISL_3956454	Original	hCoV-19^^England	Human	Berkshire and Surrey Pathology Services Lighthouse Laboratory	Wellcome Sanger Institute for the COVID-19 Genomics UK (COG-UK) Consortium	Davies	United Kingdom
>NSP15	hCoV-19/England/NEWC-1C87679/2021	2021-08-24	EPI_ISL_3969131	Original	hCoV-19^^England	Human	Integrated Covid Hub North East	Wellcome Sanger Institute for the COVID-19 Genomics UK (COG-UK) Consortium	Davies	United Kingdom
>NSP15	hCoV-19/Turkey/HSGM-E1036/2021	2021-08-24	EPI_ISL_4084619	Original	hCoV-19^^Turkey	Human	Ministry of Health Turkey	Ministry of Health Turkey	Bayrakdar	Turkey
>NSP15	hCoV-19/USA/WY-WYPHL-21064549/2021	2021-08-24	EPI_ISL_4090094	Original	hCoV-19^^Wyoming	Human	Wyoming Public Health Laboratory	Wyoming Public Health Laboratory	Mildenberger	USA
>NSP15	hCoV-19/USA/WY-WYPHL-21064553/2021	2021-08-24	EPI_ISL_4090086	Original	hCoV-19^^Wyoming	Human	Wyoming Public Health Laboratory	Wyoming Public Health Laboratory	Mildenberger	USA
>NSP15	hCoV-19/England/NORT-YYB31Y/2021	2021-08-24	EPI_ISL_4115129	Original	hCoV-19^^England	Human	Northumbria University / South Tees Hospitals NHS Foundation Trust / North Cumbria Integrated Care NHS Foundation Trust / North Tees and Hartlepool NHS Foundation
>NSP15	hCoV-19/Sweden/87684174PL/2021	2021-08-24	EPI_ISL_4109017	Original	hCoV-19^^Gavleborg	Human	Swedish national genomic surveillance program of SARS-CoV-2	The Public Health Agency of Sweden	Svartstr\u00f6m	Sweden
>NSP15	hCoV-19/Wales/PHWC-PDJ7RC/2021	2021-08-24	EPI_ISL_4134042	Original	hCoV-19^^Wales	Human	Originating lab	Public Health Wales Microbiology Cardiff Wales Specialist Virology Centre	Moore	United Kingdom
>NSP15	hCoV-19/Wales/PHWC-PDJT5J/2021	2021-08-24	EPI_ISL_4134587	Original	hCoV-19^^Wales	Human	Originating lab	Public Health Wales Microbiology Cardiff Wales Specialist Virology Centre	Moore	United Kingdom
>NSP15	hCoV-19/USA/WY-CDC-IBX755223426889/2021	2021-08-24	EPI_ISL_4245599	Original	hCoV-19^^Wyoming	Human	Infinity Biologix	Centers for Disease Control and Prevention Division of Viral Diseases	Howard	USA
>NSP15	hCoV-19/France/ARA-HCL0211545561/2021	2021-08-24	EPI_ISL_4284301	Original	hCoV-19^^Auvergne-Rhone-Alpes	Human	CNR Virus des Infections Respiratoires - France SUD	CNR Virus des Infections Respiratoires - France SUD	Bal	France
>NSP15	hCoV-19/France/NAQ-HCL021156325201/2021	2021-08-24	EPI_ISL_4322807	Original	hCoV-19^^Nouvelle-Aquitaine	Human	LABO BIOSEVRES BRESSUIRE	CNR Virus des Infections Respiratoires - France SUD	Bal	France
>NSP15	hCoV-19/France/NAQ-HCL021154854701/2021	2021-08-24	EPI_ISL_4321093	Original	hCoV-19^^Nouvelle-Aquitaine	Human	EXALAB LE HAILLAN	CNR Virus des Infections Respiratoires - France SUD	Bal	France
>NSP15	hCoV-19/USA/MA-NEIDL-01158/2021	2021-08-24	EPI_ISL_4397450	Original	hCoV-19^^Massachusets	Human	Boston University CTL	Boston University/National Emerging Infectious Disease Laboratories	Connor	USA
>NSP15	hCoV-19/USA/AK-CDC-LC0263575/2021	2021-08-24	EPI_ISL_4476019	Original	hCoV-19^^Alaska	Human	Laboratory Corporation of America	Centers for Disease Control and Prevention Division of Viral Diseases	Howard	USA
>NSP15	hCoV-19/USA/AK-CDC-LC0263541/2021	2021-08-24	EPI_ISL_4475964	Original	hCoV-19^^Alaska	Human	Laboratory Corporation of America	Centers for Disease Control and Prevention Division of Viral Diseases	Howard	USA
>NSP15	hCoV-19/USA/MA-MASPHL-05256/2021	2021-08-24	EPI_ISL_4553038	Original	hCoV-19^^Massachusetts	Human	Massachusetts State Public Health Laboratory	Massachusetts State Public Health Laboratory	Lang	USA
>NSP15	hCoV-19/USA/AK-PHL12387/2021	2021-08-24	EPI_ISL_4578138	Original	hCoV-19^^Alaska	Human	Alaska State Virology Laboratory	Alaska State Virology Laboratory	House	USA
>NSP15	hCoV-19/Slovenia/335094/2021	2021-08-24	EPI_ISL_4923826	Original	hCoV-19^^Slovenia	Human	Institute of Microbiology and Immunology	Institute of Microbiology and Immunology	Suljic	Slovenia
>NSP15	hCoV-19/Slovenia/335093/2021	2021-08-24	EPI_ISL_4923825	Original	hCoV-19^^Slovenia	Human	Institute of Microbiology and Immunology	Institute of Microbiology and Immunology	Suljic	Slovenia
>NSP15	hCoV-19/USA/MA-CDC-ASC210177898/2021	2021-08-24	EPI_ISL_4914323	Original	hCoV-19^^Massachusetts	Human	Aegis Sciences Corporation	Centers for Disease Control and Prevention Division of Viral Diseases	Howard	USA
>NSP15	hCoV-19/USA/OH-CDC-ASC210198368/2021	2021-08-24	EPI_ISL_4921252	Original	hCoV-19^^Ohio	Human	Aegis Sciences Corporation	Centers for Disease Control and Prevention Division of Viral Diseases	Howard	USA
>NSP15	hCoV-19/USA/CA-CDC-ASC210197833/2021	2021-08-24	EPI_ISL_4920948	Original	hCoV-19^^California	Human	Aegis Sciences Corporation	Centers for Disease Control and Prevention Division of Viral Diseases	Howard	USA
>NSP15	hCoV-19/USA/CA-CDC-ASC210197835/2021	2021-08-24	EPI_ISL_4920950	Original	hCoV-19^^California	Human	Aegis Sciences Corporation	Centers for Disease Control and Prevention Division of Viral Diseases	Howard	USA
>NSP15	hCoV-19/USA/CA-CDPH-500013709/2021	2021-08-24	EPI_ISL_6253579	Original	hCoV-19^^California	Human	CDPH VBL	California Department of Public Health	Smith	USA
>NSP15	hCoV-19/India/MH-RFIP03736/2021	2021-08-24	EPI_ISL_6575426	Original	hCoV-19^^Maharashtra	Human	BJMC,Pune	RF-IISER Pune	Scaria	India
>NSP15	hCoV-19/India/MH-RFIP03737/2021	2021-08-24	EPI_ISL_6575427	Original	hCoV-19^^Maharashtra	Human	BJMC,Pune	RF-IISER Pune	Scaria	India
>NSP15	hCoV-19/Belgium/UGent-11818/2021	2021-08-24	EPI_ISL_7834772	Original	hCoV-19^^Ghent	Human	Lab voor klinische biologie	Lab voor klinische biologie	Verhasselt	Belgium
>NSP15	hCoV-19/England/MILK-1C8C7DB/2021	2021-08-24	EPI_ISL_3809645	Original	hCoV-19^^England	Human	Lighthouse Lab in Milton Keynes	Wellcome Sanger Institute for the COVID-19 Genomics UK (COG-UK) Consortium	Davies	United Kingdom
>NSP15	hCoV-19/Denmark/DCGC-161699/2021	2021-08-24	EPI_ISL_3769878	Original	hCoV-19^^Syddanmark	Human	Department of Bacteria	Statens Serum Institut Bioinformatics and Microbial Genomics	Matusevicius	Denmark
>NSP15	hCoV-19/Denmark/DCGC-162302/2021	2021-08-24	EPI_ISL_3770472	Original	hCoV-19^^Syddanmark	Human	Department of Bacteria	Statens Serum Institut Bioinformatics and Microbial Genomics	Matusevicius	Denmark
>NSP15	hCoV-19/Denmark/DCGC-162354/2021	2021-08-24	EPI_ISL_3770523	Original	hCoV-19^^Hovedstaden	Human	Department of Bacteria	Statens Serum Institut Bioinformatics and Microbial Genomics	Matusevicius	Denmark
>NSP15	hCoV-19/USA/MA-CDCBI-CRSP_A2JDCCALQ2QOTC7Q/2021	2021-08-24	EPI_ISL_3838806	Original	hCoV-19^^Massachusetts	Human	Broad Institute Clinical Research Sequencing Platform	Infectious Disease Program	Park	USA
>NSP15	hCoV-19/USA/MA-CDCBI-CRSP_ZDUOG2YEQ5AEUO4U/2021	2021-08-24	EPI_ISL_3839163	Original	hCoV-19^^Massachusetts	Human	Broad Institute Clinical Research Sequencing Platform	Infectious Disease Program	Park	USA
>NSP15	hCoV-19/Denmark/DCGC-162485/2021	2021-08-24	EPI_ISL_3805997	Original	hCoV-19^^Midtjylland	Human	Department of Bacteria	Statens Serum Institut Bioinformatics and Microbial Genomics	Matusevicius	Denmark
>NSP15	hCoV-19/Denmark/DCGC-162529/2021	2021-08-24	EPI_ISL_3806040	Original	hCoV-19^^Midtjylland	Human	Department of Bacteria	Statens Serum Institut Bioinformatics and Microbial Genomics	Matusevicius	Denmark
>NSP15	hCoV-19/Denmark/DCGC-162631/2021	2021-08-24	EPI_ISL_3806140	Original	hCoV-19^^Midtjylland	Human	Department of Bacteria	Statens Serum Institut Bioinformatics and Microbial Genomics	Matusevicius	Denmark
>NSP15	hCoV-19/Denmark/DCGC-162678/2021	2021-08-24	EPI_ISL_3806187	Original	hCoV-19^^Midtjylland	Human	Department of Bacteria	Statens Serum Institut Bioinformatics and Microbial Genomics	Matusevicius	Denmark
>NSP15	hCoV-19/Denmark/DCGC-162889/2021	2021-08-24	EPI_ISL_3806394	Original	hCoV-19^^Syddanmark	Human	Department of Bacteria	Statens Serum Institut Bioinformatics and Microbial Genomics	Matusevicius	Denmark
>NSP15	hCoV-19/Denmark/DCGC-162931/2021	2021-08-24	EPI_ISL_3806436	Original	hCoV-19^^Midtjylland	Human	Department of Bacteria	Statens Serum Institut Bioinformatics and Microbial Genomics	Matusevicius	Denmark
>NSP15	hCoV-19/Denmark/DCGC-162985/2021	2021-08-24	EPI_ISL_3806490	Original	hCoV-19^^Midtjylland	Human	Department of Bacteria	Statens Serum Institut Bioinformatics and Microbial Genomics	Matusevicius	Denmark
>NSP15	hCoV-19/Denmark/DCGC-163160/2021	2021-08-24	EPI_ISL_3806662	Original	hCoV-19^^Midtjylland	Human	Department of Bacteria	Statens Serum Institut Bioinformatics and Microbial Genomics	Matusevicius	Denmark
>NSP15	hCoV-19/Indonesia/JA-EIJK-RSRM-0318/2021	2021-08-24	EPI_ISL_9437008	Original	hCoV-19^^Jambi	Human	Raden Mattaher Regional General Hospital (RSUD)	Eijkman Research Center for Molecular Biology	Soebandrio	Indonesia
>NSP15	hCoV-19/USA/CA-HLX-STM-0006316-E08/2021	2021-08-24	EPI_ISL_9537361	Original	hCoV-19^^California	Human	Kaiser Permanente Southern California	Helix	White	USA
>NSP15	hCoV-19/Denmark/DCGC-165168/2021	2021-08-25	EPI_ISL_3904340	Original	hCoV-19^^Midtjylland	Human	Department of Bacteria	Statens Serum Institut Bioinformatics and Microbial Genomics	Matusevicius	Denmark
>NSP15	hCoV-19/USA/OH-21AM-237CO01301/2021	2021-08-25	EPI_ISL_3897716	Original	hCoV-19^^Ohio	Human	The Ohio State University Applied Microbiology Services Laboratory	The Ohio State University Applied Microbiology Services Laboratory	Faith	USA
>NSP15	hCoV-19/Denmark/DCGC-164777/2021	2021-08-25	EPI_ISL_3903938	Original	hCoV-19^^Midtjylland	Human	Department of Bacteria	Statens Serum Institut Bioinformatics and Microbial Genomics	Matusevicius	Denmark
>NSP15	hCoV-19/Denmark/DCGC-164859/2021	2021-08-25	EPI_ISL_3904019	Original	hCoV-19^^Midtjylland	Human	Department of Bacteria	Statens Serum Institut Bioinformatics and Microbial Genomics	Matusevicius	Denmark
>NSP15	hCoV-19/Denmark/DCGC-165009/2021	2021-08-25	EPI_ISL_3904184	Original	hCoV-19^^Midtjylland	Human	Department of Bacteria	Statens Serum Institut Bioinformatics and Microbial Genomics	Matusevicius	Denmark
>NSP15	hCoV-19/Denmark/DCGC-164864/2021	2021-08-25	EPI_ISL_3904024	Original	hCoV-19^^Midtjylland	Human	Department of Bacteria	Statens Serum Institut Bioinformatics and Microbial Genomics	Matusevicius	Denmark
>NSP15	hCoV-19/USA/WA-PHL-002219/2021	2021-08-25	EPI_ISL_3921787	Original	hCoV-19^^Washington	Human	Washington State Department of Health Public Health Laboratories	Washington State Department of Health Public Health Laboratories	Jones	USA
>NSP15	hCoV-19/USA/CA-UCSC-1636/2021	2021-08-25	EPI_ISL_3923159	Original	hCoV-19^^California	Human	UCSC Genomics Institute	UCSC Genomics Institute	Kapp	USA
>NSP15	hCoV-19/USA/UT-UPHL-210902910742/2021	2021-08-25	EPI_ISL_3939594	Original	hCoV-19^^Utah	Human	Utah Public Health Laboratory	Utah Public Health Laboratory	Linares_perdomo	USA
>NSP15	hCoV-19/Switzerland/SO-IFIK-2299-0874/2021	2021-08-25	EPI_ISL_3938956	Original	hCoV-19^^Solothurn	Human	Bakt. Institut Olten BIO AG	Institute for Infectious Diseases	Aitana	Switzerland
>NSP15	hCoV-19/USA/UT-UPHL-210902164830/2021	2021-08-25	EPI_ISL_3939700	Original	hCoV-19^^Utah	Human	Utah Public Health Laboratory	Utah Public Health Laboratory	Linares_perdomo	USA
>NSP15	hCoV-19/England/PLYM-1CAE779/2021	2021-08-25	EPI_ISL_3954464	Original	hCoV-19^^England	Human	Lighthouse Laboratory Plymouth	Wellcome Sanger Institute for the COVID-19 Genomics UK (COG-UK) Consortium	Davies	United Kingdom
>NSP15	hCoV-19/Sweden/20639488P/2021	2021-08-25	EPI_ISL_3985054	Original	hCoV-19^^Blekinge	Human	Swedish national genomic surveillance program of SARS-CoV-2	The Public Health Agency of Sweden	Svartstr\u00f6m	Sweden
>NSP15	hCoV-19/USA/CA-CDC-FG-103565/2021	2021-08-25	EPI_ISL_4027844	Original	hCoV-19^^California	Human	Fulgent Genetics	Centers for Disease Control and Prevention Division of Viral Diseases	Howard	USA
>NSP15	hCoV-19/Germany/TH-RKI-I-217473/2021	2021-08-25	EPI_ISL_4038336	Original	hCoV-19^^Thuringia	Human	Medizinisches Zentrallabor Altenburg GmbH & Co.KG	Robert Koch Institute	Drechsel	Germany
>NSP15	hCoV-19/Germany/NW-HHU-9752/2021	2021-08-25	EPI_ISL_4085647	Original	hCoV-19^^North Rhine-Westphalia	Human	ZOTZ KLIMAS MVZ D\u00fcsseldorf-Centrum GbR \u00dcBAG f\u00fcr Labormedizin	Center of Medical Microbiology	Houwaart	Germany
>NSP15	hCoV-19/USA/FL-CDC-LC0226172/2021	2021-08-25	EPI_ISL_4176180	Original	hCoV-19^^Florida	Human	Laboratory Corporation of America	Centers for Disease Control and Prevention Division of Viral Diseases	Howard	USA
>NSP15	hCoV-19/USA/WY-WYPHL-21065343/2021	2021-08-25	EPI_ISL_4198575	Original	hCoV-19^^Wyoming	Human	Wyoming Public Health Laboratory	Wyoming Public Health Laboratory	Mildenberger	USA
>NSP15	hCoV-19/Switzerland/SG-ETHZ-670693/2021	2021-08-25	EPI_ISL_4234086	Original	hCoV-19^^St Gall	Human	labor team w AG	Department of Biosystems Science and Engineering	Aitana	Switzerland
>NSP15	hCoV-19/USA/WY-CDC-IBX870918810053/2021	2021-08-25	EPI_ISL_4246096	Original	hCoV-19^^Wyoming	Human	Infinity Biologix	Centers for Disease Control and Prevention Division of Viral Diseases	Howard	USA
>NSP15	hCoV-19/USA/NY-NYCPHL-005814/2021	2021-08-25	EPI_ISL_4298298	Original	hCoV-19^^New York	Human	DOHMH Jamaica	New York City Public Health Laboratory	Wang	USA
>NSP15	hCoV-19/Malaysia/COV0152/2021	2021-08-25	EPI_ISL_4435538	Original	hCoV-19^^Pahang	Human	JKN PAHANG	iPROMISE	Salleh	Malaysia
>NSP15	hCoV-19/USA/CO-CDPHE-2101700552/2021	2021-08-25	EPI_ISL_4511936	Original	hCoV-19^^Colorado	Human	Colorado Department of Public Health and Environment	Colorado Department of Public Health and Environment	Waters	USA
>NSP15	hCoV-19/Germany/NW-RKI-I-255866/2021	2021-08-25	EPI_ISL_4612632	Original	hCoV-19^^North Rhine-Westphalia	Human	Labor ZOTZ	KLIMAS; MVZ D\u00fcsseldorf-Centrum	Robert Koch Institute	Drechsel
>NSP15	hCoV-19/Indonesia/JB-GS-WJHL-ITB-W065/2021	2021-08-25	EPI_ISL_4885315	Original	hCoV-19^^West Java	Human	Bandung Health Laboratory	West Java Health Laboratory	Fibriani	Indonesia
>NSP15	hCoV-19/USA/CO-CDC-MMB09982507/2021	2021-08-25	EPI_ISL_4925662	Original	hCoV-19^^Colorado	Human	Mako Medical	Centers for Disease Control and Prevention Division of Viral Diseases	Howard	USA
>NSP15	hCoV-19/Israel/CVL-19296/2021	2021-08-25	EPI_ISL_5729211	Original	hCoV-19^^Israel	Human	Israel Central Virology laboratory	Israel Central Virology laboratory	Zuckerman	Israel
>NSP15	hCoV-19/USA/WY-WYPHL-21065646/2021	2021-08-25	EPI_ISL_5869779	Original	hCoV-19^^Wyoming	Human	Wyoming Public Health Laboratory	Wyoming Public Health Laboratory	Mildenberger	USA
>NSP15	hCoV-19/India/MH-IISER-Pune-IP02451/2021	2021-08-25	EPI_ISL_7824912	Original	hCoV-19^^Maharashtra	Human	BJMC,Pune	IISER Pune-INSACOG	Karmodiya	India
>NSP15	hCoV-19/USA/WY-WYPHL-21065276/2021	2021-08-25	EPI_ISL_4198608	Original	hCoV-19^^Wyoming	Human	Wyoming Public Health Laboratory	Wyoming Public Health Laboratory	Mildenberger	USA
>NSP15	hCoV-19/USA/WY-WYPHL-21065238/2021	2021-08-25	EPI_ISL_4198532	Original	hCoV-19^^Wyoming	Human	Wyoming Public Health Laboratory	Wyoming Public Health Laboratory	Mildenberger	USA
>NSP15	hCoV-19/Denmark/DCGC-164067/2021	2021-08-25	EPI_ISL_3840004	Original	hCoV-19^^Syddanmark	Human	Department of Bacteria	Statens Serum Institut Bioinformatics and Microbial Genomics	Matusevicius	Denmark
>NSP15	hCoV-19/Denmark/DCGC-163834/2021	2021-08-25	EPI_ISL_3839784	Original	hCoV-19^^Midtjylland	Human	Department of Bacteria	Statens Serum Institut Bioinformatics and Microbial Genomics	Matusevicius	Denmark
>NSP15	hCoV-19/Denmark/DCGC-163865/2021	2021-08-25	EPI_ISL_3839812	Original	hCoV-19^^Syddanmark	Human	Department of Bacteria	Statens Serum Institut Bioinformatics and Microbial Genomics	Matusevicius	Denmark
>NSP15	hCoV-19/Malaysia/MGI_S2656/2021	2021-08-25	EPI_ISL_8745609	Original	hCoV-19^^Selangor	Human	Pejabat Kesihatan Daerah Sepang	Malaysia Genome and Vaccine Institute	Mat Isa	Malaysia
>NSP15	hCoV-19/Germany/BW-RKI-I-215392/2021	2021-08-26	EPI_ISL_3891845	Original	hCoV-19^^Baden-Wurttemberg	Human	SYNLAB MVZ Leinfelden-Echterdingen	Robert Koch Institute	Drechsel	Germany
>NSP15	hCoV-19/USA/MA-CDCBI-CRSP_E2VZOGXADRILTVF7/2021	2021-08-26	EPI_ISL_3913580	Original	hCoV-19^^Massachusetts	Human	Broad Institute Clinical Research Sequencing Platform	Infectious Disease Program	Park	USA
>NSP15	hCoV-19/USA/MA-CDCBI-CRSP_XJ6ZNXVGV6BJEOVU/2021	2021-08-26	EPI_ISL_3914252	Original	hCoV-19^^Massachusetts	Human	Broad Institute Clinical Research Sequencing Platform	Infectious Disease Program	Park	USA
>NSP15	hCoV-19/Denmark/DCGC-166101/2021	2021-08-26	EPI_ISL_3917746	Original	hCoV-19^^Midtjylland	Human	Department of Bacteria	Statens Serum Institut Bioinformatics and Microbial Genomics	Matusevicius	Denmark
>NSP15	hCoV-19/Denmark/DCGC-165376/2021	2021-08-26	EPI_ISL_3916793	Original	hCoV-19^^Midtjylland	Human	Department of Bacteria	Statens Serum Institut Bioinformatics and Microbial Genomics	Matusevicius	Denmark
>NSP15	hCoV-19/Denmark/DCGC-165948/2021	2021-08-26	EPI_ISL_3917484	Original	hCoV-19^^Midtjylland	Human	Department of Bacteria	Statens Serum Institut Bioinformatics and Microbial Genomics	Matusevicius	Denmark
>NSP15	hCoV-19/USA/MA-CDCBI-CRSP_YPCA4SQTHRWQK4T7/2021	2021-08-26	EPI_ISL_3938361	Original	hCoV-19^^Massachusetts	Human	Broad Institute Clinical Research Sequencing Platform	Infectious Disease Program	Park	USA
>NSP15	hCoV-19/USA/MA-CDCBI-CRSP_K5EMSGIACMLEWCMX/2021	2021-08-26	EPI_ISL_3937966	Original	hCoV-19^^Massachusetts	Human	Broad Institute Clinical Research Sequencing Platform	Infectious Disease Program	Park	USA
>NSP15	hCoV-19/England/PLYM-1CBE855/2021	2021-08-26	EPI_ISL_3951984	Original	hCoV-19^^England	Human	Lighthouse Laboratory Plymouth	Wellcome Sanger Institute for the COVID-19 Genomics UK (COG-UK) Consortium	Davies	United Kingdom
>NSP15	hCoV-19/Scotland/QEUH-1CD4C11/2021	2021-08-26	EPI_ISL_3968898	Original	hCoV-19^^Scotland	Human	Lighthouse Lab in Glasgow	Wellcome Sanger Institute for the COVID-19 Genomics UK (COG-UK) Consortium	Davies	United Kingdom
>NSP15	hCoV-19/USA/WY-WYPHL-21066124/2021	2021-08-26	EPI_ISL_4006215	Original	hCoV-19^^Wyoming	Human	Wyoming Public Health Laboratory	Wyoming Public Health Laboratory	Mildenberger	USA
>NSP15	hCoV-19/USA/WY-WYPHL-21066097/2021	2021-08-26	EPI_ISL_4006221	Original	hCoV-19^^Wyoming	Human	Wyoming Public Health Laboratory	Wyoming Public Health Laboratory	Mildenberger	USA
>NSP15	hCoV-19/USA/WY-WYPHL-21066137/2021	2021-08-26	EPI_ISL_4006193	Original	hCoV-19^^Wyoming	Human	Wyoming Public Health Laboratory	Wyoming Public Health Laboratory	Mildenberger	USA
>NSP15	hCoV-19/Wales/PHWC-PDKWIO/2021	2021-08-26	EPI_ISL_4135567	Original	hCoV-19^^Wales	Human	Originating lab	Public Health Wales Microbiology Cardiff Wales Specialist Virology Centre	Moore	United Kingdom
>NSP15	hCoV-19/USA/OH-CDC-LC0229724/2021	2021-08-26	EPI_ISL_4178253	Original	hCoV-19^^Ohio	Human	Laboratory Corporation of America	Centers for Disease Control and Prevention Division of Viral Diseases	Howard	USA
>NSP15	hCoV-19/USA/NC-CDC-LC0226930/2021	2021-08-26	EPI_ISL_4177245	Original	hCoV-19^^North Carolina	Human	Laboratory Corporation of America	Centers for Disease Control and Prevention Division of Viral Diseases	Howard	USA
>NSP15	hCoV-19/USA/NM-CDC-IBX458367234476/2021	2021-08-26	EPI_ISL_4246060	Original	hCoV-19^^New Mexico	Human	Infinity Biologix	Centers for Disease Control and Prevention Division of Viral Diseases	Howard	USA
>NSP15	hCoV-19/USA/WY-CDC-IBX428185927691/2021	2021-08-26	EPI_ISL_4246212	Original	hCoV-19^^Wyoming	Human	Infinity Biologix	Centers for Disease Control and Prevention Division of Viral Diseases	Howard	USA
>NSP15	hCoV-19/USA/MA-CDC-LC0240192/2021	2021-08-26	EPI_ISL_4332458	Original	hCoV-19^^Massachusetts	Human	Laboratory Corporation of America	Centers for Disease Control and Prevention Division of Viral Diseases	Howard	USA
>NSP15	hCoV-19/USA/NJ-CDC-LC0245714/2021	2021-08-26	EPI_ISL_4337542	Original	hCoV-19^^New Jersey	Human	Laboratory Corporation of America	Centers for Disease Control and Prevention Division of Viral Diseases	Howard	USA
>NSP15	hCoV-19/USA/MI-MDHHS-SC33325/2021	2021-08-26	EPI_ISL_4379922	Original	hCoV-19^^Michigan	Human	Michigan Department of Health and Human Services	Michigan Department of Health and Human Services	Mabvakure	USA
>NSP15	hCoV-19/India/MH-IISER-Pune-IP01414/2021	2021-08-26	EPI_ISL_4415730	Original	hCoV-19^^Maharashtra	Human	BJMC	IISER Pune-INSACOG	Karmodiya	India
>NSP15	hCoV-19/USA/MI-CDC-2-4912695/2021	2021-08-26	EPI_ISL_4539565	Original	hCoV-19^^Michigan	Human	MI - Michigan Department of Health and Human Services - Bureau of Laboratories	Centers for Disease Control and Prevention Division of Viral Diseases	Howard	US
>NSP15	hCoV-19/Malaysia/MGI_GS0024/2021	2021-08-26	EPI_ISL_4601577	Original	hCoV-19^^Selangor	Human	Hospital Sungai Buloh	Malaysia Genome Institute	Mat Isa	Malaysia
>NSP15	hCoV-19/USA/DC-DFS-PHL-01626/2021	2021-08-26	EPI_ISL_4629427	Original	hCoV-19^^District of Columbia	Human	DC Public Health Lab/ Dept. of Forensic Sciences	DC Public Health Lab/ Dept. of Forensic Sciences	Doss	USA
>NSP15	hCoV-19/USA/CO-CDPHE-2101741660/2021	2021-08-26	EPI_ISL_4730830	Original	hCoV-19^^Colorado	Human	Colorado Department of Public Health and Environment	Colorado Department of Public Health and Environment	Martin	USA
>NSP15	hCoV-19/Malaysia/COV0205/2021	2021-08-26	EPI_ISL_4740388	Original	hCoV-19^^Pulau Pinang	Human	Unit forensik Hospital Kepala Batas	iPROMISE	Salleh	Malaysia
>NSP15	hCoV-19/USA/MA-MASPHL-05400/2021	2021-08-26	EPI_ISL_4743271	Original	hCoV-19^^Massachusetts	Human	Massachusetts State Public Health Laboratory	Massachusetts State Public Health Laboratory	Lang	USA
>NSP15	hCoV-19/USA/TN-CDC-ASC210123317/2021	2021-08-26	EPI_ISL_4908770	Original	hCoV-19^^Tennessee	Human	Aegis Sciences Corporation	Centers for Disease Control and Prevention Division of Viral Diseases	Howard	USA
>NSP15	hCoV-19/USA/FL-CDC-ASC210177171/2021	2021-08-26	EPI_ISL_4913460	Original	hCoV-19^^Florida	Human	Aegis Sciences Corporation	Centers for Disease Control and Prevention Division of Viral Diseases	Howard	USA
>NSP15	hCoV-19/USA/FL-CDC-LC0238086/2021	2021-08-26	EPI_ISL_5233012	Original	hCoV-19^^Florida	Human	Laboratory Corporation of America	Centers for Disease Control and Prevention Division of Viral Diseases	Howard	USA
>NSP15	hCoV-19/USA/IN-CDC-LC0266352/2021	2021-08-26	EPI_ISL_5234370	Original	hCoV-19^^Indiana	Human	Laboratory Corporation of America	Centers for Disease Control and Prevention Division of Viral Diseases	Howard	USA
>NSP15	hCoV-19/Spain/VC-IBV-99036570/2021	2021-08-26	EPI_ISL_5333642	Original	hCoV-19^^Comunitat Valenciana	Human	Servicio de Microbiolog\u00eda. Consorcio Hospital General Universitario de Valencia	SeqCOVID-SPAIN consortium/IBV(CSIC)	Comas	Spain
>NSP15	hCoV-19/Denmark/DCGC-163538/2021	2021-08-26	EPI_ISL_3839490	Original	hCoV-19^^Syddanmark	Human	Department of Bacteria	Statens Serum Institut Bioinformatics and Microbial Genomics	Matusevicius	Denmark
>NSP15	hCoV-19/Denmark/DCGC-164158/2021	2021-08-26	EPI_ISL_3840088	Original	hCoV-19^^Syddanmark	Human	Department of Bacteria	Statens Serum Institut Bioinformatics and Microbial Genomics	Matusevicius	Denmark
>NSP15	hCoV-19/Malaysia/MGI_MGI642/2021	2021-08-26	EPI_ISL_8745537	Original	hCoV-19^^Selangor	Human	Pejabat Kesihatan Daerah Sepang	Malaysia Genome and Vaccine Institute	Mat Isa	Malaysia
>NSP15	hCoV-19/Malaysia/MGI_MGI624/2021	2021-08-26	EPI_ISL_8745522	Original	hCoV-19^^Selangor	Human	Pejabat Kesihatan Daerah Sepang	Malaysia Genome and Vaccine Institute	Mat Isa	Malaysia
>NSP15	hCoV-19/Malaysia/MGI_MGI625/2021	2021-08-26	EPI_ISL_8745523	Original	hCoV-19^^Selangor	Human	Pejabat Kesihatan Daerah Sepang	Malaysia Genome and Vaccine Institute	Mat Isa	Malaysia
>NSP15	hCoV-19/Malaysia/MGI_MGI644/2021	2021-08-26	EPI_ISL_8745539	Original	hCoV-19^^Selangor	Human	Pejabat Kesihatan Daerah Sepang	Malaysia Genome and Vaccine Institute	Mat Isa	Malaysia
>NSP15	hCoV-19/Belgium/AZDelta-04187-2134R/2021	2021-08-27	EPI_ISL_3800140	Original	hCoV-19^^Waregem	Human	AZDelta	AZ Delta Medical Laboratories in Roeselare	Martens	Belgium
