## Supplemental File 3 for "Biochemical Characterization of Emerging SARS-CoV-2 Nsp15 Endoribonuclease Variants" (part 2 of 3)

### Sheet: K13N G T (continued)
Gene name	Isolate name	YYY-MM_DD	Isolate ID	Passage details/history	Type^^location/state	Host	Originating lab	Submitting lab	Submitter	Location
>NSP15	hCoV-19/Denmark/DCGC-165669/2021	2021-08-27	EPI_ISL_3917081	Original	hCoV-19^^Midtjylland	Human	Department of Bacteria	Statens Serum Institut Bioinformatics and Microbial Genomics	Matusevicius	Denmark
>NSP15	hCoV-19/Denmark/DCGC-166162/2021	2021-08-27	EPI_ISL_3917850	Original	hCoV-19^^Midtjylland	Human	Molekyl\u00e6r Medicinsk Afdeling	Statens Serum Institut Bioinformatics and Microbial Genomics	Matusevicius	Denmark
>NSP15	hCoV-19/Denmark/DCGC-165749/2021	2021-08-27	EPI_ISL_3917161	Original	hCoV-19^^Midtjylland	Human	Department of Bacteria	Statens Serum Institut Bioinformatics and Microbial Genomics	Matusevicius	Denmark
>NSP15	hCoV-19/USA/MA-CDCBI-CRSP_7Z3ENGVPWGD3HAQG/2021	2021-08-27	EPI_ISL_3937670	Original	hCoV-19^^Massachusetts	Human	Broad Institute Clinical Research Sequencing Platform	Infectious Disease Program	Park	USA
>NSP15	hCoV-19/USA/MA-CDCBI-CRSP_3Y22JX7VJJX73BIK/2021	2021-08-27	EPI_ISL_3937494	Original	hCoV-19^^Massachusetts	Human	Broad Institute Clinical Research Sequencing Platform	Infectious Disease Program	Park	USA
>NSP15	hCoV-19/Denmark/DCGC-166750/2021	2021-08-27	EPI_ISL_3949304	Original	hCoV-19^^Midtjylland	Human	Department of Bacteria	Statens Serum Institut Bioinformatics and Microbial Genomics	Matusevicius	Denmark
>NSP15	hCoV-19/Denmark/DCGC-166500/2021	2021-08-27	EPI_ISL_3949059	Original	hCoV-19^^Midtjylland	Human	Department of Bacteria	Statens Serum Institut Bioinformatics and Microbial Genomics	Matusevicius	Denmark
>NSP15	hCoV-19/Denmark/DCGC-166496/2021	2021-08-27	EPI_ISL_3949056	Original	hCoV-19^^Midtjylland	Human	Department of Bacteria	Statens Serum Institut Bioinformatics and Microbial Genomics	Matusevicius	Denmark
>NSP15	hCoV-19/Denmark/DCGC-167396/2021	2021-08-27	EPI_ISL_3989670	Original	hCoV-19^^Syddanmark	Human	Department of Clinical Microbiology	Statens Serum Institut Bioinformatics and Microbial Genomics	Matusevicius	Denmark
>NSP15	hCoV-19/Indonesia/JK-GSILab-694009/2021	2021-08-27	EPI_ISL_4030484	Original	hCoV-19^^Jakarta	Human	KALGEN INNOLAB	Genomik Solidaritas Indonesia Laboratorium	Sukirman	Indonesia
>NSP15	hCoV-19/Indonesia/JK-GSILab-694011/2021	2021-08-27	EPI_ISL_4030485	Original	hCoV-19^^Jakarta	Human	KALGEN INNOLAB	Genomik Solidaritas Indonesia Laboratorium	Sukirman	Indonesia
>NSP15	hCoV-19/USA/WY-WYPHL-21066742/2021	2021-08-27	EPI_ISL_4063175	Original	hCoV-19^^Wyoming	Human	Wyoming Public Health Laboratory	Wyoming Public Health Laboratory	Mildenberger	USA
>NSP15	hCoV-19/USA/MA-CDCBI-MGB_00900/2021	2021-08-27	EPI_ISL_4093965	Original	hCoV-19^^Massachusetts	Human	Mass General Brigham	Infectious Disease Program	Park	USA
>NSP15	hCoV-19/Slovenia/90-036038-NM/2021	2021-08-27	EPI_ISL_4253411	Original	hCoV-19^^Osrednjeslovenska	Human	National Laboratory for Health	NLZOH (National Laboratory for Health	Mahnic	Slovenia
>NSP15	hCoV-19/USA/WY-CDC-IBX893845731360/2021	2021-08-27	EPI_ISL_4246097	Original	hCoV-19^^Wyoming	Human	Infinity Biologix	Centers for Disease Control and Prevention Division of Viral Diseases	Howard	USA
>NSP15	hCoV-19/USA/GA-CDC-IBX076580546149/2021	2021-08-27	EPI_ISL_4245991	Original	hCoV-19^^Georgia	Human	Infinity Biologix	Centers for Disease Control and Prevention Division of Viral Diseases	Howard	USA
>NSP15	hCoV-19/South Africa/UFS-VIRO-NGS-MSQ090921BC33/2021	2021-08-27	EPI_ISL_4348779	Original	hCoV-19^^Free State	Human	NHLS Universitas Academic	UFS Virology	Bester	South Africa
>NSP15	hCoV-19/USA/WY-WYPHL-21068090/2021	2021-08-27	EPI_ISL_4440723	Original	hCoV-19^^Wyoming	Human	Wyoming Public Health Laboratory	Wyoming Public Health Laboratory	Mildenberger	USA
>NSP15	hCoV-19/USA/WY-WYPHL-21067257/2021	2021-08-27	EPI_ISL_4440763	Original	hCoV-19^^Wyoming	Human	Wyoming Public Health Laboratory	Wyoming Public Health Laboratory	Mildenberger	USA
>NSP15	hCoV-19/USA/WI-WSLH-219621/2021	2021-08-27	EPI_ISL_4464807	Original	hCoV-19^^Wisconsin	Human	Wisconsin State Laboratory of Hygiene Communicable Disease Division	Wisconsin State Laboratory of Hygiene Communicable Disease Division	Florek	USA
>NSP15	hCoV-19/USA/WI-WSLH-219598/2021	2021-08-27	EPI_ISL_4464767	Original	hCoV-19^^Wisconsin	Human	Wisconsin State Laboratory of Hygiene Communicable Disease Division	Wisconsin State Laboratory of Hygiene Communicable Disease Division	Florek	USA
>NSP15	hCoV-19/USA/WI-WSLH-219599/2021	2021-08-27	EPI_ISL_4464769	Original	hCoV-19^^Wisconsin	Human	Wisconsin State Laboratory of Hygiene Communicable Disease Division	Wisconsin State Laboratory of Hygiene Communicable Disease Division	Florek	USA
>NSP15	hCoV-19/Germany/BY-RKI-I-250068/2021	2021-08-27	EPI_ISL_4446778	Original	hCoV-19^^Bavaria	Human	Labor Dr. Spranger	Robert Koch Institute	Drechsel	Germany
>NSP15	hCoV-19/Slovakia/UVZ_PL38_E2_18117/2021	2021-08-27	EPI_ISL_4484215	Original	hCoV-19^^Prievidza	Human	Public Health Authority of the Slovak Republic	Laboratory of Genomics and Bioinformatics	Mi\u0161enko	Slovakia
>NSP15	hCoV-19/Malaysia/C19UMB174/2021	2021-08-27	EPI_ISL_4513495	Original	hCoV-19^^Negeri Sembilan	Human	PKD TAMPIN	UKM Medical Molecular Biology Institute (UMBI)	Mohamad Mokhtar	Malaysia
>NSP15	hCoV-19/Malaysia/C19UMB173/2021	2021-08-27	EPI_ISL_4513494	Original	hCoV-19^^Negeri Sembilan	Human	PKD TAMPIN	UKM Medical Molecular Biology Institute (UMBI)	Mohamad Mokhtar	Malaysia
>NSP15	hCoV-19/USA/MA-CDC-ASC210174408/2021	2021-08-27	EPI_ISL_4916512	Original	hCoV-19^^Massachusetts	Human	Aegis Sciences Corporation	Centers for Disease Control and Prevention Division of Viral Diseases	Howard	USA
>NSP15	hCoV-19/Spain/VC-IBV-99036556/2021	2021-08-27	EPI_ISL_5333656	Original	hCoV-19^^Comunitat Valenciana	Human	Servicio de Microbiolog\u00eda. Consorcio Hospital General Universitario de Valencia	SeqCOVID-SPAIN consortium/IBV(CSIC)	Comas	Spain
>NSP15	hCoV-19/Philippines/PH-PGC-79802/2021	2021-08-27	EPI_ISL_5559919	Original	hCoV-19^^Cordillera Administrative Region	Human	Baguio General Hospital Medical Center (BGHMC)	Philippine Genome Center	Yangzon	Philippines
>NSP15	hCoV-19/USA/CA-CDC-FG-106314/2021	2021-08-27	EPI_ISL_5797049	Original	hCoV-19^^California	Human	Fulgent Genetics	Centers for Disease Control and Prevention Division of Viral Diseases	Howard	USA
>NSP15	hCoV-19/USA/NY-WMC2021-290/2021	2021-08-27	EPI_ISL_6604770	Original	hCoV-19^^New York	Human	Molecular Biology Laboratory	Genomics Core Laboratory	Mopidevi	USA
>NSP15	hCoV-19/Denmark/DCGC-163893/2021	2021-08-27	EPI_ISL_3839839	Original	hCoV-19^^Syddanmark	Human	Department of Bacteria	Statens Serum Institut Bioinformatics and Microbial Genomics	Matusevicius	Denmark
>NSP15	hCoV-19/Denmark/DCGC-164455/2021	2021-08-27	EPI_ISL_3840346	Original	hCoV-19^^Hovedstaden	Human	Department of Bacteria	Statens Serum Institut Bioinformatics and Microbial Genomics	Matusevicius	Denmark
>NSP15	hCoV-19/Denmark/DCGC-165178/2021	2021-08-28	EPI_ISL_3904350	Original	hCoV-19^^Syddanmark	Human	Department of Bacteria	Statens Serum Institut Bioinformatics and Microbial Genomics	Matusevicius	Denmark
>NSP15	hCoV-19/Denmark/DCGC-166202/2021	2021-08-28	EPI_ISL_3917917	Original	hCoV-19^^Midtjylland	Human	Department of Bacteria	Statens Serum Institut Bioinformatics and Microbial Genomics	Matusevicius	Denmark
>NSP15	hCoV-19/Denmark/DCGC-165904/2021	2021-08-28	EPI_ISL_3917405	Original	hCoV-19^^Midtjylland	Human	Department of Bacteria	Statens Serum Institut Bioinformatics and Microbial Genomics	Matusevicius	Denmark
>NSP15	hCoV-19/Denmark/DCGC-166364/2021	2021-08-28	EPI_ISL_3918193	Original	hCoV-19^^Midtjylland	Human	Department of Bacteria	Statens Serum Institut Bioinformatics and Microbial Genomics	Matusevicius	Denmark
>NSP15	hCoV-19/Denmark/DCGC-165591/2021	2021-08-28	EPI_ISL_3917004	Original	hCoV-19^^Syddanmark	Human	Department of Bacteria	Statens Serum Institut Bioinformatics and Microbial Genomics	Matusevicius	Denmark
>NSP15	hCoV-19/Denmark/DCGC-165824/2021	2021-08-28	EPI_ISL_3917270	Original	hCoV-19^^Midtjylland	Human	Department of Bacteria	Statens Serum Institut Bioinformatics and Microbial Genomics	Matusevicius	Denmark
>NSP15	hCoV-19/Denmark/DCGC-166275/2021	2021-08-28	EPI_ISL_3918043	Original	hCoV-19^^Syddanmark	Human	Department of Bacteria	Statens Serum Institut Bioinformatics and Microbial Genomics	Matusevicius	Denmark
>NSP15	hCoV-19/Denmark/DCGC-165654/2021	2021-08-28	EPI_ISL_3917066	Original	hCoV-19^^Syddanmark	Human	Department of Bacteria	Statens Serum Institut Bioinformatics and Microbial Genomics	Matusevicius	Denmark
>NSP15	hCoV-19/Denmark/DCGC-165489/2021	2021-08-28	EPI_ISL_3916904	Original	hCoV-19^^Hovedstaden	Human	Department of Bacteria	Statens Serum Institut Bioinformatics and Microbial Genomics	Matusevicius	Denmark
>NSP15	hCoV-19/Denmark/DCGC-165786/2021	2021-08-28	EPI_ISL_3917205	Original	hCoV-19^^Syddanmark	Human	Department of Bacteria	Statens Serum Institut Bioinformatics and Microbial Genomics	Matusevicius	Denmark
>NSP15	hCoV-19/Denmark/DCGC-165754/2021	2021-08-28	EPI_ISL_3917166	Original	hCoV-19^^Midtjylland	Human	Department of Bacteria	Statens Serum Institut Bioinformatics and Microbial Genomics	Matusevicius	Denmark
>NSP15	hCoV-19/USA/MA-CDCBI-CRSP_ZOZPH7VQN4AUTCQB/2021	2021-08-28	EPI_ISL_3938349	Original	hCoV-19^^Massachusetts	Human	Broad Institute Clinical Research Sequencing Platform	Infectious Disease Program	Park	USA
>NSP15	hCoV-19/Denmark/DCGC-166878/2021	2021-08-28	EPI_ISL_3949431	Original	hCoV-19^^Syddanmark	Human	Department of Bacteria	Statens Serum Institut Bioinformatics and Microbial Genomics	Matusevicius	Denmark
>NSP15	hCoV-19/Denmark/DCGC-166464/2021	2021-08-28	EPI_ISL_3949024	Original	hCoV-19^^Syddanmark	Human	Department of Bacteria	Statens Serum Institut Bioinformatics and Microbial Genomics	Matusevicius	Denmark
>NSP15	hCoV-19/Denmark/DCGC-166680/2021	2021-08-28	EPI_ISL_3949236	Original	hCoV-19^^Syddanmark	Human	Department of Bacteria	Statens Serum Institut Bioinformatics and Microbial Genomics	Matusevicius	Denmark
>NSP15	hCoV-19/Denmark/DCGC-166823/2021	2021-08-28	EPI_ISL_3949376	Original	hCoV-19^^Syddanmark	Human	Department of Bacteria	Statens Serum Institut Bioinformatics and Microbial Genomics	Matusevicius	Denmark
>NSP15	hCoV-19/England/ALDP-1CFBC05/2021	2021-08-28	EPI_ISL_3992546	Original	hCoV-19^^England	Human	Lighthouse Lab in Alderley Park	Wellcome Sanger Institute for the COVID-19 Genomics UK (COG-UK) Consortium	Davies	United Kingdom
>NSP15	hCoV-19/England/PHEC-YYBG8NE/2021	2021-08-28	EPI_ISL_4310730	Original	hCoV-19^^England	Human	Respiratory Virus Unit	COVID-19 Genomics UK (COG-UK) Consortium	Lackenby	United Kingdom
>NSP15	hCoV-19/USA/MA-MASPHL-05413/2021	2021-08-28	EPI_ISL_4743284	Original	hCoV-19^^Massachusetts	Human	Massachusetts State Public Health Laboratory	Massachusetts State Public Health Laboratory	Lang	USA
>NSP15	hCoV-19/Malaysia/COV0210/2021	2021-08-28	EPI_ISL_4740383	Original	hCoV-19^^Pulau Pinang	Human	HOSPITAL BALIK PULAU	iPROMISE	Salleh	Malaysia
>NSP15	hCoV-19/USA/CO-CDPHE-2101669597/2021	2021-08-28	EPI_ISL_5155515	Original	hCoV-19^^Colorado	Human	Colorado Department of Public Health and Environment	Colorado Department of Public Health and Environment	Waters	USA
>NSP15	hCoV-19/USA/CA-CDPH-3000187768/2021	2021-08-28	EPI_ISL_5444437	Original	hCoV-19^^California	Human	CDPH VBL	California Department of Public Health	Smith	USA
>NSP15	hCoV-19/USA/AZ-TG1046531/2021	2021-08-28	EPI_ISL_8365075	Original	hCoV-19^^Arizona	Human	Arizona Department of Health Services	TGen North	Van Tassel	USA
>NSP15	hCoV-19/Denmark/DCGC-165022/2021	2021-08-29	EPI_ISL_3904197	Original	hCoV-19^^Syddanmark	Human	Department of Bacteria	Statens Serum Institut Bioinformatics and Microbial Genomics	Matusevicius	Denmark
>NSP15	hCoV-19/Denmark/DCGC-164871/2021	2021-08-29	EPI_ISL_3904031	Original	hCoV-19^^Syddanmark	Human	Department of Bacteria	Statens Serum Institut Bioinformatics and Microbial Genomics	Matusevicius	Denmark
>NSP15	hCoV-19/USA/MA-CDCBI-CRSP_QG2SMQ7JEY6B2G6I/2021	2021-08-29	EPI_ISL_3945922	Original	hCoV-19^^Massachusetts	Human	Broad Institute Clinical Research Sequencing Platform	Infectious Disease Program	Park	USA
>NSP15	hCoV-19/Denmark/DCGC-166855/2021	2021-08-29	EPI_ISL_3949408	Original	hCoV-19^^Midtjylland	Human	Department of Bacteria	Statens Serum Institut Bioinformatics and Microbial Genomics	Matusevicius	Denmark
>NSP15	hCoV-19/Denmark/DCGC-166720/2021	2021-08-29	EPI_ISL_3949276	Original	hCoV-19^^Midtjylland	Human	Department of Bacteria	Statens Serum Institut Bioinformatics and Microbial Genomics	Matusevicius	Denmark
>NSP15	hCoV-19/Denmark/DCGC-166928/2021	2021-08-29	EPI_ISL_3949480	Original	hCoV-19^^Midtjylland	Human	Department of Bacteria	Statens Serum Institut Bioinformatics and Microbial Genomics	Matusevicius	Denmark
>NSP15	hCoV-19/Denmark/DCGC-166636/2021	2021-08-29	EPI_ISL_3949193	Original	hCoV-19^^Syddanmark	Human	Department of Bacteria	Statens Serum Institut Bioinformatics and Microbial Genomics	Matusevicius	Denmark
>NSP15	hCoV-19/Denmark/DCGC-166517/2021	2021-08-29	EPI_ISL_3949076	Original	hCoV-19^^Midtjylland	Human	Department of Bacteria	Statens Serum Institut Bioinformatics and Microbial Genomics	Matusevicius	Denmark
>NSP15	hCoV-19/Denmark/DCGC-166402/2021	2021-08-29	EPI_ISL_3948962	Original	hCoV-19^^Midtjylland	Human	Department of Bacteria	Statens Serum Institut Bioinformatics and Microbial Genomics	Matusevicius	Denmark
>NSP15	hCoV-19/Denmark/DCGC-166622/2021	2021-08-29	EPI_ISL_3949179	Original	hCoV-19^^Midtjylland	Human	Department of Bacteria	Statens Serum Institut Bioinformatics and Microbial Genomics	Matusevicius	Denmark
>NSP15	hCoV-19/Denmark/DCGC-166918/2021	2021-08-29	EPI_ISL_3949470	Original	hCoV-19^^Midtjylland	Human	Department of Bacteria	Statens Serum Institut Bioinformatics and Microbial Genomics	Matusevicius	Denmark
>NSP15	hCoV-19/Denmark/DCGC-166724/2021	2021-08-29	EPI_ISL_3949280	Original	hCoV-19^^Midtjylland	Human	Department of Bacteria	Statens Serum Institut Bioinformatics and Microbial Genomics	Matusevicius	Denmark
>NSP15	hCoV-19/Denmark/DCGC-166930/2021	2021-08-29	EPI_ISL_3949482	Original	hCoV-19^^Midtjylland	Human	Department of Bacteria	Statens Serum Institut Bioinformatics and Microbial Genomics	Matusevicius	Denmark
>NSP15	hCoV-19/Denmark/DCGC-167108/2021	2021-08-29	EPI_ISL_3949659	Original	hCoV-19^^Midtjylland	Human	Department of Bacteria	Statens Serum Institut Bioinformatics and Microbial Genomics	Matusevicius	Denmark
>NSP15	hCoV-19/England/MILK-1D01AD4/2021	2021-08-29	EPI_ISL_3965683	Original	hCoV-19^^England	Human	Lighthouse Lab in Milton Keynes	Wellcome Sanger Institute for the COVID-19 Genomics UK (COG-UK) Consortium	Davies	United Kingdom
>NSP15	hCoV-19/Denmark/DCGC-167537/2021	2021-08-29	EPI_ISL_3989847	Original	hCoV-19^^Midtjylland	Human	Department of Bacteria	Statens Serum Institut Bioinformatics and Microbial Genomics	Matusevicius	Denmark
>NSP15	hCoV-19/USA/WA-CDC-UW21082939736/2021	2021-08-29	EPI_ISL_4194046	Original	hCoV-19^^Washington	Human	UW Virology Lab	UW Virology Lab	Roychoudhury	USA
>NSP15	hCoV-19/USA/WA-CDC-UW21082959008/2021	2021-08-29	EPI_ISL_4194128	Original	hCoV-19^^Washington	Human	UW Virology Lab	UW Virology Lab	Roychoudhury	USA
>NSP15	hCoV-19/Denmark/DCGC-168938/2021	2021-08-29	EPI_ISL_4257980	Original	hCoV-19^^Syddanmark	Human	Department of Bacteria	Statens Serum Institut Bioinformatics and Microbial Genomics	Matusevicius	Denmark
>NSP15	hCoV-19/USA/WY-WYPHL-21067503/2021	2021-08-29	EPI_ISL_4302126	Original	hCoV-19^^Wyoming	Human	Wyoming Public Health Laboratory	Wyoming Public Health Laboratory	Mildenberger	USA
>NSP15	hCoV-19/Scotland/EDB22167/2021	2021-08-29	EPI_ISL_4305720	Original	hCoV-19^^Scotland	Human	Virology Department	COVID-19 Genomics UK (COG-UK) Consortium	McHugh	United Kingdom
>NSP15	hCoV-19/England/PHEC-YYBJYMZ/2021	2021-08-29	EPI_ISL_4311635	Original	hCoV-19^^England	Human	Respiratory Virus Unit	COVID-19 Genomics UK (COG-UK) Consortium	Lackenby	United Kingdom
>NSP15	hCoV-19/USA/WV-WVU-WV123326/2021	2021-08-29	EPI_ISL_4694318	Original	hCoV-19^^West Virginia	Human	Wheeling Hospital	WVU and Marshall University Combined Genomics Core Facilities	Denvir	USA
>NSP15	hCoV-19/USA/WV-WVU-WV123327/2021	2021-08-29	EPI_ISL_4694326	Original	hCoV-19^^West Virginia	Human	Wheeling Hospital	WVU and Marshall University Combined Genomics Core Facilities	Denvir	USA
>NSP15	hCoV-19/USA/WV-WVU-WV123350/2021	2021-08-29	EPI_ISL_4694386	Original	hCoV-19^^West Virginia	Human	Wheeling Hospital	WVU and Marshall University Combined Genomics Core Facilities	Denvir	USA
>NSP15	hCoV-19/USA/WV-WVU-WV123330/2021	2021-08-29	EPI_ISL_4694341	Original	hCoV-19^^West Virginia	Human	Wheeling Hospital	WVU and Marshall University Combined Genomics Core Facilities	Denvir	USA
>NSP15	hCoV-19/Spain/VC-IBV-99036522/2021	2021-08-29	EPI_ISL_5333571	Original	hCoV-19^^Comunitat Valenciana	Human	Servicio de Microbiolog\u00eda. Consorcio Hospital General Universitario de Valencia	SeqCOVID-SPAIN consortium/IBV(CSIC)	Comas	Spain
>NSP15	hCoV-19/USA/MA-MASPHL-05941/2021	2021-08-29	EPI_ISL_5438744	Original	hCoV-19^^Massachusetts	Human	Massachusetts State Public Health Laboratory	Massachusetts State Public Health Laboratory	Lang	USA
>NSP15	hCoV-19/Malaysia/COV0286/2021	2021-08-29	EPI_ISL_5450506	Original	hCoV-19^^Pahang	Human	JKN PAHANG	iPROMISE	Salleh	Malaysia
>NSP15	hCoV-19/Brazil/RJ-LNN05337/2021	2021-08-29	EPI_ISL_5497064	Original	hCoV-19^^Rio de Janeiro	Human	Laboratorio Central Noel Nutels	Bioinformatics Laboratory / LNCC	Almeida	Brazil
>NSP15	hCoV-19/Japan/PG-132861/2021	2021-08-29	EPI_ISL_5711574	Original	hCoV-19^^Okayama	Human	Pathogen Genomics Center	Pathogen Genomics Center	Sekizuka	Japan
>NSP15	hCoV-19/Denmark/DCGC-166108/2021	2021-08-30	EPI_ISL_3917758	Original	hCoV-19^^Syddanmark	Human	Department of Bacteria	Statens Serum Institut Bioinformatics and Microbial Genomics	Matusevicius	Denmark
>NSP15	hCoV-19/Denmark/DCGC-166239/2021	2021-08-30	EPI_ISL_3917982	Original	hCoV-19^^Syddanmark	Human	Department of Bacteria	Statens Serum Institut Bioinformatics and Microbial Genomics	Matusevicius	Denmark
>NSP15	hCoV-19/Denmark/DCGC-166131/2021	2021-08-30	EPI_ISL_3917797	Original	hCoV-19^^Syddanmark	Human	Department of Bacteria	Statens Serum Institut Bioinformatics and Microbial Genomics	Matusevicius	Denmark
>NSP15	hCoV-19/Denmark/DCGC-165800/2021	2021-08-30	EPI_ISL_3917229	Original	hCoV-19^^Syddanmark	Human	Department of Bacteria	Statens Serum Institut Bioinformatics and Microbial Genomics	Matusevicius	Denmark
>NSP15	hCoV-19/USA/MT-MTPHL-3869039/2021	2021-08-30	EPI_ISL_3944082	Original	hCoV-19^^Montana	Human	Montana Public Health Laboratory	Montana Public Health Laboratory	Goffena	USA
>NSP15	hCoV-19/USA/MA-CDCBI-CRSP_EJEFBB2ZTFHJPD5H/2021	2021-08-30	EPI_ISL_3945722	Original	hCoV-19^^Massachusetts	Human	Broad Institute Clinical Research Sequencing Platform	Infectious Disease Program	Park	USA
>NSP15	hCoV-19/USA/MA-CDCBI-CRSP_BQKOR4LP54AA3NU6/2021	2021-08-30	EPI_ISL_3945677	Original	hCoV-19^^Massachusetts	Human	Broad Institute Clinical Research Sequencing Platform	Infectious Disease Program	Park	USA
>NSP15	hCoV-19/USA/MA-CDCBI-CRSP_ZIQWPLFURMRTP3FB/2021	2021-08-30	EPI_ISL_3946053	Original	hCoV-19^^Massachusetts	Human	Broad Institute Clinical Research Sequencing Platform	Infectious Disease Program	Park	USA
>NSP15	hCoV-19/Denmark/DCGC-167058/2021	2021-08-30	EPI_ISL_3949609	Original	hCoV-19^^Syddanmark	Human	Department of Bacteria	Statens Serum Institut Bioinformatics and Microbial Genomics	Matusevicius	Denmark
>NSP15	hCoV-19/Denmark/DCGC-167196/2021	2021-08-30	EPI_ISL_3989473	Original	hCoV-19^^Midtjylland	Human	Department of Bacteria	Statens Serum Institut Bioinformatics and Microbial Genomics	Matusevicius	Denmark
>NSP15	hCoV-19/England/MILK-1D3E4EF/2021	2021-08-30	EPI_ISL_4011965	Original	hCoV-19^^England	Human	Lighthouse Lab in Milton Keynes	Wellcome Sanger Institute for the COVID-19 Genomics UK (COG-UK) Consortium	Davies	United Kingdom
>NSP15	hCoV-19/Scotland/QEUH-1D13389/2021	2021-08-30	EPI_ISL_4016287	Original	hCoV-19^^Scotland	Human	Lighthouse Lab in Glasgow	Wellcome Sanger Institute for the COVID-19 Genomics UK (COG-UK) Consortium	Davies	United Kingdom
>NSP15	hCoV-19/USA/WY-WYPHL-21067724/2021	2021-08-30	EPI_ISL_4037140	Original	hCoV-19^^Wyoming	Human	Wyoming Public Health Laboratory	Wyoming Public Health Laboratory	Mildenberger	USA
>NSP15	hCoV-19/USA/WY-WYPHL-21067715/2021	2021-08-30	EPI_ISL_4037141	Original	hCoV-19^^Wyoming	Human	Wyoming Public Health Laboratory	Wyoming Public Health Laboratory	Mildenberger	USA
>NSP15	hCoV-19/USA/WY-WYPHL-21067719/2021	2021-08-30	EPI_ISL_4037134	Original	hCoV-19^^Wyoming	Human	Wyoming Public Health Laboratory	Wyoming Public Health Laboratory	Mildenberger	USA
>NSP15	hCoV-19/Czech Republic/CSQ0630/2021	2021-08-30	EPI_ISL_4036865	Original	hCoV-19^^South Moravian Region	Human	ELISABETH PHARMACON	University Hospital Brno	Bezdicek	Czech Republic
>NSP15	hCoV-19/England/NEWC-1D2129A/2021	2021-08-30	EPI_ISL_4048449	Original	hCoV-19^^England	Human	Integrated Covid Hub North East	Wellcome Sanger Institute for the COVID-19 Genomics UK (COG-UK) Consortium	Davies	United Kingdom
>NSP15	hCoV-19/USA/WY-WYPHL-21067728/2021	2021-08-30	EPI_ISL_4063164	Original	hCoV-19^^Wyoming	Human	Wyoming Public Health Laboratory	Wyoming Public Health Laboratory	Mildenberger	USA
>NSP15	hCoV-19/USA/IL-S21WGS4247/2021	2021-08-30	EPI_ISL_4084857	Original	hCoV-19^^Illinois	Human	Illinois Department of Public Health - Springfield Lab	Illinois Department of Public Health - Springfield Lab	Sim	USA
>NSP15	hCoV-19/Portugal/PT16046/2021	2021-08-30	EPI_ISL_4107767	Original	hCoV-19^^Portugal	Human	UNILABS	Instituto Nacional de Saude (INSA)	Borges	Portugal
>NSP15	hCoV-19/USA/WA-CDC-UW21083044640/2021	2021-08-30	EPI_ISL_4194115	Original	hCoV-19^^Washington	Human	UW Virology Lab	UW Virology Lab	Roychoudhury	USA
>NSP15	hCoV-19/USA/WA-CDC-UW21083026577/2021	2021-08-30	EPI_ISL_4194026	Original	hCoV-19^^Washington	Human	UW Virology Lab	UW Virology Lab	Roychoudhury	USA
>NSP15	hCoV-19/USA/CA-CDC-FG-108229/2021	2021-08-30	EPI_ISL_4185253	Original	hCoV-19^^California	Human	Fulgent Genetics	Centers for Disease Control and Prevention Division of Viral Diseases	Howard	USA
>NSP15	hCoV-19/Switzerland/TI-EOC-26168089/2021	2021-08-30	EPI_ISL_4195333	Original	hCoV-19^^Ticino	Human	Laboratorio di Microbiologia	Laboratorio di Microbiologia	Aitana	Switzerland
>NSP15	hCoV-19/USA/WY-WYPHL-21069173/2021	2021-08-30	EPI_ISL_4212759	Original	hCoV-19^^Wyoming	Human	Wyoming Public Health Laboratory	Wyoming Public Health Laboratory	Mildenberger	USA
>NSP15	hCoV-19/USA/AK-PHL12688/2021	2021-08-30	EPI_ISL_4298610	Original	hCoV-19^^Alaska	Human	Alaska State Virology Laboratory	Alaska State Virology Laboratory	House	USA
>NSP15	hCoV-19/USA/FL-CDC-LC0242877/2021	2021-08-30	EPI_ISL_4333905	Original	hCoV-19^^Florida	Human	Laboratory Corporation of America	Centers for Disease Control and Prevention Division of Viral Diseases	Howard	USA
>NSP15	hCoV-19/Netherlands/NB-RIVM-57895/2021	2021-08-30	EPI_ISL_4400418	Original	hCoV-19^^Noord-Brabant	Human	Dutch COVID-19 response team	National Institute for Public Health and the Environment (RIVM)	Meijer	Netherlands
>NSP15	hCoV-19/USA/WY-WYPHL-21067733/2021	2021-08-30	EPI_ISL_4435263	Original	hCoV-19^^Wyoming	Human	Wyoming Public Health Laboratory	Wyoming Public Health Laboratory	Mildenberger	USA
>NSP15	hCoV-19/Czech Republic/NRL_12144/2021	2021-08-30	EPI_ISL_4468766	Original	hCoV-19^^Central Bohemian Region	Human	National Institute of Public Health	National Institute of Public Health	Sur	Czech Republic
>NSP15	hCoV-19/Czech Republic/NRL_12143/2021	2021-08-30	EPI_ISL_4468765	Original	hCoV-19^^Central Bohemian Region	Human	National Institute of Public Health	National Institute of Public Health	Sur	Czech Republic
>NSP15	hCoV-19/USA/NJ-PHEL-V21013103/2021	2021-08-30	EPI_ISL_4550348	Original	hCoV-19^^New Jersey	Human	NJDOH	NJDOH	Verma	USA
>NSP15	hCoV-19/USA/FL-CDC-ASC210181313/2021	2021-08-30	EPI_ISL_4554898	Original	hCoV-19^^Florida	Human	Aegis Sciences Corporation	Centers for Disease Control and Prevention Division of Viral Diseases	Howard	USA
>NSP15	hCoV-19/USA/PR-08302021-PRI8514/2021	2021-08-30	EPI_ISL_4646534	Original	hCoV-19^^Puerto Rico	Human	INNO Diagnostics Reference Laboratory	RCMI-Center for Research Resources	Sanchez	USA
>NSP15	hCoV-19/USA/NV-CDC-LC0275931/2021	2021-08-30	EPI_ISL_4809112	Original	hCoV-19^^Nevada	Human	Laboratory Corporation of America	Centers for Disease Control and Prevention Division of Viral Diseases	Howard	USA
>NSP15	hCoV-19/USA/NY-NYCPHL-005926/2021	2021-08-30	EPI_ISL_4885396	Original	hCoV-19^^New York	Human	DOHMH PHL	New York City Public Health Laboratory	Wang	USA
>NSP15	hCoV-19/Mexico/CMX-INER-IBT-0890/2021	2021-08-30	EPI_ISL_4880404	Original	hCoV-19^^Mexico City	Human	Instituto Nacional de Enfermedades Respiratorias (INER)	Laboratorio de Biolog\u00eda Molecular de Enfermedades Emergentes y EPOC	Vazquez	Mexico
>NSP15	hCoV-19/USA/MD-IGS-052124200438A/2021	2021-08-30	EPI_ISL_5194705	Original	hCoV-19^^Maryland	Human	Maryland Genomics	Maryland Genomics	Genomics	USA
>NSP15	hCoV-19/USA/CO-CDPHE-2101696741/2021	2021-08-30	EPI_ISL_5289792	Original	hCoV-19^^Colorado	Human	Colorado Department of Public Health and Environment	Colorado Department of Public Health and Environment	Romano	USA
>NSP15	hCoV-19/Spain/VC-IBV-99036527/2021	2021-08-30	EPI_ISL_5333632	Original	hCoV-19^^Comunitat Valenciana	Human	Servicio de Microbiolog\u00eda. Consorcio Hospital General Universitario de Valencia	SeqCOVID-SPAIN consortium/IBV(CSIC)	Comas	Spain
>NSP15	hCoV-19/Croatia/10161/2021	2021-08-30	EPI_ISL_5393651	Original	hCoV-19^^Zagreb County	Human	Zavod za javno zdravstvo Zagreba\u010dke \u017eupanije	Hrvatski zavod za javno zdravstvo	Feren\u010dak	Croatia
>NSP15	hCoV-19/USA/TX-HMH-MCoV-59760/2021	2021-08-30	EPI_ISL_5368803	Original	hCoV-19^^Texas	Human	Houston Methodist Hospital	Houston Methodist Hospital	Long	USA
>NSP15	hCoV-19/Israel/SMC-7014951/2021	2021-08-30	EPI_ISL_6056423	Original	hCoV-19^^Israel	Human	Shamir Medical Center (Asaf Harofe)	Shamir Medical Center (Asaf Harofe)	Sorek Abramovich	Israel
>NSP15	hCoV-19/Denmark/DCGC-167118/2021	2021-08-31	EPI_ISL_3949668	Original	hCoV-19^^Syddanmark	Human	Department of Bacteria	Statens Serum Institut Bioinformatics and Microbial Genomics	Matusevicius	Denmark
>NSP15	hCoV-19/Denmark/DCGC-166495/2021	2021-08-31	EPI_ISL_3949055	Original	hCoV-19^^Syddanmark	Human	Department of Bacteria	Statens Serum Institut Bioinformatics and Microbial Genomics	Matusevicius	Denmark
>NSP15	hCoV-19/Denmark/DCGC-167380/2021	2021-08-31	EPI_ISL_3989654	Original	hCoV-19^^Syddanmark	Human	Department of Bacteria	Statens Serum Institut Bioinformatics and Microbial Genomics	Matusevicius	Denmark
>NSP15	hCoV-19/England/MILK-1D305DB/2021	2021-08-31	EPI_ISL_4012834	Original	hCoV-19^^England	Human	Lighthouse Lab in Milton Keynes	Wellcome Sanger Institute for the COVID-19 Genomics UK (COG-UK) Consortium	Davies	United Kingdom
>NSP15	hCoV-19/Denmark/DCGC-167965/2021	2021-08-31	EPI_ISL_4007015	Original	hCoV-19^^Midtjylland	Human	Department of Bacteria	Statens Serum Institut Bioinformatics and Microbial Genomics	Matusevicius	Denmark
>NSP15	hCoV-19/Denmark/DCGC-168645/2021	2021-08-31	EPI_ISL_4007951	Original	hCoV-19^^Midtjylland	Human	Department of Bacteria	Statens Serum Institut Bioinformatics and Microbial Genomics	Matusevicius	Denmark
>NSP15	hCoV-19/Scotland/MILK-1D27540/2021	2021-08-31	EPI_ISL_4017688	Original	hCoV-19^^Scotland	Human	Lighthouse Lab in Milton Keynes	Wellcome Sanger Institute for the COVID-19 Genomics UK (COG-UK) Consortium	Davies	United Kingdom
>NSP15	hCoV-19/USA/WY-WYPHL-21068718/2021	2021-08-31	EPI_ISL_4081523	Original	hCoV-19^^Wyoming	Human	Wyoming Public Health Laboratory	Wyoming Public Health Laboratory	Mildenberger	USA
>NSP15	hCoV-19/USA/WY-WYPHL-21068728/2021	2021-08-31	EPI_ISL_4081502	Original	hCoV-19^^Wyoming	Human	Wyoming Public Health Laboratory	Wyoming Public Health Laboratory	Mildenberger	USA
>NSP15	hCoV-19/England/ALDP-1D73C9B/2021	2021-08-31	EPI_ISL_4089079	Original	hCoV-19^^England	Human	Lighthouse Lab in Alderley Park	Wellcome Sanger Institute for the COVID-19 Genomics UK (COG-UK) Consortium	Davies	United Kingdom
>NSP15	hCoV-19/USA/WY-WYPHL-21068638/2021	2021-08-31	EPI_ISL_4081486	Original	hCoV-19^^Wyoming	Human	Wyoming Public Health Laboratory	Wyoming Public Health Laboratory	Mildenberger	USA
>NSP15	hCoV-19/USA/WY-WYPHL-21068781/2021	2021-08-31	EPI_ISL_4081521	Original	hCoV-19^^Wyoming	Human	Wyoming Public Health Laboratory	Wyoming Public Health Laboratory	Mildenberger	USA
>NSP15	hCoV-19/USA/WY-WYPHL-21068702/2021	2021-08-31	EPI_ISL_4081513	Original	hCoV-19^^Wyoming	Human	Wyoming Public Health Laboratory	Wyoming Public Health Laboratory	Mildenberger	USA
>NSP15	hCoV-19/USA/MA-CDCBI-CRSP_E7SBTIZN4AO6POHZ/2021	2021-08-31	EPI_ISL_4094317	Original	hCoV-19^^Massachusetts	Human	Broad Institute Clinical Research Sequencing Platform	Infectious Disease Program	Park	USA
>NSP15	hCoV-19/USA/MA-CDCBI-CRSP_OTXLA2MYAL2MR4AL/2021	2021-08-31	EPI_ISL_4094966	Original	hCoV-19^^Massachusetts	Human	Broad Institute Clinical Research Sequencing Platform	Infectious Disease Program	Park	USA
>NSP15	hCoV-19/USA/MA-CDCBI-CRSP_O5AVEGJCH5PFDYYV/2021	2021-08-31	EPI_ISL_4094917	Original	hCoV-19^^Massachusetts	Human	Broad Institute Clinical Research Sequencing Platform	Infectious Disease Program	Park	USA
>NSP15	hCoV-19/USA/MA-CDCBI-CRSP_FARJAJSGI2VPNVWE/2021	2021-08-31	EPI_ISL_4094357	Original	hCoV-19^^Massachusetts	Human	Broad Institute Clinical Research Sequencing Platform	Infectious Disease Program	Park	USA
>NSP15	hCoV-19/USA/MA-CDCBI-CRSP_OVCU5NCV7KV6BLWV/2021	2021-08-31	EPI_ISL_4094971	Original	hCoV-19^^Massachusetts	Human	Broad Institute Clinical Research Sequencing Platform	Infectious Disease Program	Park	USA
>NSP15	hCoV-19/England/NEWC-1D843DE/2021	2021-08-31	EPI_ISL_4100719	Original	hCoV-19^^England	Human	Integrated Covid Hub North East	Wellcome Sanger Institute for the COVID-19 Genomics UK (COG-UK) Consortium	Davies	United Kingdom
>NSP15	hCoV-19/USA/MA-CDCBI-CRSP_3M4QNLNKDUIDGPIF/2021	2021-08-31	EPI_ISL_4093805	Original	hCoV-19^^Massachusetts	Human	Broad Institute Clinical Research Sequencing Platform	Infectious Disease Program	Park	USA
>NSP15	hCoV-19/USA/MA-CDCBI-CRSP_2ZSF7DMC5ALY4ELN/2021	2021-08-31	EPI_ISL_4093777	Original	hCoV-19^^Massachusetts	Human	Broad Institute Clinical Research Sequencing Platform	Infectious Disease Program	Park	USA
>NSP15	hCoV-19/USA/MA-CDCBI-CRSP_KUMYFVTFWPRFXEJT/2021	2021-08-31	EPI_ISL_4094774	Original	hCoV-19^^Massachusetts	Human	Broad Institute Clinical Research Sequencing Platform	Infectious Disease Program	Park	USA
>NSP15	hCoV-19/Portugal/PT15987/2021	2021-08-31	EPI_ISL_4107708	Original	hCoV-19^^Portugal	Human	ARS Algarve - Laboratorio Laura Ayres	Instituto Nacional de Saude (INSA)	Borges	Portugal
>NSP15	hCoV-19/Denmark/DCGC-169797/2021	2021-08-31	EPI_ISL_4105469	Original	hCoV-19^^Midtjylland	Human	Department of Bacteria	Statens Serum Institut Bioinformatics and Microbial Genomics	Matusevicius	Denmark
>NSP15	hCoV-19/Wales/PHWC-PDPD8A/2021	2021-08-31	EPI_ISL_4136689	Original	hCoV-19^^Wales	Human	Originating lab	Public Health Wales Microbiology Cardiff Wales Specialist Virology Centre	Moore	United Kingdom
>NSP15	hCoV-19/England/PHEC-W303WAFD/2021	2021-08-31	EPI_ISL_4117925	Original	hCoV-19^^England	Human	Respiratory Virus Unit	COVID-19 Genomics UK (COG-UK) Consortium	Lackenby	United Kingdom
>NSP15	hCoV-19/USA/AR-UMGC-14223/2021	2021-08-31	EPI_ISL_4211826	Original	hCoV-19^^Arkansas	Human	Arkansas Public Health Laboratory	University of Minnesota Genomics Center	Kuriger-Laber	USA
>NSP15	hCoV-19/Denmark/DCGC-168128/2021	2021-08-31	EPI_ISL_4257948	Original	hCoV-19^^Midtjylland	Human	Department of Bacteria	Statens Serum Institut Bioinformatics and Microbial Genomics	Matusevicius	Denmark
>NSP15	hCoV-19/USA/NC-CDC-LC0253283/2021	2021-08-31	EPI_ISL_4335017	Original	hCoV-19^^North Carolina	Human	Laboratory Corporation of America	Centers for Disease Control and Prevention Division of Viral Diseases	Howard	USA
>NSP15	hCoV-19/USA/WY-CDC-IBX897675536536/2021	2021-08-31	EPI_ISL_4343730	Original	hCoV-19^^Wyoming	Human	Infinity Biologix	Centers for Disease Control and Prevention Division of Viral Diseases	Howard	USA
>NSP15	hCoV-19/USA/TX-CDC-IBX775158076208/2021	2021-08-31	EPI_ISL_4343561	Original	hCoV-19^^Texas	Human	Infinity Biologix	Centers for Disease Control and Prevention Division of Viral Diseases	Howard	USA
>NSP15	hCoV-19/USA/MA-CDCBI-MGB_01083/2021	2021-08-31	EPI_ISL_4349001	Original	hCoV-19^^Massachusetts	Human	Mass General Brigham	Infectious Disease Program	Park	USA
>NSP15	hCoV-19/France/CVL-IPP25628/2021	2021-08-31	EPI_ISL_4412126	Original	hCoV-19^^Centre Val de Loire	Human	Labo Analyses Med	National Reference Center for Viruses of Respiratory Infections	Fumey	France
>NSP15	hCoV-19/France/CVL-IPP25626/2021	2021-08-31	EPI_ISL_4412123	Original	hCoV-19^^Centre Val de Loire	Human	Labo Analyses Med	National Reference Center for Viruses of Respiratory Infections	Fumey	France
>NSP15	hCoV-19/USA/CA-CDC-ASC210102636/2021	2021-08-31	EPI_ISL_4375293	Original	hCoV-19^^California	Human	Aegis Sciences Corporation	Centers for Disease Control and Prevention Division of Viral Diseases	Howard	USA
>NSP15	hCoV-19/USA/CA-CDC-ASC210102638/2021	2021-08-31	EPI_ISL_4375299	Original	hCoV-19^^California	Human	Aegis Sciences Corporation	Centers for Disease Control and Prevention Division of Viral Diseases	Howard	USA
>NSP15	hCoV-19/USA/CA-CDC-ASC210102635/2021	2021-08-31	EPI_ISL_4375289	Original	hCoV-19^^California	Human	Aegis Sciences Corporation	Centers for Disease Control and Prevention Division of Viral Diseases	Howard	USA
>NSP15	hCoV-19/Czech Republic/NRL_12226/2021	2021-08-31	EPI_ISL_4468770	Original	hCoV-19^^Central Bohemian Region	Human	National Institute of Public Health	National Institute of Public Health	Sur	Czech Republic
>NSP15	hCoV-19/Germany/NW-HHU-10282/2021	2021-08-31	EPI_ISL_4457521	Original	hCoV-19^^North Rhine-Westphalia	Human	ZOTZ KLIMAS MVZ D\u00fcsseldorf-Centrum GbR \u00dcBAG f\u00fcr Labormedizin	Center of Medical Microbiology	Houwaart	Germany
>NSP15	hCoV-19/USA/CA-CDC-QDX28360559/2021	2021-08-31	EPI_ISL_4465425	Original	hCoV-19^^California	Human	Quest Diagnostics Incorporated	Centers for Disease Control and Prevention Division of Viral Diseases	Howard	USA
>NSP15	hCoV-19/Spain/CL-COV13790/2021	2021-08-31	EPI_ISL_4506312	Original	hCoV-19^^Castilla y Leon	Human	SARS-CoV-2 Sequencing Castilla y Leon-Spain Consortium	SARS-CoV-2 Sequencing Castilla y Leon-Spain Consortium	Hernandez	Spain
>NSP15	hCoV-19/USA/WY-WYPHL-21070699/2021	2021-08-31	EPI_ISL_4536954	Original	hCoV-19^^Wyoming	Human	Wyoming Public Health Laboratory	Wyoming Public Health Laboratory	Mildenberger	USA
>NSP15	hCoV-19/Italy/VEN-IZSVe-21RS8122-4_TV/2021	2021-08-31	EPI_ISL_4557597	Original	hCoV-19^^Veneto	Human	AULSS 2 Marca Trevigiana	Istituto Zooprofilattico Sperimentale delle Venezie	Quaranta	Italy
>NSP15	hCoV-19/Canada/AB-ABPHL-31190/2021	2021-08-31	EPI_ISL_4559813	Original	hCoV-19^^Alberta	Human	Edmonton Provincial Lab	Public Health Agency of Canada (PHAC) National Microbiology Laboratory	Tyler	Canada
>NSP15	hCoV-19/USA/AK-PHL12780/2021	2021-08-31	EPI_ISL_4574944	Original	hCoV-19^^Alaska	Human	Alaska State Virology Laboratory	Alaska State Virology Laboratory	House	USA
>NSP15	hCoV-19/Germany/BY-RKI-I-262016/2021	2021-08-31	EPI_ISL_4620738	Original	hCoV-19^^Bavaria	Human	Bayerisches Landesamt f\u00fcr Gesundheit und Lebensmittelsicherheit (LGL)	Robert Koch Institute	Drechsel	Germany
>NSP15	hCoV-19/Malaysia/COV0251/2021	2021-08-31	EPI_ISL_4740380	Original	hCoV-19^^Pahang	Human	JKN PAHANG	iPROMISE	Salleh	Malaysia
>NSP15	hCoV-19/Malaysia/COV0169/2021	2021-08-31	EPI_ISL_4740379	Original	hCoV-19^^Pahang	Human	JKN PAHANG	iPROMISE	Salleh	Malaysia
>NSP15	hCoV-19/USA/WY-WYPHL-21068632/2021	2021-08-31	EPI_ISL_4920056	Original	hCoV-19^^Wyoming	Human	Wyoming Public Health Laboratory	Wyoming Public Health Laboratory	Mildenberger	USA
>NSP15	hCoV-19/Slovenia/342372/2021	2021-08-31	EPI_ISL_4949607	Original	hCoV-19^^Slovenia	Human	Institute of Microbiology and Immunology	Institute of Microbiology and Immunology	Suljic	Slovenia
>NSP15	hCoV-19/Romania/Dolj_470664/2021	2021-08-31	EPI_ISL_4955923	Original	hCoV-19^^Dolj	Human	Clinical Emergency County Hospital	Cantacuzino National Military-Medical Institute	Lazar	Romania
>NSP15	hCoV-19/USA/MD-IGS-072124300828A/2021	2021-08-31	EPI_ISL_5195155	Original	hCoV-19^^Maryland	Human	Maryland Genomics	Maryland Genomics	Genomics	USA
>NSP15	hCoV-19/USA/MD-IGS-122124300833A/2021	2021-08-31	EPI_ISL_5194759	Original	hCoV-19^^Maryland	Human	Maryland Genomics	Maryland Genomics	Genomics	USA
>NSP15	hCoV-19/USA/NY-CDC-ASC210179495/2021	2021-08-31	EPI_ISL_5231021	Original	hCoV-19^^New York	Human	Aegis Sciences Corporation	Centers for Disease Control and Prevention Division of Viral Diseases	Howard	USA
>NSP15	hCoV-19/USA/TX-HMH-MCoV-60296/2021	2021-08-31	EPI_ISL_5372849	Original	hCoV-19^^Texas	Human	Houston Methodist Hospital	Houston Methodist Hospital	Long	USA
>NSP15	hCoV-19/USA/WA-PHL-003824/2021	2021-08-31	EPI_ISL_5628345	Original	hCoV-19^^Washington	Human	Washington State Department of Health Public Health Laboratories	Washington State Department of Health Public Health Laboratories	Halstead	USA
>NSP15	hCoV-19/Japan/PG-141821/2021	2021-08-31	EPI_ISL_5725660	Original	hCoV-19^^Tokyo	Human	Pathogen Genomics Center	Pathogen Genomics Center	Sekizuka	Japan
>NSP15	hCoV-19/USA/WY-WYPHL-21070788/2021	2021-08-31	EPI_ISL_5869816	Original	hCoV-19^^Wyoming	Human	Wyoming Public Health Laboratory	Wyoming Public Health Laboratory	Mildenberger	USA
>NSP15	hCoV-19/USA/WY-WYPHL-21101575/2021	2021-08-31	EPI_ISL_5988623	Original	hCoV-19^^Wyoming	Human	Wyoming Public Health Laboratory	Wyoming Public Health Laboratory	Mildenberger	USA
>NSP15	hCoV-19/India/TN-SEQ-5817_S287_R1_001/2021	2021-08-31	EPI_ISL_6031962	Original	hCoV-19^^Tamil Nadu	Human	Dr S raju	inStem NCBS \u2013 INSACOG	Menon	India
>NSP15	hCoV-19/USA/MA-MGB-01300/2021	2021-08-31	EPI_ISL_6676799	Original	hCoV-19^^Massachusetts	Human	Mass General Brigham	Mass General Brigham	Uddin	USA
>NSP15	hCoV-19/USA/AZ-TG1046338/2021	2021-08-31	EPI_ISL_8365140	Original	hCoV-19^^Arizona	Human	Arizona Department of Health Services	TGen North	Van Tassel	USA
>NSP15	hCoV-19/USA/MA-MASPHL-06506/2021	2021-08-31	EPI_ISL_8407673	Original	hCoV-19^^Massachusetts	Human	Massachusetts State Public Health Laboratory	Massachusetts State Public Health Laboratory	Lang	USA
>NSP15	hCoV-19/USA/WY-WYPHL-21068588/2021	2021-08-31	EPI_ISL_4198645	Original	hCoV-19^^Wyoming	Human	Wyoming Public Health Laboratory	Wyoming Public Health Laboratory	Mildenberger	USA
>NSP15	hCoV-19/USA/WY-WYPHL-21068592/2021	2021-08-31	EPI_ISL_4198678	Original	hCoV-19^^Wyoming	Human	Wyoming Public Health Laboratory	Wyoming Public Health Laboratory	Mildenberger	USA
>NSP15	hCoV-19/USA/WY-WYPHL-21068577/2021	2021-08-31	EPI_ISL_4198579	Original	hCoV-19^^Wyoming	Human	Wyoming Public Health Laboratory	Wyoming Public Health Laboratory	Mildenberger	USA
>NSP15	hCoV-19/Denmark/DCGC-167547/2021	2021-09-01	EPI_ISL_3989857	Original	hCoV-19^^Midtjylland	Human	Department of Bacteria	Statens Serum Institut Bioinformatics and Microbial Genomics	Matusevicius	Denmark
>NSP15	hCoV-19/Denmark/DCGC-167747/2021	2021-09-01	EPI_ISL_3990050	Original	hCoV-19^^Midtjylland	Human	Department of Bacteria	Statens Serum Institut Bioinformatics and Microbial Genomics	Matusevicius	Denmark
>NSP15	hCoV-19/Denmark/DCGC-167793/2021	2021-09-01	EPI_ISL_3990125	Original	hCoV-19^^Midtjylland	Human	Department of Bacteria	Statens Serum Institut Bioinformatics and Microbial Genomics	Matusevicius	Denmark
>NSP15	hCoV-19/Denmark/DCGC-167598/2021	2021-09-01	EPI_ISL_3989906	Original	hCoV-19^^Midtjylland	Human	Department of Bacteria	Statens Serum Institut Bioinformatics and Microbial Genomics	Matusevicius	Denmark
>NSP15	hCoV-19/Denmark/DCGC-167384/2021	2021-09-01	EPI_ISL_3989658	Original	hCoV-19^^Midtjylland	Human	Department of Bacteria	Statens Serum Institut Bioinformatics and Microbial Genomics	Matusevicius	Denmark
>NSP15	hCoV-19/Denmark/DCGC-167663/2021	2021-09-01	EPI_ISL_3989968	Original	hCoV-19^^Syddanmark	Human	Department of Bacteria	Statens Serum Institut Bioinformatics and Microbial Genomics	Matusevicius	Denmark
>NSP15	hCoV-19/Denmark/DCGC-167379/2021	2021-09-01	EPI_ISL_3989653	Original	hCoV-19^^Midtjylland	Human	Department of Bacteria	Statens Serum Institut Bioinformatics and Microbial Genomics	Matusevicius	Denmark
>NSP15	hCoV-19/Denmark/DCGC-167452/2021	2021-09-01	EPI_ISL_3989742	Original	hCoV-19^^Midtjylland	Human	Department of Bacteria	Statens Serum Institut Bioinformatics and Microbial Genomics	Matusevicius	Denmark
>NSP15	hCoV-19/Denmark/DCGC-167444/2021	2021-09-01	EPI_ISL_3989726	Original	hCoV-19^^Midtjylland	Human	Department of Bacteria	Statens Serum Institut Bioinformatics and Microbial Genomics	Matusevicius	Denmark
>NSP15	hCoV-19/Denmark/DCGC-167636/2021	2021-09-01	EPI_ISL_3989943	Original	hCoV-19^^Midtjylland	Human	Department of Bacteria	Statens Serum Institut Bioinformatics and Microbial Genomics	Matusevicius	Denmark
>NSP15	hCoV-19/Denmark/DCGC-168802/2021	2021-09-01	EPI_ISL_4008295	Original	hCoV-19^^Midtjylland	Human	Department of Bacteria	Statens Serum Institut Bioinformatics and Microbial Genomics	Matusevicius	Denmark
>NSP15	hCoV-19/Denmark/DCGC-168806/2021	2021-09-01	EPI_ISL_4008302	Original	hCoV-19^^Midtjylland	Human	Department of Bacteria	Statens Serum Institut Bioinformatics and Microbial Genomics	Matusevicius	Denmark
>NSP15	hCoV-19/Denmark/DCGC-168217/2021	2021-09-01	EPI_ISL_4007261	Original	hCoV-19^^Midtjylland	Human	Department of Bacteria	Statens Serum Institut Bioinformatics and Microbial Genomics	Matusevicius	Denmark
>NSP15	hCoV-19/Denmark/DCGC-168836/2021	2021-09-01	EPI_ISL_4008381	Original	hCoV-19^^Midtjylland	Human	Department of Bacteria	Statens Serum Institut Bioinformatics and Microbial Genomics	Matusevicius	Denmark
>NSP15	hCoV-19/England/PLYM-1D45B1D/2021	2021-09-01	EPI_ISL_4048263	Original	hCoV-19^^England	Human	Lighthouse Laboratory Plymouth	Wellcome Sanger Institute for the COVID-19 Genomics UK (COG-UK) Consortium	Davies	United Kingdom
>NSP15	hCoV-19/England/ALDP-1D49742/2021	2021-09-01	EPI_ISL_4046095	Original	hCoV-19^^England	Human	Lighthouse Lab in Alderley Park	Wellcome Sanger Institute for the COVID-19 Genomics UK (COG-UK) Consortium	Davies	United Kingdom
>NSP15	hCoV-19/England/PLYM-1D45B0E/2021	2021-09-01	EPI_ISL_4048027	Original	hCoV-19^^England	Human	Lighthouse Laboratory Plymouth	Wellcome Sanger Institute for the COVID-19 Genomics UK (COG-UK) Consortium	Davies	United Kingdom
>NSP15	hCoV-19/England/PLYM-1D45834/2021	2021-09-01	EPI_ISL_4048063	Original	hCoV-19^^England	Human	Lighthouse Laboratory Plymouth	Wellcome Sanger Institute for the COVID-19 Genomics UK (COG-UK) Consortium	Davies	United Kingdom
>NSP15	hCoV-19/USA/MA-CDCBI-CRSP_LE7CKOVHNZKXUSGO/2021	2021-09-01	EPI_ISL_4095016	Original	hCoV-19^^Massachusetts	Human	Broad Institute Clinical Research Sequencing Platform	Infectious Disease Program	Park	USA
>NSP15	hCoV-19/USA/MA-CDCBI-CRSP_2H3FIACLFTLS475K/2021	2021-09-01	EPI_ISL_4093688	Original	hCoV-19^^Massachusetts	Human	Broad Institute Clinical Research Sequencing Platform	Infectious Disease Program	Park	USA
>NSP15	hCoV-19/USA/MA-CDCBI-CRSP_DVIT2J4UW6RZBSW2/2021	2021-09-01	EPI_ISL_4094300	Original	hCoV-19^^Massachusetts	Human	Broad Institute Clinical Research Sequencing Platform	Infectious Disease Program	Park	USA
>NSP15	hCoV-19/USA/MA-CDCBI-CRSP_PIT7K2RWK6HN62GJ/2021	2021-09-01	EPI_ISL_4095013	Original	hCoV-19^^Massachusetts	Human	Broad Institute Clinical Research Sequencing Platform	Infectious Disease Program	Park	USA
>NSP15	hCoV-19/Malaysia/C19UMB147/2021	2021-09-01	EPI_ISL_4237001	Original	hCoV-19^^Negeri Sembilan	Human	PKD TAMPIN	UKM Medical Molecular Biology Institute (UMBI)	Mohamad Mokhtar	Malaysia
>NSP15	hCoV-19/Malaysia/C19UMB146/2021	2021-09-01	EPI_ISL_4237000	Original	hCoV-19^^Negeri Sembilan	Human	PKD TAMPIN	UKM Medical Molecular Biology Institute (UMBI)	Mohamad Mokhtar	Malaysia
>NSP15	hCoV-19/Malaysia/C19UMB145/2021	2021-09-01	EPI_ISL_4236999	Original	hCoV-19^^Negeri Sembilan	Human	PKD TAMPIN	UKM Medical Molecular Biology Institute (UMBI)	Mohamad Mokhtar	Malaysia
>NSP15	hCoV-19/USA/MA-CDC-ASC210100358/2021	2021-09-01	EPI_ISL_4380530	Original	hCoV-19^^Massachusetts	Human	Aegis Sciences Corporation	Centers for Disease Control and Prevention Division of Viral Diseases	Howard	USA
>NSP15	hCoV-19/USA/KY-CDC-ASC210097921/2021	2021-09-01	EPI_ISL_4378943	Original	hCoV-19^^Kentucky	Human	Aegis Sciences Corporation	Centers for Disease Control and Prevention Division of Viral Diseases	Howard	USA
>NSP15	hCoV-19/Malaysia/C19UMB149/2021	2021-09-01	EPI_ISL_4463176	Original	hCoV-19^^Negeri Sembilan	Human	PKD TAMPIN	UKM Medical Molecular Biology Institute (UMBI)	Md Shahri	Malaysia
>NSP15	hCoV-19/USA/FL-CDC-LC0256065/2021	2021-09-01	EPI_ISL_4479308	Original	hCoV-19^^Florida	Human	Laboratory Corporation of America	Centers for Disease Control and Prevention Division of Viral Diseases	Howard	USA
>NSP15	hCoV-19/USA/NY-CDC-LC0256435/2021	2021-09-01	EPI_ISL_4478649	Original	hCoV-19^^New York	Human	Laboratory Corporation of America	Centers for Disease Control and Prevention Division of Viral Diseases	Howard	USA
>NSP15	hCoV-19/USA/AK-PHL12911/2021	2021-09-01	EPI_ISL_4514779	Original	hCoV-19^^Alaska	Human	Alaska State Virology Laboratory	Alaska State Virology Laboratory	DeRonde	USA
>NSP15	hCoV-19/USA/AK-PHL13011/2021	2021-09-01	EPI_ISL_4574448	Original	hCoV-19^^Alaska	Human	Alaska State Virology Laboratory	Alaska State Virology Laboratory	House	USA
>NSP15	hCoV-19/USA/WY-WYPHL-21070219/2021	2021-09-01	EPI_ISL_4638108	Original	hCoV-19^^Wyoming	Human	Wyoming Public Health Laboratory	Wyoming Public Health Laboratory	Mildenberger	USA
>NSP15	hCoV-19/USA/TX-CDC-LC0279869/2021	2021-09-01	EPI_ISL_4809855	Original	hCoV-19^^Texas	Human	Laboratory Corporation of America	Centers for Disease Control and Prevention Division of Viral Diseases	Howard	USA
>NSP15	hCoV-19/USA/MI-CDC-ASC210097862/2021	2021-09-01	EPI_ISL_4907844	Original	hCoV-19^^Michigan	Human	Aegis Sciences Corporation	Centers for Disease Control and Prevention Division of Viral Diseases	Howard	USA
>NSP15	hCoV-19/USA/MI-CDC-ASC210097863/2021	2021-09-01	EPI_ISL_4907854	Original	hCoV-19^^Michigan	Human	Aegis Sciences Corporation	Centers for Disease Control and Prevention Division of Viral Diseases	Howard	USA
>NSP15	hCoV-19/USA/CO-CDPHE-2101795903/2021	2021-09-01	EPI_ISL_4967202	Original	hCoV-19^^Colorado	Human	Colorado Department of Public Health and Environment	Colorado Department of Public Health and Environment	Martin	USA
>NSP15	hCoV-19/USA/MA-MASPHL-05980/2021	2021-09-01	EPI_ISL_5438779	Original	hCoV-19^^Massachusetts	Human	Massachusetts State Public Health Laboratory	Massachusetts State Public Health Laboratory	Lang	USA
>NSP15	hCoV-19/USA/MA-NEIDL-01730/2021	2021-09-01	EPI_ISL_8158634	Original	hCoV-19^^Massachusets	Human	BMC Clinical Microbiology Laboratory	Boston University/National Emerging Infectious Disease Laboratories	Connor	USA
>NSP15	hCoV-19/Malaysia/TIDREC-NSC189/2021	2021-09-01	EPI_ISL_8090613	Original	hCoV-19^^Perak	Human	HRPB	Tropical Infectious Diseases Research & Education Centre (TIDREC)	Tan	Malaysia
>NSP15	hCoV-19/Malaysia/TIDREC-NSC207/2021	2021-09-01	EPI_ISL_8090626	Original	hCoV-19^^Perak	Human	HRPB	Tropical Infectious Diseases Research & Education Centre (TIDREC)	Tan	Malaysia
>NSP15	hCoV-19/Denmark/DCGC-167948/2021	2021-09-02	EPI_ISL_4006998	Original	hCoV-19^^Midtjylland	Human	Department of Bacteria	Statens Serum Institut Bioinformatics and Microbial Genomics	Matusevicius	Denmark
>NSP15	hCoV-19/Denmark/DCGC-168851/2021	2021-09-02	EPI_ISL_4008426	Original	hCoV-19^^Midtjylland	Human	Department of Bacteria	Statens Serum Institut Bioinformatics and Microbial Genomics	Matusevicius	Denmark
>NSP15	hCoV-19/Denmark/DCGC-168089/2021	2021-09-02	EPI_ISL_4007136	Original	hCoV-19^^Midtjylland	Human	Department of Bacteria	Statens Serum Institut Bioinformatics and Microbial Genomics	Matusevicius	Denmark
>NSP15	hCoV-19/England/LSPA-1D67377/2021	2021-09-02	EPI_ISL_4047363	Original	hCoV-19^^England	Human	Rosalind Franklin Laboratory	Wellcome Sanger Institute for the COVID-19 Genomics UK (COG-UK) Consortium	Davies	United Kingdom
>NSP15	hCoV-19/England/LSPA-1D67395/2021	2021-09-02	EPI_ISL_4047332	Original	hCoV-19^^England	Human	Rosalind Franklin Laboratory	Wellcome Sanger Institute for the COVID-19 Genomics UK (COG-UK) Consortium	Davies	United Kingdom
>NSP15	hCoV-19/England/MILK-1D55A86/2021	2021-09-02	EPI_ISL_4046913	Original	hCoV-19^^England	Human	Lighthouse Lab in Milton Keynes	Wellcome Sanger Institute for the COVID-19 Genomics UK (COG-UK) Consortium	Davies	United Kingdom
>NSP15	hCoV-19/England/LSPA-1D67368/2021	2021-09-02	EPI_ISL_4047301	Original	hCoV-19^^England	Human	Rosalind Franklin Laboratory	Wellcome Sanger Institute for the COVID-19 Genomics UK (COG-UK) Consortium	Davies	United Kingdom
>NSP15	hCoV-19/England/LSPA-1D673A4/2021	2021-09-02	EPI_ISL_4047303	Original	hCoV-19^^England	Human	Rosalind Franklin Laboratory	Wellcome Sanger Institute for the COVID-19 Genomics UK (COG-UK) Consortium	Davies	United Kingdom
>NSP15	hCoV-19/England/MILK-1D554E2/2021	2021-09-02	EPI_ISL_4046845	Original	hCoV-19^^England	Human	Lighthouse Lab in Milton Keynes	Wellcome Sanger Institute for the COVID-19 Genomics UK (COG-UK) Consortium	Davies	United Kingdom
>NSP15	hCoV-19/England/ALDP-1D63B91/2021	2021-09-02	EPI_ISL_4066086	Original	hCoV-19^^England	Human	Lighthouse Lab in Alderley Park	Wellcome Sanger Institute for the COVID-19 Genomics UK (COG-UK) Consortium	Davies	United Kingdom
>NSP15	hCoV-19/USA/MA-CDCBI-CRSP_2Q6H2E67CZPZI7GZ/2021	2021-09-02	EPI_ISL_4093741	Original	hCoV-19^^Massachusetts	Human	Broad Institute Clinical Research Sequencing Platform	Infectious Disease Program	Park	USA
>NSP15	hCoV-19/USA/MA-CDCBI-CRSP_NVEC4GIKN6LNO4NH/2021	2021-09-02	EPI_ISL_4095052	Original	hCoV-19^^Massachusetts	Human	Broad Institute Clinical Research Sequencing Platform	Infectious Disease Program	Park	USA
>NSP15	hCoV-19/USA/MA-CDCBI-CRSP_MC4YPFWI7ET4VR74/2021	2021-09-02	EPI_ISL_4094962	Original	hCoV-19^^Massachusetts	Human	Broad Institute Clinical Research Sequencing Platform	Infectious Disease Program	Park	USA
>NSP15	hCoV-19/Denmark/DCGC-170247/2021	2021-09-02	EPI_ISL_4105906	Original	hCoV-19^^Midtjylland	Human	Department of Bacteria	Statens Serum Institut Bioinformatics and Microbial Genomics	Matusevicius	Denmark
>NSP15	hCoV-19/Scotland/QEUH-1D82B05/2021	2021-09-02	EPI_ISL_4146406	Original	hCoV-19^^Scotland	Human	Lighthouse Lab in Glasgow	Wellcome Sanger Institute for the COVID-19 Genomics UK (COG-UK) Consortium	Davies	United Kingdom
>NSP15	hCoV-19/Scotland/QEUH-1D72AFC/2021	2021-09-02	EPI_ISL_4146960	Original	hCoV-19^^Scotland	Human	Lighthouse Lab in Glasgow	Wellcome Sanger Institute for the COVID-19 Genomics UK (COG-UK) Consortium	Davies	United Kingdom
>NSP15	hCoV-19/USA/UT-UPHL-210911432512/2021	2021-09-02	EPI_ISL_4177877	Original	hCoV-19^^Utah	Human	Utah Public Health Laboratory	Utah Public Health Laboratory	Linares_perdomo	USA
>NSP15	hCoV-19/Scotland/CVR10957/2021	2021-09-02	EPI_ISL_4305571	Original	hCoV-19^^Scotland	Human	West of Scotland Specialist Virology Centre	COVID-19 Genomics UK (COG-UK) Consortium	Robertson	United Kingdom
>NSP15	hCoV-19/USA/MD-CDC-LC0245405/2021	2021-09-02	EPI_ISL_4337282	Original	hCoV-19^^Maryland	Human	Laboratory Corporation of America	Centers for Disease Control and Prevention Division of Viral Diseases	Howard	USA
>NSP15	hCoV-19/USA/MA-CDC-ASC210099690/2021	2021-09-02	EPI_ISL_4388783	Original	hCoV-19^^Massachusetts	Human	Aegis Sciences Corporation	Centers for Disease Control and Prevention Division of Viral Diseases	Howard	USA
>NSP15	hCoV-19/USA/OH-CDC-ASC210102070/2021	2021-09-02	EPI_ISL_4390920	Original	hCoV-19^^Ohio	Human	Aegis Sciences Corporation	Centers for Disease Control and Prevention Division of Viral Diseases	Howard	USA
>NSP15	hCoV-19/Switzerland/SO-UHB-43039429/2021	2021-09-02	EPI_ISL_4450846	Original	hCoV-19^^Solothurn	Human	Synlab Suisse SA	Clinical Bacteriology	Aitana	Switzerland
>NSP15	hCoV-19/USA/PA-CDC-LC0256011/2021	2021-09-02	EPI_ISL_4482126	Original	hCoV-19^^Pennsylvania	Human	Laboratory Corporation of America	Centers for Disease Control and Prevention Division of Viral Diseases	Howard	USA
>NSP15	hCoV-19/USA/WY-WYPHL-21071905/2021	2021-09-02	EPI_ISL_4558251	Original	hCoV-19^^Wyoming	Human	Wyoming Public Health Laboratory	Wyoming Public Health Laboratory	Mildenberger	USA
>NSP15	hCoV-19/USA/IL-IDPH-CHR-SV-001672/2021	2021-09-02	EPI_ISL_4848234	Original	hCoV-19^^Illinois	Human	Illinois Department of Public Health	Gagnon Lab	Bosmeny	USA
>NSP15	hCoV-19/USA/CA-CDC-ASC210102226/2021	2021-09-02	EPI_ISL_4914475	Original	hCoV-19^^California	Human	Aegis Sciences Corporation	Centers for Disease Control and Prevention Division of Viral Diseases	Howard	USA
>NSP15	hCoV-19/USA/WI-WSLH-220004/2021	2021-09-02	EPI_ISL_5018952	Original	hCoV-19^^Wisconsin	Human	Wisconsin State Laboratory of Hygiene Communicable Disease Division	Wisconsin State Laboratory of Hygiene Communicable Disease Division	Florek	USA
>NSP15	hCoV-19/USA/MA-MASPHL-05703/2021	2021-09-02	EPI_ISL_5250620	Original	hCoV-19^^Massachusetts	Human	Massachusetts State Public Health Laboratory	Massachusetts State Public Health Laboratory	Lang	USA
>NSP15	hCoV-19/USA/TX-HMH-MCoV-60680/2021	2021-09-02	EPI_ISL_5373746	Original	hCoV-19^^Texas	Human	Houston Methodist Hospital	Houston Methodist Hospital	Long	USA
>NSP15	hCoV-19/Japan/PG-150615/2021	2021-09-02	EPI_ISL_5759767	Original	hCoV-19^^Okayama	Human	Virology section	Virology section	Sekizuka	Japan
>NSP15	hCoV-19/Vietnam/HCMC_b03.03_14.02/2021	2021-09-02	EPI_ISL_5937156	Original	hCoV-19^^Binh Duong	Human	Vietnamese-German Center for Medical Research (VG-CARE)	Vietnamese-German Center for Medical Research	Kr\u00e4mer	Vietnam
>NSP15	hCoV-19/Vietnam/HCMC_b03.03_14.03/2021	2021-09-02	EPI_ISL_5937157	Original	hCoV-19^^Binh Duong	Human	Vietnamese-German Center for Medical Research (VG-CARE)	Vietnamese-German Center for Medical Research	Kr\u00e4mer	Vietnam
>NSP15	hCoV-19/Vietnam/HCMC_b03.03_37.15/2021	2021-09-02	EPI_ISL_6136027	Original	hCoV-19^^B\u00ecnh D\u01b0\u01a1ng	Human	Vietnamese-German Center for Medical Research (VG-CARE)	Vietnamese-German Center for Medical Research	Kr\u00e4mer	Vietnam
>NSP15	hCoV-19/Vietnam/HCMC_b03.03_32.02/2021	2021-09-02	EPI_ISL_6182124	Original	hCoV-19^^Binh Duong	Human	Vietnamese-German Center for Medical Research (VG-CARE)	Vietnamese-German Center for Medical Research	Kr\u00e4mer	Vietnam
>NSP15	hCoV-19/USA/MA-MGB-01234/2021	2021-09-02	EPI_ISL_6676745	Original	hCoV-19^^Massachusetts	Human	Mass General Brigham	Mass General Brigham	Uddin	USA
>NSP15	hCoV-19/Malaysia/MGI_MGI663/2021	2021-09-02	EPI_ISL_6825301	Original	hCoV-19^^Pahang	Human	Klinik Kesihatan Mempaga (Felda) (Pk Fasa I)	Malaysia Genome Institute	Mat Isa	Malaysia
>NSP15	hCoV-19/Malaysia/MGI_MGI664/2021	2021-09-02	EPI_ISL_6825302	Original	hCoV-19^^Pahang	Human	Klinik Kesihatan Mempaga (Felda) (Pk Fasa I)	Malaysia Genome Institute	Mat Isa	Malaysia
>NSP15	hCoV-19/Malaysia/MGI_MGI666/2021	2021-09-02	EPI_ISL_6825304	Original	hCoV-19^^Pahang	Human	Klinik Kesihatan Mempaga (Felda) (Pk Fasa I)	Malaysia Genome Institute	Mat Isa	Malaysia
>NSP15	hCoV-19/Malaysia/MGI_MGI665/2021	2021-09-02	EPI_ISL_6825303	Original	hCoV-19^^Pahang	Human	Klinik Kesihatan Mempaga (Felda) (Pk Fasa I)	Malaysia Genome Institute	Mat Isa	Malaysia
>NSP15	hCoV-19/Brazil/SP-NVBS6913GENOV828072729465/2021	2021-09-02	EPI_ISL_6999127	Original	hCoV-19^^Sao Paulo	Human	DASA	DASA	Silva	Brazil
>NSP15	hCoV-19/USA/NE-COPH-H16132/2021	2021-09-02	EPI_ISL_7338051	Original	hCoV-19^^Nebraska	Human	Nebraska Medicine	UNMC COVID-19 Response Team	Wiley	USA
>NSP15	hCoV-19/Spain/MD-HGUGM-5702167/2021	2021-09-02	EPI_ISL_4351991	Original	hCoV-19^^Madrid	Human	Hospital General Universitario Gregorio Mara\u00f1\u00f3n	Hospital General Universitario Gregorio Mara\u00f1\u00f3n	Garc\u00eda de Viedma	Spain
>NSP15	hCoV-19/Malaysia/MGI_MK0306/2021	2021-09-02	EPI_ISL_8745597	Original	hCoV-19^^Pahang	Human	Klinik Kesihatan Mempaga (Felda) (Pk Fasa I)	Malaysia Genome and Vaccine Institute	Mat Isa	Malaysia
>NSP15	hCoV-19/Malaysia/MGI_MK0327/2021	2021-09-02	EPI_ISL_8745599	Original	hCoV-19^^Pahang	Human	Klinik Kesihatan Mempaga (Felda) (Pk Fasa I)	Malaysia Genome and Vaccine Institute	Mat Isa	Malaysia
>NSP15	hCoV-19/Denmark/DCGC-169503/2021	2021-09-03	EPI_ISL_4050350	Original	hCoV-19^^Midtjylland	Human	Department of Bacteria	Statens Serum Institut Bioinformatics and Microbial Genomics	Matusevicius	Denmark
>NSP15	hCoV-19/Denmark/DCGC-169000/2021	2021-09-03	EPI_ISL_4049858	Original	hCoV-19^^Midtjylland	Human	Department of Bacteria	Statens Serum Institut Bioinformatics and Microbial Genomics	Matusevicius	Denmark
>NSP15	hCoV-19/Denmark/DCGC-169364/2021	2021-09-03	EPI_ISL_4050214	Original	hCoV-19^^Midtjylland	Human	Department of Bacteria	Statens Serum Institut Bioinformatics and Microbial Genomics	Matusevicius	Denmark
>NSP15	hCoV-19/Denmark/DCGC-169508/2021	2021-09-03	EPI_ISL_4050354	Original	hCoV-19^^Midtjylland	Human	Department of Bacteria	Statens Serum Institut Bioinformatics and Microbial Genomics	Matusevicius	Denmark
>NSP15	hCoV-19/England/PLYM-1D78EEB/2021	2021-09-03	EPI_ISL_4089610	Original	hCoV-19^^England	Human	Lighthouse Laboratory Plymouth	Wellcome Sanger Institute for the COVID-19 Genomics UK (COG-UK) Consortium	Davies	United Kingdom
>NSP15	hCoV-19/England/NEWC-1D91C6A/2021	2021-09-03	EPI_ISL_4101373	Original	hCoV-19^^England	Human	Integrated Covid Hub North East	Wellcome Sanger Institute for the COVID-19 Genomics UK (COG-UK) Consortium	Davies	United Kingdom
>NSP15	hCoV-19/USA/WY-WYPHL-21071134/2021	2021-09-03	EPI_ISL_4169162	Original	hCoV-19^^Wyoming	Human	Wyoming Public Health Laboratory	Wyoming Public Health Laboratory	Mildenberger	USA
>NSP15	hCoV-19/USA/KY-CDC-LC0240106/2021	2021-09-03	EPI_ISL_4332725	Original	hCoV-19^^Kentucky	Human	Laboratory Corporation of America	Centers for Disease Control and Prevention Division of Viral Diseases	Howard	USA
>NSP15	hCoV-19/USA/MN-CDC-IBX288201209680/2021	2021-09-03	EPI_ISL_4344254	Original	hCoV-19^^Minnesota	Human	Infinity Biologix	Centers for Disease Control and Prevention Division of Viral Diseases	Howard	USA
>NSP15	hCoV-19/England/PHEC-YYBJDI9/2021	2021-09-03	EPI_ISL_4311290	Original	hCoV-19^^England	Human	Respiratory Virus Unit	COVID-19 Genomics UK (COG-UK) Consortium	Lackenby	United Kingdom
>NSP15	hCoV-19/USA/GA-CDC-ASC210127960/2021	2021-09-03	EPI_ISL_4388443	Original	hCoV-19^^Georgia	Human	Aegis Sciences Corporation	Centers for Disease Control and Prevention Division of Viral Diseases	Howard	USA
>NSP15	hCoV-19/USA/NC-CDC-ASC210102960/2021	2021-09-03	EPI_ISL_4387119	Original	hCoV-19^^North Carolina	Human	Aegis Sciences Corporation	Centers for Disease Control and Prevention Division of Viral Diseases	Howard	USA
>NSP15	hCoV-19/USA/FL-CDC-ASC210103654/2021	2021-09-03	EPI_ISL_4384297	Original	hCoV-19^^Florida	Human	Aegis Sciences Corporation	Centers for Disease Control and Prevention Division of Viral Diseases	Howard	USA
>NSP15	hCoV-19/USA/FL-CDC-LC0254106/2021	2021-09-03	EPI_ISL_4482227	Original	hCoV-19^^Florida	Human	Laboratory Corporation of America	Centers for Disease Control and Prevention Division of Viral Diseases	Howard	USA
>NSP15	hCoV-19/United States/TX-HHD-2109221632/2021	2021-09-03	EPI_ISL_4556324	Original	hCoV-19^^Texas	Human	SOUTHWEST MSC- 6400 HIGH STAR DRIVE	Houston Health Dept.	Penn	USA
>NSP15	hCoV-19/United States/TX-HHD-2109221581/2021	2021-09-03	EPI_ISL_4556325	Original	hCoV-19^^Texas	Human	SOUTHWEST MSC- 6400 HIGH STAR DRIVE	Houston Health Dept.	Penn	USA
>NSP15	hCoV-19/USA/AK-PHL13052/2021	2021-09-03	EPI_ISL_4574464	Original	hCoV-19^^Alaska	Human	Alaska State Virology Laboratory	Alaska State Virology Laboratory	House	USA
>NSP15	hCoV-19/USA/AK-CDC-LC0285033/2021	2021-09-03	EPI_ISL_4810864	Original	hCoV-19^^Alaska	Human	Laboratory Corporation of America	Centers for Disease Control and Prevention Division of Viral Diseases	Howard	USA
>NSP15	hCoV-19/USA/WY-WYPHL-21071072/2021	2021-09-03	EPI_ISL_4956140	Original	hCoV-19^^Wyoming	Human	Wyoming Public Health Laboratory	Wyoming Public Health Laboratory	Mildenberger	USA
>NSP15	hCoV-19/USA/WI-WSLH-219921/2021	2021-09-03	EPI_ISL_5018866	Original	hCoV-19^^Wisconsin	Human	Wisconsin State Laboratory of Hygiene Communicable Disease Division	Wisconsin State Laboratory of Hygiene Communicable Disease Division	Florek	USA
>NSP15	hCoV-19/Ireland/D-NVRL-M37IRL02884/2021	2021-09-03	EPI_ISL_5159703	Original	hCoV-19^^Dublin	Human	National Virus Reference Laboratory	National Virus Reference Laboratory	Gonzalez	Ireland
>NSP15	hCoV-19/USA/TX-HMH-MCoV-61319/2021	2021-09-03	EPI_ISL_5376814	Original	hCoV-19^^Texas	Human	Houston Methodist Hospital	Houston Methodist Hospital	Long	USA
>NSP15	hCoV-19/Japan/PG-135246/2021	2021-09-03	EPI_ISL_5715539	Original	hCoV-19^^Saitama	Human	Pathogen Genomics Center	Pathogen Genomics Center	Sekizuka	Japan
>NSP15	hCoV-19/USA/WY-WYPHL-21102219/2021	2021-09-03	EPI_ISL_6168162	Original	hCoV-19^^Wyoming	Human	Wyoming Public Health Laboratory	Wyoming Public Health Laboratory	Mildenberger	USA
>NSP15	hCoV-19/Romania/SV_SJU_45039/2021	2021-09-03	EPI_ISL_6595515	Original	hCoV-19^^Romania	Human	Molecular Biology Lab	Stefan cel Mare University Metagenomics Lab	Lobiuc	Romania
>NSP15	hCoV-19/USA/MA-MGB-01314/2021	2021-09-03	EPI_ISL_6676813	Original	hCoV-19^^Massachusetts	Human	Mass General Brigham	Mass General Brigham	Uddin	USA
>NSP15	hCoV-19/Brazil/SP-NVBS6859GENOV828077481900/2021	2021-09-03	EPI_ISL_7000497	Original	hCoV-19^^Sao Paulo	Human	DASA	DASA	Silva	Brazil
>NSP15	hCoV-19/Spain/MD-HGUGM-5702269/2021	2021-09-03	EPI_ISL_4352008	Original	hCoV-19^^Madrid	Human	Hospital General Universitario Gregorio Mara\u00f1\u00f3n	Hospital General Universitario Gregorio Mara\u00f1\u00f3n	Garc\u00eda de Viedma	Spain
>NSP15	hCoV-19/Spain/MD-HGUGM-5702388/2021	2021-09-03	EPI_ISL_4352019	Original	hCoV-19^^Madrid	Human	Hospital General Universitario Gregorio Mara\u00f1\u00f3n	Hospital General Universitario Gregorio Mara\u00f1\u00f3n	Garc\u00eda de Viedma	Spain
>NSP15	hCoV-19/Denmark/DCGC-169194/2021	2021-09-04	EPI_ISL_4050048	Original	hCoV-19^^Midtjylland	Human	Department of Bacteria	Statens Serum Institut Bioinformatics and Microbial Genomics	Matusevicius	Denmark
>NSP15	hCoV-19/Denmark/DCGC-169290/2021	2021-09-04	EPI_ISL_4050140	Original	hCoV-19^^Midtjylland	Human	Department of Bacteria	Statens Serum Institut Bioinformatics and Microbial Genomics	Matusevicius	Denmark
>NSP15	hCoV-19/Denmark/DCGC-169172/2021	2021-09-04	EPI_ISL_4050027	Original	hCoV-19^^Midtjylland	Human	Department of Bacteria	Statens Serum Institut Bioinformatics and Microbial Genomics	Matusevicius	Denmark
>NSP15	hCoV-19/Denmark/DCGC-169488/2021	2021-09-04	EPI_ISL_4050335	Original	hCoV-19^^Midtjylland	Human	Department of Bacteria	Statens Serum Institut Bioinformatics and Microbial Genomics	Matusevicius	Denmark
>NSP15	hCoV-19/Denmark/DCGC-169526/2021	2021-09-04	EPI_ISL_4050372	Original	hCoV-19^^Midtjylland	Human	Department of Bacteria	Statens Serum Institut Bioinformatics and Microbial Genomics	Matusevicius	Denmark
>NSP15	hCoV-19/Denmark/DCGC-169022/2021	2021-09-04	EPI_ISL_4049880	Original	hCoV-19^^Midtjylland	Human	Department of Bacteria	Statens Serum Institut Bioinformatics and Microbial Genomics	Matusevicius	Denmark
>NSP15	hCoV-19/Denmark/DCGC-168856/2021	2021-09-04	EPI_ISL_4049715	Original	hCoV-19^^Midtjylland	Human	Department of Bacteria	Statens Serum Institut Bioinformatics and Microbial Genomics	Matusevicius	Denmark
>NSP15	hCoV-19/Denmark/DCGC-169580/2021	2021-09-04	EPI_ISL_4050424	Original	hCoV-19^^Midtjylland	Human	Department of Bacteria	Statens Serum Institut Bioinformatics and Microbial Genomics	Matusevicius	Denmark
>NSP15	hCoV-19/Denmark/DCGC-169490/2021	2021-09-04	EPI_ISL_4050337	Original	hCoV-19^^Midtjylland	Human	Department of Bacteria	Statens Serum Institut Bioinformatics and Microbial Genomics	Matusevicius	Denmark
>NSP15	hCoV-19/England/BRBR-1D8C549/2021	2021-09-04	EPI_ISL_4085820	Original	hCoV-19^^England	Human	Berkshire and Surrey Pathology Services Lighthouse Laboratory	Wellcome Sanger Institute for the COVID-19 Genomics UK (COG-UK) Consortium	Davies	United Kingdom
>NSP15	hCoV-19/USA/MA-CDCBI-CRSP_IQMIPSIITBGOOH5V/2021	2021-09-04	EPI_ISL_4094848	Original	hCoV-19^^Massachusetts	Human	Broad Institute Clinical Research Sequencing Platform	Infectious Disease Program	Park	USA
>NSP15	hCoV-19/England/NEWC-1D94168/2021	2021-09-04	EPI_ISL_4101024	Original	hCoV-19^^England	Human	Integrated Covid Hub North East	Wellcome Sanger Institute for the COVID-19 Genomics UK (COG-UK) Consortium	Davies	United Kingdom
>NSP15	hCoV-19/USA/MA-CDCBI-CRSP_4V5CMBCGXETV5TDS/2021	2021-09-04	EPI_ISL_4094001	Original	hCoV-19^^Massachusetts	Human	Broad Institute Clinical Research Sequencing Platform	Infectious Disease Program	Park	USA
>NSP15	hCoV-19/Scotland/QEUH-1D84C4C/2021	2021-09-04	EPI_ISL_4145575	Original	hCoV-19^^Scotland	Human	Lighthouse Lab in Glasgow	Wellcome Sanger Institute for the COVID-19 Genomics UK (COG-UK) Consortium	Davies	United Kingdom
>NSP15	hCoV-19/Germany/BW-RKI-I-233906/2021	2021-09-04	EPI_ISL_4227601	Original	hCoV-19^^Baden-Wurttemberg	Human	Sonic - Labor Staber Heilbronn	Robert Koch Institute	Drechsel	Germany
>NSP15	hCoV-19/England/PHEC-Y306Y9C0/2021	2021-09-04	EPI_ISL_4308686	Original	hCoV-19^^England	Human	Respiratory Virus Unit	COVID-19 Genomics UK (COG-UK) Consortium	Lackenby	United Kingdom
>NSP15	hCoV-19/USA/FL-CDC-ASC210126530/2021	2021-09-04	EPI_ISL_4391775	Original	hCoV-19^^Florida	Human	Aegis Sciences Corporation	Centers for Disease Control and Prevention Division of Viral Diseases	Howard	USA
>NSP15	hCoV-19/USA/WY-CDC-2-4887928/2021	2021-09-04	EPI_ISL_4457983	Original	hCoV-19^^Wyoming	Human	WY Public Health Laboratory	Centers for Disease Control and Prevention Division of Viral Diseases	Howard	USA
>NSP15	hCoV-19/USA/MO-CDC-QDX28508493/2021	2021-09-04	EPI_ISL_4459200	Original	hCoV-19^^Missouri	Human	Quest Diagnostics Incorporated	Centers for Disease Control and Prevention Division of Viral Diseases	Howard	USA
>NSP15	hCoV-19/Malaysia/COV0166/2021	2021-09-04	EPI_ISL_4740373	Original	hCoV-19^^Pahang	Human	JKN PAHANG	iPROMISE	Salleh	Malaysia
>NSP15	hCoV-19/Malaysia/COV0168/2021	2021-09-04	EPI_ISL_4740374	Original	hCoV-19^^Pahang	Human	JKN PAHANG	iPROMISE	Salleh	Malaysia
>NSP15	hCoV-19/USA/FL-CDC-ASC210130643/2021	2021-09-04	EPI_ISL_4906497	Original	hCoV-19^^Florida	Human	Aegis Sciences Corporation	Centers for Disease Control and Prevention Division of Viral Diseases	Howard	USA
>NSP15	hCoV-19/Malaysia/C19UMB285/2021	2021-09-04	EPI_ISL_5365862	Original	hCoV-19^^Negeri Sembilan	Human	PKD TAMPIN	UKM Medical Molecular Biology Institute (UMBI)	Mohamad Mokhtar	Malaysia
>NSP15	hCoV-19/India/AP-CCMB-CIA9778/2021	2021-09-04	EPI_ISL_5416896	Original	hCoV-19^^Andhra Pradesh	Human	AP SSO	CSIR-Centre for Cellular and Molecular Biology-INSACOG	Mukherjee	India
>NSP15	hCoV-19/Malaysia/COV0362/2021	2021-09-04	EPI_ISL_5450286	Original	hCoV-19^^Pulau Pinang	Human	Jabatan Forensik Hospital Pulau Pinang	iPROMISE	Salleh	Malaysia
>NSP15	hCoV-19/USA/WY-WYPHL-21073071/2021	2021-09-04	EPI_ISL_5532136	Original	hCoV-19^^Wyoming	Human	Wyoming Public Health Laboratory	Wyoming Public Health Laboratory	Mildenberger	USA
>NSP15	hCoV-19/USA/AZ-CDC-STM-000728049/2021	2021-09-04	EPI_ISL_6338903	Original	hCoV-19^^Arizona	Human	Helix	Centers for Disease Control and Prevention Division of Viral Diseases	Howard	USA
>NSP15	hCoV-19/USA/PR-UPRRP-4798/2021	2021-09-04	EPI_ISL_6650390	origina	hCoV-19^^Puerto Rico	Human	Laboratorio Clinico Toledo	Sequencing and Genomics facility (SGF)	Cora	USA
>NSP15	hCoV-19/France/ARA-CFD700000134557/2021	2021-09-05	EPI_ISL_4078054	Original	hCoV-19^^Auvergne-Rhone-Alpes	Human	Centre Hospitalier Universitaire Clermont-Ferrand	CHU Clermont-Ferrand	Maxime	France
>NSP15	hCoV-19/England/ALDP-1D98E21/2021	2021-09-05	EPI_ISL_4087461	Original	hCoV-19^^England	Human	Lighthouse Lab in Alderley Park	Wellcome Sanger Institute for the COVID-19 Genomics UK (COG-UK) Consortium	Davies	United Kingdom
>NSP15	hCoV-19/England/NEWC-1D9FBC9/2021	2021-09-05	EPI_ISL_4145191	Original	hCoV-19^^England	Human	Integrated Covid Hub North East	Wellcome Sanger Institute for the COVID-19 Genomics UK (COG-UK) Consortium	Davies	United Kingdom
>NSP15	hCoV-19/USA/CA-CDC-FG-114511/2021	2021-09-05	EPI_ISL_4244965	Original	hCoV-19^^California	Human	Fulgent Genetics	Centers for Disease Control and Prevention Division of Viral Diseases	Howard	USA
>NSP15	hCoV-19/USA/MA-CDCBI-CRSP_TYB4RCRNIFIDYJGM/2021	2021-09-05	EPI_ISL_4286509	Original	hCoV-19^^Massachusetts	Human	Broad Institute Clinical Research Sequencing Platform	Infectious Disease Program	Park	USA
>NSP15	hCoV-19/USA/MA-CDCBI-CRSP_CZJTKPNHV4OT3XJA/2021	2021-09-05	EPI_ISL_4285613	Original	hCoV-19^^Massachusetts	Human	Broad Institute Clinical Research Sequencing Platform	Infectious Disease Program	Park	USA
>NSP15	hCoV-19/Switzerland/AG-UZH-IMV-3ba50642/2021	2021-09-05	EPI_ISL_4412598	Original	hCoV-19^^Aargau	Human	Kantonsspital Aarau	Institute of Medical Virology	Aitana	Switzerland
>NSP15	hCoV-19/USA/CT-CDC-LC0256623/2021	2021-09-05	EPI_ISL_4483853	Original	hCoV-19^^Connecticut	Human	Laboratory Corporation of America	Centers for Disease Control and Prevention Division of Viral Diseases	Howard	USA
>NSP15	hCoV-19/USA/FL-CDC-LC0262900/2021	2021-09-05	EPI_ISL_4483755	Original	hCoV-19^^Florida	Human	Laboratory Corporation of America	Centers for Disease Control and Prevention Division of Viral Diseases	Howard	USA
>NSP15	hCoV-19/Ireland/D-NVRL-S21IRL00245646/2021	2021-09-05	EPI_ISL_4505106	Original	hCoV-19^^Dublin	Human	National Virus Reference Laboratory	National Virus Reference Laboratory	Gonzalez	Ireland
>NSP15	hCoV-19/England/LOND-136C181/2021	2021-09-05	EPI_ISL_4528214	Original	hCoV-19^^England	Human	University College London	COVID-19 Genomics UK (COG-UK) Consortium	Roy	United Kingdom
>NSP15	hCoV-19/USA/NC-CDC-ASC210129736/2021	2021-09-05	EPI_ISL_4980919	Original	hCoV-19^^North Carolina	Human	Aegis Sciences Corporation	Centers for Disease Control and Prevention Division of Viral Diseases	Howard	USA
>NSP15	hCoV-19/Malaysia/COV0284/2021	2021-09-05	EPI_ISL_5450504	Original	hCoV-19^^Pahang	Human	JKN PAHANG	iPROMISE	Salleh	Malaysia
>NSP15	hCoV-19/USA/CA-CDPH-3000203467/2021	2021-09-05	EPI_ISL_5444697	Original	hCoV-19^^California	Human	CDPH VBL	California Department of Public Health	Smith	USA
>NSP15	hCoV-19/Denmark/DCGC-172857/2021	2021-09-05	EPI_ISL_4355228	Original	hCoV-19^^Midtjylland	Human	Department of Bacteria	Statens Serum Institut Bioinformatics and Microbial Genomics	Matusevicius	Denmark
>NSP15	hCoV-19/Denmark/DCGC-172869/2021	2021-09-05	EPI_ISL_4355274	Original	hCoV-19^^Midtjylland	Human	Department of Bacteria	Statens Serum Institut Bioinformatics and Microbial Genomics	Matusevicius	Denmark
>NSP15	hCoV-19/Denmark/DCGC-172887/2021	2021-09-05	EPI_ISL_4355343	Original	hCoV-19^^Midtjylland	Human	Department of Bacteria	Statens Serum Institut Bioinformatics and Microbial Genomics	Matusevicius	Denmark
>NSP15	hCoV-19/Denmark/DCGC-173162/2021	2021-09-05	EPI_ISL_4355702	Original	hCoV-19^^Midtjylland	Human	Department of Bacteria	Statens Serum Institut Bioinformatics and Microbial Genomics	Matusevicius	Denmark
>NSP15	hCoV-19/Denmark/DCGC-170163/2021	2021-09-06	EPI_ISL_4105822	Original	hCoV-19^^Midtjylland	Human	Department of Bacteria	Statens Serum Institut Bioinformatics and Microbial Genomics	Matusevicius	Denmark
>NSP15	hCoV-19/Denmark/DCGC-169858/2021	2021-09-06	EPI_ISL_4105524	Original	hCoV-19^^Midtjylland	Human	Department of Bacteria	Statens Serum Institut Bioinformatics and Microbial Genomics	Matusevicius	Denmark
>NSP15	hCoV-19/England/MILK-1DB250E/2021	2021-09-06	EPI_ISL_4143839	Original	hCoV-19^^England	Human	Lighthouse Lab in Milton Keynes	Wellcome Sanger Institute for the COVID-19 Genomics UK (COG-UK) Consortium	Davies	United Kingdom
>NSP15	hCoV-19/England/ALDP-1DC582D/2021	2021-09-06	EPI_ISL_4190351	Original	hCoV-19^^England	Human	Lighthouse Lab in Alderley Park	Wellcome Sanger Institute for the COVID-19 Genomics UK (COG-UK) Consortium	Davies	United Kingdom
>NSP15	hCoV-19/England/NEWC-1DAA044/2021	2021-09-06	EPI_ISL_4192187	Original	hCoV-19^^England	Human	Integrated Covid Hub North East	Wellcome Sanger Institute for the COVID-19 Genomics UK (COG-UK) Consortium	Davies	United Kingdom
>NSP15	hCoV-19/England/NEWC-1DAA053/2021	2021-09-06	EPI_ISL_4192258	Original	hCoV-19^^England	Human	Integrated Covid Hub North East	Wellcome Sanger Institute for the COVID-19 Genomics UK (COG-UK) Consortium	Davies	United Kingdom
>NSP15	hCoV-19/England/ALDP-1DE9E7C/2021	2021-09-06	EPI_ISL_4214325	Original	hCoV-19^^England	Human	Lighthouse Lab in Alderley Park	Wellcome Sanger Institute for the COVID-19 Genomics UK (COG-UK) Consortium	Davies	United Kingdom
>NSP15	hCoV-19/Germany/BW-RKI-I-231383/2021	2021-09-06	EPI_ISL_4226241	Original	hCoV-19^^Baden-Wurttemberg	Human	SYNLAB MVZ Leinfelden-Echterdingen	Robert Koch Institute	Drechsel	Germany
>NSP15	hCoV-19/Germany/BY-RKI-I-236991/2021	2021-09-06	EPI_ISL_4230470	Original	hCoV-19^^Bavaria	Human	SYNLAB MVZ Weiden	Robert Koch Institute	Drechsel	Germany
>NSP15	hCoV-19/Germany/BW-RKI-I-231354/2021	2021-09-06	EPI_ISL_4226213	Original	hCoV-19^^Baden-Wurttemberg	Human	SYNLAB MVZ Leinfelden-Echterdingen	Robert Koch Institute	Drechsel	Germany
>NSP15	hCoV-19/Germany/BY-RKI-I-236987/2021	2021-09-06	EPI_ISL_4230466	Original	hCoV-19^^Bavaria	Human	SYNLAB MVZ Weiden	Robert Koch Institute	Drechsel	Germany
>NSP15	hCoV-19/Germany/BW-RKI-I-231353/2021	2021-09-06	EPI_ISL_4226212	Original	hCoV-19^^Baden-Wurttemberg	Human	SYNLAB MVZ Leinfelden-Echterdingen	Robert Koch Institute	Drechsel	Germany
>NSP15	hCoV-19/USA/CA-CDC-FG-114494/2021	2021-09-06	EPI_ISL_4244969	Original	hCoV-19^^California	Human	Fulgent Genetics	Centers for Disease Control and Prevention Division of Viral Diseases	Howard	USA
>NSP15	hCoV-19/Denmark/DCGC-171007/2021	2021-09-06	EPI_ISL_4258104	Original	hCoV-19^^Midtjylland	Human	Department of Bacteria	Statens Serum Institut Bioinformatics and Microbial Genomics	Matusevicius	Denmark
>NSP15	hCoV-19/USA/MA-CDCBI-CRSP_SQNGE7V5DEFHZFYS/2021	2021-09-06	EPI_ISL_4286482	Original	hCoV-19^^Massachusetts	Human	Broad Institute Clinical Research Sequencing Platform	Infectious Disease Program	Park	USA
>NSP15	hCoV-19/USA/MA-CDCBI-CRSP_ZC44EVCBNHEUQHDW/2021	2021-09-06	EPI_ISL_4286659	Original	hCoV-19^^Massachusetts	Human	Broad Institute Clinical Research Sequencing Platform	Infectious Disease Program	Park	USA
>NSP15	hCoV-19/USA/MA-CDCBI-CRSP_ADOI5FICPNB4MCOP/2021	2021-09-06	EPI_ISL_4285425	Original	hCoV-19^^Massachusetts	Human	Broad Institute Clinical Research Sequencing Platform	Infectious Disease Program	Park	USA
>NSP15	hCoV-19/Portugal/PT16611/2021	2021-09-06	EPI_ISL_4396685	Original	hCoV-19^^Portugal	Human	UNILABS	Instituto Nacional de Saude (INSA)	Borges	Portugal
>NSP15	hCoV-19/Germany/NW-HHU-10556/2021	2021-09-06	EPI_ISL_4458373	Original	hCoV-19^^North Rhine-Westphalia	Human	ZOTZ KLIMAS MVZ D\u00fcsseldorf-Centrum GbR \u00dcBAG f\u00fcr Labormedizin	Center of Medical Microbiology	Houwaart	Germany
>NSP15	hCoV-19/USA/MD-CDC-LC0260680/2021	2021-09-06	EPI_ISL_4484604	Original	hCoV-19^^Maryland	Human	Laboratory Corporation of America	Centers for Disease Control and Prevention Division of Viral Diseases	Howard	USA
>NSP15	hCoV-19/USA/NJ-CDC-FG-127138/2021	2021-09-06	EPI_ISL_4534395	Original	hCoV-19^^New Jersey	Human	Fulgent Genetics	Centers for Disease Control and Prevention Division of Viral Diseases	Howard	USA
>NSP15	hCoV-19/Switzerland/SZ-ETHZ-34003595/2021	2021-09-06	EPI_ISL_4582389	Original	hCoV-19^^Schwyz	Human	Viollier AG	Department of Biosystems Science and Engineering	Aitana	Switzerland
>NSP15	hCoV-19/Switzerland/SZ-ETHZ-33988627/2021	2021-09-06	EPI_ISL_4588558	Original	hCoV-19^^Schwyz	Human	Viollier AG	Department of Biosystems Science and Engineering	Aitana	Switzerland
>NSP15	hCoV-19/USA/AK-PHL13200/2021	2021-09-06	EPI_ISL_4668822	Original	hCoV-19^^Alaska	Human	Alaska State Virology Laboratory	Alaska State Virology Laboratory	Zidek	USA
>NSP15	hCoV-19/Malaysia/COV0231/2021	2021-09-06	EPI_ISL_4740371	Original	hCoV-19^^Pulau Pinang	Human	PKD SPT	iPROMISE	Salleh	Malaysia
>NSP15	hCoV-19/Switzerland/SO-Risch-2190605472/2021	2021-09-06	EPI_ISL_5050234	Original	hCoV-19^^Solothurn	Human	Ender Diagnostics AG	Microbiology	Aitana	Switzerland
>NSP15	hCoV-19/Canada/SK-NML-191335/2021	2021-09-06	EPI_ISL_5197855	Original	hCoV-19^^Saskatchewan	Human	SK-Roy Romanow Provincial Laboratory	National Microbiology Laboratory (NML)	Duggan	Canada
>NSP15	hCoV-19/Malaysia/COV0283/2021	2021-09-06	EPI_ISL_5450503	Original	hCoV-19^^Pahang	Human	JKN PAHANG	iPROMISE	Salleh	Malaysia
>NSP15	hCoV-19/Malaysia/COV0287/2021	2021-09-06	EPI_ISL_5450511	Original	hCoV-19^^Pahang	Human	JKN PAHANG	iPROMISE	Salleh	Malaysia
>NSP15	hCoV-19/Malaysia/COV0280/2021	2021-09-06	EPI_ISL_5450478	Original	hCoV-19^^Pahang	Human	JKN PAHANG	iPROMISE	Salleh	Malaysia
>NSP15	hCoV-19/Denmark/DCGC-173023/2021	2021-09-06	EPI_ISL_4355563	Original	hCoV-19^^Midtjylland	Human	Department of Bacteria	Statens Serum Institut Bioinformatics and Microbial Genomics	Matusevicius	Denmark
>NSP15	hCoV-19/Denmark/DCGC-173169/2021	2021-09-06	EPI_ISL_4355709	Original	hCoV-19^^Midtjylland	Human	Department of Bacteria	Statens Serum Institut Bioinformatics and Microbial Genomics	Matusevicius	Denmark
>NSP15	hCoV-19/Denmark/DCGC-173381/2021	2021-09-06	EPI_ISL_4355920	Original	hCoV-19^^Syddanmark	Human	Department of Bacteria	Statens Serum Institut Bioinformatics and Microbial Genomics	Matusevicius	Denmark
>NSP15	hCoV-19/USA/CA-LACPHL-AF03668/2021	2021-09-06	EPI_ISL_5482034	Original	hCoV-19^^California	Human	Pomona Valley Hospital Medical Center	Los Angeles County Public Health Laboratories	Hemarajata	USA
>NSP15	hCoV-19/Denmark/DCGC-171083/2021	2021-09-06	EPI_ISL_4200057	Original	hCoV-19^^Midtjylland	Human	Molekyl\u00e6r Medicinsk Afdeling	Statens Serum Institut Bioinformatics and Microbial Genomics	Matusevicius	Denmark
>NSP15	hCoV-19/USA/MT-MTPHL-3873794/2021	2021-09-07	EPI_ISL_4081236	Original	hCoV-19^^Montana	Human	Montana Public Health Laboratory	Montana Public Health Laboratory	Goffena	USA
>NSP15	hCoV-19/England/MILK-1DC8E91/2021	2021-09-07	EPI_ISL_4142662	Original	hCoV-19^^England	Human	Lighthouse Lab in Milton Keynes	Wellcome Sanger Institute for the COVID-19 Genomics UK (COG-UK) Consortium	Davies	United Kingdom
>NSP15	hCoV-19/Denmark/DCGC-170499/2021	2021-09-07	EPI_ISL_4170608	Original	hCoV-19^^Midtjylland	Human	Department of Bacteria	Statens Serum Institut Bioinformatics and Microbial Genomics	Matusevicius	Denmark
>NSP15	hCoV-19/Denmark/DCGC-170345/2021	2021-09-07	EPI_ISL_4170413	Original	hCoV-19^^Midtjylland	Human	Department of Bacteria	Statens Serum Institut Bioinformatics and Microbial Genomics	Matusevicius	Denmark
>NSP15	hCoV-19/England/MILK-1DCD9B9/2021	2021-09-07	EPI_ISL_4190787	Original	hCoV-19^^England	Human	Lighthouse Lab in Milton Keynes	Wellcome Sanger Institute for the COVID-19 Genomics UK (COG-UK) Consortium	Davies	United Kingdom
>NSP15	hCoV-19/England/ALDP-1DED582/2021	2021-09-07	EPI_ISL_4216015	Original	hCoV-19^^England	Human	Lighthouse Lab in Alderley Park	Wellcome Sanger Institute for the COVID-19 Genomics UK (COG-UK) Consortium	Davies	United Kingdom
>NSP15	hCoV-19/England/ALDP-1DFF8B1/2021	2021-09-07	EPI_ISL_4249219	Original	hCoV-19^^England	Human	Lighthouse Lab in Alderley Park	Wellcome Sanger Institute for the COVID-19 Genomics UK (COG-UK) Consortium	Davies	United Kingdom
>NSP15	hCoV-19/Germany/BY-RKI-I-236149/2021	2021-09-07	EPI_ISL_4229659	Original	hCoV-19^^Bavaria	Human	Synlab MVZ Augsburg	Robert Koch Institute	Drechsel	Germany
>NSP15	hCoV-19/Denmark/DCGC-171361/2021	2021-09-07	EPI_ISL_4258207	Original	hCoV-19^^Syddanmark	Human	Department of Bacteria	Statens Serum Institut Bioinformatics and Microbial Genomics	Matusevicius	Denmark
>NSP15	hCoV-19/Denmark/DCGC-170892/2021	2021-09-07	EPI_ISL_4258072	Original	hCoV-19^^Syddanmark	Human	Department of Bacteria	Statens Serum Institut Bioinformatics and Microbial Genomics	Matusevicius	Denmark
>NSP15	hCoV-19/Denmark/DCGC-171606/2021	2021-09-07	EPI_ISL_4258262	Original	hCoV-19^^Midtjylland	Human	Department of Bacteria	Statens Serum Institut Bioinformatics and Microbial Genomics	Matusevicius	Denmark
>NSP15	hCoV-19/USA/MA-CDCBI-CRSP_5HXANV34COOTMECL/2021	2021-09-07	EPI_ISL_4285337	Original	hCoV-19^^Massachusetts	Human	Broad Institute Clinical Research Sequencing Platform	Infectious Disease Program	Park	USA
>NSP15	hCoV-19/USA/MA-CDCBI-CRSP_OWGBFDEDE6DKDCA7/2021	2021-09-07	EPI_ISL_4285855	Original	hCoV-19^^Massachusetts	Human	Broad Institute Clinical Research Sequencing Platform	Infectious Disease Program	Park	USA
>NSP15	hCoV-19/USA/MA-CDCBI-CRSP_7ZWFHRYD2OR7EVMX/2021	2021-09-07	EPI_ISL_4285401	Original	hCoV-19^^Massachusetts	Human	Broad Institute Clinical Research Sequencing Platform	Infectious Disease Program	Park	USA
>NSP15	hCoV-19/USA/MA-CDCBI-CRSP_4HAYQF2WSQ6O6AWI/2021	2021-09-07	EPI_ISL_4285298	Original	hCoV-19^^Massachusetts	Human	Broad Institute Clinical Research Sequencing Platform	Infectious Disease Program	Park	USA
>NSP15	hCoV-19/Portugal/PT16227/2021	2021-09-07	EPI_ISL_4396320	Original	hCoV-19^^Portugal	Human	H Vila Franca Xira	Instituto Nacional de Saude (INSA)	Borges	Portugal
>NSP15	hCoV-19/Spain/MD-HGUGM-5715044/2021	2021-09-07	EPI_ISL_4396014	Original	hCoV-19^^Madrid	Human	Hospital General Universitario Gregorio Mara\u00f1\u00f3n	Hospital General Universitario Gregorio Mara\u00f1\u00f3n	Garc\u00eda de Viedma	Spain
>NSP15	hCoV-19/Spain/MD-HGUGM-5715929/2021	2021-09-07	EPI_ISL_4396012	Original	hCoV-19^^Madrid	Human	Hospital General Universitario Gregorio Mara\u00f1\u00f3n	Hospital General Universitario Gregorio Mara\u00f1\u00f3n	Garc\u00eda de Viedma	Spain
>NSP15	hCoV-19/USA/WA-CDC-UW21090712846/2021	2021-09-07	EPI_ISL_4473082	Original	hCoV-19^^Washington	Human	UW Virology Lab	UW Virology Lab	Roychoudhury	USA
>NSP15	hCoV-19/Denmark/DCGC-175055/2021	2021-09-07	EPI_ISL_4521235	Original	hCoV-19^^Midtjylland	Human	Department of Bacteria	Statens Serum Institut Bioinformatics and Microbial Genomics	Matusevicius	Denmark
>NSP15	hCoV-19/Denmark/DCGC-174685/2021	2021-09-07	EPI_ISL_4520867	Original	hCoV-19^^Midtjylland	Human	Department of Bacteria	Statens Serum Institut Bioinformatics and Microbial Genomics	Matusevicius	Denmark
>NSP15	hCoV-19/England/LOND-136D029/2021	2021-09-07	EPI_ISL_4528393	Original	hCoV-19^^England	Human	University College London	COVID-19 Genomics UK (COG-UK) Consortium	Roy	United Kingdom
>NSP15	hCoV-19/USA/NY-PRL-2021_0911_02B23/2021	2021-09-07	EPI_ISL_4547142	Original	hCoV-19^^New York	Human	Pandemic Response Lab - NYC	Pandemic Response Lab	Fernandez Escapa	USA
>NSP15	hCoV-19/USA/WY-WYPHL-21072890/2021	2021-09-07	EPI_ISL_4558469	Original	hCoV-19^^Wyoming	Human	Wyoming Public Health Laboratory	Wyoming Public Health Laboratory	Mildenberger	USA
>NSP15	hCoV-19/USA/NY-NYULH3047/2021	2021-09-07	EPI_ISL_4555922	Original	hCoV-19^^New York	Human	NYU Langone Health	Departments of Pathology and Medicine	Marier	USA
>NSP15	hCoV-19/USA/PR-Yale-9770/2021	2021-09-07	EPI_ISL_4577168	Original	hCoV-19^^Puerto Rico	Human	UCC (Universidad Central del Caribe)	Grubaugh Lab - Yale School of Public Health	Billig	USA
>NSP15	hCoV-19/Canada/AB-ABPHL-32705/2021	2021-09-07	EPI_ISL_4561309	Original	hCoV-19^^Alberta	Human	Edmonton Provincial Lab	Public Health Agency of Canada (PHAC) National Microbiology Laboratory	Tyler	Canada
>NSP15	hCoV-19/Germany/SN-RKI-I-254890/2021	2021-09-07	EPI_ISL_4611517	Original	hCoV-19^^Saxony	Human	Fraunhofer-Institut f\u00fcr Zelltherapie und Immunologie IZI AG Next-Generation Diagnostics	Robert Koch Institute	Drechsel	Germany
>NSP15	hCoV-19/USA/CA-SC-259205/2021	2021-09-07	EPI_ISL_4640478	Original	hCoV-19^^California	Human	PAMF Palo Alto	Santa Clara County Public Health Laboratory	Ludman	USA
>NSP15	hCoV-19/USA/FL-CDC-LC0274764/2021	2021-09-07	EPI_ISL_4812319	Original	hCoV-19^^Florida	Human	Laboratory Corporation of America	Centers for Disease Control and Prevention Division of Viral Diseases	Howard	USA
>NSP15	hCoV-19/USA/WA-CDC-LC0275003/2021	2021-09-07	EPI_ISL_4812468	Original	hCoV-19^^Washington	Human	Laboratory Corporation of America	Centers for Disease Control and Prevention Division of Viral Diseases	Howard	USA
>NSP15	hCoV-19/USA/WY-WYPHL-21073187/2021	2021-09-07	EPI_ISL_4920136	Original	hCoV-19^^Wyoming	Human	Wyoming Public Health Laboratory	Wyoming Public Health Laboratory	Mildenberger	USA
>NSP15	hCoV-19/USA/CO-CDC-ASC210131442/2021	2021-09-07	EPI_ISL_4910577	Original	hCoV-19^^Colorado	Human	Aegis Sciences Corporation	Centers for Disease Control and Prevention Division of Viral Diseases	Howard	USA
>NSP15	hCoV-19/USA/MA-CDC-ASC210134642/2021	2021-09-07	EPI_ISL_4916321	Original	hCoV-19^^Massachusetts	Human	Aegis Sciences Corporation	Centers for Disease Control and Prevention Division of Viral Diseases	Howard	USA
>NSP15	hCoV-19/USA/MA-CDC-ASC210138081/2021	2021-09-07	EPI_ISL_4986769	Original	hCoV-19^^Massachusetts	Human	Aegis Sciences Corporation	Centers for Disease Control and Prevention Division of Viral Diseases	Howard	USA
>NSP15	hCoV-19/USA/TX-CDC-ASC210133862/2021	2021-09-07	EPI_ISL_4986718	Original	hCoV-19^^Texas	Human	Aegis Sciences Corporation	Centers for Disease Control and Prevention Division of Viral Diseases	Howard	USA
>NSP15	hCoV-19/Slovenia/349884/2021	2021-09-07	EPI_ISL_5212396	Original	hCoV-19^^Slovenia	Human	Institute of Microbiology and Immunology	Institute of Microbiology and Immunology	Suljic	Slovenia
>NSP15	hCoV-19/USA/MA-MASPHL-05777/2021	2021-09-07	EPI_ISL_5250671	Original	hCoV-19^^Massachusetts	Human	Massachusetts State Public Health Laboratory	Massachusetts State Public Health Laboratory	Lang	USA
>NSP15	hCoV-19/Malaysia/COV0234/2021	2021-09-07	EPI_ISL_5261892	Original	hCoV-19^^Pulau Pinang	Human	PKDSPT	iPROMISE	Salleh	Malaysia
>NSP15	hCoV-19/Belgium/rega-15491/2021	2021-09-07	EPI_ISL_5390993	Original	hCoV-19^^Halle	Human	KU Leuven	KU Leuven	Maes	Belgium
>NSP15	hCoV-19/USA/WY-WYPHL-21073195/2021	2021-09-07	EPI_ISL_5405353	Original	hCoV-19^^Wyoming	Human	Wyoming Public Health Laboratory	Wyoming Public Health Laboratory	Mildenberger	USA
>NSP15	hCoV-19/USA/PR-CDC-2-4972158/2021	2021-09-07	EPI_ISL_5533837	Original	hCoV-19^^Puerto Rico	Human	PR Public Health Lab	Centers for Disease Control and Prevention Division of Viral Diseases	Howard	USA
>NSP15	hCoV-19/USA/CA-CDPH-500016536/2021	2021-09-07	EPI_ISL_5695123	Original	hCoV-19^^California	Human	CDPH VBL	California Department of Public Health	Smith	USA
>NSP15	hCoV-19/USA/CA-CDPH-500016965/2021	2021-09-07	EPI_ISL_5762482	Original	hCoV-19^^California	Human	CDPH VBL	California Department of Public Health	Smith	USA
>NSP15	hCoV-19/USA/WY-WYPHL-21098038/2021	2021-09-07	EPI_ISL_6371299	Original	hCoV-19^^Wyoming	Human	Wyoming Public Health Laboratory	Wyoming Public Health Laboratory	Mildenberger	USA
>NSP15	hCoV-19/USA/WY-WYPHL-21098037/2021	2021-09-07	EPI_ISL_6371298	Original	hCoV-19^^Wyoming	Human	Wyoming Public Health Laboratory	Wyoming Public Health Laboratory	Mildenberger	USA
>NSP15	hCoV-19/USA/MA-MGB-01158/2021	2021-09-07	EPI_ISL_6676674	Original	hCoV-19^^Massachusetts	Human	Mass General Brigham	Mass General Brigham	Uddin	USA
>NSP15	hCoV-19/Denmark/DCGC-171241/2021	2021-09-07	EPI_ISL_4200166	Original	hCoV-19^^Midtjylland	Human	Department of Bacteria	Statens Serum Institut Bioinformatics and Microbial Genomics	Matusevicius	Denmark
>NSP15	hCoV-19/Denmark/DCGC-171345/2021	2021-09-07	EPI_ISL_4200252	Original	hCoV-19^^Midtjylland	Human	Department of Bacteria	Statens Serum Institut Bioinformatics and Microbial Genomics	Matusevicius	Denmark
>NSP15	hCoV-19/Denmark/DCGC-171573/2021	2021-09-07	EPI_ISL_4200419	Original	hCoV-19^^Midtjylland	Human	Department of Bacteria	Statens Serum Institut Bioinformatics and Microbial Genomics	Matusevicius	Denmark
>NSP15	hCoV-19/Denmark/DCGC-171695/2021	2021-09-07	EPI_ISL_4200512	Original	hCoV-19^^Midtjylland	Human	Department of Bacteria	Statens Serum Institut Bioinformatics and Microbial Genomics	Matusevicius	Denmark
>NSP15	hCoV-19/Denmark/DCGC-170730/2021	2021-09-07	EPI_ISL_4199776	Original	hCoV-19^^Midtjylland	Human	Department of Bacteria	Statens Serum Institut Bioinformatics and Microbial Genomics	Matusevicius	Denmark
>NSP15	hCoV-19/Denmark/DCGC-170765/2021	2021-09-07	EPI_ISL_4199803	Original	hCoV-19^^Midtjylland	Human	Department of Bacteria	Statens Serum Institut Bioinformatics and Microbial Genomics	Matusevicius	Denmark
>NSP15	hCoV-19/England/MILK-1DD98DB/2021	2021-09-08	EPI_ISL_4189465	Original	hCoV-19^^England	Human	Lighthouse Lab in Milton Keynes	Wellcome Sanger Institute for the COVID-19 Genomics UK (COG-UK) Consortium	Davies	United Kingdom
>NSP15	hCoV-19/England/MILK-1DDFC8E/2021	2021-09-08	EPI_ISL_4216807	Original	hCoV-19^^England	Human	Lighthouse Lab in Milton Keynes	Wellcome Sanger Institute for the COVID-19 Genomics UK (COG-UK) Consortium	Davies	United Kingdom
>NSP15	hCoV-19/Germany/BY-RKI-I-237215/2021	2021-09-08	EPI_ISL_4230684	Original	hCoV-19^^Bavaria	Human	Synlab MVZ Augsburg	Robert Koch Institute	Drechsel	Germany
>NSP15	hCoV-19/Germany/NW-HHU-10732/2021	2021-09-08	EPI_ISL_4225007	Original	hCoV-19^^North Rhine-Westphalia	Human	ZOTZ KLIMAS MVZ D\u00fcsseldorf-Centrum GbR \u00dcBAG f\u00fcr Labormedizin	Center of Medical Microbiology	Houwaart	Germany
>NSP15	hCoV-19/Scotland/QEUH-1DDF222/2021	2021-09-08	EPI_ISL_4268919	Original	hCoV-19^^Scotland	Human	Lighthouse Lab in Glasgow	Wellcome Sanger Institute for the COVID-19 Genomics UK (COG-UK) Consortium	Davies	United Kingdom
>NSP15	hCoV-19/USA/MA-CDCBI-CRSP_KYMFALPMU427YYEN/2021	2021-09-08	EPI_ISL_4286038	Original	hCoV-19^^Massachusetts	Human	Broad Institute Clinical Research Sequencing Platform	Infectious Disease Program	Park	USA
>NSP15	hCoV-19/USA/MA-CDCBI-CRSP_D5YRMXUUV7BSNZTG/2021	2021-09-08	EPI_ISL_4285564	Original	hCoV-19^^Massachusetts	Human	Broad Institute Clinical Research Sequencing Platform	Infectious Disease Program	Park	USA
>NSP15	hCoV-19/Denmark/DCGC-172495/2021	2021-09-08	EPI_ISL_4303491	Original	hCoV-19^^Midtjylland	Human	Department of Bacteria	Statens Serum Institut Bioinformatics and Microbial Genomics	Matusevicius	Denmark
>NSP15	hCoV-19/USA/MA-CDCBI-CRSP_6N3HIE542BN2JVNU/2021	2021-09-08	EPI_ISL_4285275	Original	hCoV-19^^Massachusetts	Human	Broad Institute Clinical Research Sequencing Platform	Infectious Disease Program	Park	USA
>NSP15	hCoV-19/USA/MA-CDCBI-CRSP_3HAKUW3B64YNAJXI/2021	2021-09-08	EPI_ISL_4285102	Original	hCoV-19^^Massachusetts	Human	Broad Institute Clinical Research Sequencing Platform	Infectious Disease Program	Park	USA
>NSP15	hCoV-19/USA/MA-CDCBI-CRSP_IWESOKIKPXYQSIE5/2021	2021-09-08	EPI_ISL_4285913	Original	hCoV-19^^Massachusetts	Human	Broad Institute Clinical Research Sequencing Platform	Infectious Disease Program	Park	USA
>NSP15	hCoV-19/USA/MA-CDCBI-CRSP_VJQ4IALVPBMSARKM/2021	2021-09-08	EPI_ISL_4286475	Original	hCoV-19^^Massachusetts	Human	Broad Institute Clinical Research Sequencing Platform	Infectious Disease Program	Park	USA
>NSP15	hCoV-19/USA/MA-CDCBI-CRSP_KNUDX67SDHZ4QVD7/2021	2021-09-08	EPI_ISL_4285996	Original	hCoV-19^^Massachusetts	Human	Broad Institute Clinical Research Sequencing Platform	Infectious Disease Program	Park	USA
>NSP15	hCoV-19/USA/IL-S21WGS4469/2021	2021-09-08	EPI_ISL_4392256	Original	hCoV-19^^Illinois	Human	Illinois Department of Public Health - Springfield Lab	Illinois Department of Public Health - Springfield Lab	Sim	USA
>NSP15	hCoV-19/USA/IL-S21WGS4462/2021	2021-09-08	EPI_ISL_4392255	Original	hCoV-19^^Illinois	Human	Illinois Department of Public Health - Springfield Lab	Illinois Department of Public Health - Springfield Lab	Sim	USA
>NSP15	hCoV-19/Spain/MD-HGUGM-5716683/2021	2021-09-08	EPI_ISL_4396001	Original	hCoV-19^^Madrid	Human	Hospital General Universitario Gregorio Mara\u00f1\u00f3n	Hospital General Universitario Gregorio Mara\u00f1\u00f3n	Garc\u00eda de Viedma	Spain
>NSP15	hCoV-19/USA/CA-CDC-FG-124565/2021	2021-09-08	EPI_ISL_4457066	Original	hCoV-19^^California	Human	Fulgent Genetics	Centers for Disease Control and Prevention Division of Viral Diseases	Howard	USA
>NSP15	hCoV-19/Germany/NW-RKI-I-242256/2021	2021-09-08	EPI_ISL_4439908	Original	hCoV-19^^North Rhine-Westphalia	Human	Labor M\u00f6nchengladbach MVZ Dr. Stein + Kollegen GbR	Robert Koch Institute	Drechsel	Germany
>NSP15	hCoV-19/USA/OH-CDC-LC0260550/2021	2021-09-08	EPI_ISL_4486160	Original	hCoV-19^^Ohio	Human	Laboratory Corporation of America	Centers for Disease Control and Prevention Division of Viral Diseases	Howard	USA
>NSP15	hCoV-19/Mexico/CHP-INMEGEN-28-213/2021	2021-09-08	EPI_ISL_4512828	Original	hCoV-19^^Chiapas	Human	SALUD DIGNA	Instituto Nacional de Medicina Genomica	Cedro-Tanda	Mexico
>NSP15	hCoV-19/Denmark/DCGC-174686/2021	2021-09-08	EPI_ISL_4520868	Original	hCoV-19^^Midtjylland	Human	Department of Bacteria	Statens Serum Institut Bioinformatics and Microbial Genomics	Matusevicius	Denmark
>NSP15	hCoV-19/Scotland/EDB23589/2021	2021-09-08	EPI_ISL_4528094	Original	hCoV-19^^Scotland	Human	Virology Department	COVID-19 Genomics UK (COG-UK) Consortium	McHugh	United Kingdom
>NSP15	hCoV-19/USA/NY-PRL-2021_0911_02A09/2021	2021-09-08	EPI_ISL_4547118	Original	hCoV-19^^New York	Human	Pandemic Response Lab - NYC	Pandemic Response Lab	Fernandez Escapa	USA
>NSP15	hCoV-19/USA/WY-CDC-IBX023829719608/2021	2021-09-08	EPI_ISL_4542136	Original	hCoV-19^^Wyoming	Human	Infinity Biologix	Centers for Disease Control and Prevention Division of Viral Diseases	Howard	USA
>NSP15	hCoV-19/USA/NY-PRL-2021_0911_02F22/2021	2021-09-08	EPI_ISL_4547198	Original	hCoV-19^^New York	Human	Pandemic Response Lab - NYC	Pandemic Response Lab	Fernandez Escapa	USA
>NSP15	hCoV-19/USA/WY-WYPHL-21073957/2021	2021-09-08	EPI_ISL_4558484	Original	hCoV-19^^Wyoming	Human	Wyoming Public Health Laboratory	Wyoming Public Health Laboratory	Mildenberger	USA
>NSP15	hCoV-19/USA/WY-WYPHL-21074953/2021	2021-09-08	EPI_ISL_4558376	Original	hCoV-19^^Wyoming	Human	Wyoming Public Health Laboratory	Wyoming Public Health Laboratory	Mildenberger	USA
>NSP15	hCoV-19/USA/WY-WYPHL-21074046/2021	2021-09-08	EPI_ISL_4558489	Original	hCoV-19^^Wyoming	Human	Wyoming Public Health Laboratory	Wyoming Public Health Laboratory	Mildenberger	USA
>NSP15	hCoV-19/USA/WY-WYPHL-21073973/2021	2021-09-08	EPI_ISL_4558464	Original	hCoV-19^^Wyoming	Human	Wyoming Public Health Laboratory	Wyoming Public Health Laboratory	Mildenberger	USA
>NSP15	hCoV-19/USA/WY-WYPHL-21073953/2021	2021-09-08	EPI_ISL_4558483	Original	hCoV-19^^Wyoming	Human	Wyoming Public Health Laboratory	Wyoming Public Health Laboratory	Mildenberger	USA
>NSP15	hCoV-19/USA/WY-WYPHL-21074033/2021	2021-09-08	EPI_ISL_4558478	Original	hCoV-19^^Wyoming	Human	Wyoming Public Health Laboratory	Wyoming Public Health Laboratory	Mildenberger	USA
>NSP15	hCoV-19/USA/WY-WYPHL-21074023/2021	2021-09-08	EPI_ISL_4558501	Original	hCoV-19^^Wyoming	Human	Wyoming Public Health Laboratory	Wyoming Public Health Laboratory	Mildenberger	USA
>NSP15	hCoV-19/Belgium/rega-16269/2021	2021-09-08	EPI_ISL_4572041	Original	hCoV-19^^Halle	Human	KU Leuven	KU Leuven	Maes	Belgium
>NSP15	hCoV-19/USA/MT-UMGC-00788/2021	2021-09-08	EPI_ISL_4634914	Original	hCoV-19^^Montana	Human	UMGC	UMGC	Conner	USA
>NSP15	hCoV-19/USA/MT-UMGC-00796/2021	2021-09-08	EPI_ISL_4634922	Original	hCoV-19^^Montana	Human	UMGC	UMGC	Conner	USA
>NSP15	hCoV-19/USA/MT-UMGC-00797/2021	2021-09-08	EPI_ISL_4634923	Original	hCoV-19^^Montana	Human	UMGC	UMGC	Conner	USA
>NSP15	hCoV-19/USA/CO-CDPHE-2101734003/2021	2021-09-08	EPI_ISL_4730722	Original	hCoV-19^^Colorado	Human	Colorado Department of Public Health and Environment	Colorado Department of Public Health and Environment	Martin	USA
>NSP15	hCoV-19/Malaysia/COV0245/2021	2021-09-08	EPI_ISL_4740367	Original	hCoV-19^^Pulau Pinang	Human	HOSPITAL BALIK PULAU	iPROMISE	Salleh	Malaysia
>NSP15	hCoV-19/USA/MN-CDC-IBX609637580863/2021	2021-09-08	EPI_ISL_4822602	Original	hCoV-19^^Minnesota	Human	Infinity Biologix	Centers for Disease Control and Prevention Division of Viral Diseases	Howard	USA
>NSP15	hCoV-19/Germany/BW-RKI-I-264849/2021	2021-09-08	EPI_ISL_4930110	Original	hCoV-19^^Baden-Wurttemberg	Human	Eurofins LifeCodexx GmbH	Robert Koch Institute	Drechsel	Germany
>NSP15	hCoV-19/Germany/BW-RKI-I-264786/2021	2021-09-08	EPI_ISL_4930048	Original	hCoV-19^^Baden-Wurttemberg	Human	Eurofins LifeCodexx GmbH	Robert Koch Institute	Drechsel	Germany
>NSP15	hCoV-19/Germany/BW-RKI-I-264792/2021	2021-09-08	EPI_ISL_4930054	Original	hCoV-19^^Baden-Wurttemberg	Human	Eurofins LifeCodexx GmbH	Robert Koch Institute	Drechsel	Germany
>NSP15	hCoV-19/USA/KY-CDC-ASC210138501/2021	2021-09-08	EPI_ISL_4987208	Original	hCoV-19^^Kentucky	Human	Aegis Sciences Corporation	Centers for Disease Control and Prevention Division of Viral Diseases	Howard	USA
>NSP15	hCoV-19/USA/CA-CDC-ASC210137627/2021	2021-09-08	EPI_ISL_4987991	Original	hCoV-19^^California	Human	Aegis Sciences Corporation	Centers for Disease Control and Prevention Division of Viral Diseases	Howard	USA
>NSP15	hCoV-19/USA/MA-CDC-ASC210137846/2021	2021-09-08	EPI_ISL_4987134	Original	hCoV-19^^Massachusetts	Human	Aegis Sciences Corporation	Centers for Disease Control and Prevention Division of Viral Diseases	Howard	USA
>NSP15	hCoV-19/Norway/21478/2021	2021-09-08	EPI_ISL_5051219	Original	hCoV-19^^Rogaland	Human	University Hospital of Northern Norway	Norwegian Institute of Public Health	Kopperud Riis	Norway
>NSP15	hCoV-19/Ireland/LH-NVRL-S21IRL00255654/2021	2021-09-08	EPI_ISL_5106922	Original	hCoV-19^^Louth	Human	National Virus Reference Laboratory	National Virus Reference Laboratory	Gonzalez	Ireland
>NSP15	hCoV-19/Romania/Dolj_471907/2021	2021-09-08	EPI_ISL_5143370	Original	hCoV-19^^Dolj	Human	Clinical Emergency County Hospital	Cantacuzino National Military-Medical Institute	Lazar	Romania
>NSP15	hCoV-19/Romania/Dolj_471898/2021	2021-09-08	EPI_ISL_5143365	Original	hCoV-19^^Dolj	Human	Clinical Emergency County Hospital	Cantacuzino National Military-Medical Institute	Lazar	Romania
>NSP15	hCoV-19/Romania/Dolj_471970/2021	2021-09-08	EPI_ISL_5143392	Original	hCoV-19^^Dolj	Human	Clinical Emergency County Hospital	Cantacuzino National Military-Medical Institute	Lazar	Romania
>NSP15	hCoV-19/USA/CO-CDPHE-2101815203/2021	2021-09-08	EPI_ISL_5157777	Original	hCoV-19^^Colorado	Human	Colorado Department of Public Health and Environment	Colorado Department of Public Health and Environment	Martin	USA
>NSP15	hCoV-19/England/PHEC-YYBK5TP/2021	2021-09-08	EPI_ISL_5812509	Original	hCoV-19^^England	Human	Respiratory Virus Unit	COVID-19 Genomics UK (COG-UK) Consortium	Lackenby	United Kingdom
>NSP15	hCoV-19/India/AP-CCMB-CIB0303/2021	2021-09-08	EPI_ISL_6047946	Original	hCoV-19^^Andhra Pradesh	Human	AP SSO	CSIR-Centre for Cellular and Molecular Biology-INSACOG	Mukherjee	India
>NSP15	hCoV-19/USA/FL-CDC-STM-000730879/2021	2021-09-08	EPI_ISL_6336220	Original	hCoV-19^^Florida	Human	Helix	Centers for Disease Control and Prevention Division of Viral Diseases	Howard	USA
>NSP15	hCoV-19/India/WB-INSACOG-1930400697985/2021	2021-09-08	EPI_ISL_6395709	Original	hCoV-19^^West Bengal	Human	INSACOG-WB	National Institute of Biomedical Genomics \u2013\u00a0INSACOG	Maitra	India
>NSP15	hCoV-19/England/PHEC-3T037T14/2021	2021-09-08	EPI_ISL_7165876	Original	hCoV-19^^England	Human	Respiratory Virus Unit	COVID-19 Genomics UK (COG-UK) Consortium	Lackenby	United Kingdom
>NSP15	hCoV-19/Brazil/SP-IB_RP120992/2021	2021-09-08	EPI_ISL_7490139	Original	hCoV-19^^Sao Paulo	Human	PRONTO SOCORRO DE JARDINOPOLIS	Instituto Butantan	Ribeiro	Brazil
>NSP15	hCoV-19/Denmark/DCGC-171880/2021	2021-09-08	EPI_ISL_4200648	Original	hCoV-19^^Midtjylland	Human	Department of Bacteria	Statens Serum Institut Bioinformatics and Microbial Genomics	Matusevicius	Denmark
>NSP15	hCoV-19/Denmark/DCGC-171918/2021	2021-09-08	EPI_ISL_4200692	Original	hCoV-19^^Midtjylland	Human	Department of Bacteria	Statens Serum Institut Bioinformatics and Microbial Genomics	Matusevicius	Denmark
>NSP15	hCoV-19/Denmark/DCGC-171178/2021	2021-09-08	EPI_ISL_4200122	Original	hCoV-19^^Midtjylland	Human	Department of Bacteria	Statens Serum Institut Bioinformatics and Microbial Genomics	Matusevicius	Denmark
>NSP15	hCoV-19/Denmark/DCGC-171428/2021	2021-09-08	EPI_ISL_4200312	Original	hCoV-19^^Midtjylland	Human	Department of Bacteria	Statens Serum Institut Bioinformatics and Microbial Genomics	Matusevicius	Denmark
>NSP15	hCoV-19/Denmark/DCGC-170688/2021	2021-09-08	EPI_ISL_4199747	Original	hCoV-19^^Midtjylland	Human	Department of Bacteria	Statens Serum Institut Bioinformatics and Microbial Genomics	Matusevicius	Denmark
>NSP15	hCoV-19/Denmark/DCGC-170705/2021	2021-09-08	EPI_ISL_4199757	Original	hCoV-19^^Midtjylland	Human	Department of Bacteria	Statens Serum Institut Bioinformatics and Microbial Genomics	Matusevicius	Denmark
>NSP15	hCoV-19/Denmark/DCGC-171105/2021	2021-09-08	EPI_ISL_4200070	Original	hCoV-19^^Midtjylland	Human	Department of Bacteria	Statens Serum Institut Bioinformatics and Microbial Genomics	Matusevicius	Denmark
>NSP15	hCoV-19/Malaysia/IMR_CV03097/2021	2021-09-08	EPI_ISL_9205571	Original	hCoV-19^^Selangor	Human	Kajang Hospital	Institute for Medical Research	Ahmad Fazilah	Malaysia
>NSP15	hCoV-19/England/BRBR-1DF35D4/2021	2021-09-09	EPI_ISL_4217161	Original	hCoV-19^^England	Human	Berkshire and Surrey Pathology Services Lighthouse Laboratory	Wellcome Sanger Institute for the COVID-19 Genomics UK (COG-UK) Consortium	Davies	United Kingdom
>NSP15	hCoV-19/Germany/SN-RKI-I-237840/2021	2021-09-09	EPI_ISL_4231655	Original	hCoV-19^^Saxony	Human	Medizinisches Labor Ostsachsen MVZ GbR Nebenbetriebsst\u00e4tte Dresden	Robert Koch Institute	Drechsel	Germany
>NSP15	hCoV-19/England/QEUH-1E1E51E/2021	2021-09-09	EPI_ISL_4264561	Original	hCoV-19^^England	Human	Lighthouse Lab in Glasgow	Wellcome Sanger Institute for the COVID-19 Genomics UK (COG-UK) Consortium	Davies	United Kingdom
>NSP15	hCoV-19/Scotland/QEUH-1E00773/2021	2021-09-09	EPI_ISL_4268008	Original	hCoV-19^^Scotland	Human	Lighthouse Lab in Glasgow	Wellcome Sanger Institute for the COVID-19 Genomics UK (COG-UK) Consortium	Davies	United Kingdom
>NSP15	hCoV-19/England/NEWC-1E1C589/2021	2021-09-09	EPI_ISL_4290588	Original	hCoV-19^^England	Human	Integrated Covid Hub North East	Wellcome Sanger Institute for the COVID-19 Genomics UK (COG-UK) Consortium	Davies	United Kingdom
>NSP15	hCoV-19/USA/MA-CDCBI-CRSP_UG4CMQE56PB2BSZF/2021	2021-09-09	EPI_ISL_4304295	Original	hCoV-19^^Massachusetts	Human	Broad Institute Clinical Research Sequencing Platform	Infectious Disease Program	Park	USA
>NSP15	hCoV-19/USA/CT-JAX-11545586/2021	2021-09-09	EPI_ISL_4417530	Original	hCoV-19^^Connecticut	Human	The Jackson Laboratory	The Jackson Laboratory	Long	USA
>NSP15	hCoV-19/Germany/NW-RKI-I-238967/2021	2021-09-09	EPI_ISL_4436888	Original	hCoV-19^^North Rhine-Westphalia	Human	SYNLAB MVZ Leverkusen	Robert Koch Institute	Drechsel	Germany
>NSP15	hCoV-19/Germany/TH-RKI-I-243142/2021	2021-09-09	EPI_ISL_4440316	Original	hCoV-19^^Thuringia	Human	amedes MVZ Jena	Robert Koch Institute	Drechsel	Germany
>NSP15	hCoV-19/USA/WY-WYPHL-21075050/2021	2021-09-09	EPI_ISL_4558353	Original	hCoV-19^^Wyoming	Human	Wyoming Public Health Laboratory	Wyoming Public Health Laboratory	Mildenberger	USA
>NSP15	hCoV-19/Germany/NW-RKI-I-259258/2021	2021-09-09	EPI_ISL_4615306	Original	hCoV-19^^North Rhine-Westphalia	Human	Kliniken der Stadt K\u00f6ln gGmbH; Krankenhaus Merheim/Institut f\u00fcr Hygiene	Robert Koch Institute	Drechsel	Germany
>NSP15	hCoV-19/USA/WV-WVU-WV123604/2021	2021-09-09	EPI_ISL_4695636	Original	hCoV-19^^West Virginia	Human	Wheeling Hospital	WVU and Marshall University Combined Genomics Core Facilities	Denvir	USA
>NSP15	hCoV-19/USA/WV-WVU-WV123607/2021	2021-09-09	EPI_ISL_4695647	Original	hCoV-19^^West Virginia	Human	Wheeling Hospital	WVU and Marshall University Combined Genomics Core Facilities	Denvir	USA
>NSP15	hCoV-19/USA/WV-WVU-WV123629/2021	2021-09-09	EPI_ISL_4695722	Original	hCoV-19^^West Virginia	Human	Wheeling Hospital	WVU and Marshall University Combined Genomics Core Facilities	Denvir	USA
>NSP15	hCoV-19/Mexico/TAM_IBT_IMSS_3333/2021	2021-09-09	EPI_ISL_4878607	Original	hCoV-19^^Tamaulipas	Human	Centro de Investigaci\u00f3n Biom\u00e9dica del Noreste (CIBIN)	Instituto de Biotecnolog\u00eda de la UNAM	Taboada	Mexico
>NSP15	hCoV-19/USA/CA-CDC-ASC210140532/2021	2021-09-09	EPI_ISL_5002353	Original	hCoV-19^^California	Human	Aegis Sciences Corporation	Centers for Disease Control and Prevention Division of Viral Diseases	Howard	USA
>NSP15	hCoV-19/USA/GA-CDC-ASC210141597/2021	2021-09-09	EPI_ISL_5000408	Original	hCoV-19^^Georgia	Human	Aegis Sciences Corporation	Centers for Disease Control and Prevention Division of Viral Diseases	Howard	USA
>NSP15	hCoV-19/USA/WI-CDC-ASC210140471/2021	2021-09-09	EPI_ISL_5002204	Original	hCoV-19^^Wisconsin	Human	Aegis Sciences Corporation	Centers for Disease Control and Prevention Division of Viral Diseases	Howard	USA
>NSP15	hCoV-19/USA/CO-CDPHE-2101806503/2021	2021-09-09	EPI_ISL_5152310	Original	hCoV-19^^Colorado	Human	Colorado Department of Public Health and Environment	Colorado Department of Public Health and Environment	Ir	USA
>NSP15	hCoV-19/USA/CO-CDPHE-2101806471/2021	2021-09-09	EPI_ISL_5152308	Original	hCoV-19^^Colorado	Human	Colorado Department of Public Health and Environment	Colorado Department of Public Health and Environment	Ir	USA
>NSP15	hCoV-19/USA/PR-CDC-ASC210084326/2021	2021-09-09	EPI_ISL_5236388	Original	hCoV-19^^Puerto Rico	Human	Aegis Sciences Corporation	Centers for Disease Control and Prevention Division of Viral Diseases	Howard	USA
>NSP15	hCoV-19/India/TN-SEQ-5854_S324_R1_001/2021	2021-09-09	EPI_ISL_6031990	Original	hCoV-19^^Tamil Nadu	Human	Dr S raju	inStem NCBS \u2013 INSACOG	Menon	India
>NSP15	hCoV-19/USA/WY-WYPHL-21102301/2021	2021-09-09	EPI_ISL_6422381	Original	hCoV-19^^Wyoming	Human	Wyoming Public Health Laboratory	Wyoming Public Health Laboratory	Mildenberger	USA
>NSP15	hCoV-19/Ghana/NMIMR-NCOV-21-56139/2021	2021-09-09	EPI_ISL_8065704	Original	hCoV-19^^Greater-Accra	Human	Noguchi Memorial Institute for Medical Research	Noguchi Memorial Institute for Medical Research	Adu	Ghana
>NSP15	hCoV-19/Ghana/NMIMR-NCOV-21-56166/2021	2021-09-09	EPI_ISL_8065711	Original	hCoV-19^^Greater-Accra	Human	Noguchi Memorial Institute for Medical Research	Noguchi Memorial Institute for Medical Research	Adu	Ghana
>NSP15	hCoV-19/Ghana/NMIMR-NCOV-21-56150/2021	2021-09-09	EPI_ISL_8065707	Original	hCoV-19^^Greater-Accra	Human	Noguchi Memorial Institute for Medical Research	Noguchi Memorial Institute for Medical Research	Adu	Ghana
>NSP15	hCoV-19/Denmark/DCGC-171840/2021	2021-09-09	EPI_ISL_4200622	Original	hCoV-19^^Midtjylland	Human	Department of Bacteria	Statens Serum Institut Bioinformatics and Microbial Genomics	Matusevicius	Denmark
>NSP15	hCoV-19/Denmark/DCGC-171271/2021	2021-09-09	EPI_ISL_4200187	Original	hCoV-19^^Midtjylland	Human	Department of Bacteria	Statens Serum Institut Bioinformatics and Microbial Genomics	Matusevicius	Denmark
>NSP15	hCoV-19/Denmark/DCGC-171774/2021	2021-09-09	EPI_ISL_4200576	Original	hCoV-19^^Midtjylland	Human	Department of Bacteria	Statens Serum Institut Bioinformatics and Microbial Genomics	Matusevicius	Denmark
>NSP15	hCoV-19/Denmark/DCGC-171796/2021	2021-09-09	EPI_ISL_4200592	Original	hCoV-19^^Midtjylland	Human	Department of Bacteria	Statens Serum Institut Bioinformatics and Microbial Genomics	Matusevicius	Denmark
>NSP15	hCoV-19/Denmark/DCGC-170740/2021	2021-09-09	EPI_ISL_4199782	Original	hCoV-19^^Midtjylland	Human	Department of Bacteria	Statens Serum Institut Bioinformatics and Microbial Genomics	Matusevicius	Denmark
>NSP15	hCoV-19/Denmark/DCGC-170907/2021	2021-09-09	EPI_ISL_4199907	Original	hCoV-19^^Midtjylland	Human	Department of Bacteria	Statens Serum Institut Bioinformatics and Microbial Genomics	Matusevicius	Denmark
>NSP15	hCoV-19/Denmark/DCGC-170986/2021	2021-09-09	EPI_ISL_4199990	Original	hCoV-19^^Midtjylland	Human	Department of Bacteria	Statens Serum Institut Bioinformatics and Microbial Genomics	Matusevicius	Denmark
>NSP15	hCoV-19/Denmark/DCGC-171040/2021	2021-09-09	EPI_ISL_4200024	Original	hCoV-19^^Midtjylland	Human	Department of Bacteria	Statens Serum Institut Bioinformatics and Microbial Genomics	Matusevicius	Denmark
>NSP15	hCoV-19/England/MILK-1E12CBB/2021	2021-09-10	EPI_ISL_4265904	Original	hCoV-19^^England	Human	Lighthouse Lab in Milton Keynes	Wellcome Sanger Institute for the COVID-19 Genomics UK (COG-UK) Consortium	Davies	United Kingdom
>NSP15	hCoV-19/England/MILK-1E12D30/2021	2021-09-10	EPI_ISL_4265891	Original	hCoV-19^^England	Human	Lighthouse Lab in Milton Keynes	Wellcome Sanger Institute for the COVID-19 Genomics UK (COG-UK) Consortium	Davies	United Kingdom
>NSP15	hCoV-19/England/MILK-1E12C24/2021	2021-09-10	EPI_ISL_4266091	Original	hCoV-19^^England	Human	Lighthouse Lab in Milton Keynes	Wellcome Sanger Institute for the COVID-19 Genomics UK (COG-UK) Consortium	Davies	United Kingdom
>NSP15	hCoV-19/England/MILK-1E12ED3/2021	2021-09-10	EPI_ISL_4266027	Original	hCoV-19^^England	Human	Lighthouse Lab in Milton Keynes	Wellcome Sanger Institute for the COVID-19 Genomics UK (COG-UK) Consortium	Davies	United Kingdom
>NSP15	hCoV-19/England/NEWC-1E0981D/2021	2021-09-10	EPI_ISL_4290556	Original	hCoV-19^^England	Human	Integrated Covid Hub North East	Wellcome Sanger Institute for the COVID-19 Genomics UK (COG-UK) Consortium	Davies	United Kingdom
>NSP15	hCoV-19/Denmark/DCGC-172446/2021	2021-09-10	EPI_ISL_4303444	Original	hCoV-19^^Midtjylland	Human	Molekyl\u00e6r Medicinsk Afdeling	Statens Serum Institut Bioinformatics and Microbial Genomics	Matusevicius	Denmark
>NSP15	hCoV-19/Denmark/DCGC-172601/2021	2021-09-10	EPI_ISL_4303593	Original	hCoV-19^^Midtjylland	Human	Molekyl\u00e6r Medicinsk Afdeling	Statens Serum Institut Bioinformatics and Microbial Genomics	Matusevicius	Denmark
>NSP15	hCoV-19/USA/MA-CDCBI-CRSP_QKXTELFTOKDQ4AW5/2021	2021-09-10	EPI_ISL_4304605	Original	hCoV-19^^Massachusetts	Human	Broad Institute Clinical Research Sequencing Platform	Infectious Disease Program	Park	USA
>NSP15	hCoV-19/USA/MA-CDCBI-CRSP_NC6GIAUUUUSUGGND/2021	2021-09-10	EPI_ISL_4304490	Original	hCoV-19^^Massachusetts	Human	Broad Institute Clinical Research Sequencing Platform	Infectious Disease Program	Park	USA
>NSP15	hCoV-19/USA/MA-CDCBI-CRSP_TQ5KTEUAOYY7JLA7/2021	2021-09-10	EPI_ISL_4304709	Original	hCoV-19^^Massachusetts	Human	Broad Institute Clinical Research Sequencing Platform	Infectious Disease Program	Park	USA
>NSP15	hCoV-19/USA/MA-CDCBI-CRSP_Y3YSBCZFFTNJ5VPJ/2021	2021-09-10	EPI_ISL_4304821	Original	hCoV-19^^Massachusetts	Human	Broad Institute Clinical Research Sequencing Platform	Infectious Disease Program	Park	USA
>NSP15	hCoV-19/Spain/MD-HGUGM-5710512/2021	2021-09-10	EPI_ISL_4395983	Original	hCoV-19^^Madrid	Human	Hospital General Universitario Gregorio Mara\u00f1\u00f3n	Hospital General Universitario Gregorio Mara\u00f1\u00f3n	Garc\u00eda de Viedma	Spain
>NSP15	hCoV-19/Spain/MD-HGUGM-5710422/2021	2021-09-10	EPI_ISL_4395977	Original	hCoV-19^^Madrid	Human	Hospital General Universitario Gregorio Mara\u00f1\u00f3n	Hospital General Universitario Gregorio Mara\u00f1\u00f3n	Garc\u00eda de Viedma	Spain
>NSP15	hCoV-19/USA/CT-JAX-11547941/2021	2021-09-10	EPI_ISL_4417533	Original	hCoV-19^^Connecticut	Human	The Jackson Laboratory	The Jackson Laboratory	Long	USA
>NSP15	hCoV-19/USA/AZ-ASU14910/2021	2021-09-10	EPI_ISL_4469457	Original	hCoV-19^^Arizona	Human	Arizona State University	Arizona State University	Bains	USA
>NSP15	hCoV-19/Germany/RP-RKI-I-246991/2021	2021-09-10	EPI_ISL_4443426	Original	hCoV-19^^Rhineland-Palatinate	Human	SYNLAB MVZ Trier	Robert Koch Institute	Drechsel	Germany
>NSP15	hCoV-19/Germany/NW-RKI-I-247915/2021	2021-09-10	EPI_ISL_4444488	Original	hCoV-19^^North Rhine-Westphalia	Human	Labor Dr. Wisplinghoff - K\u00f6ln	Robert Koch Institute	Drechsel	Germany
>NSP15	hCoV-19/Germany/BW-RKI-I-247623/2021	2021-09-10	EPI_ISL_4444193	Original	hCoV-19^^Baden-Wurttemberg	Human	MVZ Labor Dr. Limbach & Kollegen GbR	Robert Koch Institute	Drechsel	Germany
>NSP15	hCoV-19/Germany/RP-RKI-I-246995/2021	2021-09-10	EPI_ISL_4443429	Original	hCoV-19^^Rhineland-Palatinate	Human	SYNLAB MVZ Trier	Robert Koch Institute	Drechsel	Germany
>NSP15	hCoV-19/Germany/RP-RKI-I-247158/2021	2021-09-10	EPI_ISL_4443615	Original	hCoV-19^^Rhineland-Palatinate	Human	SYNLAB MVZ Trier	Robert Koch Institute	Drechsel	Germany
>NSP15	hCoV-19/Germany/RP-RKI-I-241162/2021	2021-09-10	EPI_ISL_4438923	Original	hCoV-19^^Rhineland-Palatinate	Human	SYNLAB MVZ Trier	Robert Koch Institute	Drechsel	Germany
>NSP15	hCoV-19/Germany/RP-RKI-I-247179/2021	2021-09-10	EPI_ISL_4443643	Original	hCoV-19^^Rhineland-Palatinate	Human	SYNLAB MVZ Trier	Robert Koch Institute	Drechsel	Germany
>NSP15	hCoV-19/USA/CT-CDC-LC0262223/2021	2021-09-10	EPI_ISL_4488631	Original	hCoV-19^^Connecticut	Human	Laboratory Corporation of America	Centers for Disease Control and Prevention Division of Viral Diseases	Howard	USA
>NSP15	hCoV-19/Germany/NW-RKI-I-248044/2021	2021-09-10	EPI_ISL_4444671	Original	hCoV-19^^North Rhine-Westphalia	Human	Labor Dr. Wisplinghoff - K\u00f6ln	Robert Koch Institute	Drechsel	Germany
>NSP15	hCoV-19/USA/MN-CDC-IBX012535458320/2021	2021-09-10	EPI_ISL_4541824	Original	hCoV-19^^Minnesota	Human	Infinity Biologix	Centers for Disease Control and Prevention Division of Viral Diseases	Howard	USA
>NSP15	hCoV-19/USA/NC-CORVASEQ-UNC-2709/2021	2021-09-10	EPI_ISL_4564729	Original	hCoV-19^^North Carolina	Human	Clinical Molecular Microbiology Laboratory	Jeremy Wang	Wang	USA
>NSP15	hCoV-19/USA/WY-WYPHL-21075978/2021	2021-09-10	EPI_ISL_4567418	Original	hCoV-19^^Wyoming	Human	Wyoming Public Health Laboratory	Wyoming Public Health Laboratory	Mildenberger	USA
>NSP15	hCoV-19/USA/TN-GD-092221-88/2021	2021-09-10	EPI_ISL_4607283	Original	hCoV-19^^Tennessee	Human	Gravity Diagnostics	Gravity Diagnostics	Moonschi	USA
>NSP15	hCoV-19/Germany/NW-RKI-I-255073/2021	2021-09-10	EPI_ISL_4611694	Original	hCoV-19^^North Rhine-Westphalia	Human	Universit\u00e4tsklinikum Bonn - Institut f\u00fcr Virologie	Robert Koch Institute	Drechsel	Germany
>NSP15	hCoV-19/USA/MN-CDC-IBX134740956196/2021	2021-09-10	EPI_ISL_4822308	Original	hCoV-19^^Minnesota	Human	Infinity Biologix	Centers for Disease Control and Prevention Division of Viral Diseases	Howard	USA
>NSP15	hCoV-19/USA/MD-MDH-5008/2021	2021-09-10	EPI_ISL_4929801	Original	hCoV-19^^Maryland	Human	MD PHL	MD PHL	Keller	USA
>NSP15	hCoV-19/Germany/NW-RKI-I-264443/2021	2021-09-10	EPI_ISL_4929396	Original	hCoV-19^^North Rhine-Westphalia	Human	Labor ZOTZ	KLIMAS; MVZ D\u00fcsseldorf-Centrum	Robert Koch Institute	Drechsel
>NSP15	hCoV-19/USA/CA-CDC-ASC210403254/2021	2021-09-10	EPI_ISL_4947292	Original	hCoV-19^^California	Human	Aegis Sciences Corporation	Centers for Disease Control and Prevention Division of Viral Diseases	Howard	USA
>NSP15	hCoV-19/USA/MT-CDC-ASC210083422/2021	2021-09-10	EPI_ISL_4947137	Original	hCoV-19^^Montana	Human	Aegis Sciences Corporation	Centers for Disease Control and Prevention Division of Viral Diseases	Howard	USA
>NSP15	hCoV-19/USA/MT-FYR-404/2021	2021-09-10	EPI_ISL_4956077	Original	hCoV-19^^Montana	Human	FYR Diagnostics	FYR Diagnostics	Hudelson	USA
>NSP15	hCoV-19/USA/WY-CDC-ASC210082037/2021	2021-09-10	EPI_ISL_4990956	Original	hCoV-19^^Wyoming	Human	Aegis Sciences Corporation	Centers for Disease Control and Prevention Division of Viral Diseases	Howard	USA
>NSP15	hCoV-19/USA/MA-CDC-ASC210141959/2021	2021-09-10	EPI_ISL_5002401	Original	hCoV-19^^Massachusetts	Human	Aegis Sciences Corporation	Centers for Disease Control and Prevention Division of Viral Diseases	Howard	USA
>NSP15	hCoV-19/Czech Republic/UMTM264023/2021	2021-09-10	EPI_ISL_5194516	Original	hCoV-19^^Olomouc region	Human	Institute of Molecular and Translational Medicine / Laboratory of Experimental Medicine	Institute of Molecular and Translational Medicine / Laborator
>NSP15	hCoV-19/Malaysia/A41/2021	2021-09-10	EPI_ISL_5417129	Original	hCoV-19^^Kelantan	Human	Pejabat Kesihatan Daerah Jeli	Department of Medical Microbiology	Chan	Malaysia
>NSP15	hCoV-19/USA/MA-MASPHL-06035/2021	2021-09-10	EPI_ISL_5438828	Original	hCoV-19^^Massachusetts	Human	Massachusetts State Public Health Laboratory	Massachusetts State Public Health Laboratory	Lang	USA
>NSP15	hCoV-19/USA/FL-BPHL-14369/2021	2021-09-10	EPI_ISL_6366890	Original	hCoV-19^^Florida	Human	Florida Bureau of Public Health Laboratories	Florida Bureau of Public Health Laboratories	Blanton	USA
>NSP15	hCoV-19/India/WB-INSACOG-1930400701218/2021	2021-09-10	EPI_ISL_6391904	Original	hCoV-19^^West Bengal	Human	INSACOG-WB	National Institute of Biomedical Genomics \u2013\u00a0INSACOG	Maitra	India
>NSP15	hCoV-19/USA/WY-WYPHL-21094577/2021	2021-09-10	EPI_ISL_7715695	Original	hCoV-19^^Wyoming	Human	Wyoming Public Health Laboratory	Wyoming Public Health Laboratory	Mildenberger	USA
>NSP15	hCoV-19/USA/WY-WYPHL-21094596/2021	2021-09-10	EPI_ISL_7715703	Original	hCoV-19^^Wyoming	Human	Wyoming Public Health Laboratory	Wyoming Public Health Laboratory	Mildenberger	USA
>NSP15	hCoV-19/Malaysia/TIDREC-NSC246/2021	2021-09-10	EPI_ISL_8090641	Original	hCoV-19^^Perak	Human	HRPB	Tropical Infectious Diseases Research & Education Centre (TIDREC)	Tan	Malaysia
>NSP15	hCoV-19/Denmark/DCGC-171500/2021	2021-09-10	EPI_ISL_4200364	Original	hCoV-19^^Hovedstaden	Human	Department of Bacteria	Statens Serum Institut Bioinformatics and Microbial Genomics	Matusevicius	Denmark
>NSP15	hCoV-19/Denmark/DCGC-171318/2021	2021-09-10	EPI_ISL_4200223	Original	hCoV-19^^Midtjylland	Human	Department of Bacteria	Statens Serum Institut Bioinformatics and Microbial Genomics	Matusevicius	Denmark
>NSP15	hCoV-19/Denmark/DCGC-170916/2021	2021-09-10	EPI_ISL_4199923	Original	hCoV-19^^Midtjylland	Human	Department of Bacteria	Statens Serum Institut Bioinformatics and Microbial Genomics	Matusevicius	Denmark
>NSP15	hCoV-19/Denmark/DCGC-171122/2021	2021-09-10	EPI_ISL_4200081	Original	hCoV-19^^Midtjylland	Human	Department of Bacteria	Statens Serum Institut Bioinformatics and Microbial Genomics	Matusevicius	Denmark
>NSP15	hCoV-19/Denmark/DCGC-172216/2021	2021-09-11	EPI_ISL_4233174	Original	hCoV-19^^Syddanmark	Human	Department of Bacteria	Statens Serum Institut Bioinformatics and Microbial Genomics	Matusevicius	Denmark
>NSP15	hCoV-19/Denmark/DCGC-172413/2021	2021-09-11	EPI_ISL_4303411	Original	hCoV-19^^Midtjylland	Human	Molekyl\u00e6r Medicinsk Afdeling	Statens Serum Institut Bioinformatics and Microbial Genomics	Matusevicius	Denmark
>NSP15	hCoV-19/USA/MA-CDCBI-CRSP_2SKYALM4TI6RJGZ5/2021	2021-09-11	EPI_ISL_4303939	Original	hCoV-19^^Massachusetts	Human	Broad Institute Clinical Research Sequencing Platform	Infectious Disease Program	Park	USA
>NSP15	hCoV-19/England/ALDP-1E3E712/2021	2021-09-11	EPI_ISL_4326169	Original	hCoV-19^^England	Human	Lighthouse Lab in Alderley Park	Wellcome Sanger Institute for the COVID-19 Genomics UK (COG-UK) Consortium	Davies	United Kingdom
>NSP15	hCoV-19/Scotland/QEUH-1E1E46C/2021	2021-09-11	EPI_ISL_4330132	Original	hCoV-19^^Scotland	Human	Lighthouse Lab in Glasgow	Wellcome Sanger Institute for the COVID-19 Genomics UK (COG-UK) Consortium	Davies	United Kingdom
>NSP15	hCoV-19/Germany/RP-RKI-I-246831/2021	2021-09-11	EPI_ISL_4443274	Original	hCoV-19^^Rhineland-Palatinate	Human	SYNLAB MVZ Trier	Robert Koch Institute	Drechsel	Germany
>NSP15	hCoV-19/Germany/NW-RKI-I-247048/2021	2021-09-11	EPI_ISL_4443480	Original	hCoV-19^^North Rhine-Westphalia	Human	SYNLAB MVZ Leverkusen	Robert Koch Institute	Drechsel	Germany
>NSP15	hCoV-19/USA/NY-CDC-LC0261725/2021	2021-09-11	EPI_ISL_4489234	Original	hCoV-19^^New York	Human	Laboratory Corporation of America	Centers for Disease Control and Prevention Division of Viral Diseases	Howard	USA
>NSP15	hCoV-19/Portugal/PT16790/2021	2021-09-11	EPI_ISL_4555483	Original	hCoV-19^^Portugal	Human	CHLC	Instituto Nacional de Saude (INSA)	Borges	Portugal
>NSP15	hCoV-19/Switzerland/ZG-ETHZ-671154/2021	2021-09-11	EPI_ISL_4587648	Original	hCoV-19^^Zug	Human	labor team w AG	Department of Biosystems Science and Engineering	Aitana	Switzerland
>NSP15	hCoV-19/Pakistan/NIH-B19-S20/2021	2021-09-11	EPI_ISL_4630053	Original	hCoV-19^^Islamabad	Human	Department of Virology	Department of Virology	Umair	Pakistan
>NSP15	hCoV-19/USA/MA-CDC-QDX28741087/2021	2021-09-11	EPI_ISL_4825682	Original	hCoV-19^^Massachusetts	Human	Quest Diagnostics Incorporated	Centers for Disease Control and Prevention Division of Viral Diseases	Howard	USA
>NSP15	hCoV-19/USA/MA-CDC-QDX28741101/2021	2021-09-11	EPI_ISL_4825688	Original	hCoV-19^^Massachusetts	Human	Quest Diagnostics Incorporated	Centers for Disease Control and Prevention Division of Viral Diseases	Howard	USA
>NSP15	hCoV-19/USA/FL-CDC-ASC210404564/2021	2021-09-11	EPI_ISL_5004604	Original	hCoV-19^^Florida	Human	Aegis Sciences Corporation	Centers for Disease Control and Prevention Division of Viral Diseases	Howard	USA
>NSP15	hCoV-19/Canada/SK-NML-194621/2021	2021-09-11	EPI_ISL_5197305	Original	hCoV-19^^Saskatchewan	Human	SK-Roy Romanow Provincial Laboratory	National Microbiology Laboratory (NML)	Duggan	Canada
>NSP15	hCoV-19/England/PHEC-YYBXDT5/2021	2021-09-11	EPI_ISL_5278662	Original	hCoV-19^^England	Human	Respiratory Virus Unit	COVID-19 Genomics UK (COG-UK) Consortium	Lackenby	United Kingdom
>NSP15	hCoV-19/England/PHEC-YYBXRKJ/2021	2021-09-11	EPI_ISL_5278924	Original	hCoV-19^^England	Human	Respiratory Virus Unit	COVID-19 Genomics UK (COG-UK) Consortium	Lackenby	United Kingdom
>NSP15	hCoV-19/Belgium/rega-15637/2021	2021-09-11	EPI_ISL_5391456	Original	hCoV-19^^Tervuren	Human	KU Leuven	KU Leuven	Maes	Belgium
>NSP15	hCoV-19/India/PB-VRDLGMCPTA-ICMR-INSACOG-566978332/2021	2021-09-11	EPI_ISL_7133453	Original	hCoV-19^^Punjab	Human	VRDL Government Medical College,Patiala Punjab	NIV Influenza	Potdar	India
>NSP15	hCoV-19/USA/OR-OHSU-213050520/2021	2021-09-11	EPI_ISL_7324193	Original	hCoV-19^^Oregon	Human	Kaiser Permanente NW Reginal Lab	OHSU MM Lab	Qin	USA
>NSP15	hCoV-19/USA/CA-CDC-FG-120846/2021	2021-09-11	EPI_ISL_4357620	Original	hCoV-19^^California	Human	Fulgent Genetics	Centers for Disease Control and Prevention Division of Viral Diseases	Howard	USA
>NSP15	hCoV-19/USA/CA-CDC-FG-120935/2021	2021-09-11	EPI_ISL_4357631	Original	hCoV-19^^California	Human	Fulgent Genetics	Centers for Disease Control and Prevention Division of Viral Diseases	Howard	USA
>NSP15	hCoV-19/USA/MT-MTPHL-3879497/2021	2021-09-12	EPI_ISL_4279698	Original	hCoV-19^^Montana	Human	Montana Public Health Laboratory	Montana Public Health Laboratory	Ritter	USA
>NSP15	hCoV-19/Denmark/DCGC-172401/2021	2021-09-12	EPI_ISL_4256715	Original	hCoV-19^^Midtjylland	Human	Department of Bacteria	Statens Serum Institut Bioinformatics and Microbial Genomics	Matusevicius	Denmark
>NSP15	hCoV-19/Denmark/DCGC-172400/2021	2021-09-12	EPI_ISL_4256714	Original	hCoV-19^^Midtjylland	Human	Department of Bacteria	Statens Serum Institut Bioinformatics and Microbial Genomics	Matusevicius	Denmark
>NSP15	hCoV-19/Denmark/DCGC-172390/2021	2021-09-12	EPI_ISL_4256704	Original	hCoV-19^^Midtjylland	Human	Department of Bacteria	Statens Serum Institut Bioinformatics and Microbial Genomics	Matusevicius	Denmark
>NSP15	hCoV-19/Denmark/DCGC-172334/2021	2021-09-12	EPI_ISL_4256650	Original	hCoV-19^^Midtjylland	Human	Department of Bacteria	Statens Serum Institut Bioinformatics and Microbial Genomics	Matusevicius	Denmark
>NSP15	hCoV-19/England/ALDP-1E3CE1F/2021	2021-09-12	EPI_ISL_4288520	Original	hCoV-19^^England	Human	Lighthouse Lab in Alderley Park	Wellcome Sanger Institute for the COVID-19 Genomics UK (COG-UK) Consortium	Davies	United Kingdom
>NSP15	hCoV-19/Scotland/QEUH-1E73A36/2021	2021-09-12	EPI_ISL_4408019	Original	hCoV-19^^Scotland	Human	Lighthouse Lab in Glasgow	Wellcome Sanger Institute for the COVID-19 Genomics UK (COG-UK) Consortium	Davies	United Kingdom
>NSP15	hCoV-19/Denmark/DCGC-173477/2021	2021-09-12	EPI_ISL_4447766	Original	hCoV-19^^Midtjylland	Human	Department of Bacteria	Statens Serum Institut Bioinformatics and Microbial Genomics	Matusevicius	Denmark
>NSP15	hCoV-19/Germany/NW-RKI-I-239719/2021	2021-09-12	EPI_ISL_4437603	Original	hCoV-19^^North Rhine-Westphalia	Human	MVZ Labor Krone GbR	Robert Koch Institute	Drechsel	Germany
>NSP15	hCoV-19/USA/NC-CORVASEQ-UNC-2879/2021	2021-09-12	EPI_ISL_4564951	Original	hCoV-19^^North Carolina	Human	Clinical Molecular Microbiology Laboratory	Jeremy Wang	Wang	USA
>NSP15	hCoV-19/Scotland/CVR11774/2021	2021-09-12	EPI_ISL_4769324	Original	hCoV-19^^Scotland	Human	West of Scotland Specialist Virology Centre	COVID-19 Genomics UK (COG-UK) Consortium	Robertson	United Kingdom
>NSP15	hCoV-19/USA/WY-CDC-ASC210404020/2021	2021-09-12	EPI_ISL_5005133	Original	hCoV-19^^Wyoming	Human	Aegis Sciences Corporation	Centers for Disease Control and Prevention Division of Viral Diseases	Howard	USA
>NSP15	hCoV-19/Malaysia/COV0259/2021	2021-09-12	EPI_ISL_5261902	Original	hCoV-19^^Pulau Pinang	Human	iPROMISE	iPROMISE	Salleh	Malaysia
>NSP15	hCoV-19/Malaysia/COV0262/2021	2021-09-12	EPI_ISL_5261905	Original	hCoV-19^^Pulau Pinang	Human	iPROMISE	iPROMISE	Salleh	Malaysia
>NSP15	hCoV-19/USA/MT-WL-3879497/2021	2021-09-12	EPI_ISL_5512239	Original	hCoV-19^^Montana	Human	Wiedenheft lab	Wiedenheft lab	Nemudryi	USA
>NSP15	hCoV-19/Germany/HH-hpi-p9592/2021	2021-09-12	EPI_ISL_6264384	Original	hCoV-19^^Hamburg	Human	Labor Dr. Fenner und Kollegen	Heinrich Pette Institute	Grundhoff	Germany
>NSP15	hCoV-19/USA/MT-MTPHL-3879495/2021	2021-09-13	EPI_ISL_4279693	Original	hCoV-19^^Montana	Human	Montana Public Health Laboratory	Montana Public Health Laboratory	Ritter	USA
>NSP15	hCoV-19/England/MILK-1E6DA6C/2021	2021-09-13	EPI_ISL_4320515	Original	hCoV-19^^England	Human	Lighthouse Lab in Milton Keynes	Wellcome Sanger Institute for the COVID-19 Genomics UK (COG-UK) Consortium	Davies	United Kingdom
>NSP15	hCoV-19/USA/CA-CDC-FG-123189/2021	2021-09-13	EPI_ISL_4456150	Original	hCoV-19^^California	Human	Fulgent Genetics	Centers for Disease Control and Prevention Division of Viral Diseases	Howard	USA
>NSP15	hCoV-19/USA/AZ-ASU14952/2021	2021-09-13	EPI_ISL_4469382	Original	hCoV-19^^Arizona	Human	Arizona State University	Arizona State University	Bains	USA
>NSP15	hCoV-19/Denmark/DCGC-174200/2021	2021-09-13	EPI_ISL_4448904	Original	hCoV-19^^Midtjylland	Human	Molekyl\u00e6r Medicinsk Afdeling	Statens Serum Institut Bioinformatics and Microbial Genomics	Matusevicius	Denmark
>NSP15	hCoV-19/Denmark/DCGC-174225/2021	2021-09-13	EPI_ISL_4448929	Original	hCoV-19^^Midtjylland	Human	Molekyl\u00e6r Medicinsk Afdeling	Statens Serum Institut Bioinformatics and Microbial Genomics	Matusevicius	Denmark
>NSP15	hCoV-19/USA/MD-MDH-4718/2021	2021-09-13	EPI_ISL_4468586	Original	hCoV-19^^Maryland	Human	MD PHL	Maryland Department of Health Laboratories Administration	Keller	USA
>NSP15	hCoV-19/Denmark/DCGC-173854/2021	2021-09-13	EPI_ISL_4448484	Original	hCoV-19^^Midtjylland	Human	Molekyl\u00e6r Medicinsk Afdeling	Statens Serum Institut Bioinformatics and Microbial Genomics	Matusevicius	Denmark
>NSP15	hCoV-19/USA/MA-CDCBI-CRSP_POFZOGZVG4Z3NXIM/2021	2021-09-13	EPI_ISL_4454911	Original	hCoV-19^^Massachusetts	Human	Broad Institute Clinical Research Sequencing Platform	Infectious Disease Program	Park	USA
>NSP15	hCoV-19/USA/MA-CDCBI-CRSP_U4SUIFWZSGJ2PKQI/2021	2021-09-13	EPI_ISL_4455060	Original	hCoV-19^^Massachusetts	Human	Broad Institute Clinical Research Sequencing Platform	Infectious Disease Program	Park	USA
>NSP15	hCoV-19/USA/MA-CDCBI-CRSP_H5KAFOBRZNM6D3RL/2021	2021-09-13	EPI_ISL_4454645	Original	hCoV-19^^Massachusetts	Human	Broad Institute Clinical Research Sequencing Platform	Infectious Disease Program	Park	USA
>NSP15	hCoV-19/Spain/MD-HGUGM-5711439/2021	2021-09-13	EPI_ISL_4547821	Original	hCoV-19^^Madrid	Human	Hospital General Universitario Gregorio Mara\u00f1\u00f3n	Hospital General Universitario Gregorio Mara\u00f1\u00f3n	Garc\u00eda de Viedma	Spain
>NSP15	hCoV-19/Portugal/PT16855/2021	2021-09-13	EPI_ISL_4555548	Original	hCoV-19^^Portugal	Human	ABC Algarve	Instituto Nacional de Saude (INSA)	Borges	Portugal
>NSP15	hCoV-19/USA/WY-WYPHL-21077309/2021	2021-09-13	EPI_ISL_4569429	Original	hCoV-19^^Wyoming	Human	Wyoming Public Health Laboratory	Wyoming Public Health Laboratory	Mildenberger	USA
>NSP15	hCoV-19/Germany/BE-RKI-I-255981/2021	2021-09-13	EPI_ISL_4612745	Original	hCoV-19^^Berlin	Human	MDI Limbach Berlin GmbH; MVZ Labor Berlin	Robert Koch Institute	Drechsel	Germany
>NSP15	hCoV-19/Germany/SH-RKI-I-260760/2021	2021-09-13	EPI_ISL_4617013	Original	hCoV-19^^Schleswig-Holstein	Human	LADR Zentrallabor DR. Kramer & Kollegen Geesthacht	Robert Koch Institute	Drechsel	Germany
>NSP15	hCoV-19/Germany/SH-RKI-I-261740/2021	2021-09-13	EPI_ISL_4619122	Original	hCoV-19^^Schleswig-Holstein	Human	LADR Zentrallabor DR. Kramer & Kollegen Geesthacht	Robert Koch Institute	Drechsel	Germany
>NSP15	hCoV-19/Switzerland/VS-ICH-2210930765/2021	2021-09-13	EPI_ISL_4780394	Original	hCoV-19^^Wallis	Human	Valais Hospital	Valais Hospital	Aitana	Switzerland
>NSP15	hCoV-19/USA/MN-CDC-IBX310852570865/2021	2021-09-13	EPI_ISL_4807524	Original	hCoV-19^^Minnesota	Human	Infinity Biologix	Centers for Disease Control and Prevention Division of Viral Diseases	Howard	USA
>NSP15	hCoV-19/Japan/IC-2031/2021	2021-09-13	EPI_ISL_4849577	Original	hCoV-19^^Japan	Human	SARS-CoV-2 testing team	Pathogen Genomics Center	Sekizuka	Japan
>NSP15	hCoV-19/England/PHEC-3H032HC8/2021	2021-09-13	EPI_ISL_4772276	Original	hCoV-19^^England	Human	Respiratory Virus Unit	COVID-19 Genomics UK (COG-UK) Consortium	Lackenby	United Kingdom
>NSP15	hCoV-19/Malaysia/C19UMB299/2021	2021-09-13	EPI_ISL_4891932	Original	hCoV-19^^Negeri Sembilan	Human	PKD TAMPIN	UKM Medical Molecular Biology Institute (UMBI)	Mohamad Mokhtar	Malaysia
>NSP15	hCoV-19/Switzerland/AR-ETHZ-34083234/2021	2021-09-13	EPI_ISL_4904216	Original	hCoV-19^^Appenzell Ausserrhoden	Human	Viollier AG	Department of Biosystems Science and Engineering	Aitana	Switzerland
>NSP15	hCoV-19/Switzerland/BL-ETHZ-34080534/2021	2021-09-13	EPI_ISL_4967639	Original	hCoV-19^^Basel-Landschaft	Human	Viollier AG	Department of Biosystems Science and Engineering	Aitana	Switzerland
>NSP15	hCoV-19/Switzerland/BL-ETHZ-34077622/2021	2021-09-13	EPI_ISL_4967653	Original	hCoV-19^^Basel-Landschaft	Human	Viollier AG	Department of Biosystems Science and Engineering	Aitana	Switzerland
>NSP15	hCoV-19/USA/TX-CDC-ASC210405183/2021	2021-09-13	EPI_ISL_4984103	Original	hCoV-19^^Texas	Human	Aegis Sciences Corporation	Centers for Disease Control and Prevention Division of Viral Diseases	Howard	USA
>NSP15	hCoV-19/USA/TN-CDC-ASC210405147/2021	2021-09-13	EPI_ISL_5005607	Original	hCoV-19^^Tennessee	Human	Aegis Sciences Corporation	Centers for Disease Control and Prevention Division of Viral Diseases	Howard	USA
>NSP15	hCoV-19/Spain/VC-IBV-99036457/2021	2021-09-13	EPI_ISL_5009942	Original	hCoV-19^^Comunitat Valenciana	Human	Hospital General Universitario de Alicante - Instituto de Investigaci\u00f3n Sanitaria y Biom\u00e9dica de Alicante	SeqCOVID-SPAIN consortium/IBV(C
>NSP15	hCoV-19/USA/WI-WSLH-220198/2021	2021-09-13	EPI_ISL_5019150	Original	hCoV-19^^Wisconsin	Human	Wisconsin State Laboratory of Hygiene Communicable Disease Division	Wisconsin State Laboratory of Hygiene Communicable Disease Division	Florek	USA
>NSP15	hCoV-19/Brazil/SP-IB_133518/2021	2021-09-13	EPI_ISL_5020311	Original	hCoV-19^^Sao Paulo	Human	AFIP	Instituto Butantan	Ribeiro	Brazil
>NSP15	hCoV-19/India/TG-CDFD-68630/2021	2021-09-13	EPI_ISL_5058793	Original	hCoV-19^^Telangana	Human	District Hospital	CDFD	Bashyam	India
>NSP15	hCoV-19/USA/NM-NMDOH-2021174148/2021	2021-09-13	EPI_ISL_5094342	Original	hCoV-19^^New Mexico	Human	New Mexico Department of Health Scientific Laboratory	New Mexico Department of Health Scientific Laboratory	Johnson	USA
>NSP15	hCoV-19/USA/CA-CDC-ASC210406847/2021	2021-09-13	EPI_ISL_5111412	Original	hCoV-19^^California	Human	Aegis Sciences Corporation	Centers for Disease Control and Prevention Division of Viral Diseases	Howard	USA
>NSP15	hCoV-19/USA/CA-CDC-ASC210406850/2021	2021-09-13	EPI_ISL_5111394	Original	hCoV-19^^California	Human	Aegis Sciences Corporation	Centers for Disease Control and Prevention Division of Viral Diseases	Howard	USA
>NSP15	hCoV-19/USA/WY-WYPHL-21077354/2021	2021-09-13	EPI_ISL_5145803	Original	hCoV-19^^Wyoming	Human	Wyoming Public Health Laboratory	Wyoming Public Health Laboratory	Mildenberger	USA
>NSP15	hCoV-19/USA/IL-CDC-LC0302734/2021	2021-09-13	EPI_ISL_5163216	Original	hCoV-19^^Illinois	Human	Laboratory Corporation of America	Centers for Disease Control and Prevention Division of Viral Diseases	Howard	USA
>NSP15	hCoV-19/USA/GA-CDC-STM-000731958/2021	2021-09-13	EPI_ISL_5210228	Original	hCoV-19^^Georgia	Human	Helix	Centers for Disease Control and Prevention Division of Viral Diseases	Howard	USA
>NSP15	hCoV-19/USA/WY-WYPHL-21077221/2021	2021-09-13	EPI_ISL_5435908	Original	hCoV-19^^Wyoming	Human	Wyoming Public Health Laboratory	Wyoming Public Health Laboratory	Mildenberger	USA
>NSP15	hCoV-19/USA/CA-Curative-609163025342/2021	2021-09-13	EPI_ISL_5572760	Original	hCoV-19^^California	Human	Curative Labs	Curative Labs	Ignacio Espiniza	USA
>NSP15	hCoV-19/USA/CA-Curative-686420226708/2021	2021-09-13	EPI_ISL_5572708	Original	hCoV-19^^California	Human	Curative Labs	Curative Labs	Ignacio Espiniza	USA
>NSP15	hCoV-19/USA/CA-FF08579612/2021	2021-09-13	EPI_ISL_5977928	Original	hCoV-19^^California	Human	UC Davis Genome Center	UC Davis Genome Center	Keskin	USA
>NSP15	hCoV-19/India/AP-CCMB-CIB0366/2021	2021-09-13	EPI_ISL_6047111	Original	hCoV-19^^Andhra Pradesh	Human	AP SSO	CSIR-Centre for Cellular and Molecular Biology-INSACOG	Mukherjee	India
>NSP15	hCoV-19/India/AP-CCMB-CIB0371/2021	2021-09-13	EPI_ISL_6048282	Original	hCoV-19^^Andhra Pradesh	Human	AP SSO	CSIR-Centre for Cellular and Molecular Biology-INSACOG	Mukherjee	India
>NSP15	hCoV-19/USA/WY-WYPHL-21102244/2021	2021-09-13	EPI_ISL_6122435	Original	hCoV-19^^Wyoming	Human	Wyoming Public Health Laboratory	Wyoming Public Health Laboratory	Mildenberger	USA
>NSP15	hCoV-19/USA/CA-CDPH-2000052514/2021	2021-09-13	EPI_ISL_6333772	Original	hCoV-19^^California	Human	CDPH VBL	California Department of Public Health	Smith	USA
>NSP15	hCoV-19/USA/MA-MGB-01413/2021	2021-09-13	EPI_ISL_6676823	Original	hCoV-19^^Massachusetts	Human	Mass General Brigham	Mass General Brigham	Uddin	USA
>NSP15	hCoV-19/USA/WY-WYPHL-21098218/2021	2021-09-13	EPI_ISL_6914203	Original	hCoV-19^^Wyoming	Human	Wyoming Public Health Laboratory	Wyoming Public Health Laboratory	Mildenberger	USA
>NSP15	hCoV-19/USA/UT-UPHL-211123967328/2021	2021-09-13	EPI_ISL_7016972	Original	hCoV-19^^Utah	Human	Utah Public Health Laboratory	Utah Public Health Laboratory	Linares-Perdomo	USA
>NSP15	hCoV-19/Denmark/DCGC-172683/2021	2021-09-13	EPI_ISL_4354687	Original	hCoV-19^^Midtjylland	Human	Department of Bacteria	Statens Serum Institut Bioinformatics and Microbial Genomics	Matusevicius	Denmark
>NSP15	hCoV-19/Denmark/DCGC-173025/2021	2021-09-13	EPI_ISL_4355566	Original	hCoV-19^^Midtjylland	Human	Department of Bacteria	Statens Serum Institut Bioinformatics and Microbial Genomics	Matusevicius	Denmark
>NSP15	hCoV-19/Denmark/DCGC-173122/2021	2021-09-13	EPI_ISL_4355661	Original	hCoV-19^^Midtjylland	Human	Department of Bacteria	Statens Serum Institut Bioinformatics and Microbial Genomics	Matusevicius	Denmark
>NSP15	hCoV-19/Denmark/DCGC-173283/2021	2021-09-13	EPI_ISL_4355824	Original	hCoV-19^^Midtjylland	Human	Department of Bacteria	Statens Serum Institut Bioinformatics and Microbial Genomics	Matusevicius	Denmark
>NSP15	hCoV-19/Scotland/QEUH-1E9008C/2021	2021-09-14	EPI_ISL_4406707	Original	hCoV-19^^Scotland	Human	Lighthouse Lab in Glasgow	Wellcome Sanger Institute for the COVID-19 Genomics UK (COG-UK) Consortium	Davies	United Kingdom
>NSP15	hCoV-19/USA/AZ-ASU15073/2021	2021-09-14	EPI_ISL_4469327	Original	hCoV-19^^Arizona	Human	Arizona State University	Arizona State University	Bains	USA
>NSP15	hCoV-19/Germany/NW-RKI-I-246484/2021	2021-09-14	EPI_ISL_4442912	Original	hCoV-19^^North Rhine-Westphalia	Human	SYNLAB MVZ Leverkusen	Robert Koch Institute	Drechsel	Germany
>NSP15	hCoV-19/Germany/HE-RKI-I-245394/2021	2021-09-14	EPI_ISL_4442360	Original	hCoV-19^^Hesse	Human	Laborarztpraxis Dres. med. Walther Weindel & Kollegen	Robert Koch Institute	Drechsel	Germany
>NSP15	hCoV-19/USA/MA-CDCBI-CRSP_E2NVVJG35PN22HLD/2021	2021-09-14	EPI_ISL_4497421	Original	hCoV-19^^Massachusetts	Human	Broad Institute Clinical Research Sequencing Platform	Infectious Disease Program	Park	USA
>NSP15	hCoV-19/USA/MA-CDCBI-CRSP_AVDAA7FGAJ2EXZRI/2021	2021-09-14	EPI_ISL_4497377	Original	hCoV-19^^Massachusetts	Human	Broad Institute Clinical Research Sequencing Platform	Infectious Disease Program	Park	USA
>NSP15	hCoV-19/USA/MA-CDCBI-CRSP_426ZVXFHHOEKG32S/2021	2021-09-14	EPI_ISL_4497314	Original	hCoV-19^^Massachusetts	Human	Broad Institute Clinical Research Sequencing Platform	Infectious Disease Program	Park	USA
>NSP15	hCoV-19/USA/CA-CDC-FG-126511/2021	2021-09-14	EPI_ISL_4534893	Original	hCoV-19^^California	Human	Fulgent Genetics	Centers for Disease Control and Prevention Division of Viral Diseases	Howard	USA
>NSP15	hCoV-19/USA/WY-WYPHL-21078277/2021	2021-09-14	EPI_ISL_4567438	Original	hCoV-19^^Wyoming	Human	Wyoming Public Health Laboratory	Wyoming Public Health Laboratory	Mildenberger	USA
>NSP15	hCoV-19/USA/NC-CORVASEQ-UNC-2890/2021	2021-09-14	EPI_ISL_4564961	Original	hCoV-19^^North Carolina	Human	Clinical Molecular Microbiology Laboratory	Jeremy Wang	Wang	USA
>NSP15	hCoV-19/USA/NC-CORVASEQ-UNC-2857/2021	2021-09-14	EPI_ISL_4564935	Original	hCoV-19^^North Carolina	Human	Clinical Molecular Microbiology Laboratory	Jeremy Wang	Wang	USA
>NSP15	hCoV-19/Germany/RP-RKI-I-251167/2021	2021-09-14	EPI_ISL_4607893	Original	hCoV-19^^Rhineland-Palatinate	Human	SYNLAB MVZ Trier	Robert Koch Institute	Drechsel	Germany
>NSP15	hCoV-19/Germany/SN-RKI-I-260777/2021	2021-09-14	EPI_ISL_4617029	Original	hCoV-19^^Saxony	Human	labopart - Medizinische Laboratorien Dresden	Robert Koch Institute	Drechsel	Germany
>NSP15	hCoV-19/Chile/CO-152865/2021	2021-09-14	EPI_ISL_4655853	Original	hCoV-19^^Coquimbo	Human	Genetica Molecular and Subdepartamento de Virologia ISP Chile	Instituto de Salud Publica de Chile	Campano	Chile
>NSP15	hCoV-19/Norway/20809/2021	2021-09-14	EPI_ISL_4731543	Original	hCoV-19^^Viken	Human	Department Medical Microbiology	Norwegian Institute of Public Health	Vollan	Norway
>NSP15	hCoV-19/France/ARA-HCL021168722501/2021	2021-09-14	EPI_ISL_4804903	Original	hCoV-19^^Auvergne-Rhone-Alpes	Human	LABORATOIRE CORPELET	CNR Virus des Infections Respiratoires - France SUD	Bal	France
>NSP15	hCoV-19/France/ARA-HCL021167916401/2021	2021-09-14	EPI_ISL_4804393	Original	hCoV-19^^Auvergne-Rhone-Alpes	Human	LAM LAFARGE	CNR Virus des Infections Respiratoires - France SUD	Bal	France
>NSP15	hCoV-19/USA/NY-CDC-FG-134091/2021	2021-09-14	EPI_ISL_4823347	Original	hCoV-19^^New York	Human	Fulgent Genetics	Centers for Disease Control and Prevention Division of Viral Diseases	Howard	USA
>NSP15	hCoV-19/USA/MN-CDC-IBX262037875174/2021	2021-09-14	EPI_ISL_4821771	Original	hCoV-19^^Minnesota	Human	Infinity Biologix	Centers for Disease Control and Prevention Division of Viral Diseases	Howard	USA
>NSP15	hCoV-19/USA/MN-CDC-IBX824253545573/2021	2021-09-14	EPI_ISL_4822002	Original	hCoV-19^^Minnesota	Human	Infinity Biologix	Centers for Disease Control and Prevention Division of Viral Diseases	Howard	USA
>NSP15	hCoV-19/USA/MN-CDC-IBX091774085487/2021	2021-09-14	EPI_ISL_4821813	Original	hCoV-19^^Minnesota	Human	Infinity Biologix	Centers for Disease Control and Prevention Division of Viral Diseases	Howard	USA
>NSP15	hCoV-19/USA/MN-CDC-IBX878111337790/2021	2021-09-14	EPI_ISL_4821975	Original	hCoV-19^^Minnesota	Human	Infinity Biologix	Centers for Disease Control and Prevention Division of Viral Diseases	Howard	USA
>NSP15	hCoV-19/USA/MT-Walk-3881596/2021	2021-09-14	EPI_ISL_4890307	Original	hCoV-19^^Montana	Human	Montana Public Health Laboratory	Walk Lab Montana State University	van Erp	USA
>NSP15	hCoV-19/USA/WY-CDC-IBX598014212139/2021	2021-09-14	EPI_ISL_4807851	Original	hCoV-19^^Wyoming	Human	Infinity Biologix	Centers for Disease Control and Prevention Division of Viral Diseases	Howard	USA
>NSP15	hCoV-19/USA/WY-CDC-IBX311220750678/2021	2021-09-14	EPI_ISL_4807798	Original	hCoV-19^^Wyoming	Human	Infinity Biologix	Centers for Disease Control and Prevention Division of Viral Diseases	Howard	USA
>NSP15	hCoV-19/India/TG-CDFD-NMCVD40859/2021	2021-09-14	EPI_ISL_5058852	Original	hCoV-19^^Telangana	Human	Nizam's Institute of Medical Sciences	CDFD	Bashyam	India
>NSP15	hCoV-19/India/TG-CDFD-NMCVD40858/2021	2021-09-14	EPI_ISL_5058851	Original	hCoV-19^^Telangana	Human	Nizam's Institute of Medical Sciences	CDFD	Bashyam	India
>NSP15	hCoV-19/India/TG-CDFD-NMCVD40856/2021	2021-09-14	EPI_ISL_5058849	Original	hCoV-19^^Telangana	Human	Nizam's Institute of Medical Sciences	CDFD	Bashyam	India
>NSP15	hCoV-19/India/TG-CDFD-NMCVD40857/2021	2021-09-14	EPI_ISL_5058850	Original	hCoV-19^^Telangana	Human	Nizam's Institute of Medical Sciences	CDFD	Bashyam	India
>NSP15	hCoV-19/USA/CA-CDC-ASC210412696/2021	2021-09-14	EPI_ISL_5108227	Original	hCoV-19^^California	Human	Aegis Sciences Corporation	Centers for Disease Control and Prevention Division of Viral Diseases	Howard	USA
>NSP15	hCoV-19/USA/GA-CDC-ASC210409158/2021	2021-09-14	EPI_ISL_5112814	Original	hCoV-19^^Georgia	Human	Aegis Sciences Corporation	Centers for Disease Control and Prevention Division of Viral Diseases	Howard	USA
>NSP15	hCoV-19/USA/GA-CDC-ASC210408910/2021	2021-09-14	EPI_ISL_5113139	Original	hCoV-19^^Georgia	Human	Aegis Sciences Corporation	Centers for Disease Control and Prevention Division of Viral Diseases	Howard	USA
>NSP15	hCoV-19/Slovenia/362985/2021	2021-09-14	EPI_ISL_5305186	Original	hCoV-19^^Slovenia	Human	Institute of Microbiology and Immunology	Institute of Microbiology and Immunology	Suljic	Slovenia
>NSP15	hCoV-19/Canada/SK-NML-202563/2021	2021-09-14	EPI_ISL_5426903	Original	hCoV-19^^Saskatchewan	Human	SK-Roy Romanow Provincial Laboratory	National Microbiology Laboratory (NML)	Duggan	Canada
>NSP15	hCoV-19/Finland/THL-202127972/2021	2021-09-14	EPI_ISL_5641184	Original	hCoV-19^^Finland	Human	Fimlab Laboratoriot Oy Tampere	Expert Microbiology	Lindh	Finland
>NSP15	hCoV-19/USA/AZ-ASU21241/2021	2021-09-14	EPI_ISL_6615213	Original	hCoV-19^^Arizona	Human	Arizona State University	Arizona State University	Holland	USA
>NSP15	hCoV-19/USA/MA-MGB-01418/2021	2021-09-14	EPI_ISL_6676836	Original	hCoV-19^^Massachusetts	Human	Mass General Brigham	Mass General Brigham	Uddin	USA
>NSP15	hCoV-19/USA/MA-UMASSMED-202007241/2021	2021-09-14	EPI_ISL_7170202	Original	hCoV-19^^Massachusetts	Human	UMass Memorial Medical Center	Center for Microbiome Research	Ward	USA
>NSP15	hCoV-19/Northern Ireland/AUV2_CP52100306537638/2021	2021-09-14	EPI_ISL_7361837	Original	hCoV-19^^Northern Ireland	Human	Amazon Dx	Amazon Dx	Meredith	United Kingdom
>NSP15	hCoV-19/USA/WY-WYPHL-21108766/2021	2021-09-14	EPI_ISL_8182088	Original	hCoV-19^^Wyoming	Human	Wyoming Public Health Laboratory	Wyoming Public Health Laboratory	Mildenberger	USA
>NSP15	hCoV-19/Denmark/DCGC-172734/2021	2021-09-14	EPI_ISL_4354824	Original	hCoV-19^^Midtjylland	Human	Department of Bacteria	Statens Serum Institut Bioinformatics and Microbial Genomics	Matusevicius	Denmark
>NSP15	hCoV-19/Denmark/DCGC-172855/2021	2021-09-14	EPI_ISL_4355220	Original	hCoV-19^^Midtjylland	Human	Department of Bacteria	Statens Serum Institut Bioinformatics and Microbial Genomics	Matusevicius	Denmark
>NSP15	hCoV-19/Denmark/DCGC-172962/2021	2021-09-14	EPI_ISL_4355503	Original	hCoV-19^^Midtjylland	Human	Department of Bacteria	Statens Serum Institut Bioinformatics and Microbial Genomics	Matusevicius	Denmark
>NSP15	hCoV-19/Denmark/DCGC-173034/2021	2021-09-14	EPI_ISL_4355575	Original	hCoV-19^^Midtjylland	Human	Department of Bacteria	Statens Serum Institut Bioinformatics and Microbial Genomics	Matusevicius	Denmark
>NSP15	hCoV-19/Denmark/DCGC-173281/2021	2021-09-14	EPI_ISL_4355822	Original	hCoV-19^^Midtjylland	Human	Department of Bacteria	Statens Serum Institut Bioinformatics and Microbial Genomics	Matusevicius	Denmark
>NSP15	hCoV-19/Denmark/DCGC-173343/2021	2021-09-14	EPI_ISL_4355882	Original	hCoV-19^^Midtjylland	Human	Department of Bacteria	Statens Serum Institut Bioinformatics and Microbial Genomics	Matusevicius	Denmark
>NSP15	hCoV-19/Scotland/QEUH-1E8FE95/2021	2021-09-15	EPI_ISL_4406726	Original	hCoV-19^^Scotland	Human	Lighthouse Lab in Glasgow	Wellcome Sanger Institute for the COVID-19 Genomics UK (COG-UK) Consortium	Davies	United Kingdom
>NSP15	hCoV-19/England/MILK-1E90EA0/2021	2021-09-15	EPI_ISL_4406013	Original	hCoV-19^^England	Human	Lighthouse Lab in Milton Keynes	Wellcome Sanger Institute for the COVID-19 Genomics UK (COG-UK) Consortium	Davies	United Kingdom
>NSP15	hCoV-19/Scotland/QEUH-1E7DCCD/2021	2021-09-15	EPI_ISL_4481715	Original	hCoV-19^^Scotland	Human	Lighthouse Lab in Glasgow	Wellcome Sanger Institute for the COVID-19 Genomics UK (COG-UK) Consortium	Davies	United Kingdom
>NSP15	hCoV-19/Scotland/QEUH-1E7DCBE/2021	2021-09-15	EPI_ISL_4481854	Original	hCoV-19^^Scotland	Human	Lighthouse Lab in Glasgow	Wellcome Sanger Institute for the COVID-19 Genomics UK (COG-UK) Consortium	Davies	United Kingdom
>NSP15	hCoV-19/USA/MA-CDCBI-CRSP_U5OH4DCIR4F5KR27/2021	2021-09-15	EPI_ISL_4497638	Original	hCoV-19^^Massachusetts	Human	Broad Institute Clinical Research Sequencing Platform	Infectious Disease Program	Park	USA
>NSP15	hCoV-19/USA/MA-CDCBI-CRSP_WAENXM7BQMPV5KNR/2021	2021-09-15	EPI_ISL_4517482	Original	hCoV-19^^Massachusetts	Human	Broad Institute Clinical Research Sequencing Platform	Infectious Disease Program	Park	USA
>NSP15	hCoV-19/USA/MA-CDCBI-CRSP_6O5YF5X77UIWORTU/2021	2021-09-15	EPI_ISL_4516530	Original	hCoV-19^^Massachusetts	Human	Broad Institute Clinical Research Sequencing Platform	Infectious Disease Program	Park	USA
>NSP15	hCoV-19/USA/MA-CDCBI-CRSP_REKLFGZSX6QAX7CW/2021	2021-09-15	EPI_ISL_4517335	Original	hCoV-19^^Massachusetts	Human	Broad Institute Clinical Research Sequencing Platform	Infectious Disease Program	Park	USA
>NSP15	hCoV-19/USA/MA-CDCBI-CRSP_B6KDS4VTBBOXX6MC/2021	2021-09-15	EPI_ISL_4516645	Original	hCoV-19^^Massachusetts	Human	Broad Institute Clinical Research Sequencing Platform	Infectious Disease Program	Park	USA
>NSP15	hCoV-19/Poland/1561WSN2021_wsseol/2021	2021-09-15	EPI_ISL_4543433	Original	hCoV-19^^Podlaskie	Human	WSSE w Bialymstoku	Wojewodzka Stacja Sanitarno-Epidemiologiczna w Olsztynie	Doli\u0144ska	Poland
>NSP15	hCoV-19/Spain/MD-HGUGM-5712945/2021	2021-09-15	EPI_ISL_4547857	Original	hCoV-19^^Madrid	Human	Hospital General Universitario Gregorio Mara\u00f1\u00f3n	Hospital General Universitario Gregorio Mara\u00f1\u00f3n	Garc\u00eda de Viedma	Spain
>NSP15	hCoV-19/Spain/MD-HGUGM-5712053/2021	2021-09-15	EPI_ISL_4547846	Original	hCoV-19^^Madrid	Human	Hospital General Universitario Gregorio Mara\u00f1\u00f3n	Hospital General Universitario Gregorio Mara\u00f1\u00f3n	Garc\u00eda de Viedma	Spain
>NSP15	hCoV-19/USA/WY-WYPHL-21079209/2021	2021-09-15	EPI_ISL_4567407	Original	hCoV-19^^Wyoming	Human	Wyoming Public Health Laboratory	Wyoming Public Health Laboratory	Mildenberger	USA
>NSP15	hCoV-19/USA/WY-WYPHL-21079631/2021	2021-09-15	EPI_ISL_4567433	Original	hCoV-19^^Wyoming	Human	Wyoming Public Health Laboratory	Wyoming Public Health Laboratory	Mildenberger	USA
>NSP15	hCoV-19/Germany/BY-RKI-I-256145/2021	2021-09-15	EPI_ISL_4612905	Original	hCoV-19^^Bavaria	Human	SYNLAB MVZ Weiden	Robert Koch Institute	Drechsel	Germany
>NSP15	hCoV-19/Germany/RP-RKI-I-253612/2021	2021-09-15	EPI_ISL_4610878	Original	hCoV-19^^Rhineland-Palatinate	Human	SYNLAB MVZ Trier	Robert Koch Institute	Drechsel	Germany
>NSP15	hCoV-19/Germany/RP-RKI-I-253111/2021	2021-09-15	EPI_ISL_4610390	Original	hCoV-19^^Rhineland-Palatinate	Human	SYNLAB MVZ Trier	Robert Koch Institute	Drechsel	Germany
>NSP15	hCoV-19/Germany/BY-RKI-I-253422/2021	2021-09-15	EPI_ISL_4610693	Original	hCoV-19^^Bavaria	Human	SYNLAB MVZ Weiden	Robert Koch Institute	Drechsel	Germany
>NSP15	hCoV-19/Germany/BY-RKI-I-252960/2021	2021-09-15	EPI_ISL_4610247	Original	hCoV-19^^Bavaria	Human	SYNLAB MVZ Weiden	Robert Koch Institute	Drechsel	Germany	Germany
>NSP15	hCoV-19/Germany/RP-RKI-I-253106/2021	2021-09-15	EPI_ISL_4610386	Original	hCoV-19^^Rhineland-Palatinate	Human	SYNLAB MVZ Trier	Robert Koch Institute	Drechsel	Germany
>NSP15	hCoV-19/Germany/ST-RKI-I-255203/2021	2021-09-15	EPI_ISL_4611812	Original	hCoV-19^^Saxony-Anhalt	Human	Landesamt f\u00fcr Verbraucherschutz des Landes Sachsen-Anhalt	Robert Koch Institute	Drechsel	Germany
>NSP15	hCoV-19/Denmark/DCGC-175673/2021	2021-09-15	EPI_ISL_4625901	Original	hCoV-19^^Midtjylland	Human	Department of Bacteria	Statens Serum Institut Bioinformatics and Microbial Genomics	Matusevicius	Denmark
>NSP15	hCoV-19/Denmark/DCGC-176239/2021	2021-09-15	EPI_ISL_4626480	Original	hCoV-19^^Midtjylland	Human	Department of Bacteria	Statens Serum Institut Bioinformatics and Microbial Genomics	Matusevicius	Denmark
>NSP15	hCoV-19/Denmark/DCGC-175739/2021	2021-09-15	EPI_ISL_4625968	Original	hCoV-19^^Midtjylland	Human	Department of Bacteria	Statens Serum Institut Bioinformatics and Microbial Genomics	Matusevicius	Denmark
>NSP15	hCoV-19/USA/WY-WYPHL-21079965/2021	2021-09-15	EPI_ISL_4637169	Original	hCoV-19^^Wyoming	Human	Wyoming Public Health Laboratory	Wyoming Public Health Laboratory	Mildenberger	USA
>NSP15	hCoV-19/Denmark/DCGC-175873/2021	2021-09-15	EPI_ISL_4626104	Original	hCoV-19^^Midtjylland	Human	Department of Bacteria	Statens Serum Institut Bioinformatics and Microbial Genomics	Matusevicius	Denmark
>NSP15	hCoV-19/Denmark/DCGC-175737/2021	2021-09-15	EPI_ISL_4625966	Original	hCoV-19^^Midtjylland	Human	Department of Bacteria	Statens Serum Institut Bioinformatics and Microbial Genomics	Matusevicius	Denmark
>NSP15	hCoV-19/Denmark/DCGC-176268/2021	2021-09-15	EPI_ISL_4626508	Original	hCoV-19^^Midtjylland	Human	Department of Bacteria	Statens Serum Institut Bioinformatics and Microbial Genomics	Matusevicius	Denmark
>NSP15	hCoV-19/USA/IN-CDC-LC0282788/2021	2021-09-15	EPI_ISL_4819492	Original	hCoV-19^^Indiana	Human	Laboratory Corporation of America	Centers for Disease Control and Prevention Division of Viral Diseases	Howard	USA
>NSP15	hCoV-19/USA/WY-CDC-IBX279258543392/2021	2021-09-15	EPI_ISL_4808074	Original	hCoV-19^^Wyoming	Human	Infinity Biologix	Centers for Disease Control and Prevention Division of Viral Diseases	Howard	USA
>NSP15	hCoV-19/USA/AK-PHL13613/2021	2021-09-15	EPI_ISL_5095602	Original	hCoV-19^^Alaska	Human	Alaska State Virology Laboratory	Alaska State Virology Laboratory	DeRonde	USA
>NSP15	hCoV-19/USA/WY-CDC-ASC210410108/2021	2021-09-15	EPI_ISL_5113757	Original	hCoV-19^^Wyoming	Human	Aegis Sciences Corporation	Centers for Disease Control and Prevention Division of Viral Diseases	Howard	USA
>NSP15	hCoV-19/USA/WY-CDC-ASC210409970/2021	2021-09-15	EPI_ISL_5113624	Original	hCoV-19^^Wyoming	Human	Aegis Sciences Corporation	Centers for Disease Control and Prevention Division of Viral Diseases	Howard	USA
>NSP15	hCoV-19/USA/FL-CDC-STM-000733123/2021	2021-09-15	EPI_ISL_5200704	Original	hCoV-19^^Florida	Human	Helix	Centers for Disease Control and Prevention Division of Viral Diseases	Howard	USA
>NSP15	hCoV-19/Romania/DJ-473462/2021	2021-09-15	EPI_ISL_5241038	Original	hCoV-19^^Dolj	Human	Clinical Emergency County Hospital	Cantacuzino National Military-Medical Institute	Lazar	Romania
>NSP15	hCoV-19/Malaysia/A24/2021	2021-09-15	EPI_ISL_5417120	Original	hCoV-19^^Kelantan	Human	Jabatan Patologi HRPZ II	Department of Medical Microbiology	Chan	Malaysia
>NSP15	hCoV-19/India/TG-CDFD-68881/2021	2021-09-15	EPI_ISL_5816489	Original	hCoV-19^^Telangana	Human	District Hospital	Centre for DNA Fingerprinting and Diagnostics	Bashyam	India
>NSP15	hCoV-19/India/TN-SEQ_6033_S43_R1_001/2021	2021-09-15	EPI_ISL_6101082	Original	hCoV-19^^Tamil Nadu	Human	Dr S Raju	inStem NCBS \u2013 INSACOG	Menon	India
>NSP15	hCoV-19/England/MILK-1E85855/2021	2021-09-15	EPI_ISL_4351678	Original	hCoV-19^^England	Human	Lighthouse Lab in Milton Keynes	Wellcome Sanger Institute for the COVID-19 Genomics UK (COG-UK) Consortium	Davies	United Kingdom
>NSP15	hCoV-19/England/MILK-1E9E4EC/2021	2021-09-16	EPI_ISL_4404345	Original	hCoV-19^^England	Human	Lighthouse Lab in Milton Keynes	Wellcome Sanger Institute for the COVID-19 Genomics UK (COG-UK) Consortium	Davies	United Kingdom
>NSP15	hCoV-19/Denmark/DCGC-173623/2021	2021-09-16	EPI_ISL_4448049	Original	hCoV-19^^Midtjylland	Human	Department of Bacteria	Statens Serum Institut Bioinformatics and Microbial Genomics	Matusevicius	Denmark
>NSP15	hCoV-19/Denmark/DCGC-174286/2021	2021-09-16	EPI_ISL_4448986	Original	hCoV-19^^Midtjylland	Human	Department of Bacteria	Statens Serum Institut Bioinformatics and Microbial Genomics	Matusevicius	Denmark
>NSP15	hCoV-19/USA/MA-CDCBI-CRSP_5MGNAJMLB6RWD3T4/2021	2021-09-16	EPI_ISL_4516510	Original	hCoV-19^^Massachusetts	Human	Broad Institute Clinical Research Sequencing Platform	Infectious Disease Program	Park	USA
>NSP15	hCoV-19/USA/MA-CDCBI-CRSP_BVBW5SWS37LHVJ3C/2021	2021-09-16	EPI_ISL_4516745	Original	hCoV-19^^Massachusetts	Human	Broad Institute Clinical Research Sequencing Platform	Infectious Disease Program	Park	USA
>NSP15	hCoV-19/USA/MA-CDCBI-CRSP_3NAVWYTVL3SNEHXB/2021	2021-09-16	EPI_ISL_4516403	Original	hCoV-19^^Massachusetts	Human	Broad Institute Clinical Research Sequencing Platform	Infectious Disease Program	Park	USA
>NSP15	hCoV-19/USA/MA-CDCBI-CRSP_EVVH3YBFXNBU5RCT/2021	2021-09-16	EPI_ISL_4516904	Original	hCoV-19^^Massachusetts	Human	Broad Institute Clinical Research Sequencing Platform	Infectious Disease Program	Park	USA
>NSP15	hCoV-19/USA/CA-CDC-FG-128449/2021	2021-09-16	EPI_ISL_4567499	Original	hCoV-19^^California	Human	Fulgent Genetics	Centers for Disease Control and Prevention Division of Viral Diseases	Howard	USA
>NSP15	hCoV-19/Germany/SH-RKI-I-260689/2021	2021-09-16	EPI_ISL_4616948	Original	hCoV-19^^Schleswig-Holstein	Human	LADR Zentrallabor DR. Kramer & Kollegen Geesthacht	Robert Koch Institute	Drechsel	Germany
>NSP15	hCoV-19/USA/WY-WYPHL-21080192/2021	2021-09-16	EPI_ISL_4638123	Original	hCoV-19^^Wyoming	Human	Wyoming Public Health Laboratory	Wyoming Public Health Laboratory	Mildenberger	USA
>NSP15	hCoV-19/USA/NY-NYULH3108/2021	2021-09-16	EPI_ISL_4635843	Original	hCoV-19^^New York	Human	NYU Langone Health	Departments of Pathology and Medicine	Marier	USA
>NSP15	hCoV-19/USA/MN-CDC-IBX596771603747/2021	2021-09-16	EPI_ISL_4822997	Original	hCoV-19^^Minnesota	Human	Infinity Biologix	Centers for Disease Control and Prevention Division of Viral Diseases	Howard	USA
>NSP15	hCoV-19/USA/MN-CDC-IBX083156797917/2021	2021-09-16	EPI_ISL_4808401	Original	hCoV-19^^Minnesota	Human	Infinity Biologix	Centers for Disease Control and Prevention Division of Viral Diseases	Howard	USA
>NSP15	hCoV-19/USA/MN-CDC-IBX597609460187/2021	2021-09-16	EPI_ISL_4808504	Original	hCoV-19^^Minnesota	Human	Infinity Biologix	Centers for Disease Control and Prevention Division of Viral Diseases	Howard	USA
>NSP15	hCoV-19/USA/MN-CDC-IBX157945062749/2021	2021-09-16	EPI_ISL_4808429	Original	hCoV-19^^Minnesota	Human	Infinity Biologix	Centers for Disease Control and Prevention Division of Viral Diseases	Howard	USA
>NSP15	hCoV-19/Mexico/GUA_InDRE_FB42002_S7619/2021	2021-09-16	EPI_ISL_4918561	Original	hCoV-19^^Guanajuato	Human	LESP Guanajuato	Instituto de Diagnostico y Referencia Epidemiologicos (INDRE)	Rodriguez	Mexico
>NSP15	hCoV-19/Switzerland/BL-ETHZ-34130942/2021	2021-09-16	EPI_ISL_4967613	Original	hCoV-19^^Basel-Landschaft	Human	Viollier AG	Department of Biosystems Science and Engineering	Aitana	Switzerland
>NSP15	hCoV-19/USA/NC-CDC-ASC210411669/2021	2021-09-16	EPI_ISL_4984673	Original	hCoV-19^^North Carolina	Human	Aegis Sciences Corporation	Centers for Disease Control and Prevention Division of Viral Diseases	Howard	USA
>NSP15	hCoV-19/USA/MA-CDC-LC0288824/2021	2021-09-16	EPI_ISL_5086386	Original	hCoV-19^^Massachusetts	Human	Laboratory Corporation of America	Centers for Disease Control and Prevention Division of Viral Diseases	Howard	USA
>NSP15	hCoV-19/USA/IN-CDC-LC0300399/2021	2021-09-16	EPI_ISL_5085979	Original	hCoV-19^^Indiana	Human	Laboratory Corporation of America	Centers for Disease Control and Prevention Division of Viral Diseases	Howard	USA
>NSP15	hCoV-19/USA/MA-CDC-LC0288830/2021	2021-09-16	EPI_ISL_5086389	Original	hCoV-19^^Massachusetts	Human	Laboratory Corporation of America	Centers for Disease Control and Prevention Division of Viral Diseases	Howard	USA
>NSP15	hCoV-19/France/ARA-CFD700000148205/2021	2021-09-16	EPI_ISL_5107551	Original	hCoV-19^^Auvergne-Rhone-Alpes	Human	Centre Hospitalier Universitaire Clermont-Ferrand	CHU Clermont-Ferrand	Maxime	France
>NSP15	hCoV-19/Canada/SK-NML-194400/2021	2021-09-16	EPI_ISL_5197488	Original	hCoV-19^^Saskatchewan	Human	SK-Roy Romanow Provincial Laboratory	National Microbiology Laboratory (NML)	Duggan	Canada
>NSP15	hCoV-19/USA/OH-CDC-STM-000732646/2021	2021-09-16	EPI_ISL_5211639	Original	hCoV-19^^Ohio	Human	Helix	Centers for Disease Control and Prevention Division of Viral Diseases	Howard	USA
>NSP15	hCoV-19/USA/CA-CDPH-3000223836/2021	2021-09-16	EPI_ISL_5437891	Original	hCoV-19^^California	Human	CDPH VBL	California Department of Public Health	Smith	USA
>NSP15	hCoV-19/USA/WI-CDC-ASC210280803/2021	2021-09-16	EPI_ISL_5512857	Original	hCoV-19^^Wisconsin	Human	Aegis Sciences Corporation	Centers for Disease Control and Prevention Division of Viral Diseases	Howard	USA
>NSP15	hCoV-19/USA/CA-SCPHL-21WGS1012/2021	2021-09-16	EPI_ISL_6864896	Original	hCoV-19^^California	Human	Sutter Santa Rosa Regional Hospital Lab	Sonoma County Public Health Laboratory	Critchett	USA
>NSP15	hCoV-19/Northern Ireland/AUV2_CP52100306536235/2021	2021-09-16	EPI_ISL_7363199	Original	hCoV-19^^Northern Ireland	Human	Amazon Dx	Amazon Dx	Meredith	United Kingdom
>NSP15	hCoV-19/Peru/LIM-CABANA-PE-UPCH-1497/2021	2021-09-16	EPI_ISL_7961444	Original	hCoV-19^^Lima	Human	Laboratorio de Gen\u00f3mica Microbiana - Universidad Peruana Cayetano Heredia	Laboratorio de Gen\u00f3mica Microbiana	Tsukayama	Peru
>NSP15	hCoV-19/Brazil/MS-FIOCRUZ-ILMD2202764/2021	2021-09-16	EPI_ISL_9800438	Original	hCoV-19^^Mato Grosso do Sul	Human	Laborat\u00f3rio Central de Sa\u00fade P\u00fablica de Mato Grosso do Sul \u2013 LACEN/MS	Laborat\u00f3rio de Ecologia de Doen\u00e7as Transm
>NSP15	hCoV-19/England/ALDP-1EB0F98/2021	2021-09-17	EPI_ISL_4453102	Original	hCoV-19^^England	Human	Lighthouse Lab in Alderley Park	Wellcome Sanger Institute for the COVID-19 Genomics UK (COG-UK) Consortium	Davies	United Kingdom
>NSP15	hCoV-19/Denmark/DCGC-173777/2021	2021-09-17	EPI_ISL_4448354	Original	hCoV-19^^Midtjylland	Human	Department of Bacteria	Statens Serum Institut Bioinformatics and Microbial Genomics	Matusevicius	Denmark
>NSP15	hCoV-19/Denmark/DCGC-173817/2021	2021-09-17	EPI_ISL_4448422	Original	hCoV-19^^Midtjylland	Human	Department of Bacteria	Statens Serum Institut Bioinformatics and Microbial Genomics	Matusevicius	Denmark
>NSP15	hCoV-19/Denmark/DCGC-173849/2021	2021-09-17	EPI_ISL_4448478	Original	hCoV-19^^Midtjylland	Human	Department of Bacteria	Statens Serum Institut Bioinformatics and Microbial Genomics	Matusevicius	Denmark
>NSP15	hCoV-19/Scotland/QEUH-1EAF63D/2021	2021-09-17	EPI_ISL_4480449	Original	hCoV-19^^Scotland	Human	Lighthouse Lab in Glasgow	Wellcome Sanger Institute for the COVID-19 Genomics UK (COG-UK) Consortium	Davies	United Kingdom
>NSP15	hCoV-19/Denmark/DCGC-174654/2021	2021-09-17	EPI_ISL_4473872	Original	hCoV-19^^Midtjylland	Human	Molekyl\u00e6r Medicinsk Afdeling	Statens Serum Institut Bioinformatics and Microbial Genomics	Matusevicius	Denmark
>NSP15	hCoV-19/USA/MA-CDCBI-CRSP_XBQ53V2BW5WUZXVF/2021	2021-09-17	EPI_ISL_4517079	Original	hCoV-19^^Massachusetts	Human	Broad Institute Clinical Research Sequencing Platform	Infectious Disease Program	Park	USA
>NSP15	hCoV-19/England/NORW-30432CB/2021	2021-09-17	EPI_ISL_4529751	Original	hCoV-19^^England	Human	Quadram Institute Bioscience	COVID-19 Genomics UK (COG-UK) Consortium	Alikhan	United Kingdom
>NSP15	hCoV-19/Poland/1570WSN2021_wsseol/2021	2021-09-17	EPI_ISL_4543442	Original	hCoV-19^^Podlaskie	Human	WSSE w Bialymstoku	Wojewodzka Stacja Sanitarno-Epidemiologiczna w Olsztynie	Doli\u0144ska	Poland
>NSP15	hCoV-19/Spain/MD-HGUGM-5737067/2021	2021-09-17	EPI_ISL_4547823	Original	hCoV-19^^Madrid	Human	Hospital General Universitario Gregorio Mara\u00f1\u00f3n	Hospital General Universitario Gregorio Mara\u00f1\u00f3n	Garc\u00eda de Viedma	Spain
>NSP15	hCoV-19/USA/CO-CDC-FG-130812/2021	2021-09-17	EPI_ISL_4565407	Original	hCoV-19^^Colorado	Human	Fulgent Genetics	Centers for Disease Control and Prevention Division of Viral Diseases	Howard	USA
>NSP15	hCoV-19/Germany/NW-RKI-I-256173/2021	2021-09-17	EPI_ISL_4612930	Original	hCoV-19^^North Rhine-Westphalia	Human	SYNLAB MVZ Leverkusen	Robert Koch Institute	Drechsel	Germany
>NSP15	hCoV-19/Germany/BY-RKI-I-259779/2021	2021-09-17	EPI_ISL_4615815	Original	hCoV-19^^Bavaria	Human	SYNLAB MVZ Weiden	Robert Koch Institute	Drechsel	Germany
>NSP15	hCoV-19/USA/WY-WYPHL-21080992/2021	2021-09-17	EPI_ISL_4638143	Original	hCoV-19^^Wyoming	Human	Wyoming Public Health Laboratory	Wyoming Public Health Laboratory	Mildenberger	USA
>NSP15	hCoV-19/England/PHEP-037302/2021	2021-09-17	EPI_ISL_4784918	Original	hCoV-19^^England	Human	Respiratory Virus Unit	COVID-19 Genomics UK (COG-UK) Consortium	Lackenby	United Kingdom
>NSP15	hCoV-19/USA/MN-CDC-IBX033718199027/2021	2021-09-17	EPI_ISL_4808554	Original	hCoV-19^^Minnesota	Human	Infinity Biologix	Centers for Disease Control and Prevention Division of Viral Diseases	Howard	USA
>NSP15	hCoV-19/USA/MN-CDC-IBX429403006366/2021	2021-09-17	EPI_ISL_4808578	Original	hCoV-19^^Minnesota	Human	Infinity Biologix	Centers for Disease Control and Prevention Division of Viral Diseases	Howard	USA
>NSP15	hCoV-19/USA/MD-CDC-ASC210285849/2021	2021-09-17	EPI_ISL_5006431	Original	hCoV-19^^Maryland	Human	Aegis Sciences Corporation	Centers for Disease Control and Prevention Division of Viral Diseases	Howard	USA
>NSP15	hCoV-19/Brazil/SP-IB_133366/2021	2021-09-17	EPI_ISL_5020177	Original	hCoV-19^^Sao Paulo	Human	UNIDADE REFERENCIAL SUDOESTE	Instituto Butantan	Ribeiro	Brazil
>NSP15	hCoV-19/England/PHEP-037776/2021	2021-09-17	EPI_ISL_5042104	Original	hCoV-19^^England	Human	Respiratory Virus Unit	COVID-19 Genomics UK (COG-UK) Consortium	Lackenby	United Kingdom
>NSP15	hCoV-19/England/PHEP-037775/2021	2021-09-17	EPI_ISL_5042103	Original	hCoV-19^^England	Human	Respiratory Virus Unit	COVID-19 Genomics UK (COG-UK) Consortium	Lackenby	United Kingdom
>NSP15	hCoV-19/Slovenia/371399/2021	2021-09-17	EPI_ISL_5061723	Original	hCoV-19^^Slovenia	Human	Institute of Microbiology and Immunology	Institute of Microbiology and Immunology	Suljic	Slovenia
>NSP15	hCoV-19/Switzerland/GR-Risch-2192002962/2021	2021-09-17	EPI_ISL_5079631	Original	hCoV-19^^Grisons	Human	ZLC Zentrallabor Chur	Microbiology_DrRisch_Buchs	Aitana	Switzerland
>NSP15	hCoV-19/Kosovo/CO-00420-XXK000_9890/2021	2021-09-17	EPI_ISL_5144568	Original	hCoV-19^^Fushe Kosove	Human	Department of Microbiology	Department of Microbiology	Ka\u00e7aniku - Deva	Kosovo
>NSP15	hCoV-19/USA/CO-CDC-MMB10524517/2021	2021-09-17	EPI_ISL_5318876	Original	hCoV-19^^Colorado	Human	Mako Medical	Centers for Disease Control and Prevention Division of Viral Diseases	Howard	USA
>NSP15	hCoV-19/Malaysia/IMR_CV02847/2021	2021-09-17	EPI_ISL_5395681	Original	hCoV-19^^Selangor	Human	Sungai Buloh Hospital	Institute for Medical Research	Ahmad Fazilah	Malaysia
>NSP15	hCoV-19/Malaysia/COV0331/2021	2021-09-17	EPI_ISL_5450643	Original	hCoV-19^^Pulau Pinang	Human	Pejabat Kesihatan Pintu Masuk Antarabangsa Pulau Pinang	iPROMISE	Salleh	Malaysia
>NSP15	hCoV-19/Malaysia/MGI_GS0218/2021	2021-09-17	EPI_ISL_5536443	Original	hCoV-19^^Selangor	Human	Hospital Thomson Kota Damansara	Malaysia Genome Institute	Mat Isa	Malaysia
>NSP15	hCoV-19/USA/CT-CDC-ASC210286012/2021	2021-09-17	EPI_ISL_5551732	Original	hCoV-19^^Connecticut	Human	Aegis Sciences Corporation	Centers for Disease Control and Prevention Division of Viral Diseases	Howard	USA
>NSP15	hCoV-19/USA/CA-CDC-ASC210287461/2021	2021-09-17	EPI_ISL_5548047	Original	hCoV-19^^California	Human	Aegis Sciences Corporation	Centers for Disease Control and Prevention Division of Viral Diseases	Howard	USA
>NSP15	hCoV-19/USA/CT-CDC-ASC210284194/2021	2021-09-17	EPI_ISL_5549363	Original	hCoV-19^^Connecticut	Human	Aegis Sciences Corporation	Centers for Disease Control and Prevention Division of Viral Diseases	Howard	USA
>NSP15	hCoV-19/USA/UT-UPHL-211103715950/2021	2021-09-17	EPI_ISL_6147346	Original	hCoV-19^^Utah	Human	Utah Public Health Laboratory	Utah Public Health Laboratory	Linares-Perdomo	USA
>NSP15	hCoV-19/India/GJ-INSACOG-GBRC2575/2021	2021-09-17	EPI_ISL_6498085	Original	hCoV-19^^Gujarat	Human	Pramukhswami Medical college	Gujarat Biotechnology Research Centre	Joshi	India
>NSP15	hCoV-19/USA/NY-WMC2021-392/2021	2021-09-17	EPI_ISL_6604872	Original	hCoV-19^^New York	Human	Molecular Biology Laboratory	Genomics Core Laboratory	Mopidevi	USA
>NSP15	hCoV-19/Denmark/DCGC-174320/2021	2021-09-18	EPI_ISL_4449020	Original	hCoV-19^^Midtjylland	Human	Department of Bacteria	Statens Serum Institut Bioinformatics and Microbial Genomics	Matusevicius	Denmark
>NSP15	hCoV-19/Denmark/DCGC-174108/2021	2021-09-18	EPI_ISL_4448813	Original	hCoV-19^^Midtjylland	Human	Department of Bacteria	Statens Serum Institut Bioinformatics and Microbial Genomics	Matusevicius	Denmark
>NSP15	hCoV-19/Denmark/DCGC-173460/2021	2021-09-18	EPI_ISL_4447731	Original	hCoV-19^^Midtjylland	Human	Department of Bacteria	Statens Serum Institut Bioinformatics and Microbial Genomics	Matusevicius	Denmark
>NSP15	hCoV-19/USA/MA-CDCBI-CRSP_4RG3CIGKOQLZ5L5O/2021	2021-09-18	EPI_ISL_4516456	Original	hCoV-19^^Massachusetts	Human	Broad Institute Clinical Research Sequencing Platform	Infectious Disease Program	Park	USA
>NSP15	hCoV-19/USA/MA-CDCBI-CRSP_PG46COAHDWFESPSX/2021	2021-09-18	EPI_ISL_4517403	Original	hCoV-19^^Massachusetts	Human	Broad Institute Clinical Research Sequencing Platform	Infectious Disease Program	Park	USA
>NSP15	hCoV-19/Germany/BW-RKI-I-256907/2021	2021-09-18	EPI_ISL_4613640	Original	hCoV-19^^Baden-Wurttemberg	Human	SYNLAB MVZ Leinfelden-Echterdingen	Robert Koch Institute	Drechsel	Germany
>NSP15	hCoV-19/Ireland/LH-NVRL-M38IRL66314/2021	2021-09-18	EPI_ISL_4794344	Original	hCoV-19^^Louth	Human	National Virus Reference Laboratory	National Virus Reference Laboratory	Gonzalez	Ireland
>NSP15	hCoV-19/Denmark/DCGC-177710/2021	2021-09-18	EPI_ISL_4884322	Original	hCoV-19^^Midtjylland	Human	Department of Bacteria	Statens Serum Institut Bioinformatics and Microbial Genomics	Matusevicius	Denmark
>NSP15	hCoV-19/Denmark/DCGC-177671/2021	2021-09-18	EPI_ISL_4884279	Original	hCoV-19^^Midtjylland	Human	Department of Bacteria	Statens Serum Institut Bioinformatics and Microbial Genomics	Matusevicius	Denmark
>NSP15	hCoV-19/Denmark/DCGC-177652/2021	2021-09-18	EPI_ISL_4884260	Original	hCoV-19^^Midtjylland	Human	Department of Bacteria	Statens Serum Institut Bioinformatics and Microbial Genomics	Matusevicius	Denmark
>NSP15	hCoV-19/Mexico/QUE_InDRE_FB42154_S7648/2021	2021-09-18	EPI_ISL_4917991	Original	hCoV-19^^Queretaro	Human	LESP Queretaro	Instituto de Diagnostico y Referencia Epidemiologicos (INDRE)	Rodriguez	Mexico
>NSP15	hCoV-19/Switzerland/SO-ETHZ-34160128/2021	2021-09-18	EPI_ISL_4904442	Original	hCoV-19^^Solothurn	Human	Viollier AG	Department of Biosystems Science and Engineering	Aitana	Switzerland
>NSP15	hCoV-19/Slovenia/374050/2021	2021-09-18	EPI_ISL_5061819	Original	hCoV-19^^Slovenia	Human	Institute of Microbiology and Immunology	Institute of Microbiology and Immunology	Suljic	Slovenia
>NSP15	hCoV-19/USA/CA-CDC-QDX28938690/2021	2021-09-18	EPI_ISL_5069117	Original	hCoV-19^^California	Human	Quest Diagnostics Incorporated	Centers for Disease Control and Prevention Division of Viral Diseases	Howard	USA
>NSP15	hCoV-19/USA/MT-CDC-LC0315287/2021	2021-09-18	EPI_ISL_5165119	Original	hCoV-19^^Montana	Human	Laboratory Corporation of America	Centers for Disease Control and Prevention Division of Viral Diseases	Howard	USA
>NSP15	hCoV-19/Ireland/LH-NVRL-S21IRL00290108/2021	2021-09-18	EPI_ISL_5367500	Original	hCoV-19^^Louth	Human	National Virus Reference Laboratory	National Virus Reference Laboratory	Gonzalez	Ireland
>NSP15	hCoV-19/England/BRBR-1EE3284/2021	2021-09-19	EPI_ISL_4498959	Original	hCoV-19^^England	Human	Berkshire and Surrey Pathology Services Lighthouse Laboratory	Wellcome Sanger Institute for the COVID-19 Genomics UK (COG-UK) Consortium	Davies	United Kingdom
>NSP15	hCoV-19/Denmark/DCGC-174823/2021	2021-09-19	EPI_ISL_4521004	Original	hCoV-19^^Midtjylland	Human	Department of Bacteria	Statens Serum Institut Bioinformatics and Microbial Genomics	Matusevicius	Denmark
>NSP15	hCoV-19/England/BRBR-1EF8EF1/2021	2021-09-19	EPI_ISL_4521722	Original	hCoV-19^^England	Human	Berkshire and Surrey Pathology Services Lighthouse Laboratory	Wellcome Sanger Institute for the COVID-19 Genomics UK (COG-UK) Consortium	Davies	United Kingdom
>NSP15	hCoV-19/Denmark/DCGC-174908/2021	2021-09-19	EPI_ISL_4521089	Original	hCoV-19^^Midtjylland	Human	Department of Bacteria	Statens Serum Institut Bioinformatics and Microbial Genomics	Matusevicius	Denmark
>NSP15	hCoV-19/USA/MA-CDCBI-CRSP_6D2CIW7TKIG6VNQP/2021	2021-09-19	EPI_ISL_4516543	Original	hCoV-19^^Massachusetts	Human	Broad Institute Clinical Research Sequencing Platform	Infectious Disease Program	Park	USA
>NSP15	hCoV-19/Denmark/DCGC-174909/2021	2021-09-19	EPI_ISL_4521090	Original	hCoV-19^^Midtjylland	Human	Department of Bacteria	Statens Serum Institut Bioinformatics and Microbial Genomics	Matusevicius	Denmark
>NSP15	hCoV-19/Denmark/DCGC-174826/2021	2021-09-19	EPI_ISL_4521007	Original	hCoV-19^^Midtjylland	Human	Department of Bacteria	Statens Serum Institut Bioinformatics and Microbial Genomics	Matusevicius	Denmark
>NSP15	hCoV-19/Denmark/DCGC-174833/2021	2021-09-19	EPI_ISL_4521014	Original	hCoV-19^^Midtjylland	Human	Department of Bacteria	Statens Serum Institut Bioinformatics and Microbial Genomics	Matusevicius	Denmark
>NSP15	hCoV-19/Denmark/DCGC-174915/2021	2021-09-19	EPI_ISL_4521096	Original	hCoV-19^^Midtjylland	Human	Department of Bacteria	Statens Serum Institut Bioinformatics and Microbial Genomics	Matusevicius	Denmark
>NSP15	hCoV-19/Denmark/DCGC-174711/2021	2021-09-19	EPI_ISL_4520893	Original	hCoV-19^^Midtjylland	Human	Department of Bacteria	Statens Serum Institut Bioinformatics and Microbial Genomics	Matusevicius	Denmark
>NSP15	hCoV-19/Denmark/DCGC-175235/2021	2021-09-19	EPI_ISL_4551441	Original	hCoV-19^^Midtjylland	Human	Department of Bacteria	Statens Serum Institut Bioinformatics and Microbial Genomics	Matusevicius	Denmark
>NSP15	hCoV-19/England/QEUH-1F148E1/2021	2021-09-19	EPI_ISL_4596493	Original	hCoV-19^^England	Human	Lighthouse Lab in Glasgow	Wellcome Sanger Institute for the COVID-19 Genomics UK (COG-UK) Consortium	Davies	United Kingdom
>NSP15	hCoV-19/USA/MA-CDCBI-CRSP_WBQC2RZCFNYK54KQ/2021	2021-09-19	EPI_ISL_4628629	Original	hCoV-19^^Massachusetts	Human	Broad Institute Clinical Research Sequencing Platform	Infectious Disease Program	Park	USA
>NSP15	hCoV-19/USA/MN-CDC-IBX697171728098/2021	2021-09-19	EPI_ISL_4817393	Original	hCoV-19^^Minnesota	Human	Infinity Biologix	Centers for Disease Control and Prevention Division of Viral Diseases	Howard	USA
>NSP15	hCoV-19/USA/NM-CDC-QDX29010771/2021	2021-09-19	EPI_ISL_5081330	Original	hCoV-19^^New Mexico	Human	Quest Diagnostics Incorporated	Centers for Disease Control and Prevention Division of Viral Diseases	Howard	USA
>NSP15	hCoV-19/USA/MA-CDC-LC0290422/2021	2021-09-19	EPI_ISL_5088513	Original	hCoV-19^^Massachusetts	Human	Laboratory Corporation of America	Centers for Disease Control and Prevention Division of Viral Diseases	Howard	USA
>NSP15	hCoV-19/USA/WY-CDC-ASC210327318/2021	2021-09-19	EPI_ISL_5371630	Original	hCoV-19^^Wyoming	Human	Aegis Sciences Corporation	Centers for Disease Control and Prevention Division of Viral Diseases	Howard	USA
>NSP15	hCoV-19/USA/NC-CDC-ASC210329562/2021	2021-09-19	EPI_ISL_5371169	Original	hCoV-19^^North Carolina	Human	Aegis Sciences Corporation	Centers for Disease Control and Prevention Division of Viral Diseases	Howard	USA
>NSP15	hCoV-19/USA/NC-CDC-ASC210329561/2021	2021-09-19	EPI_ISL_5371148	Original	hCoV-19^^North Carolina	Human	Aegis Sciences Corporation	Centers for Disease Control and Prevention Division of Viral Diseases	Howard	USA
>NSP15	hCoV-19/USA/NC-CDC-ASC210094337/2021	2021-09-19	EPI_ISL_5514792	Original	hCoV-19^^North Carolina	Human	Aegis Sciences Corporation	Centers for Disease Control and Prevention Division of Viral Diseases	Howard	USA
>NSP15	hCoV-19/USA/FL-CDC-ASC210285020/2021	2021-09-19	EPI_ISL_5554643	Original	hCoV-19^^Florida	Human	Aegis Sciences Corporation	Centers for Disease Control and Prevention Division of Viral Diseases	Howard	USA
>NSP15	hCoV-19/USA/FL-CDC-ASC210285021/2021	2021-09-19	EPI_ISL_5554638	Original	hCoV-19^^Florida	Human	Aegis Sciences Corporation	Centers for Disease Control and Prevention Division of Viral Diseases	Howard	USA
>NSP15	hCoV-19/Malaysia/A101/2021	2021-09-19	EPI_ISL_6131992	Original	hCoV-19^^Perak	Human	HRPB	Department of Medical Microbiology	Chan	Malaysia
>NSP15	hCoV-19/Malaysia/TIDREC-NSC235/2021	2021-09-19	EPI_ISL_8090635	Original	hCoV-19^^Perak	Human	HRPB	Tropical Infectious Diseases Research & Education Centre (TIDREC)	Tan	Malaysia
>NSP15	hCoV-19/USA/OR-OHSU-213540571/2021	2021-09-19	EPI_ISL_9413135	Original	hCoV-19^^Oregon	Human	Kaiser Permanente NW Reginal Lab	OHSU MM Lab	Qin	USA
>NSP15	hCoV-19/Denmark/DCGC-175218/2021	2021-09-20	EPI_ISL_4551424	Original	hCoV-19^^Midtjylland	Human	Department of Bacteria	Statens Serum Institut Bioinformatics and Microbial Genomics	Matusevicius	Denmark
>NSP15	hCoV-19/Denmark/DCGC-175100/2021	2021-09-20	EPI_ISL_4551310	Original	hCoV-19^^Midtjylland	Human	Department of Bacteria	Statens Serum Institut Bioinformatics and Microbial Genomics	Matusevicius	Denmark
>NSP15	hCoV-19/Denmark/DCGC-175191/2021	2021-09-20	EPI_ISL_4551399	Original	hCoV-19^^Midtjylland	Human	Department of Bacteria	Statens Serum Institut Bioinformatics and Microbial Genomics	Matusevicius	Denmark
>NSP15	hCoV-19/Denmark/DCGC-175330/2021	2021-09-20	EPI_ISL_4551533	Original	hCoV-19^^Midtjylland	Human	Department of Bacteria	Statens Serum Institut Bioinformatics and Microbial Genomics	Matusevicius	Denmark
>NSP15	hCoV-19/Italy/FVG-UD-413257/2021	2021-09-20	EPI_ISL_4563811	Original	hCoV-19^^Friuli Venezia Giulia	Human	Dipartimento di Medicina di Laboratorio	Dipartimento di Medicina di Laboratorio	Baldan	Italy
>NSP15	hCoV-19/Denmark/DCGC-175274/2021	2021-09-20	EPI_ISL_4551477	Original	hCoV-19^^Midtjylland	Human	Department of Bacteria	Statens Serum Institut Bioinformatics and Microbial Genomics	Matusevicius	Denmark
>NSP15	hCoV-19/USA/CT-JAX-JAX-2138-044/2021	2021-09-20	EPI_ISL_4575269	Original	hCoV-19^^Connecticut	Human	The Jackson Laboratory	The Jackson Laboratory	Long	USA
>NSP15	hCoV-19/England/MILK-1EFF294/2021	2021-09-20	EPI_ISL_4596093	Original	hCoV-19^^England	Human	Lighthouse Lab in Milton Keynes	Wellcome Sanger Institute for the COVID-19 Genomics UK (COG-UK) Consortium	Davies	United Kingdom
>NSP15	hCoV-19/England/ALDP-1F0F02D/2021	2021-09-20	EPI_ISL_4588017	Original	hCoV-19^^England	Human	Lighthouse Lab in Alderley Park	Wellcome Sanger Institute for the COVID-19 Genomics UK (COG-UK) Consortium	Davies	United Kingdom
>NSP15	hCoV-19/England/ALDP-1F2802E/2021	2021-09-20	EPI_ISL_4594089	Original	hCoV-19^^England	Human	Lighthouse Lab in Alderley Park	Wellcome Sanger Institute for the COVID-19 Genomics UK (COG-UK) Consortium	Davies	United Kingdom
>NSP15	hCoV-19/Scotland/QEUH-1EEC41C/2021	2021-09-20	EPI_ISL_4599084	Original	hCoV-19^^Scotland	Human	Lighthouse Lab in Glasgow	Wellcome Sanger Institute for the COVID-19 Genomics UK (COG-UK) Consortium	Davies	United Kingdom
>NSP15	hCoV-19/Scotland/QEUH-1EEC3C4/2021	2021-09-20	EPI_ISL_4599102	Original	hCoV-19^^Scotland	Human	Lighthouse Lab in Glasgow	Wellcome Sanger Institute for the COVID-19 Genomics UK (COG-UK) Consortium	Davies	United Kingdom
>NSP15	hCoV-19/Scotland/QEUH-1EEC3A6/2021	2021-09-20	EPI_ISL_4599059	Original	hCoV-19^^Scotland	Human	Lighthouse Lab in Glasgow	Wellcome Sanger Institute for the COVID-19 Genomics UK (COG-UK) Consortium	Davies	United Kingdom
>NSP15	hCoV-19/Germany/SH-RKI-I-260604/2021	2021-09-20	EPI_ISL_4616866	Original	hCoV-19^^Schleswig-Holstein	Human	LADR Zentrallabor DR. Kramer & Kollegen Geesthacht	Robert Koch Institute	Drechsel	Germany
>NSP15	hCoV-19/USA/MA-CDCBI-CRSP_PKTGTZBGERER6SYT/2021	2021-09-20	EPI_ISL_4628491	Original	hCoV-19^^Massachusetts	Human	Broad Institute Clinical Research Sequencing Platform	Infectious Disease Program	Park	USA
>NSP15	hCoV-19/USA/MA-CDCBI-CRSP_JWZQBVTXWUVS5FVH/2021	2021-09-20	EPI_ISL_4628363	Original	hCoV-19^^Massachusetts	Human	Broad Institute Clinical Research Sequencing Platform	Infectious Disease Program	Park	USA
>NSP15	hCoV-19/Denmark/DCGC-176273/2021	2021-09-20	EPI_ISL_4626513	Original	hCoV-19^^Midtjylland	Human	Molekyl\u00e6r Medicinsk Afdeling	Statens Serum Institut Bioinformatics and Microbial Genomics	Matusevicius	Denmark
>NSP15	hCoV-19/USA/MA-CDCBI-CRSP_OXRO76WB2XUTOICA/2021	2021-09-20	EPI_ISL_4628469	Original	hCoV-19^^Massachusetts	Human	Broad Institute Clinical Research Sequencing Platform	Infectious Disease Program	Park	USA
>NSP15	hCoV-19/USA/MA-CDCBI-CRSP_NCTT5FN4KJO2LTR7/2021	2021-09-20	EPI_ISL_4628430	Original	hCoV-19^^Massachusetts	Human	Broad Institute Clinical Research Sequencing Platform	Infectious Disease Program	Park	USA
>NSP15	hCoV-19/USA/MA-CDCBI-CRSP_XPH7G4OJ2DZAWNUA/2021	2021-09-20	EPI_ISL_4628663	Original	hCoV-19^^Massachusetts	Human	Broad Institute Clinical Research Sequencing Platform	Infectious Disease Program	Park	USA
>NSP15	hCoV-19/USA/MA-CDCBI-CRSP_GX3JQP3PFJHRQH3J/2021	2021-09-20	EPI_ISL_4628322	Original	hCoV-19^^Massachusetts	Human	Broad Institute Clinical Research Sequencing Platform	Infectious Disease Program	Park	USA
>NSP15	hCoV-19/Portugal/PT17455/2021	2021-09-20	EPI_ISL_4796926	Original	hCoV-19^^Portugal	Human	ARS Algarve - Laboratorio Laura Ayres	Instituto Nacional de Saude (INSA)	Borges	Portugal
>NSP15	hCoV-19/USA/NY-CDC-FG-136973/2021	2021-09-20	EPI_ISL_4826873	Original	hCoV-19^^New York	Human	Fulgent Genetics	Centers for Disease Control and Prevention Division of Viral Diseases	Howard	USA
>NSP15	hCoV-19/USA/NY-CDC-FG-136780/2021	2021-09-20	EPI_ISL_4826889	Original	hCoV-19^^New York	Human	Fulgent Genetics	Centers for Disease Control and Prevention Division of Viral Diseases	Howard	USA
>NSP15	hCoV-19/Brazil/GO-HLAGYN-1887020/2021	2021-09-20	EPI_ISL_4890111	Original	hCoV-19^^Goias	Human	HLAGYN - Laboratorio de Imunologia de Transplantes de Goias	HLAGYN - Laboratorio de Imunologia de Transplantes de Goias	Santos	Brazil
>NSP15	hCoV-19/Malaysia/C19UMB306/2021	2021-09-20	EPI_ISL_4891942	Original	hCoV-19^^WP Kuala Lumpur	Human	INSTITUT BIOLOGI MOLEKUL PERUBATAN UKM (UMBI)	UKM Medical Molecular Biology Institute (UMBI)	Mohamad Mokhtar	Malaysia
>NSP15	hCoV-19/USA/WY-WYPHL-21082194/2021	2021-09-20	EPI_ISL_4920048	Original	hCoV-19^^Wyoming	Human	Wyoming Public Health Laboratory	Wyoming Public Health Laboratory	Mildenberger	USA
>NSP15	hCoV-19/Germany/NW-RKI-I-266278/2021	2021-09-20	EPI_ISL_4932329	Original	hCoV-19^^North Rhine-Westphalia	Human	Labor Dr. Wisplinghoff - K\u00f6ln	Robert Koch Institute	Drechsel	Germany
>NSP15	hCoV-19/Switzerland/LU-DIA-011426987401/2021	2021-09-20	EPI_ISL_5032381	Original	hCoV-19^^Lucerne	Human	Dianalabs SA	Genesupport	Araud	Switzerland
>NSP15	hCoV-19/Switzerland/GR-Risch-2192111303/2021	2021-09-20	EPI_ISL_5067735	Original	hCoV-19^^Grisons	Human	ZLC Zentrallabor Chur	Microbiology	Aitana	Switzerland
>NSP15	hCoV-19/USA/IN-CDC-LC0290348/2021	2021-09-20	EPI_ISL_5089031	Original	hCoV-19^^Indiana	Human	Laboratory Corporation of America	Centers for Disease Control and Prevention Division of Viral Diseases	Howard	USA
>NSP15	hCoV-19/USA/MN-MDH-14982/2021	2021-09-20	EPI_ISL_5145754	Original	hCoV-19^^Minnesota	Human	Minnesota Department of Health	Minnesota Department of Health	Garfin	USA
>NSP15	hCoV-19/USA/WY-WYPHL-21085464/2021	2021-09-20	EPI_ISL_5161860	Original	hCoV-19^^Wyoming	Human	Wyoming Public Health Laboratory	Wyoming Public Health Laboratory	Mildenberger	USA
>NSP15	hCoV-19/USA/WY-WYPHL-21085464/2021	2021-09-20	EPI_ISL_5162108	Original	hCoV-19^^Wyoming	Human	Wyoming Public Health Laboratory	Wyoming Public Health Laboratory	Mildenberger	USA
>NSP15	hCoV-19/USA/RI-CDC-STM-000734048/2021	2021-09-20	EPI_ISL_5201884	Original	hCoV-19^^Rhode Island	Human	Helix	Centers for Disease Control and Prevention Division of Viral Diseases	Howard	USA
>NSP15	hCoV-19/Malaysia/COV0369/2021	2021-09-20	EPI_ISL_5450326	Original	hCoV-19^^Pulau Pinang	Human	Hospital Pulau Pinang	iPROMISE	Salleh	Malaysia
>NSP15	hCoV-19/Malaysia/COV0337/2021	2021-09-20	EPI_ISL_5450133	Original	hCoV-19^^Pulau Pinang	Human	Pejabat Kesihatan Pintu Masuk Antarabangsa Pulau Pinang	iPROMISE	Salleh	Malaysia
>NSP15	hCoV-19/USA/DE-DHSS-B1129957/2021	2021-09-20	EPI_ISL_5624900	Original	hCoV-19^^Delaware	Human	DPHL	Delaware Public Health Lab	Bajwa	USA
>NSP15	hCoV-19/USA/MD-IGS-122126300011A/2021	2021-09-20	EPI_ISL_6040978	Original	hCoV-19^^Maryland	Human	Maryland Genomics	Maryland Genomics	Genomics	USA
>NSP15	hCoV-19/USA/CA-CDPH-2000052979/2021	2021-09-20	EPI_ISL_6334238	Original	hCoV-19^^California	Human	CDPH VBL	California Department of Public Health	Smith	USA
>NSP15	hCoV-19/USA/WY-WYPHL-21099629/2021	2021-09-20	EPI_ISL_6573480	Original	hCoV-19^^Wyoming	Human	Wyoming Public Health Laboratory	Wyoming Public Health Laboratory	Mildenberger	USA
>NSP15	hCoV-19/Brazil/RJ-LNN05916/2021	2021-09-20	EPI_ISL_6687891	Original	hCoV-19^^Rio de Janeiro	Human	Laboratorio Central Noel Nutels	Bioinformatics Laboratory / LNCC	Almeida	Brazil
>NSP15	hCoV-19/Norway/21913/2021	2021-09-20	EPI_ISL_9468686	Original	hCoV-19^^Trondelag	Human	Department of Medical Microbiology	Norwegian Institute of Public Health	Falkenhaug	Norway
>NSP15	hCoV-19/Norway/21912/2021	2021-09-20	EPI_ISL_9468587	Original	hCoV-19^^Trondelag	Human	Department of Medical Microbiology	Norwegian Institute of Public Health	Falkenhaug	Norway
>NSP15	hCoV-19/Spain/CT-HUJ23-13684/2021	2021-09-21	EPI_ISL_4444217	Original	hCoV-19^^Catalunya	Human	Hospital Universitari Joan XXIII	Hospital Universitari Joan XXIII	Recio	Spain
>NSP15	hCoV-19/England/PHEC-3G073GFE/2021	2021-09-21	EPI_ISL_4530195	Original	hCoV-19^^England	Human	Respiratory Virus Unit	COVID-19 Genomics UK (COG-UK) Consortium	Lackenby	United Kingdom
>NSP15	hCoV-19/England/BRBR-1F10D5F/2021	2021-09-21	EPI_ISL_4591677	Original	hCoV-19^^England	Human	Berkshire and Surrey Pathology Services Lighthouse Laboratory	Wellcome Sanger Institute for the COVID-19 Genomics UK (COG-UK) Consortium	Davies	United Kingdom
>NSP15	hCoV-19/England/NEWC-1F0DE07/2021	2021-09-21	EPI_ISL_4597639	Original	hCoV-19^^England	Human	Integrated Covid Hub North East	Wellcome Sanger Institute for the COVID-19 Genomics UK (COG-UK) Consortium	Davies	United Kingdom
>NSP15	hCoV-19/England/BRBR-1F11082/2021	2021-09-21	EPI_ISL_4591655	Original	hCoV-19^^England	Human	Berkshire and Surrey Pathology Services Lighthouse Laboratory	Wellcome Sanger Institute for the COVID-19 Genomics UK (COG-UK) Consortium	Davies	United Kingdom
>NSP15	hCoV-19/England/MILK-1F29175/2021	2021-09-21	EPI_ISL_4594563	Original	hCoV-19^^England	Human	Lighthouse Lab in Milton Keynes	Wellcome Sanger Institute for the COVID-19 Genomics UK (COG-UK) Consortium	Davies	United Kingdom
>NSP15	hCoV-19/Denmark/DCGC-176555/2021	2021-09-21	EPI_ISL_4626794	Original	hCoV-19^^Midtjylland	Human	Department of Bacteria	Statens Serum Institut Bioinformatics and Microbial Genomics	Matusevicius	Denmark
>NSP15	hCoV-19/Denmark/DCGC-176543/2021	2021-09-21	EPI_ISL_4626782	Original	hCoV-19^^Midtjylland	Human	Department of Bacteria	Statens Serum Institut Bioinformatics and Microbial Genomics	Matusevicius	Denmark
>NSP15	hCoV-19/Germany/NW-RKI-I-259697/2021	2021-09-21	EPI_ISL_4615739	Original	hCoV-19^^North Rhine-Westphalia	Human	SYNLAB MVZ Leverkusen	Robert Koch Institute	Drechsel	Germany
>NSP15	hCoV-19/Denmark/DCGC-176565/2021	2021-09-21	EPI_ISL_4626810	Original	hCoV-19^^Midtjylland	Human	Department of Bacteria	Statens Serum Institut Bioinformatics and Microbial Genomics	Matusevicius	Denmark
>NSP15	hCoV-19/Denmark/DCGC-176286/2021	2021-09-21	EPI_ISL_4626526	Original	hCoV-19^^Midtjylland	Human	Department of Bacteria	Statens Serum Institut Bioinformatics and Microbial Genomics	Matusevicius	Denmark
>NSP15	hCoV-19/Denmark/DCGC-176119/2021	2021-09-21	EPI_ISL_4626352	Original	hCoV-19^^Midtjylland	Human	Department of Bacteria	Statens Serum Institut Bioinformatics and Microbial Genomics	Matusevicius	Denmark
>NSP15	hCoV-19/Denmark/DCGC-176171/2021	2021-09-21	EPI_ISL_4626410	Original	hCoV-19^^Midtjylland	Human	Department of Bacteria	Statens Serum Institut Bioinformatics and Microbial Genomics	Matusevicius	Denmark
>NSP15	hCoV-19/Denmark/DCGC-175876/2021	2021-09-21	EPI_ISL_4626107	Original	hCoV-19^^Midtjylland	Human	Department of Bacteria	Statens Serum Institut Bioinformatics and Microbial Genomics	Matusevicius	Denmark
>NSP15	hCoV-19/Denmark/DCGC-175810/2021	2021-09-21	EPI_ISL_4626037	Original	hCoV-19^^Midtjylland	Human	Department of Bacteria	Statens Serum Institut Bioinformatics and Microbial Genomics	Matusevicius	Denmark
>NSP15	hCoV-19/Denmark/DCGC-176414/2021	2021-09-21	EPI_ISL_4626656	Original	hCoV-19^^Midtjylland	Human	Department of Bacteria	Statens Serum Institut Bioinformatics and Microbial Genomics	Matusevicius	Denmark
>NSP15	hCoV-19/Denmark/DCGC-176406/2021	2021-09-21	EPI_ISL_4626648	Original	hCoV-19^^Nordjylland	Human	Department of Bacteria	Statens Serum Institut Bioinformatics and Microbial Genomics	Matusevicius	Denmark
>NSP15	hCoV-19/Denmark/DCGC-175455/2021	2021-09-21	EPI_ISL_4625506	Original	hCoV-19^^Midtjylland	Human	Department of Bacteria	Statens Serum Institut Bioinformatics and Microbial Genomics	Matusevicius	Denmark
>NSP15	hCoV-19/Denmark/DCGC-175896/2021	2021-09-21	EPI_ISL_4626130	Original	hCoV-19^^Midtjylland	Human	Department of Bacteria	Statens Serum Institut Bioinformatics and Microbial Genomics	Matusevicius	Denmark
>NSP15	hCoV-19/Denmark/DCGC-176247/2021	2021-09-21	EPI_ISL_4626488	Original	hCoV-19^^Midtjylland	Human	Department of Bacteria	Statens Serum Institut Bioinformatics and Microbial Genomics	Matusevicius	Denmark
>NSP15	hCoV-19/Denmark/DCGC-175696/2021	2021-09-21	EPI_ISL_4625928	Original	hCoV-19^^Midtjylland	Human	Department of Bacteria	Statens Serum Institut Bioinformatics and Microbial Genomics	Matusevicius	Denmark
>NSP15	hCoV-19/USA/MA-CDCBI-CRSP_VNWBS6D5U45UJTFU/2021	2021-09-21	EPI_ISL_4638797	Original	hCoV-19^^Massachusetts	Human	Broad Institute Clinical Research Sequencing Platform	Infectious Disease Program	Park	USA
>NSP15	hCoV-19/USA/MA-CDCBI-CRSP_EZKG7GXZURRG53Z2/2021	2021-09-21	EPI_ISL_4638684	Original	hCoV-19^^Massachusetts	Human	Broad Institute Clinical Research Sequencing Platform	Infectious Disease Program	Park	USA
>NSP15	hCoV-19/USA/MA-CDCBI-CRSP_MIQOTW4U7RKEBY6Z/2021	2021-09-21	EPI_ISL_4729505	Original	hCoV-19^^Massachusetts	Human	Broad Institute Clinical Research Sequencing Platform	Infectious Disease Program	Park	USA
>NSP15	hCoV-19/USA/MA-CDCBI-CRSP_QBZG6UXD32BYLFQ7/2021	2021-09-21	EPI_ISL_4729653	Original	hCoV-19^^Massachusetts	Human	Broad Institute Clinical Research Sequencing Platform	Infectious Disease Program	Park	USA
>NSP15	hCoV-19/USA/MA-CDCBI-CRSP_4DSP7GVRABSK3MYI/2021	2021-09-21	EPI_ISL_4728934	Original	hCoV-19^^Massachusetts	Human	Broad Institute Clinical Research Sequencing Platform	Infectious Disease Program	Park	USA
>NSP15	hCoV-19/USA/MA-CDCBI-CRSP_QBSIEEFIIMUUH37X/2021	2021-09-21	EPI_ISL_4729652	Original	hCoV-19^^Massachusetts	Human	Broad Institute Clinical Research Sequencing Platform	Infectious Disease Program	Park	USA
>NSP15	hCoV-19/USA/MA-CDCBI-CRSP_ZOFWNAQKR36XXRYV/2021	2021-09-21	EPI_ISL_4729969	Original	hCoV-19^^Massachusetts	Human	Broad Institute Clinical Research Sequencing Platform	Infectious Disease Program	Park	USA
>NSP15	hCoV-19/USA/MA-CDCBI-CRSP_HXC3DMYZMUF7PKUB/2021	2021-09-21	EPI_ISL_4729207	Original	hCoV-19^^Massachusetts	Human	Broad Institute Clinical Research Sequencing Platform	Infectious Disease Program	Park	USA
>NSP15	hCoV-19/England/ALDP-1F8604C/2021	2021-09-21	EPI_ISL_4751786	Original	hCoV-19^^England	Human	Lighthouse Lab in Alderley Park	Wellcome Sanger Institute for the COVID-19 Genomics UK (COG-UK) Consortium	Davies	United Kingdom
>NSP15	hCoV-19/England/NORW-3043F5D/2021	2021-09-21	EPI_ISL_4771140	Original	hCoV-19^^England	Human	Quadram Institute Bioscience	COVID-19 Genomics UK (COG-UK) Consortium	Alikhan	United Kingdom
>NSP15	hCoV-19/Portugal/PT17468/2021	2021-09-21	EPI_ISL_4797265	Original	hCoV-19^^Portugal	Human	ARS Algarve - Laboratorio Laura Ayres	Instituto Nacional de Saude (INSA)	Borges	Portugal
>NSP15	hCoV-19/USA/WY-CDC-IBX090465383524/2021	2021-09-21	EPI_ISL_4903293	Original	hCoV-19^^Wyoming	Human	Infinity Biologix	Centers for Disease Control and Prevention Division of Viral Diseases	Howard	USA
>NSP15	hCoV-19/USA/WY-CDC-IBX705505600204/2021	2021-09-21	EPI_ISL_4903322	Original	hCoV-19^^Wyoming	Human	Infinity Biologix	Centers for Disease Control and Prevention Division of Viral Diseases	Howard	USA
>NSP15	hCoV-19/Germany/SH-RKI-I-266116/2021	2021-09-21	EPI_ISL_4932180	Original	hCoV-19^^Schleswig-Holstein	Human	LADR Zentrallabor DR. Kramer & Kollegen Geesthacht	Robert Koch Institute	Drechsel	Germany
>NSP15	hCoV-19/Germany/SH-RKI-I-266124/2021	2021-09-21	EPI_ISL_4932187	Original	hCoV-19^^Schleswig-Holstein	Human	LADR Zentrallabor DR. Kramer & Kollegen Geesthacht	Robert Koch Institute	Drechsel	Germany
>NSP15	hCoV-19/USA/MN-CDC-IBX310147899749/2021	2021-09-21	EPI_ISL_4954025	Original	hCoV-19^^Minnesota	Human	Infinity Biologix	Centers for Disease Control and Prevention Division of Viral Diseases	Howard	USA
>NSP15	hCoV-19/USA/WY-WYPHL-21085625/2021	2021-09-21	EPI_ISL_5010164	Original	hCoV-19^^Wyoming	Human	Wyoming Public Health Laboratory	Wyoming Public Health Laboratory	Mildenberger	USA
>NSP15	hCoV-19/England/LOND-136ED8B/2021	2021-09-21	EPI_ISL_5039531	Original	hCoV-19^^England	Human	University College London	COVID-19 Genomics UK (COG-UK) Consortium	Roy	United Kingdom
>NSP15	hCoV-19/Thailand/Narathiwat_SEQ17824/2021	2021-09-21	EPI_ISL_5052350	Original	hCoV-19^^Narathiwat	Human	Regional Medical Sciences Center 12 Songkhla	National Institute of Health	Thongpramul	Thailand
>NSP15	hCoV-19/USA/AK-CDC-LC0299475/2021	2021-09-21	EPI_ISL_5089357	Original	hCoV-19^^Alaska	Human	Laboratory Corporation of America	Centers for Disease Control and Prevention Division of Viral Diseases	Howard	USA
>NSP15	hCoV-19/USA/MD-CDC-LC0293206/2021	2021-09-21	EPI_ISL_5089439	Original	hCoV-19^^Maryland	Human	Laboratory Corporation of America	Centers for Disease Control and Prevention Division of Viral Diseases	Howard	USA
>NSP15	hCoV-19/USA/MD-CDC-LC0293499/2021	2021-09-21	EPI_ISL_5089683	Original	hCoV-19^^Maryland	Human	Laboratory Corporation of America	Centers for Disease Control and Prevention Division of Viral Diseases	Howard	USA
>NSP15	hCoV-19/Slovenia/90-042729-NM/2021	2021-09-21	EPI_ISL_5105666	Original	hCoV-19^^Jugovzhodna	Human	National Laboratory for Health	NLZOH (National Laboratory for Health	Mahnic	Slovenia
>NSP15	hCoV-19/Slovenia/90-042625-NM/2021	2021-09-21	EPI_ISL_5105658	Original	hCoV-19^^Jugovzhodna	Human	National Laboratory for Health	NLZOH (National Laboratory for Health	Mahnic	Slovenia
>NSP15	hCoV-19/Mexico/JAL_InDRE_FB42989_S7851/2021	2021-09-21	EPI_ISL_5428223	Original	hCoV-19^^Jalisco	Human	LESP Jalisco	Instituto de Diagnostico y Referencia Epidemiologicos (INDRE)	Rodriguez	Mexico
>NSP15	hCoV-19/Malaysia/COV0371/2021	2021-09-21	EPI_ISL_5450337	Original	hCoV-19^^Pulau Pinang	Human	Hospital Pulau Pinang	iPROMISE	Salleh	Malaysia
>NSP15	hCoV-19/USA/MD-CDC-ASC210330832/2021	2021-09-21	EPI_ISL_5517277	Original	hCoV-19^^Maryland	Human	Aegis Sciences Corporation	Centers for Disease Control and Prevention Division of Viral Diseases	Howard	USA
>NSP15	hCoV-19/USA/PR-CDC-ASC210330828/2021	2021-09-21	EPI_ISL_5517247	Original	hCoV-19^^Puerto Rico	Human	Aegis Sciences Corporation	Centers for Disease Control and Prevention Division of Viral Diseases	Howard	USA
>NSP15	hCoV-19/USA/MT-CDC-ASC210090889/2021	2021-09-21	EPI_ISL_5520026	Original	hCoV-19^^Montana	Human	Aegis Sciences Corporation	Centers for Disease Control and Prevention Division of Viral Diseases	Howard	USA
>NSP15	hCoV-19/USA/CT-CDC-ASC210087965/2021	2021-09-21	EPI_ISL_5519391	Original	hCoV-19^^Connecticut	Human	Aegis Sciences Corporation	Centers for Disease Control and Prevention Division of Viral Diseases	Howard	USA
>NSP15	hCoV-19/USA/SC-CDC-ASC210089491/2021	2021-09-21	EPI_ISL_5519500	Original	hCoV-19^^South Carolina	Human	Aegis Sciences Corporation	Centers for Disease Control and Prevention Division of Viral Diseases	Howard	USA
>NSP15	hCoV-19/Japan/PG-142526/2021	2021-09-21	EPI_ISL_5727399	Original	hCoV-19^^Tokyo	Human	Pathogen Genomics Center	Pathogen Genomics Center	Sekizuka	Japan
>NSP15	hCoV-19/USA/CO-CDPHE-2101904597/2021	2021-09-21	EPI_ISL_5776159	Original	hCoV-19^^Colorado	Human	Colorado Department of Public Health and Environment	Colorado Department of Public Health and Environment	Martin	USA
>NSP15	hCoV-19/Malaysia/UNIMAS-B7193/2021	2021-09-21	EPI_ISL_5894893	Original	hCoV-19^^Sarawak	Human	Borneo Medical Centre (Kuching)	Institute of Health and Community Medicine	Jonathan	Malaysia
>NSP15	hCoV-19/India/KA-NIMH-SEQ-3344/2021	2021-09-21	EPI_ISL_6113165	Original	hCoV-19^^Karnataka	Human	NIMHANS	INSACOG-KA	Desai	India
>NSP15	hCoV-19/Japan/PG-165616/2021	2021-09-21	EPI_ISL_7066638	Original	hCoV-19^^Tokyo	Human	Pathogen Genomics Center	Pathogen Genomics Center	Sekizuka	Japan
>NSP15	hCoV-19/India/WB-INSACOG-1970200065641/2021	2021-09-21	EPI_ISL_9120776	Original	hCoV-19^^West Bengal	Human	INSACOG-WB	National Institute of Biomedical Genomics \u2013 INSACOG	Maitra	India
>NSP15	hCoV-19/Denmark/DCGC-175139/2021	2021-09-22	EPI_ISL_4551348	Original	hCoV-19^^Midtjylland	Human	Department of Bacteria	Statens Serum Institut Bioinformatics and Microbial Genomics	Matusevicius	Denmark
>NSP15	hCoV-19/England/BRBR-1F1F172/2021	2021-09-22	EPI_ISL_4584901	Original	hCoV-19^^England	Human	Berkshire and Surrey Pathology Services Lighthouse Laboratory	Wellcome Sanger Institute for the COVID-19 Genomics UK (COG-UK) Consortium	Davies	United Kingdom
>NSP15	hCoV-19/England/BRBR-1F1F039/2021	2021-09-22	EPI_ISL_4584524	Original	hCoV-19^^England	Human	Berkshire and Surrey Pathology Services Lighthouse Laboratory	Wellcome Sanger Institute for the COVID-19 Genomics UK (COG-UK) Consortium	Davies	United Kingdom
>NSP15	hCoV-19/Germany/RP-RKI-I-261373/2021	2021-09-22	EPI_ISL_4617883	Original	hCoV-19^^Rhineland-Palatinate	Human	SYNLAB MVZ Trier	Robert Koch Institute	Drechsel	Germany
>NSP15	hCoV-19/Denmark/DCGC-176409/2021	2021-09-22	EPI_ISL_4626651	Original	hCoV-19^^Nordjylland	Human	Department of Bacteria	Statens Serum Institut Bioinformatics and Microbial Genomics	Matusevicius	Denmark
>NSP15	hCoV-19/Denmark/DCGC-176194/2021	2021-09-22	EPI_ISL_4626435	Original	hCoV-19^^Midtjylland	Human	Department of Bacteria	Statens Serum Institut Bioinformatics and Microbial Genomics	Matusevicius	Denmark
>NSP15	hCoV-19/Denmark/DCGC-175699/2021	2021-09-22	EPI_ISL_4625931	Original	hCoV-19^^Midtjylland	Human	Department of Bacteria	Statens Serum Institut Bioinformatics and Microbial Genomics	Matusevicius	Denmark
>NSP15	hCoV-19/Denmark/DCGC-175714/2021	2021-09-22	EPI_ISL_4625946	Original	hCoV-19^^Midtjylland	Human	Department of Bacteria	Statens Serum Institut Bioinformatics and Microbial Genomics	Matusevicius	Denmark
>NSP15	hCoV-19/Denmark/DCGC-175569/2021	2021-09-22	EPI_ISL_4625793	Original	hCoV-19^^Midtjylland	Human	Department of Bacteria	Statens Serum Institut Bioinformatics and Microbial Genomics	Matusevicius	Denmark
>NSP15	hCoV-19/USA/CA-CDC-FG-134001/2021	2021-09-22	EPI_ISL_4823711	Original	hCoV-19^^California	Human	Fulgent Genetics	Centers for Disease Control and Prevention Division of Viral Diseases	Howard	USA
>NSP15	hCoV-19/USA/CA-CDC-FG-134908/2021	2021-09-22	EPI_ISL_4827813	Original	hCoV-19^^California	Human	Fulgent Genetics	Centers for Disease Control and Prevention Division of Viral Diseases	Howard	USA
>NSP15	hCoV-19/USA/NC-CORVASEQ-UNC-2914/2021	2021-09-22	EPI_ISL_4846644	Original	hCoV-19^^North Carolina	Human	Clinical Molecular Microbiology Laboratory	Jeremy Wang	Wang	USA
>NSP15	hCoV-19/USA/WY-WYPHL-21084827/2021	2021-09-22	EPI_ISL_4920106	Original	hCoV-19^^Wyoming	Human	Wyoming Public Health Laboratory	Wyoming Public Health Laboratory	Mildenberger	USA
>NSP15	hCoV-19/Germany/SH-RKI-I-266016/2021	2021-09-22	EPI_ISL_4932081	Original	hCoV-19^^Schleswig-Holstein	Human	LADR Zentrallabor DR. Kramer & Kollegen Geesthacht	Robert Koch Institute	Drechsel	Germany
>NSP15	hCoV-19/Germany/NW-RKI-I-268087/2021	2021-09-22	EPI_ISL_4934613	Original	hCoV-19^^North Rhine-Westphalia	Human	Medizinische Laboratorien D\u00fcsseldorf	Robert Koch Institute	Drechsel	Germany
>NSP15	hCoV-19/Switzerland/LU-DIA-011426990001/2021	2021-09-22	EPI_ISL_5032397	Original	hCoV-19^^Lucerne	Human	Dianalabs SA	Genesupport	Araud	Switzerland
>NSP15	hCoV-19/USA/PA-CDC-LC0293078/2021	2021-09-22	EPI_ISL_5090213	Original	hCoV-19^^Pennsylvania	Human	Laboratory Corporation of America	Centers for Disease Control and Prevention Division of Viral Diseases	Howard	USA
>NSP15	hCoV-19/USA/NM-NMDOH-2021180576/2021	2021-09-22	EPI_ISL_5094509	Original	hCoV-19^^New Mexico	Human	New Mexico Department of Health Scientific Laboratory	New Mexico Department of Health Scientific Laboratory	Johnson	USA
>NSP15	hCoV-19/USA/MA-CDC-LC0294106/2021	2021-09-22	EPI_ISL_5089974	Original	hCoV-19^^Massachusetts	Human	Laboratory Corporation of America	Centers for Disease Control and Prevention Division of Viral Diseases	Howard	USA
>NSP15	hCoV-19/Germany/NW-HHU-12027/2021	2021-09-22	EPI_ISL_5085163	Original	hCoV-19^^North Rhine-Westphalia	Human	Medical Laboratories Duesseldorf	Center of Medical Microbiology	Houwaart	Germany
>NSP15	hCoV-19/USA/MN-MDH-15241/2021	2021-09-22	EPI_ISL_5162471	Original	hCoV-19^^Minnesota	Human	Minnesota Department of Health	Minnesota Department of Health	Lorentz	USA
>NSP15	hCoV-19/USA/MT-CDC-LC0313540/2021	2021-09-22	EPI_ISL_5166590	Original	hCoV-19^^Montana	Human	Laboratory Corporation of America	Centers for Disease Control and Prevention Division of Viral Diseases	Howard	USA
>NSP15	hCoV-19/Netherlands/UT-RIVM-63075/2021	2021-09-22	EPI_ISL_5208510	Original	hCoV-19^^Utrecht	Human	Dutch COVID-19 response team	National Institute for Public Health and the Environment (RIVM)	Meijer	Netherlands
>NSP15	hCoV-19/USA/WY-WYPHL-21084756/2021	2021-09-22	EPI_ISL_5435932	Original	hCoV-19^^Wyoming	Human	Wyoming Public Health Laboratory	Wyoming Public Health Laboratory	Mildenberger	USA
>NSP15	hCoV-19/USA/WY-WYPHL-21094665/2021	2021-09-22	EPI_ISL_5511948	Original	hCoV-19^^Wyoming	Human	Wyoming Public Health Laboratory	Wyoming Public Health Laboratory	Mildenberger	USA
>NSP15	hCoV-19/USA/ID-CDC-ASC210334001/2021	2021-09-22	EPI_ISL_5577305	Original	hCoV-19^^Idaho	Human	Aegis Sciences Corporation	Centers for Disease Control and Prevention Division of Viral Diseases	Howard	USA
>NSP15	hCoV-19/USA/CA-CDC-ASC210334031/2021	2021-09-22	EPI_ISL_5577195	Original	hCoV-19^^California	Human	Aegis Sciences Corporation	Centers for Disease Control and Prevention Division of Viral Diseases	Howard	USA
>NSP15	hCoV-19/USA/UT-UPHL-211026972600/2021	2021-09-22	EPI_ISL_5642988	Original	hCoV-19^^Utah	Human	Utah Public Health Laboratory	Utah Public Health Laboratory	Linares-Perdomo	USA
>NSP15	hCoV-19/India/TG-CDFD-NMCVD42381/2021	2021-09-22	EPI_ISL_5815678	Original	hCoV-19^^Telangana	Human	Nizam's Institute of Medical Sciences	Centre for DNA Fingerprinting and Diagnostics	Bashyam	India
>NSP15	hCoV-19/USA/WY-WYPHL-21098181/2021	2021-09-22	EPI_ISL_6914157	Original	hCoV-19^^Wyoming	Human	Wyoming Public Health Laboratory	Wyoming Public Health Laboratory	Mildenberger	USA
>NSP15	hCoV-19/USA/UT-UPHL-211209636770/2021	2021-09-22	EPI_ISL_7949361	Original	hCoV-19^^Utah	Human	Utah Public Health Laboratory	Utah Public Health Laboratory	Linares-Perdomo	USA
>NSP15	hCoV-19/Scotland/CVR12510/2021	2021-09-22	EPI_ISL_8190201	Original	hCoV-19^^Scotland	Human	West of Scotland Specialist Virology Centre	COVID-19 Genomics UK (COG-UK) Consortium	Robertson	United Kingdom
>NSP15	hCoV-19/England/PHEC-3G0A7GFF/2021	2021-09-23	EPI_ISL_4530629	Original	hCoV-19^^England	Human	Respiratory Virus Unit	COVID-19 Genomics UK (COG-UK) Consortium	Lackenby	United Kingdom
>NSP15	hCoV-19/England/ALDP-1F50E9C/2021	2021-09-23	EPI_ISL_4583674	Original	hCoV-19^^England	Human	Lighthouse Lab in Alderley Park	Wellcome Sanger Institute for the COVID-19 Genomics UK (COG-UK) Consortium	Davies	United Kingdom
>NSP15	hCoV-19/Scotland/QEUH-1F2FF1B/2021	2021-09-23	EPI_ISL_4585922	Original	hCoV-19^^Scotland	Human	Lighthouse Lab in Glasgow	Wellcome Sanger Institute for the COVID-19 Genomics UK (COG-UK) Consortium	Davies	United Kingdom
>NSP15	hCoV-19/Denmark/DCGC-175958/2021	2021-09-23	EPI_ISL_4626189	Original	hCoV-19^^Midtjylland	Human	Department of Bacteria	Statens Serum Institut Bioinformatics and Microbial Genomics	Matusevicius	Denmark
>NSP15	hCoV-19/Denmark/DCGC-175828/2021	2021-09-23	EPI_ISL_4626060	Original	hCoV-19^^Midtjylland	Human	Department of Bacteria	Statens Serum Institut Bioinformatics and Microbial Genomics	Matusevicius	Denmark
>NSP15	hCoV-19/Denmark/DCGC-175580/2021	2021-09-23	EPI_ISL_4625804	Original	hCoV-19^^Denmark	Human	Department of Bacteria	Statens Serum Institut Bioinformatics and Microbial Genomics	Matusevicius	Denmark
>NSP15	hCoV-19/Denmark/DCGC-176263/2021	2021-09-23	EPI_ISL_4626503	Original	hCoV-19^^Midtjylland	Human	Department of Bacteria	Statens Serum Institut Bioinformatics and Microbial Genomics	Matusevicius	Denmark
>NSP15	hCoV-19/England/ALDP-1F59CE4/2021	2021-09-23	EPI_ISL_4672367	Original	hCoV-19^^England	Human	Lighthouse Lab in Alderley Park	Wellcome Sanger Institute for the COVID-19 Genomics UK (COG-UK) Consortium	Davies	United Kingdom
>NSP15	hCoV-19/England/ALDP-1F5BC4C/2021	2021-09-23	EPI_ISL_4672752	Original	hCoV-19^^England	Human	Lighthouse Lab in Alderley Park	Wellcome Sanger Institute for the COVID-19 Genomics UK (COG-UK) Consortium	Davies	United Kingdom
>NSP15	hCoV-19/England/MILK-1F601EB/2021	2021-09-23	EPI_ISL_4670371	Original	hCoV-19^^England	Human	Lighthouse Lab in Milton Keynes	Wellcome Sanger Institute for the COVID-19 Genomics UK (COG-UK) Consortium	Davies	United Kingdom
>NSP15	hCoV-19/England/ALDP-1F5BCD3/2021	2021-09-23	EPI_ISL_4673027	Original	hCoV-19^^England	Human	Lighthouse Lab in Alderley Park	Wellcome Sanger Institute for the COVID-19 Genomics UK (COG-UK) Consortium	Davies	United Kingdom
>NSP15	hCoV-19/England/ALDP-1F59DC3/2021	2021-09-23	EPI_ISL_4672654	Original	hCoV-19^^England	Human	Lighthouse Lab in Alderley Park	Wellcome Sanger Institute for the COVID-19 Genomics UK (COG-UK) Consortium	Davies	United Kingdom
>NSP15	hCoV-19/England/ALDP-1F5BE91/2021	2021-09-23	EPI_ISL_4673045	Original	hCoV-19^^England	Human	Lighthouse Lab in Alderley Park	Wellcome Sanger Institute for the COVID-19 Genomics UK (COG-UK) Consortium	Davies	United Kingdom
>NSP15	hCoV-19/England/MILK-1F6FE7C/2021	2021-09-23	EPI_ISL_4734879	Original	hCoV-19^^England	Human	Lighthouse Lab in Milton Keynes	Wellcome Sanger Institute for the COVID-19 Genomics UK (COG-UK) Consortium	Davies	United Kingdom
>NSP15	hCoV-19/England/ALDP-1F7D594/2021	2021-09-23	EPI_ISL_4732031	Original	hCoV-19^^England	Human	Lighthouse Lab in Alderley Park	Wellcome Sanger Institute for the COVID-19 Genomics UK (COG-UK) Consortium	Davies	United Kingdom
>NSP15	hCoV-19/England/NORW-304B203/2021	2021-09-23	EPI_ISL_4771899	Original	hCoV-19^^England	Human	Quadram Institute Bioscience	COVID-19 Genomics UK (COG-UK) Consortium	Alikhan	United Kingdom
>NSP15	hCoV-19/USA/WY-CDC-IBX573903728040/2021	2021-09-23	EPI_ISL_4823309	Original	hCoV-19^^Wyoming	Human	Infinity Biologix	Centers for Disease Control and Prevention Division of Viral Diseases	Howard	USA
>NSP15	hCoV-19/USA/WI-UW-6011/2021	2021-09-23	EPI_ISL_4916120	Original	hCoV-19^^Wisconsin	Human	University of Wisconsin-Madison AIDS Vaccine Research Laboratories	University of Wisconsin-Madison AIDS Vaccine Research Laboratories	Minor	USA
>NSP15	hCoV-19/Germany/NW-RKI-I-268105/2021	2021-09-23	EPI_ISL_4934632	Original	hCoV-19^^North Rhine-Westphalia	Human	Medizinische Laboratorien D\u00fcsseldorf	Robert Koch Institute	Drechsel	Germany
>NSP15	hCoV-19/Germany/SH-RKI-I-266044/2021	2021-09-23	EPI_ISL_4932107	Original	hCoV-19^^Schleswig-Holstein	Human	LADR Zentrallabor DR. Kramer & Kollegen Geesthacht	Robert Koch Institute	Drechsel	Germany
>NSP15	hCoV-19/Germany/BW-RKI-I-268485/2021	2021-09-23	EPI_ISL_4935058	Original	hCoV-19^^Baden-Wurttemberg	Human	MVZ Labor Dr. Limbach & Kollegen GbR	Robert Koch Institute	Drechsel	Germany
>NSP15	hCoV-19/Germany/SH-RKI-I-266057/2021	2021-09-23	EPI_ISL_4932117	Original	hCoV-19^^Schleswig-Holstein	Human	LADR Zentrallabor DR. Kramer & Kollegen Geesthacht	Robert Koch Institute	Drechsel	Germany
>NSP15	hCoV-19/USA/NY-CDC-FG-141441/2021	2021-09-23	EPI_ISL_5082434	Original	hCoV-19^^New York	Human	Fulgent Genetics	Centers for Disease Control and Prevention Division of Viral Diseases	Howard	USA
>NSP15	hCoV-19/Slovenia/17-081621-CE/2021	2021-09-23	EPI_ISL_5104908	Original	hCoV-19^^Savinjska	Human	National Laboratory for Health	NLZOH (National Laboratory for Health	Mahnic	Slovenia
>NSP15	hCoV-19/USA/WY-WYPHL-21086591/2021	2021-09-23	EPI_ISL_5114899	Original	hCoV-19^^Wyoming	Human	Wyoming Public Health Laboratory	Wyoming Public Health Laboratory	Mildenberger	USA
>NSP15	hCoV-19/USA/CO-CDPHE-2101846910/2021	2021-09-23	EPI_ISL_5157401	Original	hCoV-19^^Colorado	Human	Colorado Department of Public Health and Environment	Colorado Department of Public Health and Environment	Martin	USA
>NSP15	hCoV-19/Slovenia/382501/2021	2021-09-23	EPI_ISL_5329787	Original	hCoV-19^^Slovenia	Human	Institute of Microbiology and Immunology	Institute of Microbiology and Immunology	Suljic	Slovenia
>NSP15	hCoV-19/Israel/CVL-21174/2021	2021-09-23	EPI_ISL_5510184	Original	hCoV-19^^Israel	Human	Israel Central Virology laboratory	Israel Central Virology laboratory	Zuckerman	Israel
>NSP15	hCoV-19/USA/AZ-CDC-ASC210334858/2021	2021-09-23	EPI_ISL_5577913	Original	hCoV-19^^Arizona	Human	Aegis Sciences Corporation	Centers for Disease Control and Prevention Division of Viral Diseases	Howard	USA
>NSP15	hCoV-19/USA/WY-WYPHL-21085671/2021	2021-09-23	EPI_ISL_6491387	Original	hCoV-19^^Wyoming	Human	Wyoming Public Health Laboratory	Wyoming Public Health Laboratory	Mildenberger	USA
>NSP15	hCoV-19/Denmark/DCGC-177026/2021	2021-09-24	EPI_ISL_4644976	Original	hCoV-19^^Nordjylland	Human	Department of Bacteria	Statens Serum Institut Bioinformatics and Microbial Genomics	Matusevicius	Denmark
>NSP15	hCoV-19/Denmark/DCGC-176774/2021	2021-09-24	EPI_ISL_4643867	Original	hCoV-19^^Nordjylland	Human	Department of Bacteria	Statens Serum Institut Bioinformatics and Microbial Genomics	Matusevicius	Denmark
>NSP15	hCoV-19/Denmark/DCGC-176914/2021	2021-09-24	EPI_ISL_4644474	Original	hCoV-19^^Midtjylland	Human	Department of Bacteria	Statens Serum Institut Bioinformatics and Microbial Genomics	Matusevicius	Denmark
>NSP15	hCoV-19/Denmark/DCGC-176813/2021	2021-09-24	EPI_ISL_4644024	Original	hCoV-19^^Midtjylland	Human	Department of Bacteria	Statens Serum Institut Bioinformatics and Microbial Genomics	Matusevicius	Denmark
>NSP15	hCoV-19/Scotland/QEUH-1F4C74D/2021	2021-09-24	EPI_ISL_4683280	Original	hCoV-19^^Scotland	Human	Lighthouse Lab in Glasgow	Wellcome Sanger Institute for the COVID-19 Genomics UK (COG-UK) Consortium	Davies	United Kingdom
>NSP15	hCoV-19/England/HSLL-1F63F0C/2021	2021-09-24	EPI_ISL_4674998	Original	hCoV-19^^England	Human	Health Services Laboratories	Wellcome Sanger Institute for the COVID-19 Genomics UK (COG-UK) Consortium	Davies	United Kingdom
>NSP15	hCoV-19/England/MILK-1F6D8DA/2021	2021-09-24	EPI_ISL_4735673	Original	hCoV-19^^England	Human	Lighthouse Lab in Milton Keynes	Wellcome Sanger Institute for the COVID-19 Genomics UK (COG-UK) Consortium	Davies	United Kingdom
>NSP15	hCoV-19/England/ALDP-1F8D1AC/2021	2021-09-24	EPI_ISL_4753331	Original	hCoV-19^^England	Human	Lighthouse Lab in Alderley Park	Wellcome Sanger Institute for the COVID-19 Genomics UK (COG-UK) Consortium	Davies	United Kingdom
>NSP15	hCoV-19/USA/MA-CDCBI-CRSP_F6ZQS75GN5OUZ6GX/2021	2021-09-24	EPI_ISL_4757491	Original	hCoV-19^^Massachusetts	Human	Broad Institute Clinical Research Sequencing Platform	Infectious Disease Program	Park	USA
>NSP15	hCoV-19/USA/CA-CDC-FG-135574/2021	2021-09-24	EPI_ISL_4827186	Original	hCoV-19^^California	Human	Fulgent Genetics	Centers for Disease Control and Prevention Division of Viral Diseases	Howard	USA
>NSP15	hCoV-19/USA/CA-CDC-FG-135480/2021	2021-09-24	EPI_ISL_4827185	Original	hCoV-19^^California	Human	Fulgent Genetics	Centers for Disease Control and Prevention Division of Viral Diseases	Howard	USA
>NSP15	hCoV-19/USA/CA-CDC-FG-135301/2021	2021-09-24	EPI_ISL_4828116	Original	hCoV-19^^California	Human	Fulgent Genetics	Centers for Disease Control and Prevention Division of Viral Diseases	Howard	USA
>NSP15	hCoV-19/USA/CA-CDC-FG-135697/2021	2021-09-24	EPI_ISL_4827276	Original	hCoV-19^^California	Human	Fulgent Genetics	Centers for Disease Control and Prevention Division of Viral Diseases	Howard	USA
>NSP15	hCoV-19/Germany/NW-RKI-I-263781/2021	2021-09-24	EPI_ISL_4928582	Original	hCoV-19^^North Rhine-Westphalia	Human	SYNLAB MVZ Leverkusen	Robert Koch Institute	Drechsel	Germany
>NSP15	hCoV-19/Germany/ST-RKI-I-264647/2021	2021-09-24	EPI_ISL_4929824	Original	hCoV-19^^Saxony-Anhalt	Human	Landesamt f\u00fcr Verbraucherschutz des Landes Sachsen-Anhalt	Robert Koch Institute	Drechsel	Germany
>NSP15	hCoV-19/Germany/NW-RKI-I-263780/2021	2021-09-24	EPI_ISL_4928581	Original	hCoV-19^^North Rhine-Westphalia	Human	SYNLAB MVZ Leverkusen	Robert Koch Institute	Drechsel	Germany
>NSP15	hCoV-19/Germany/BW-RKI-I-263568/2021	2021-09-24	EPI_ISL_4928376	Original	hCoV-19^^Baden-Wurttemberg	Human	SYNLAB MVZ Leinfelden-Echterdingen	Robert Koch Institute	Drechsel	Germany	Germany
>NSP15	hCoV-19/Germany/HE-RKI-I-267072/2021	2021-09-24	EPI_ISL_4933152	Original	hCoV-19^^Hesse	Human	CENTOGENE Frankfurt Laboratory	Robert Koch Institute	Drechsel	Germany
>NSP15	hCoV-19/USA/MA-CDCBI-CRSP_YVA3HG32FCCJVJXE/2021	2021-09-24	EPI_ISL_4972172	Original	hCoV-19^^Massachusetts	Human	Broad Institute Clinical Research Sequencing Platform	Infectious Disease Program	Park	USA
>NSP15	hCoV-19/USA/MN-CDC-IBX685286396775/2021	2021-09-24	EPI_ISL_5083293	Original	hCoV-19^^Minnesota	Human	Infinity Biologix	Centers for Disease Control and Prevention Division of Viral Diseases	Howard	USA
>NSP15	hCoV-19/Germany/SH-RKI-I-279477/2021	2021-09-24	EPI_ISL_5121165	Original	hCoV-19^^Schleswig-Holstein	Human	LADR Zentrallabor DR. Kramer & Kollegen Geesthacht	Robert Koch Institute	Drechsel	Germany
>NSP15	hCoV-19/Romania/DJ-476171/2021	2021-09-24	EPI_ISL_5317731	Original	hCoV-19^^Dolj	Human	Clinical Emergency County Hospital	Cantacuzino National Military-Medical Institute	Lazar	Romania
>NSP15	hCoV-19/Malaysia/COV0342/2021	2021-09-24	EPI_ISL_5450149	Original	hCoV-19^^Pulau Pinang	Human	HPP	iPROMISE	Salleh	Malaysia
>NSP15	hCoV-19/USA/CA-CDPH-500021180/2021	2021-09-24	EPI_ISL_6664222	Original	hCoV-19^^California	Human	TPMG Regional Laboratory	California Department of Public Health	Smith	USA
>NSP15	hCoV-19/Denmark/DCGC-176688/2021	2021-09-25	EPI_ISL_4643491	Original	hCoV-19^^Midtjylland	Human	Department of Bacteria	Statens Serum Institut Bioinformatics and Microbial Genomics	Matusevicius	Denmark
>NSP15	hCoV-19/Denmark/DCGC-177027/2021	2021-09-25	EPI_ISL_4644977	Original	hCoV-19^^Midtjylland	Human	Department of Bacteria	Statens Serum Institut Bioinformatics and Microbial Genomics	Matusevicius	Denmark
>NSP15	hCoV-19/Scotland/QEUH-1F7764C/2021	2021-09-25	EPI_ISL_4767522	Original	hCoV-19^^Scotland	Human	Lighthouse Lab in Glasgow	Wellcome Sanger Institute for the COVID-19 Genomics UK (COG-UK) Consortium	Davies	United Kingdom
>NSP15	hCoV-19/England/LSPA-1F7F76F/2021	2021-09-25	EPI_ISL_4751259	Original	hCoV-19^^England	Human	Rosalind Franklin Laboratory	Wellcome Sanger Institute for the COVID-19 Genomics UK (COG-UK) Consortium	Davies	United Kingdom
>NSP15	hCoV-19/England/ALDP-1F89C54/2021	2021-09-25	EPI_ISL_4751743	Original	hCoV-19^^England	Human	Lighthouse Lab in Alderley Park	Wellcome Sanger Institute for the COVID-19 Genomics UK (COG-UK) Consortium	Davies	United Kingdom
>NSP15	hCoV-19/England/MILK-1F954C6/2021	2021-09-25	EPI_ISL_4872776	Original	hCoV-19^^England	Human	Lighthouse Lab in Milton Keynes	Wellcome Sanger Institute for the COVID-19 Genomics UK (COG-UK) Consortium	Davies	United Kingdom
>NSP15	hCoV-19/England/ALDP-1FDCBBF/2021	2021-09-25	EPI_ISL_4895331	Original	hCoV-19^^England	Human	Lighthouse Lab in Alderley Park	Wellcome Sanger Institute for the COVID-19 Genomics UK (COG-UK) Consortium	Davies	United Kingdom
>NSP15	hCoV-19/USA/MA-CDCBI-CRSP_KLTQOENTKWNKCEEV/2021	2021-09-25	EPI_ISL_4971058	Original	hCoV-19^^Massachusetts	Human	Broad Institute Clinical Research Sequencing Platform	Infectious Disease Program	Park	USA
>NSP15	hCoV-19/USA/CT-JAX-JAX-2140-012/2021	2021-09-25	EPI_ISL_5021754	Original	hCoV-19^^Connecticut	Human	The Jackson Laboratory	The Jackson Laboratory	Long	USA
>NSP15	hCoV-19/USA/CT-JAX-JAX-2140-014/2021	2021-09-25	EPI_ISL_5021756	Original	hCoV-19^^Connecticut	Human	The Jackson Laboratory	The Jackson Laboratory	Long	USA
>NSP15	hCoV-19/USA/CA-CDC-QDX29168302/2021	2021-09-25	EPI_ISL_5093925	Original	hCoV-19^^California	Human	Quest Diagnostics Incorporated	Centers for Disease Control and Prevention Division of Viral Diseases	Howard	USA
>NSP15	hCoV-19/Malaysia/COV0376/2021	2021-09-25	EPI_ISL_5450371	Original	hCoV-19^^Pulau Pinang	Human	Hospital Pulau Pinang	iPROMISE	Salleh	Malaysia
>NSP15	hCoV-19/USA/TN-CDC-ASC210377374/2021	2021-09-25	EPI_ISL_5582470	Original	hCoV-19^^Tennessee	Human	Aegis Sciences Corporation	Centers for Disease Control and Prevention Division of Viral Diseases	Howard	USA
>NSP15	hCoV-19/USA/CA-CDPH-500021134/2021	2021-09-25	EPI_ISL_6664007	Original	hCoV-19^^California	Human	TPMG Regional Laboratory	California Department of Public Health	Smith	USA
>NSP15	hCoV-19/Malaysia/COV0498/2021	2021-09-25	EPI_ISL_6712944	Original	hCoV-19^^Pahang	Human	JKN PAHANG	iPROMISE	Salleh	Malaysia
>NSP15	hCoV-19/England/PLYM-1F817E2/2021	2021-09-26	EPI_ISL_4732048	Original	hCoV-19^^England	Human	Lighthouse Laboratory Plymouth	Wellcome Sanger Institute for the COVID-19 Genomics UK (COG-UK) Consortium	Davies	United Kingdom
>NSP15	hCoV-19/England/PLYM-1F81858/2021	2021-09-26	EPI_ISL_4732162	Original	hCoV-19^^England	Human	Lighthouse Laboratory Plymouth	Wellcome Sanger Institute for the COVID-19 Genomics UK (COG-UK) Consortium	Davies	United Kingdom
>NSP15	hCoV-19/England/PLYM-1F81445/2021	2021-09-26	EPI_ISL_4732550	Original	hCoV-19^^England	Human	Lighthouse Laboratory Plymouth	Wellcome Sanger Institute for the COVID-19 Genomics UK (COG-UK) Consortium	Davies	United Kingdom
>NSP15	hCoV-19/England/PLYM-1F8181C/2021	2021-09-26	EPI_ISL_4732086	Original	hCoV-19^^England	Human	Lighthouse Laboratory Plymouth	Wellcome Sanger Institute for the COVID-19 Genomics UK (COG-UK) Consortium	Davies	United Kingdom
>NSP15	hCoV-19/England/MILK-1F8F869/2021	2021-09-26	EPI_ISL_4754426	Original	hCoV-19^^England	Human	Lighthouse Lab in Milton Keynes	Wellcome Sanger Institute for the COVID-19 Genomics UK (COG-UK) Consortium	Davies	United Kingdom
>NSP15	hCoV-19/England/PLYM-1F88718/2021	2021-09-26	EPI_ISL_4754696	Original	hCoV-19^^England	Human	Lighthouse Laboratory Plymouth	Wellcome Sanger Institute for the COVID-19 Genomics UK (COG-UK) Consortium	Davies	United Kingdom
>NSP15	hCoV-19/England/MILK-1F8F948/2021	2021-09-26	EPI_ISL_4754633	Original	hCoV-19^^England	Human	Lighthouse Lab in Milton Keynes	Wellcome Sanger Institute for the COVID-19 Genomics UK (COG-UK) Consortium	Davies	United Kingdom
>NSP15	hCoV-19/England/PLYM-1F85A03/2021	2021-09-26	EPI_ISL_4751501	Original	hCoV-19^^England	Human	Lighthouse Laboratory Plymouth	Wellcome Sanger Institute for the COVID-19 Genomics UK (COG-UK) Consortium	Davies	United Kingdom
>NSP15	hCoV-19/England/PLYM-1F85CC1/2021	2021-09-26	EPI_ISL_4751645	Original	hCoV-19^^England	Human	Lighthouse Laboratory Plymouth	Wellcome Sanger Institute for the COVID-19 Genomics UK (COG-UK) Consortium	Davies	United Kingdom
>NSP15	hCoV-19/Scotland/QEUH-1F7E19F/2021	2021-09-26	EPI_ISL_4767142	Original	hCoV-19^^Scotland	Human	Lighthouse Lab in Glasgow	Wellcome Sanger Institute for the COVID-19 Genomics UK (COG-UK) Consortium	Davies	United Kingdom
>NSP15	hCoV-19/Denmark/DCGC-177355/2021	2021-09-26	EPI_ISL_4774143	Original	hCoV-19^^Syddanmark	Human	Department of Bacteria	Statens Serum Institut Bioinformatics and Microbial Genomics	Matusevicius	Denmark
>NSP15	hCoV-19/USA/MA-CDCBI-CRSP_E43G4MMVBSRWWWSR/2021	2021-09-26	EPI_ISL_4757419	Original	hCoV-19^^Massachusetts	Human	Broad Institute Clinical Research Sequencing Platform	Infectious Disease Program	Park	USA
>NSP15	hCoV-19/England/PLYM-1F8A242/2021	2021-09-26	EPI_ISL_4754293	Original	hCoV-19^^England	Human	Lighthouse Laboratory Plymouth	Wellcome Sanger Institute for the COVID-19 Genomics UK (COG-UK) Consortium	Davies	United Kingdom
>NSP15	hCoV-19/Denmark/DCGC-178868/2021	2021-09-26	EPI_ISL_4887932	Original	hCoV-19^^Midtjylland	Human	Department of Bacteria	Statens Serum Institut Bioinformatics and Microbial Genomics	Matusevicius	Denmark
>NSP15	hCoV-19/Denmark/DCGC-178045/2021	2021-09-26	EPI_ISL_4886645	Original	hCoV-19^^Midtjylland	Human	Department of Bacteria	Statens Serum Institut Bioinformatics and Microbial Genomics	Matusevicius	Denmark
>NSP15	hCoV-19/USA/TX-CDC-FG-137942/2021	2021-09-26	EPI_ISL_4902006	Original	hCoV-19^^Texas	Human	Fulgent Genetics	Centers for Disease Control and Prevention Division of Viral Diseases	Howard	USA
>NSP15	hCoV-19/Poland/1742WSN2021_wsseol/2021	2021-09-26	EPI_ISL_4943408	Original	hCoV-19^^Pomorskie	Human	WSSE w Gdansku	Wojewodzka Stacja Sanitarno-Epidemiologiczna w Olsztynie	Doli\u0144ska	Poland
>NSP15	hCoV-19/Portugal/PT17761/2021	2021-09-26	EPI_ISL_5033364	Original	hCoV-19^^Portugal	Human	ULS Castelo Branco	Instituto Nacional de Saude (INSA) and Instituto Gulbenkian de Ciencia (IGC)	Borges	Portugal
>NSP15	hCoV-19/Portugal/PT17823/2021	2021-09-26	EPI_ISL_5033426	Original	hCoV-19^^Portugal	Human	ABC Algarve	Instituto Nacional de Saude (INSA) and Instituto Gulbenkian de Ciencia (IGC)	Borges	Portugal
>NSP15	hCoV-19/Malaysia/A95/2021	2021-09-26	EPI_ISL_6131988	Original	hCoV-19^^Perak	Human	HRPB	Department of Medical Microbiology	Chan	Malaysia
>NSP15	hCoV-19/England/MILK-1F8F33B/2021	2021-09-27	EPI_ISL_4754455	Original	hCoV-19^^England	Human	Lighthouse Lab in Milton Keynes	Wellcome Sanger Institute for the COVID-19 Genomics UK (COG-UK) Consortium	Davies	United Kingdom
>NSP15	hCoV-19/England/ALDP-1FB6C4F/2021	2021-09-27	EPI_ISL_4763568	Original	hCoV-19^^England	Human	Lighthouse Lab in Alderley Park	Wellcome Sanger Institute for the COVID-19 Genomics UK (COG-UK) Consortium	Davies	United Kingdom
>NSP15	hCoV-19/England/MILK-1FA2086/2021	2021-09-27	EPI_ISL_4750353	Original	hCoV-19^^England	Human	Lighthouse Lab in Milton Keynes	Wellcome Sanger Institute for the COVID-19 Genomics UK (COG-UK) Consortium	Davies	United Kingdom
>NSP15	hCoV-19/England/MILK-1F9A6E9/2021	2021-09-27	EPI_ISL_4755363	Original	hCoV-19^^England	Human	Lighthouse Lab in Milton Keynes	Wellcome Sanger Institute for the COVID-19 Genomics UK (COG-UK) Consortium	Davies	United Kingdom
>NSP15	hCoV-19/England/MILK-1FA2095/2021	2021-09-27	EPI_ISL_4750499	Original	hCoV-19^^England	Human	Lighthouse Lab in Milton Keynes	Wellcome Sanger Institute for the COVID-19 Genomics UK (COG-UK) Consortium	Davies	United Kingdom
>NSP15	hCoV-19/England/MILK-1FA1AE3/2021	2021-09-27	EPI_ISL_4750887	Original	hCoV-19^^England	Human	Lighthouse Lab in Milton Keynes	Wellcome Sanger Institute for the COVID-19 Genomics UK (COG-UK) Consortium	Davies	United Kingdom
>NSP15	hCoV-19/England/MILK-1F9D5BC/2021	2021-09-27	EPI_ISL_4755101	Original	hCoV-19^^England	Human	Lighthouse Lab in Milton Keynes	Wellcome Sanger Institute for the COVID-19 Genomics UK (COG-UK) Consortium	Davies	United Kingdom
>NSP15	hCoV-19/England/MILK-1F9CD4C/2021	2021-09-27	EPI_ISL_4755003	Original	hCoV-19^^England	Human	Lighthouse Lab in Milton Keynes	Wellcome Sanger Institute for the COVID-19 Genomics UK (COG-UK) Consortium	Davies	United Kingdom
>NSP15	hCoV-19/USA/MA-CDCBI-CRSP_2XOD7OZM2RPTAVCD/2021	2021-09-27	EPI_ISL_4756794	Original	hCoV-19^^Massachusetts	Human	Broad Institute Clinical Research Sequencing Platform	Infectious Disease Program	Park	USA
>NSP15	hCoV-19/England/MILK-1FAD05E/2021	2021-09-27	EPI_ISL_4765964	Original	hCoV-19^^England	Human	Lighthouse Lab in Milton Keynes	Wellcome Sanger Institute for the COVID-19 Genomics UK (COG-UK) Consortium	Davies	United Kingdom
>NSP15	hCoV-19/England/MILK-1FB63C2/2021	2021-09-27	EPI_ISL_4765390	Original	hCoV-19^^England	Human	Lighthouse Lab in Milton Keynes	Wellcome Sanger Institute for the COVID-19 Genomics UK (COG-UK) Consortium	Davies	United Kingdom
>NSP15	hCoV-19/USA/CA-CDC-FG-136835/2021	2021-09-27	EPI_ISL_4827767	Original	hCoV-19^^California	Human	Fulgent Genetics	Centers for Disease Control and Prevention Division of Viral Diseases	Howard	USA
>NSP15	hCoV-19/USA/CA-CDC-FG-136816/2021	2021-09-27	EPI_ISL_4827612	Original	hCoV-19^^California	Human	Fulgent Genetics	Centers for Disease Control and Prevention Division of Viral Diseases	Howard	USA
>NSP15	hCoV-19/England/MILK-1F9064D/2021	2021-09-27	EPI_ISL_4854906	Original	hCoV-19^^England	Human	Lighthouse Lab in Milton Keynes	Wellcome Sanger Institute for the COVID-19 Genomics UK (COG-UK) Consortium	Davies	United Kingdom
>NSP15	hCoV-19/England/MILK-1F9065C/2021	2021-09-27	EPI_ISL_4854899	Original	hCoV-19^^England	Human	Lighthouse Lab in Milton Keynes	Wellcome Sanger Institute for the COVID-19 Genomics UK (COG-UK) Consortium	Davies	United Kingdom
>NSP15	hCoV-19/England/MILK-1FB2618/2021	2021-09-27	EPI_ISL_4868143	Original	hCoV-19^^England	Human	Lighthouse Lab in Milton Keynes	Wellcome Sanger Institute for the COVID-19 Genomics UK (COG-UK) Consortium	Davies	United Kingdom
>NSP15	hCoV-19/England/MILK-1F93A5D/2021	2021-09-27	EPI_ISL_4872941	Original	hCoV-19^^England	Human	Lighthouse Lab in Milton Keynes	Wellcome Sanger Institute for the COVID-19 Genomics UK (COG-UK) Consortium	Davies	United Kingdom
>NSP15	hCoV-19/Denmark/DCGC-177734/2021	2021-09-27	EPI_ISL_4884346	Original	hCoV-19^^Midtjylland	Human	Department of Bacteria	Statens Serum Institut Bioinformatics and Microbial Genomics	Matusevicius	Denmark
>NSP15	hCoV-19/Denmark/DCGC-177566/2021	2021-09-27	EPI_ISL_4884175	Original	hCoV-19^^Midtjylland	Human	Department of Bacteria	Statens Serum Institut Bioinformatics and Microbial Genomics	Matusevicius	Denmark
>NSP15	hCoV-19/England/ALDP-1FD265E/2021	2021-09-27	EPI_ISL_4897368	Original	hCoV-19^^England	Human	Lighthouse Lab in Alderley Park	Wellcome Sanger Institute for the COVID-19 Genomics UK (COG-UK) Consortium	Davies	United Kingdom
>NSP15	hCoV-19/Denmark/DCGC-179588/2021	2021-09-27	EPI_ISL_4977820	Original	hCoV-19^^Midtjylland	Human	Department of Bacteria	Statens Serum Institut Bioinformatics and Microbial Genomics	Matusevicius	Denmark
>NSP15	hCoV-19/Denmark/DCGC-180020/2021	2021-09-27	EPI_ISL_4978268	Original	hCoV-19^^Midtjylland	Human	Department of Bacteria	Statens Serum Institut Bioinformatics and Microbial Genomics	Matusevicius	Denmark
>NSP15	hCoV-19/Denmark/DCGC-179788/2021	2021-09-27	EPI_ISL_4978030	Original	hCoV-19^^Midtjylland	Human	Department of Bacteria	Statens Serum Institut Bioinformatics and Microbial Genomics	Matusevicius	Denmark
>NSP15	hCoV-19/Denmark/DCGC-180044/2021	2021-09-27	EPI_ISL_4978296	Original	hCoV-19^^Midtjylland	Human	Department of Bacteria	Statens Serum Institut Bioinformatics and Microbial Genomics	Matusevicius	Denmark
>NSP15	hCoV-19/USA/MA-CDCBI-CRSP_XLJZLXAO7LJ7ZZYE/2021	2021-09-27	EPI_ISL_5014958	Original	hCoV-19^^Massachusetts	Human	Broad Institute Clinical Research Sequencing Platform	Infectious Disease Program	Park	USA
>NSP15	hCoV-19/USA/MA-CDCBI-CRSP_GMNXHKTWKE5HMZEK/2021	2021-09-27	EPI_ISL_5014681	Original	hCoV-19^^Massachusetts	Human	Broad Institute Clinical Research Sequencing Platform	Infectious Disease Program	Park	USA
>NSP15	hCoV-19/USA/MA-CDCBI-CRSP_OGNLJNWSJXRYDEHX/2021	2021-09-27	EPI_ISL_5014822	Original	hCoV-19^^Massachusetts	Human	Broad Institute Clinical Research Sequencing Platform	Infectious Disease Program	Park	USA
>NSP15	hCoV-19/USA/MA-CDCBI-CRSP_ZSJRATRINSUNFDEA/2021	2021-09-27	EPI_ISL_5014997	Original	hCoV-19^^Massachusetts	Human	Broad Institute Clinical Research Sequencing Platform	Infectious Disease Program	Park	USA
>NSP15	hCoV-19/England/PHEP-043091/2021	2021-09-27	EPI_ISL_5043240	Original	hCoV-19^^England	Human	Respiratory Virus Unit	COVID-19 Genomics UK (COG-UK) Consortium	Lackenby	United Kingdom
>NSP15	hCoV-19/England/PHEP-043095/2021	2021-09-27	EPI_ISL_5043242	Original	hCoV-19^^England	Human	Respiratory Virus Unit	COVID-19 Genomics UK (COG-UK) Consortium	Lackenby	United Kingdom
>NSP15	hCoV-19/USA/MI-UM-10041864198/2021	2021-09-27	EPI_ISL_5096020	Original	hCoV-19^^Michigan	Human	University of Michigan Clinical Microbiology Laboratory	Lauring Lab	Gilbert	USA
>NSP15	hCoV-19/USA/MN-CDC-QDX29260655/2021	2021-09-27	EPI_ISL_5099896	Original	hCoV-19^^Minnesota	Human	Quest Diagnostics Incorporated	Centers for Disease Control and Prevention Division of Viral Diseases	Howard	USA
>NSP15	hCoV-19/Germany/SH-RKI-I-279181/2021	2021-09-27	EPI_ISL_5120886	Original	hCoV-19^^Schleswig-Holstein	Human	LADR Zentrallabor DR. Kramer & Kollegen Geesthacht	Robert Koch Institute	Drechsel	Germany
>NSP15	hCoV-19/Germany/SH-RKI-I-273802/2021	2021-09-27	EPI_ISL_5116474	Original	hCoV-19^^Schleswig-Holstein	Human	LADR Zentrallabor DR. Kramer & Kollegen Geesthacht	Robert Koch Institute	Drechsel	Germany
>NSP15	hCoV-19/USA/CT-SEMA4-81/2021	2021-09-27	EPI_ISL_5145055	Original	hCoV-19^^Connecticut	Human	Sema4	Sema4	Gu	USA
>NSP15	hCoV-19/Germany/SH-RKI-I-273841/2021	2021-09-27	EPI_ISL_5116512	Original	hCoV-19^^Schleswig-Holstein	Human	LADR Zentrallabor DR. Kramer & Kollegen Geesthacht	Robert Koch Institute	Drechsel	Germany
>NSP15	hCoV-19/USA/UT-CDC-ASC210374649/2021	2021-09-27	EPI_ISL_5861029	Original	hCoV-19^^Utah	Human	Aegis Sciences Corporation	Centers for Disease Control and Prevention Division of Viral Diseases	Howard	USA
>NSP15	hCoV-19/Germany/BW-RKI-I-306881/2021	2021-09-27	EPI_ISL_6185686	Original	hCoV-19^^Baden-Wurttemberg	Human	Universit\u00e4tsklinikum Heidelberg	Robert Koch Institute	Drechsel	Germany
>NSP15	hCoV-19/Germany/BW-RKI-I-306856/2021	2021-09-27	EPI_ISL_6185567	Original	hCoV-19^^Baden-Wurttemberg	Human	Universit\u00e4tsklinikum Heidelberg	Robert Koch Institute	Drechsel	Germany
>NSP15	hCoV-19/Germany/BW-RKI-I-306887/2021	2021-09-27	EPI_ISL_6185710	Original	hCoV-19^^Baden-Wurttemberg	Human	Universit\u00e4tsklinikum Heidelberg	Robert Koch Institute	Drechsel	Germany
>NSP15	hCoV-19/Russia/MOW-CRIE-L219A0012u/2021	2021-09-27	EPI_ISL_6641186	Original	hCoV-19^^Moscow	Human	Molecular diagnostic laboratory of Federal Budget Institution of Science \Central Research Institute of Epidemiology\ of The Federal Service on Customers' R
>NSP15	hCoV-19/USA/WY-WYPHL-21109200/2021	2021-09-27	EPI_ISL_6937458	Original	hCoV-19^^Wyoming	Human	Wyoming Public Health Laboratory	Wyoming Public Health Laboratory	Mildenberger	USA
>NSP15	hCoV-19/USA/WY-WYPHL-21109174/2021	2021-09-27	EPI_ISL_7125946	Original	hCoV-19^^Wyoming	Human	Wyoming Public Health Laboratory	Wyoming Public Health Laboratory	Mildenberger	USA
>NSP15	hCoV-19/Brazil/SP-IB_RP125823/2021	2021-09-27	EPI_ISL_7494028	Original	hCoV-19^^Sao Paulo	Human	DEPARTAMENTO DE SAUDE DE BRODOWSKI - BRODOWSKI - 2029510	Instituto Butantan	Ribeiro	Brazil
>NSP15	hCoV-19/Brazil/SP-IB_RP125753/2021	2021-09-27	EPI_ISL_7494022	Original	hCoV-19^^Sao Paulo	Human	VIGILANCIA EPIDEMIOLOGICA JARDINOPOLIS SP - JARDINOPOLIS - 7999216	Instituto Butantan	Ribeiro	Brazil
>NSP15	hCoV-19/USA/WY-WYPHL-21108886/2021	2021-09-27	EPI_ISL_7624383	Original	hCoV-19^^Wyoming	Human	Wyoming Public Health Laboratory	Wyoming Public Health Laboratory	Mildenberger	USA
>NSP15	hCoV-19/USA/MA-UMASSMED-202103844/2021	2021-09-27	EPI_ISL_8150858	Original	hCoV-19^^Massachusetts	Human	UMass Memorial Medical Center	Center for Microbiome Research	Ward	USA
>NSP15	hCoV-19/USA/MA-UMASSMED-202103802/2021	2021-09-27	EPI_ISL_8150853	Original	hCoV-19^^Massachusetts	Human	UMass Memorial Medical Center	Center for Microbiome Research	Ward	USA
>NSP15	hCoV-19/USA/WY-WYPHL-21108875/2021	2021-09-27	EPI_ISL_8182069	Original	hCoV-19^^Wyoming	Human	Wyoming Public Health Laboratory	Wyoming Public Health Laboratory	Mildenberger	USA
>NSP15	hCoV-19/USA/WY-WYPHL-21108883/2021	2021-09-27	EPI_ISL_8182086	Original	hCoV-19^^Wyoming	Human	Wyoming Public Health Laboratory	Wyoming Public Health Laboratory	Mildenberger	USA
>NSP15	hCoV-19/England/MILK-1FA6CBB/2021	2021-09-28	EPI_ISL_4764149	Original	hCoV-19^^England	Human	Lighthouse Lab in Milton Keynes	Wellcome Sanger Institute for the COVID-19 Genomics UK (COG-UK) Consortium	Davies	United Kingdom
>NSP15	hCoV-19/Denmark/DCGC-177278/2021	2021-09-28	EPI_ISL_4773656	Original	hCoV-19^^Hovedstaden	Human	Department of Bacteria	Statens Serum Institut Bioinformatics and Microbial Genomics	Matusevicius	Denmark
>NSP15	hCoV-19/England/MILK-1FA9474/2021	2021-09-28	EPI_ISL_4765485	Original	hCoV-19^^England	Human	Lighthouse Lab in Milton Keynes	Wellcome Sanger Institute for the COVID-19 Genomics UK (COG-UK) Consortium	Davies	United Kingdom
>NSP15	hCoV-19/England/MILK-1FA9650/2021	2021-09-28	EPI_ISL_4765599	Original	hCoV-19^^England	Human	Lighthouse Lab in Milton Keynes	Wellcome Sanger Institute for the COVID-19 Genomics UK (COG-UK) Consortium	Davies	United Kingdom
>NSP15	hCoV-19/England/MILK-1FB31E9/2021	2021-09-28	EPI_ISL_4869572	Original	hCoV-19^^England	Human	Lighthouse Lab in Milton Keynes	Wellcome Sanger Institute for the COVID-19 Genomics UK (COG-UK) Consortium	Davies	United Kingdom
>NSP15	hCoV-19/England/MILK-1FB3529/2021	2021-09-28	EPI_ISL_4867678	Original	hCoV-19^^England	Human	Lighthouse Lab in Milton Keynes	Wellcome Sanger Institute for the COVID-19 Genomics UK (COG-UK) Consortium	Davies	United Kingdom
>NSP15	hCoV-19/Denmark/DCGC-177683/2021	2021-09-28	EPI_ISL_4884291	Original	hCoV-19^^Midtjylland	Human	Department of Bacteria	Statens Serum Institut Bioinformatics and Microbial Genomics	Matusevicius	Denmark
>NSP15	hCoV-19/Denmark/DCGC-177724/2021	2021-09-28	EPI_ISL_4884336	Original	hCoV-19^^Midtjylland	Human	Department of Bacteria	Statens Serum Institut Bioinformatics and Microbial Genomics	Matusevicius	Denmark
>NSP15	hCoV-19/Denmark/DCGC-177813/2021	2021-09-28	EPI_ISL_4884430	Original	hCoV-19^^Midtjylland	Human	Department of Bacteria	Statens Serum Institut Bioinformatics and Microbial Genomics	Matusevicius	Denmark
>NSP15	hCoV-19/Denmark/DCGC-177699/2021	2021-09-28	EPI_ISL_4884311	Original	hCoV-19^^Midtjylland	Human	Department of Bacteria	Statens Serum Institut Bioinformatics and Microbial Genomics	Matusevicius	Denmark
>NSP15	hCoV-19/Denmark/DCGC-177625/2021	2021-09-28	EPI_ISL_4884234	Original	hCoV-19^^Midtjylland	Human	Department of Bacteria	Statens Serum Institut Bioinformatics and Microbial Genomics	Matusevicius	Denmark
>NSP15	hCoV-19/Denmark/DCGC-177698/2021	2021-09-28	EPI_ISL_4884310	Original	hCoV-19^^Midtjylland	Human	Department of Bacteria	Statens Serum Institut Bioinformatics and Microbial Genomics	Matusevicius	Denmark
>NSP15	hCoV-19/Denmark/DCGC-177783/2021	2021-09-28	EPI_ISL_4884400	Original	hCoV-19^^Midtjylland	Human	Department of Bacteria	Statens Serum Institut Bioinformatics and Microbial Genomics	Matusevicius	Denmark
>NSP15	hCoV-19/Denmark/DCGC-177735/2021	2021-09-28	EPI_ISL_4884350	Original	hCoV-19^^Midtjylland	Human	Department of Bacteria	Statens Serum Institut Bioinformatics and Microbial Genomics	Matusevicius	Denmark
>NSP15	hCoV-19/England/ALDP-1FE7D51/2021	2021-09-28	EPI_ISL_4896235	Original	hCoV-19^^England	Human	Lighthouse Lab in Alderley Park	Wellcome Sanger Institute for the COVID-19 Genomics UK (COG-UK) Consortium	Davies	United Kingdom
>NSP15	hCoV-19/USA/CA-CDC-FG-138411/2021	2021-09-28	EPI_ISL_4902803	Original	hCoV-19^^California	Human	Fulgent Genetics	Centers for Disease Control and Prevention Division of Viral Diseases	Howard	USA
>NSP15	hCoV-19/USA/CA-CDC-FG-139369/2021	2021-09-28	EPI_ISL_4902871	Original	hCoV-19^^California	Human	Fulgent Genetics	Centers for Disease Control and Prevention Division of Viral Diseases	Howard	USA
>NSP15	hCoV-19/Germany/RP-RKI-I-269153/2021	2021-09-28	EPI_ISL_4935862	Original	hCoV-19^^Rhineland-Palatinate	Human	SYNLAB MVZ Trier	Robert Koch Institute	Drechsel	Germany
>NSP15	hCoV-19/Germany/SN-RKI-I-271833/2021	2021-09-28	EPI_ISL_4937636	Original	hCoV-19^^Saxony	Human	Medizinisches Labor Ostsachsen MVZ GbR Nebenbetriebsst\u00e4tte Dresden	Robert Koch Institute	Drechsel	Germany
>NSP15	hCoV-19/Germany/RP-RKI-I-268682/2021	2021-09-28	EPI_ISL_4935252	Original	hCoV-19^^Rhineland-Palatinate	Human	SYNLAB MVZ Trier	Robert Koch Institute	Drechsel	Germany
>NSP15	hCoV-19/Italy/LAZ-INMI-2386/2021	2021-09-28	EPI_ISL_4974886	Original	hCoV-19^^Lazio	Human	Osp. F.Spaziani	National Institute for Infectious Diseases (INMI) L. Spallanzani I.R.C.C.S	Gruber	Italy
>NSP15	hCoV-19/Italy/LAZ-INMI-2394/2021	2021-09-28	EPI_ISL_4975293	Original	hCoV-19^^Lazio	Human	Osp. F.Spaziani	National Institute for Infectious Diseases (INMI) L. Spallanzani I.R.C.C.S	Gruber	Italy
>NSP15	hCoV-19/USA/MA-CDCBI-CRSP_ZNQDG2TWFQYMSLEC/2021	2021-09-28	EPI_ISL_5014994	Original	hCoV-19^^Massachusetts	Human	Broad Institute Clinical Research Sequencing Platform	Infectious Disease Program	Park	USA
>NSP15	hCoV-19/USA/MA-CDCBI-CRSP_YTA5B6PKH4K2A44Q/2021	2021-09-28	EPI_ISL_5009448	Original	hCoV-19^^Massachusetts	Human	Broad Institute Clinical Research Sequencing Platform	Infectious Disease Program	Park	USA
>NSP15	hCoV-19/Portugal/PT17936/2021	2021-09-28	EPI_ISL_5033544	Original	hCoV-19^^Portugal	Human	ULSNE - Braganca	Instituto Nacional de Saude (INSA) and Instituto Gulbenkian de Ciencia (IGC)	Borges	Portugal
>NSP15	hCoV-19/England/PHEP-YYBYEH6/2021	2021-09-28	EPI_ISL_5043408	Original	hCoV-19^^England	Human	Respiratory Virus Unit	COVID-19 Genomics UK (COG-UK) Consortium	Lackenby	United Kingdom
>NSP15	hCoV-19/Portugal/PT17769/2021	2021-09-28	EPI_ISL_5033372	Original	hCoV-19^^Portugal	Human	ULS Castelo Branco	Instituto Nacional de Saude (INSA) and Instituto Gulbenkian de Ciencia (IGC)	Borges	Portugal
>NSP15	hCoV-19/USA/TX-CDC-FG-145422/2021	2021-09-28	EPI_ISL_5124456	Original	hCoV-19^^Texas	Human	Fulgent Genetics	Centers for Disease Control and Prevention Division of Viral Diseases	Howard	USA
>NSP15	hCoV-19/USA/TX-CDC-FG-145352/2021	2021-09-28	EPI_ISL_5124434	Original	hCoV-19^^Texas	Human	Fulgent Genetics	Centers for Disease Control and Prevention Division of Viral Diseases	Howard	USA
>NSP15	hCoV-19/USA/FL-CDC-LC0307101/2021	2021-09-28	EPI_ISL_5175047	Original	hCoV-19^^Florida	Human	Laboratory Corporation of America	Centers for Disease Control and Prevention Division of Viral Diseases	Howard	USA
>NSP15	hCoV-19/USA/MN-CDC-IBX195504823534/2021	2021-09-28	EPI_ISL_5205644	Original	hCoV-19^^Minnesota	Human	Infinity Biologix	Centers for Disease Control and Prevention Division of Viral Diseases	Howard	USA
>NSP15	hCoV-19/USA/MT-CDC-LC0316808/2021	2021-09-28	EPI_ISL_5264184	Original	hCoV-19^^Montana	Human	Laboratory Corporation of America	Centers for Disease Control and Prevention Division of Viral Diseases	Howard	USA
>NSP15	hCoV-19/USA/MT-CDC-LC0316809/2021	2021-09-28	EPI_ISL_5264182	Original	hCoV-19^^Montana	Human	Laboratory Corporation of America	Centers for Disease Control and Prevention Division of Viral Diseases	Howard	USA
>NSP15	hCoV-19/Italy/PUG_UNIBA_APU-BA354/2021	2021-09-28	EPI_ISL_5348955	Original	hCoV-19^^Puglia	Human	ASL BARI	University of Bari Biomedical Sciences and Human Oncology	Chironna	Italy
>NSP15	hCoV-19/USA/CO-CDPHE-2101847386/2021	2021-09-28	EPI_ISL_5415514	Original	hCoV-19^^Colorado	Human	Colorado Department of Public Health and Environment	Colorado Department of Public Health and Environment	Martin	USA
>NSP15	hCoV-19/Estonia/17577851/2021	2021-09-28	EPI_ISL_5460649	Original	hCoV-19^^Southern Estonia	Human	Synlab Eesti O\u00dc	1. Laboratory of Communicable Diseases (Estonia); 2. Eurofins Genomics Europe Sequencing GmbH	Dotsenko	Estonia
>NSP15	hCoV-19/Scotland/EDB26747/2021	2021-09-28	EPI_ISL_5465929	Original	hCoV-19^^Scotland	Human	Virology Department	COVID-19 Genomics UK (COG-UK) Consortium	McHugh	United Kingdom
>NSP15	hCoV-19/USA/NC-CDC-ASC210378503/2021	2021-09-28	EPI_ISL_5584549	Original	hCoV-19^^North Carolina	Human	Aegis Sciences Corporation	Centers for Disease Control and Prevention Division of Viral Diseases	Howard	USA
>NSP15	hCoV-19/USA/NC-CDC-ASC210378482/2021	2021-09-28	EPI_ISL_5584478	Original	hCoV-19^^North Carolina	Human	Aegis Sciences Corporation	Centers for Disease Control and Prevention Division of Viral Diseases	Howard	USA
>NSP15	hCoV-19/Slovenia/90-044963-NM/2021	2021-09-28	EPI_ISL_5601548	Original	hCoV-19^^Jugovzhodna	Human	National Laboratory for Health	NLZOH (National Laboratory for Health	Mahnic	Slovenia
>NSP15	hCoV-19/Chile/RM-159584/2021	2021-09-28	EPI_ISL_6054671	Original	hCoV-19^^Region Metropolitana de Santiago	Human	Genetica Molecular and Subdepartamento de Virologia ISP Chile	Instituto de Salud Publica de Chile	Campano	Chile
>NSP15	hCoV-19/USA/WY-WYPHL-21101660/2021	2021-09-28	EPI_ISL_6168156	Original	hCoV-19^^Wyoming	Human	Wyoming Public Health Laboratory	Wyoming Public Health Laboratory	Mildenberger	USA
>NSP15	hCoV-19/England/NEWC-1FCAF12/2021	2021-09-29	EPI_ISL_4859845	Original	hCoV-19^^England	Human	Integrated Covid Hub North East	Wellcome Sanger Institute for the COVID-19 Genomics UK (COG-UK) Consortium	Davies	United Kingdom
>NSP15	hCoV-19/Denmark/DCGC-178481/2021	2021-09-29	EPI_ISL_4887541	Original	hCoV-19^^Hovedstaden	Human	Department of Bacteria	Statens Serum Institut Bioinformatics and Microbial Genomics	Matusevicius	Denmark
>NSP15	hCoV-19/England/MILK-1FD30B9/2021	2021-09-29	EPI_ISL_4898276	Original	hCoV-19^^England	Human	Lighthouse Lab in Milton Keynes	Wellcome Sanger Institute for the COVID-19 Genomics UK (COG-UK) Consortium	Davies	United Kingdom
>NSP15	hCoV-19/England/ALDP-1FEF4EB/2021	2021-09-29	EPI_ISL_4941953	Original	hCoV-19^^England	Human	Lighthouse Lab in Alderley Park	Wellcome Sanger Institute for the COVID-19 Genomics UK (COG-UK) Consortium	Davies	United Kingdom
>NSP15	hCoV-19/Denmark/DCGC-179500/2021	2021-09-29	EPI_ISL_4977734	Original	hCoV-19^^Midtjylland	Human	Department of Bacteria	Statens Serum Institut Bioinformatics and Microbial Genomics	Matusevicius	Denmark
>NSP15	hCoV-19/Denmark/DCGC-179827/2021	2021-09-29	EPI_ISL_4978072	Original	hCoV-19^^Midtjylland	Human	Department of Bacteria	Statens Serum Institut Bioinformatics and Microbial Genomics	Matusevicius	Denmark
>NSP15	hCoV-19/USA/MA-CDCBI-CRSP_6QEHSAKIYH4B55XF/2021	2021-09-29	EPI_ISL_5008669	Original	hCoV-19^^Massachusetts	Human	Broad Institute Clinical Research Sequencing Platform	Infectious Disease Program	Park	USA
>NSP15	hCoV-19/USA/OH-CDC-LC0307298/2021	2021-09-29	EPI_ISL_5179396	Original	hCoV-19^^Ohio	Human	Laboratory Corporation of America	Centers for Disease Control and Prevention Division of Viral Diseases	Howard	USA
>NSP15	hCoV-19/USA/MN-CDC-IBX826406182032/2021	2021-09-29	EPI_ISL_5206281	Original	hCoV-19^^Minnesota	Human	Infinity Biologix	Centers for Disease Control and Prevention Division of Viral Diseases	Howard	USA
>NSP15	hCoV-19/USA/MN-CDC-IBX823086346118/2021	2021-09-29	EPI_ISL_5207394	Original	hCoV-19^^Minnesota	Human	Infinity Biologix	Centers for Disease Control and Prevention Division of Viral Diseases	Howard	USA
>NSP15	hCoV-19/USA/WI-CDC-IBX160837796713/2021	2021-09-29	EPI_ISL_5205944	Original	hCoV-19^^Wisconsin	Human	Infinity Biologix	Centers for Disease Control and Prevention Division of Viral Diseases	Howard	USA
>NSP15	hCoV-19/USA/MN-CDC-IBX362348393458/2021	2021-09-29	EPI_ISL_5206250	Original	hCoV-19^^Minnesota	Human	Infinity Biologix	Centers for Disease Control and Prevention Division of Viral Diseases	Howard	USA
>NSP15	hCoV-19/Spain/CT-HUGTiPM048GT9F11/2021	2021-09-29	EPI_ISL_5347912	Original	hCoV-19^^Catalunya	Human	Microbiology Department	Can Ruti SARS-CoV-2 Sequencing Hub (HUGTiP/IrsiCaixa/IGTP)	Noguera-Julian	Spain
>NSP15	hCoV-19/Estonia/17577815/2021	2021-09-29	EPI_ISL_5460648	Original	hCoV-19^^Southern Estonia	Human	Synlab Eesti O\u00dc	1. Laboratory of Communicable Diseases (Estonia); 2. Eurofins Genomics Europe Sequencing GmbH	Dotsenko	Estonia
>NSP15	hCoV-19/Spain/CT-IDIBGI-Consensus_RB29186.consensus_threshold_0_quality_20/2021	2021-09-29	EPI_ISL_5945373	Original	hCoV-19^^Catalunya	Human	Hospital Universitari Dr. Josep Trueta	Institut d'Investigaci\u00f3 Biom\u00e8dica de Girona	Hospital Universit
>NSP15	hCoV-19/Slovenia/393435/2021	2021-09-29	EPI_ISL_6249602	Original	hCoV-19^^Slovenia	Human	Institute of Microbiology and Immunology	Institute of Microbiology and Immunology	Suljic	Slovenia
>NSP15	hCoV-19/USA/CA-CDPH-500022467/2021	2021-09-29	EPI_ISL_6259951	Original	hCoV-19^^California	Human	CDPH VBL	California Department of Public Health	Smith	USA
>NSP15	hCoV-19/USA/CA-CDPH-500022811/2021	2021-09-29	EPI_ISL_7192286	Original	hCoV-19^^California	Human	TPMG Regional Laboratory	California Department of Public Health	Smith	USA
>NSP15	hCoV-19/USA/WI-MCRI-003413/2021	2021-09-29	EPI_ISL_8027148	Original	hCoV-19^^Wisconsin	Human	Marshfield Clinic Labs	Marshfield Clinic Research Institute - Integrated Research and Development Laboratory	Bissonnette	USA
>NSP15	hCoV-19/Denmark/DCGC-178408/2021	2021-09-30	EPI_ISL_4887448	Original	hCoV-19^^Midtjylland	Human	Department of Bacteria	Statens Serum Institut Bioinformatics and Microbial Genomics	Matusevicius	Denmark
>NSP15	hCoV-19/Denmark/DCGC-178722/2021	2021-09-30	EPI_ISL_4887784	Original	hCoV-19^^Midtjylland	Human	Department of Bacteria	Statens Serum Institut Bioinformatics and Microbial Genomics	Matusevicius	Denmark
>NSP15	hCoV-19/Denmark/DCGC-178679/2021	2021-09-30	EPI_ISL_4887739	Original	hCoV-19^^Midtjylland	Human	Department of Bacteria	Statens Serum Institut Bioinformatics and Microbial Genomics	Matusevicius	Denmark
>NSP15	hCoV-19/Denmark/DCGC-178988/2021	2021-09-30	EPI_ISL_4888143	Original	hCoV-19^^Hovedstaden	Human	Department of Bacteria	Statens Serum Institut Bioinformatics and Microbial Genomics	Matusevicius	Denmark
>NSP15	hCoV-19/England/MILK-1FFA32C/2021	2021-09-30	EPI_ISL_4893416	Original	hCoV-19^^England	Human	Lighthouse Lab in Milton Keynes	Wellcome Sanger Institute for the COVID-19 Genomics UK (COG-UK) Consortium	Davies	United Kingdom
>NSP15	hCoV-19/England/BRBR-1FDFA28/2021	2021-09-30	EPI_ISL_4898717	Original	hCoV-19^^England	Human	Berkshire and Surrey Pathology Services Lighthouse Laboratory	Wellcome Sanger Institute for the COVID-19 Genomics UK (COG-UK) Consortium	Davies	United Kingdom
>NSP15	hCoV-19/England/BRBR-1FDC00B/2021	2021-09-30	EPI_ISL_4900473	Original	hCoV-19^^England	Human	Berkshire and Surrey Pathology Services Lighthouse Laboratory	Wellcome Sanger Institute for the COVID-19 Genomics UK (COG-UK) Consortium	Davies	United Kingdom
>NSP15	hCoV-19/England/ALDP-1FF1C84/2021	2021-09-30	EPI_ISL_4894628	Original	hCoV-19^^England	Human	Lighthouse Lab in Alderley Park	Wellcome Sanger Institute for the COVID-19 Genomics UK (COG-UK) Consortium	Davies	United Kingdom
>NSP15	hCoV-19/England/BRBR-1FDFDC5/2021	2021-09-30	EPI_ISL_4898878	Original	hCoV-19^^England	Human	Berkshire and Surrey Pathology Services Lighthouse Laboratory	Wellcome Sanger Institute for the COVID-19 Genomics UK (COG-UK) Consortium	Davies	United Kingdom
>NSP15	hCoV-19/England/BRBR-1FDBE7B/2021	2021-09-30	EPI_ISL_4900146	Original	hCoV-19^^England	Human	Berkshire and Surrey Pathology Services Lighthouse Laboratory	Wellcome Sanger Institute for the COVID-19 Genomics UK (COG-UK) Consortium	Davies	United Kingdom
>NSP15	hCoV-19/Denmark/DCGC-179236/2021	2021-09-30	EPI_ISL_4942912	Original	hCoV-19^^Midtjylland	Human	Molekyl\u00e6r Medicinsk Afdeling	Statens Serum Institut Bioinformatics and Microbial Genomics	Matusevicius	Denmark
>NSP15	hCoV-19/Scotland/QEUH-1FF4207/2021	2021-09-30	EPI_ISL_4976857	Original	hCoV-19^^Scotland	Human	Lighthouse Lab in Glasgow	Wellcome Sanger Institute for the COVID-19 Genomics UK (COG-UK) Consortium	Davies	United Kingdom
>NSP15	hCoV-19/Scotland/QEUH-1FFACA9/2021	2021-09-30	EPI_ISL_4977383	Original	hCoV-19^^Scotland	Human	Lighthouse Lab in Glasgow	Wellcome Sanger Institute for the COVID-19 Genomics UK (COG-UK) Consortium	Davies	United Kingdom
>NSP15	hCoV-19/Scotland/QEUH-2000EC4/2021	2021-09-30	EPI_ISL_4977068	Original	hCoV-19^^Scotland	Human	Lighthouse Lab in Glasgow	Wellcome Sanger Institute for the COVID-19 Genomics UK (COG-UK) Consortium	Davies	United Kingdom
>NSP15	hCoV-19/USA/MA-CDCBI-CRSP_IUZMVTI5ZK4DXBLA/2021	2021-09-30	EPI_ISL_5008920	Original	hCoV-19^^Massachusetts	Human	Broad Institute Clinical Research Sequencing Platform	Infectious Disease Program	Park	USA
>NSP15	hCoV-19/England/NORW-305D788/2021	2021-09-30	EPI_ISL_5040705	Original	hCoV-19^^England	Human	Quadram Institute Bioscience	COVID-19 Genomics UK (COG-UK) Consortium	Alikhan	United Kingdom
>NSP15	hCoV-19/England/NORW-305BA34/2021	2021-09-30	EPI_ISL_5040504	Original	hCoV-19^^England	Human	Quadram Institute Bioscience	COVID-19 Genomics UK (COG-UK) Consortium	Alikhan	United Kingdom
>NSP15	hCoV-19/Germany/SH-RKI-I-279307/2021	2021-09-30	EPI_ISL_5121002	Original	hCoV-19^^Schleswig-Holstein	Human	LADR Zentrallabor DR. Kramer & Kollegen Geesthacht	Robert Koch Institute	Drechsel	Germany
>NSP15	hCoV-19/Germany/SH-RKI-I-279301/2021	2021-09-30	EPI_ISL_5120996	Original	hCoV-19^^Schleswig-Holstein	Human	LADR Zentrallabor DR. Kramer & Kollegen Geesthacht	Robert Koch Institute	Drechsel	Germany
>NSP15	hCoV-19/USA/MI-CDC-STM-000737230/2021	2021-09-30	EPI_ISL_5240035	Original	hCoV-19^^Michigan	Human	Helix	Centers for Disease Control and Prevention Division of Viral Diseases	Howard	USA
>NSP15	hCoV-19/USA/NY-PRL-2021_1008_01C16/2021	2021-09-30	EPI_ISL_5286893	Original	hCoV-19^^New York	Human	Pandemic Response Lab - NYC	Pandemic Response Lab	Fernandez Escapa	USA
>NSP15	hCoV-19/Romania/DJ-477838/2021	2021-09-30	EPI_ISL_5389341	Original	hCoV-19^^Dolj	Human	Clinical Emergency County Hospital	Cantacuzino National Military-Medical Institute	Lazar	Romania
>NSP15	hCoV-19/Sweden/1921771363/2021	2021-09-30	EPI_ISL_5396182	Original	hCoV-19^^Vastragotaland	Human	Sweden/Vastragotaland/Unilabs	Unilabs/Eskilstuna/Sweden	Arvidsson	Sweden
>NSP15	hCoV-19/USA/ME-CDC-ASC210382176/2021	2021-09-30	EPI_ISL_5774929	Original	hCoV-19^^Maine	Human	Aegis Sciences Corporation	Centers for Disease Control and Prevention Division of Viral Diseases	Howard	USA
>NSP15	hCoV-19/USA/MD-IGS-52127305088A/2021	2021-09-30	EPI_ISL_5843052	Original	hCoV-19^^Maryland	Human	Maryland Genomics	Maryland Genomics	Genomics	USA
>NSP15	hCoV-19/USA/CA-CDPH-3000239323/2021	2021-09-30	EPI_ISL_5870676	Original	hCoV-19^^California	Human	CDPH VBL	California Department of Public Health	Smith	USA
>NSP15	hCoV-19/USA/TN-CDC-ASC210326162/2021	2021-09-30	EPI_ISL_6055090	Original	hCoV-19^^Tennessee	Human	Aegis Sciences Corporation	Centers for Disease Control and Prevention Division of Viral Diseases	Howard	USA
>NSP15	hCoV-19/Spain/NC-CHN-01005167/2021	2021-09-30	EPI_ISL_6184141	Original	hCoV-19^^Navarra	Human	Servicio de Microbiolog\u00eda Cl\u00ednica (Complejo Hospitalario de Navarra	Centro de Secuenciaci\u00f3n NASERTIC	Ord\u00f3\u00f1ez	Spain
>NSP15	hCoV-19/USA/CA-CDPH-500022377/2021	2021-09-30	EPI_ISL_6259972	Original	hCoV-19^^California	Human	CDPH VBL	California Department of Public Health	Smith	USA
>NSP15	hCoV-19/USA/MI-MDHHS-SC35965/2021	2021-09-30	EPI_ISL_6325544	Original	hCoV-19^^Michigan	Human	Michigan Department of Health and Human Services	Michigan Department of Health and Human Services	Mabvakure	USA
>NSP15	hCoV-19/USA/TX-CDC-ASC210200732/2021	2021-09-30	EPI_ISL_6644401	Original	hCoV-19^^Texas	Human	Aegis Sciences Corporation	Centers for Disease Control and Prevention Division of Viral Diseases	Howard	USA
>NSP15	hCoV-19/Canada/AB-ABPHL-37705/2021	2021-09-30	EPI_ISL_6661296	Original	hCoV-19^^Alberta	Human	Edmonton Provincial Lab	Public Health Agency of Canada (PHAC) National Microbiology Laboratory	Tyler	Canada
>NSP15	hCoV-19/Scotland/CVR12269/2021	2021-09-30	EPI_ISL_8190010	Original	hCoV-19^^Scotland	Human	West of Scotland Specialist Virology Centre	COVID-19 Genomics UK (COG-UK) Consortium	Robertson	United Kingdom
>NSP15	hCoV-19/Denmark/DCGC-178687/2021	2021-10-01	EPI_ISL_4887747	Original	hCoV-19^^Hovedstaden	Human	Department of Bacteria	Statens Serum Institut Bioinformatics and Microbial Genomics	Matusevicius	Denmark
>NSP15	hCoV-19/Denmark/DCGC-179095/2021	2021-10-01	EPI_ISL_4942778	Original	hCoV-19^^Midtjylland	Human	Department of Bacteria	Statens Serum Institut Bioinformatics and Microbial Genomics	Matusevicius	Denmark
>NSP15	hCoV-19/Denmark/DCGC-179291/2021	2021-10-01	EPI_ISL_4942968	Original	hCoV-19^^Midtjylland	Human	Department of Bacteria	Statens Serum Institut Bioinformatics and Microbial Genomics	Matusevicius	Denmark
>NSP15	hCoV-19/England/MILK-2005CC5/2021	2021-10-01	EPI_ISL_4975900	Original	hCoV-19^^England	Human	Lighthouse Lab in Milton Keynes	Wellcome Sanger Institute for the COVID-19 Genomics UK (COG-UK) Consortium	Davies	United Kingdom
>NSP15	hCoV-19/USA/MA-CDCBI-CRSP_V7PDGWXAKO2HMPDW/2021	2021-10-01	EPI_ISL_5019843	Original	hCoV-19^^Massachusetts	Human	Broad Institute Clinical Research Sequencing Platform	Infectious Disease Program	Park	USA
>NSP15	hCoV-19/USA/MA-CDCBI-CRSP_W7KZQ2VUNRHDOBX6/2021	2021-10-01	EPI_ISL_5019851	Original	hCoV-19^^Massachusetts	Human	Broad Institute Clinical Research Sequencing Platform	Infectious Disease Program	Park	USA
>NSP15	hCoV-19/USA/MA-CDCBI-CRSP_XDTSNFME24IDOVBY/2021	2021-10-01	EPI_ISL_5019868	Original	hCoV-19^^Massachusetts	Human	Broad Institute Clinical Research Sequencing Platform	Infectious Disease Program	Park	USA
>NSP15	hCoV-19/England/ALDP-2019A79/2021	2021-10-01	EPI_ISL_5011007	Original	hCoV-19^^England	Human	Lighthouse Lab in Alderley Park	Wellcome Sanger Institute for the COVID-19 Genomics UK (COG-UK) Consortium	Davies	United Kingdom
>NSP15	hCoV-19/USA/MA-CDCBI-CRSP_TS6LL4CCB2RIL75P/2021	2021-10-01	EPI_ISL_5019822	Original	hCoV-19^^Massachusetts	Human	Broad Institute Clinical Research Sequencing Platform	Infectious Disease Program	Park	USA
>NSP15	hCoV-19/England/MILK-2027BC0/2021	2021-10-01	EPI_ISL_5025711	Original	hCoV-19^^England	Human	Lighthouse Lab in Milton Keynes	Wellcome Sanger Institute for the COVID-19 Genomics UK (COG-UK) Consortium	Davies	United Kingdom
>NSP15	hCoV-19/USA/UT-UPHL-211009910793/2021	2021-10-01	EPI_ISL_5078574	Original	hCoV-19^^Utah	Human	Utah Public Health Laboratory	Utah Public Health Laboratory	Linares-Perdomo	USA
>NSP15	hCoV-19/Portugal/PT18709/2021	2021-10-01	EPI_ISL_5304537	Original	hCoV-19^^Portugal	Human	UNILABS	Instituto Nacional de Saude (INSA)	Borges	Portugal
>NSP15	hCoV-19/Slovenia/397966/2021	2021-10-01	EPI_ISL_5333293	Original	hCoV-19^^Slovenia	Human	Institute of Microbiology and Immunology	Institute of Microbiology and Immunology	Suljic	Slovenia
>NSP15	hCoV-19/Switzerland/SZ-ETHZ-34305601/2021	2021-10-01	EPI_ISL_5419795	Original	hCoV-19^^Schwyz	Human	Viollier AG	Department of Biosystems Science and Engineering	Aitana	Switzerland
>NSP15	hCoV-19/USA/MD-CDC-ASC210323688/2021	2021-10-01	EPI_ISL_5585399	Original	hCoV-19^^Maryland	Human	Aegis Sciences Corporation	Centers for Disease Control and Prevention Division of Viral Diseases	Howard	USA
>NSP15	hCoV-19/France/IDF-HMN-21102010313/2021	2021-10-01	EPI_ISL_5693381	Original	hCoV-19^^Ile-de-France	Human	LBM ARMAINVILLIERS	Department of Virology	Ndebi	France
>NSP15	hCoV-19/USA/CO-CDPHE-2101883626/2021	2021-10-01	EPI_ISL_5710255	Original	hCoV-19^^Colorado	Human	Colorado Department of Public Health and Environment	Colorado Department of Public Health and Environment	Hetherington-Rauth	USA
>NSP15	hCoV-19/USA/CO-CDPHE-2101888794/2021	2021-10-01	EPI_ISL_5712000	Original	hCoV-19^^Colorado	Human	Colorado Department of Public Health and Environment	Colorado Department of Public Health and Environment	Hetherington-Rauth	USA
>NSP15	hCoV-19/USA/CT-CDC-ASC210322598/2021	2021-10-01	EPI_ISL_5775603	Original	hCoV-19^^Connecticut	Human	Aegis Sciences Corporation	Centers for Disease Control and Prevention Division of Viral Diseases	Howard	USA
>NSP15	hCoV-19/USA/MA-CDC-ASC210322545/2021	2021-10-01	EPI_ISL_5775568	Original	hCoV-19^^Massachusetts	Human	Aegis Sciences Corporation	Centers for Disease Control and Prevention Division of Viral Diseases	Howard	USA
>NSP15	hCoV-19/Estonia/210913804-01/2021	2021-10-01	EPI_ISL_5866853	Original	hCoV-19^^Southern Estonia	Human	Synlab Eesti O\u00dc	1. Laboratory of Communicable Diseases (Estonia); 2. Eurofins Genomics Europe Sequencing GmbH	Dotsenko	Estonia
>NSP15	hCoV-19/USA/NM-CDC-LC0334323/2021	2021-10-01	EPI_ISL_5870191	Original	hCoV-19^^New Mexico	Human	Laboratory Corporation of America	Centers for Disease Control and Prevention Division of Viral Diseases	Howard	USA
>NSP15	hCoV-19/USA/VA-DCLS-10166/2021	2021-10-01	EPI_ISL_5927579	Original	hCoV-19^^Virginia	Human	Virginia Division of Consolidated Laboratory Services	Virginia Division of Consolidated Laboratory Services	St. Jacques	USA
>NSP15	hCoV-19/USA/CA-FS27581622/2021	2021-10-01	EPI_ISL_5977968	Original	hCoV-19^^California	Human	UC Davis Genome Center	UC Davis Genome Center	Keskin	USA
>NSP15	hCoV-19/USA/PA-CDC-ASC210200114/2021	2021-10-01	EPI_ISL_6057191	Original	hCoV-19^^Pennsylvania	Human	Aegis Sciences Corporation	Centers for Disease Control and Prevention Division of Viral Diseases	Howard	USA
>NSP15	hCoV-19/USA/TN-CDC-ASC210383472/2021	2021-10-01	EPI_ISL_6057026	Original	hCoV-19^^Tennessee	Human	Aegis Sciences Corporation	Centers for Disease Control and Prevention Division of Viral Diseases	Howard	USA
>NSP15	hCoV-19/USA/MD-CDC-ASC210322876/2021	2021-10-01	EPI_ISL_6056286	Original	hCoV-19^^Maryland	Human	Aegis Sciences Corporation	Centers for Disease Control and Prevention Division of Viral Diseases	Howard	USA
>NSP15	hCoV-19/USA/PA-CDC-ASC210325313/2021	2021-10-01	EPI_ISL_6057254	Original	hCoV-19^^Pennsylvania	Human	Aegis Sciences Corporation	Centers for Disease Control and Prevention Division of Viral Diseases	Howard	USA
>NSP15	hCoV-19/USA/MD-IGS-52127409765A/2021	2021-10-01	EPI_ISL_6122610	Original	hCoV-19^^Maryland	Human	Maryland Genomics	Maryland Genomics	Genomics	USA
>NSP15	hCoV-19/USA/CA-CDC-ASC210310244/2021	2021-10-01	EPI_ISL_6644929	Original	hCoV-19^^California	Human	Aegis Sciences Corporation	Centers for Disease Control and Prevention Division of Viral Diseases	Howard	USA
>NSP15	hCoV-19/Malaysia/TIDREC-NSC290/2021	2021-10-01	EPI_ISL_8090713	Original	hCoV-19^^Perak	Human	HRPB	Tropical Infectious Diseases Research & Education Centre (TIDREC)	Abu Bakar	Malaysia
>NSP15	hCoV-19/Denmark/DCGC-179387/2021	2021-10-02	EPI_ISL_4943060	Original	hCoV-19^^Midtjylland	Human	Department of Bacteria	Statens Serum Institut Bioinformatics and Microbial Genomics	Matusevicius	Denmark
>NSP15	hCoV-19/Denmark/DCGC-179074/2021	2021-10-02	EPI_ISL_4942756	Original	hCoV-19^^Midtjylland	Human	Department of Bacteria	Statens Serum Institut Bioinformatics and Microbial Genomics	Matusevicius	Denmark
>NSP15	hCoV-19/Scotland/QEUH-2003122/2021	2021-10-02	EPI_ISL_4974582	Original	hCoV-19^^Scotland	Human	Lighthouse Lab in Glasgow	Wellcome Sanger Institute for the COVID-19 Genomics UK (COG-UK) Consortium	Davies	United Kingdom
>NSP15	hCoV-19/USA/MA-CDCBI-CRSP_2JDNIAM5ACN3NNOI/2021	2021-10-02	EPI_ISL_5019440	Original	hCoV-19^^Massachusetts	Human	Broad Institute Clinical Research Sequencing Platform	Infectious Disease Program	Park	USA
>NSP15	hCoV-19/USA/MA-CDCBI-CRSP_S7YJ7F23XKUE435F/2021	2021-10-02	EPI_ISL_5019797	Original	hCoV-19^^Massachusetts	Human	Broad Institute Clinical Research Sequencing Platform	Infectious Disease Program	Park	USA
>NSP15	hCoV-19/England/MILK-2022521/2021	2021-10-02	EPI_ISL_5027725	Original	hCoV-19^^England	Human	Lighthouse Lab in Milton Keynes	Wellcome Sanger Institute for the COVID-19 Genomics UK (COG-UK) Consortium	Davies	United Kingdom
>NSP15	hCoV-19/Germany/SN-RKI-I-278732/2021	2021-10-02	EPI_ISL_5120466	Original	hCoV-19^^Saxony	Human	labopart - Medizinische Laboratorien Dresden	Robert Koch Institute	Drechsel	Germany
>NSP15	hCoV-19/England/MILK-202F31B/2021	2021-10-02	EPI_ISL_5124578	Original	hCoV-19^^England	Human	Lighthouse Lab in Milton Keynes	Wellcome Sanger Institute for the COVID-19 Genomics UK (COG-UK) Consortium	Davies	United Kingdom
>NSP15	hCoV-19/Portugal/PT18206/2021	2021-10-02	EPI_ISL_5304069	Original	hCoV-19^^Portugal	Human	CHLC	Instituto Nacional de Saude (INSA)	Borges	Portugal
>NSP15	hCoV-19/Spain/CT-LabRefCat-6045882/2021	2021-10-02	EPI_ISL_5314183	Original	hCoV-19^^Catalunya	Human	Laboratori de Referencia de Catalunya	Laboratori de Referencia de Catalunya	Vallribera	Spain
>NSP15	hCoV-19/Scotland/EDB25873/2021	2021-10-02	EPI_ISL_5264899	Original	hCoV-19^^Scotland	Human	Virology Department	COVID-19 Genomics UK (COG-UK) Consortium	McHugh	United Kingdom
>NSP15	hCoV-19/England/PHEP-044779/2021	2021-10-02	EPI_ISL_5279142	Original	hCoV-19^^England	Human	Respiratory Virus Unit	COVID-19 Genomics UK (COG-UK) Consortium	Lackenby	United Kingdom
>NSP15	hCoV-19/England/PHEP-044781/2021	2021-10-02	EPI_ISL_5279144	Original	hCoV-19^^England	Human	Respiratory Virus Unit	COVID-19 Genomics UK (COG-UK) Consortium	Lackenby	United Kingdom
>NSP15	hCoV-19/England/PHEP-044773/2021	2021-10-02	EPI_ISL_5279138	Original	hCoV-19^^England	Human	Respiratory Virus Unit	COVID-19 Genomics UK (COG-UK) Consortium	Lackenby	United Kingdom
>NSP15	hCoV-19/USA/ME-CDC-QDX29361304/2021	2021-10-02	EPI_ISL_5336037	Original	hCoV-19^^Maine	Human	Quest Diagnostics Incorporated	Centers for Disease Control and Prevention Division of Viral Diseases	Howard	USA
>NSP15	hCoV-19/USA/CT-SEMA4-107/2021	2021-10-02	EPI_ISL_5394031	Original	hCoV-19^^Connecticut	Human	Sema4	Sema4	Gu	USA
>NSP15	hCoV-19/USA/FL-CDC-QDX29410043/2021	2021-10-02	EPI_ISL_5389296	Original	hCoV-19^^Florida	Human	Quest Diagnostics Incorporated	Centers for Disease Control and Prevention Division of Viral Diseases	Howard	USA
>NSP15	hCoV-19/USA/CO-CDPHE-2101884685/2021	2021-10-02	EPI_ISL_5704655	Original	hCoV-19^^Colorado	Human	Colorado Department of Public Health and Environment	Colorado Department of Public Health and Environment	Hetherington-Rauth	USA
>NSP15	hCoV-19/USA/CA-ALSR-111382/2021	2021-10-02	EPI_ISL_5867571	Original	hCoV-19^^California	Human	Sharp HealthCare Laboratory	Andersen lab at Scripps Research	Zeller	USA
>NSP15	hCoV-19/USA/IL-CDC-ASC210326237/2021	2021-10-02	EPI_ISL_6057629	Original	hCoV-19^^Illinois	Human	Aegis Sciences Corporation	Centers for Disease Control and Prevention Division of Viral Diseases	Howard	USA
>NSP15	hCoV-19/USA/ME-CDC-ASC210310251/2021	2021-10-02	EPI_ISL_6646396	Original	hCoV-19^^Maine	Human	Aegis Sciences Corporation	Centers for Disease Control and Prevention Division of Viral Diseases	Howard	USA
>NSP15	hCoV-19/USA/UT-UPHL-211123780837/2021	2021-10-02	EPI_ISL_7017005	Original	hCoV-19^^Utah	Human	Utah Public Health Laboratory	Utah Public Health Laboratory	Linares-Perdomo	USA
>NSP15	hCoV-19/Denmark/DCGC-179306/2021	2021-10-03	EPI_ISL_4942983	Original	hCoV-19^^Hovedstaden	Human	Department of Bacteria	Statens Serum Institut Bioinformatics and Microbial Genomics	Matusevicius	Denmark
>NSP15	hCoV-19/Denmark/DCGC-179811/2021	2021-10-03	EPI_ISL_4978056	Original	hCoV-19^^Syddanmark	Human	Department of Bacteria	Statens Serum Institut Bioinformatics and Microbial Genomics	Matusevicius	Denmark
>NSP15	hCoV-19/Denmark/DCGC-179834/2021	2021-10-03	EPI_ISL_4978079	Original	hCoV-19^^Midtjylland	Human	Department of Bacteria	Statens Serum Institut Bioinformatics and Microbial Genomics	Matusevicius	Denmark
>NSP15	hCoV-19/England/BRBR-2042AB3/2021	2021-10-03	EPI_ISL_5026053	Original	hCoV-19^^England	Human	Berkshire and Surrey Pathology Services Lighthouse Laboratory	Wellcome Sanger Institute for the COVID-19 Genomics UK (COG-UK) Consortium	Davies	United Kingdom
>NSP15	hCoV-19/England/BRBR-2042673/2021	2021-10-03	EPI_ISL_5025977	Original	hCoV-19^^England	Human	Berkshire and Surrey Pathology Services Lighthouse Laboratory	Wellcome Sanger Institute for the COVID-19 Genomics UK (COG-UK) Consortium	Davies	United Kingdom
>NSP15	hCoV-19/England/BRBR-20460BD/2021	2021-10-03	EPI_ISL_5037182	Original	hCoV-19^^England	Human	Berkshire and Surrey Pathology Services Lighthouse Laboratory	Wellcome Sanger Institute for the COVID-19 Genomics UK (COG-UK) Consortium	Davies	United Kingdom
>NSP15	hCoV-19/Denmark/DCGC-180133/2021	2021-10-03	EPI_ISL_5033893	Original	hCoV-19^^Midtjylland	Human	Molekyl\u00e6r Medicinsk Afdeling	Statens Serum Institut Bioinformatics and Microbial Genomics	Matusevicius	Denmark
>NSP15	hCoV-19/Scotland/QEUH-201E5FB/2021	2021-10-03	EPI_ISL_5038889	Original	hCoV-19^^Scotland	Human	Lighthouse Lab in Glasgow	Wellcome Sanger Institute for the COVID-19 Genomics UK (COG-UK) Consortium	Davies	United Kingdom
>NSP15	hCoV-19/USA/MA-CDCBI-CRSP_VRE4D6R66ACGQHUV/2021	2021-10-03	EPI_ISL_5144186	Original	hCoV-19^^Massachusetts	Human	Broad Institute Clinical Research Sequencing Platform	Infectious Disease Program	Park	USA
>NSP15	hCoV-19/Slovenia/401077/2021	2021-10-03	EPI_ISL_5333499	Original	hCoV-19^^Slovenia	Human	Institute of Microbiology and Immunology	Institute of Microbiology and Immunology	Suljic	Slovenia
>NSP15	hCoV-19/USA/CT-CDC-LC0326470/2021	2021-10-03	EPI_ISL_5572006	Original	hCoV-19^^Connecticut	Human	Laboratory Corporation of America	Centers for Disease Control and Prevention Division of Viral Diseases	Howard	USA
>NSP15	hCoV-19/USA/MA-CDC-LC0321682/2021	2021-10-03	EPI_ISL_5571977	Original	hCoV-19^^Massachusetts	Human	Laboratory Corporation of America	Centers for Disease Control and Prevention Division of Viral Diseases	Howard	USA
>NSP15	hCoV-19/Slovenia/23-018044-MB/2021	2021-10-03	EPI_ISL_5601992	Original	hCoV-19^^Podravska	Human	National Laboratory for Health	NLZOH (National Laboratory for Health	Mahnic	Slovenia
>NSP15	hCoV-19/USA/MN-CDC-ASC210308313/2021	2021-10-03	EPI_ISL_5775994	Original	hCoV-19^^Minnesota	Human	Aegis Sciences Corporation	Centers for Disease Control and Prevention Division of Viral Diseases	Howard	USA
>NSP15	hCoV-19/USA/NM-CDC-LC0335095/2021	2021-10-03	EPI_ISL_5870590	Original	hCoV-19^^New Mexico	Human	Laboratory Corporation of America	Centers for Disease Control and Prevention Division of Viral Diseases	Howard	USA
>NSP15	hCoV-19/USA/MA-CDC-ASC210307829/2021	2021-10-03	EPI_ISL_5986409	Original	hCoV-19^^Massachusetts	Human	Aegis Sciences Corporation	Centers for Disease Control and Prevention Division of Viral Diseases	Howard	USA
>NSP15	hCoV-19/USA/MA-CDC-ASC210307833/2021	2021-10-03	EPI_ISL_5986413	Original	hCoV-19^^Massachusetts	Human	Aegis Sciences Corporation	Centers for Disease Control and Prevention Division of Viral Diseases	Howard	USA
>NSP15	hCoV-19/USA/MN-CDC-ASC210326099/2021	2021-10-03	EPI_ISL_6058116	Original	hCoV-19^^Minnesota	Human	Aegis Sciences Corporation	Centers for Disease Control and Prevention Division of Viral Diseases	Howard	USA
>NSP15	hCoV-19/England/MILK-201D7D8/2021	2021-10-04	EPI_ISL_5010877	Original	hCoV-19^^England	Human	Lighthouse Lab in Milton Keynes	Wellcome Sanger Institute for the COVID-19 Genomics UK (COG-UK) Consortium	Davies	United Kingdom
>NSP15	hCoV-19/England/MILK-20450BE/2021	2021-10-04	EPI_ISL_5024333	Original	hCoV-19^^England	Human	Lighthouse Lab in Milton Keynes	Wellcome Sanger Institute for the COVID-19 Genomics UK (COG-UK) Consortium	Davies	United Kingdom
>NSP15	hCoV-19/England/MILK-203D73C/2021	2021-10-04	EPI_ISL_5023457	Original	hCoV-19^^England	Human	Lighthouse Lab in Milton Keynes	Wellcome Sanger Institute for the COVID-19 Genomics UK (COG-UK) Consortium	Davies	United Kingdom
>NSP15	hCoV-19/England/MILK-203A4FC/2021	2021-10-04	EPI_ISL_5026827	Original	hCoV-19^^England	Human	Lighthouse Lab in Milton Keynes	Wellcome Sanger Institute for the COVID-19 Genomics UK (COG-UK) Consortium	Davies	United Kingdom
>NSP15	hCoV-19/England/MILK-20416A1/2021	2021-10-04	EPI_ISL_5023825	Original	hCoV-19^^England	Human	Lighthouse Lab in Milton Keynes	Wellcome Sanger Institute for the COVID-19 Genomics UK (COG-UK) Consortium	Davies	United Kingdom
>NSP15	hCoV-19/England/MILK-2044FEF/2021	2021-10-04	EPI_ISL_5024290	Original	hCoV-19^^England	Human	Lighthouse Lab in Milton Keynes	Wellcome Sanger Institute for the COVID-19 Genomics UK (COG-UK) Consortium	Davies	United Kingdom
>NSP15	hCoV-19/Denmark/DCGC-180279/2021	2021-10-04	EPI_ISL_5034050	Original	hCoV-19^^Midtjylland	Human	Department of Bacteria	Statens Serum Institut Bioinformatics and Microbial Genomics	Matusevicius	Denmark
>NSP15	hCoV-19/England/MILK-204C415/2021	2021-10-04	EPI_ISL_5036410	Original	hCoV-19^^England	Human	Lighthouse Lab in Milton Keynes	Wellcome Sanger Institute for the COVID-19 Genomics UK (COG-UK) Consortium	Davies	United Kingdom
>NSP15	hCoV-19/Denmark/DCGC-180222/2021	2021-10-04	EPI_ISL_5033990	Original	hCoV-19^^Syddanmark	Human	Department of Bacteria	Statens Serum Institut Bioinformatics and Microbial Genomics	Matusevicius	Denmark
>NSP15	hCoV-19/England/MILK-2059178/2021	2021-10-04	EPI_ISL_5035061	Original	hCoV-19^^England	Human	Lighthouse Lab in Milton Keynes	Wellcome Sanger Institute for the COVID-19 Genomics UK (COG-UK) Consortium	Davies	United Kingdom
>NSP15	hCoV-19/England/PLYM-2046A64/2021	2021-10-04	EPI_ISL_5037298	Original	hCoV-19^^England	Human	Lighthouse Laboratory Plymouth	Wellcome Sanger Institute for the COVID-19 Genomics UK (COG-UK) Consortium	Davies	United Kingdom
>NSP15	hCoV-19/Belgium/MBLGPF52126136/2021	2021-10-04	EPI_ISL_5113817	Original	hCoV-19^^Brussels	Human	Cliniques universitaires Saint-Luc	UCLouvain/IREC/MBLG	Ruelle	Belgium
>NSP15	hCoV-19/Belgium/MBLGPF62212924/2021	2021-10-04	EPI_ISL_5113853	Original	hCoV-19^^Brussels	Human	Cliniques universitaires Saint-Luc	UCLouvain/IREC/MBLG	Ruelle	Belgium
>NSP15	hCoV-19/USA/CA-CDC-FG-144595/2021	2021-10-04	EPI_ISL_5126058	Original	hCoV-19^^California	Human	Fulgent Genetics	Centers for Disease Control and Prevention Division of Viral Diseases	Howard	USA
>NSP15	hCoV-19/USA/MA-CDCBI-CRSP_5C6TAMRWJTKDOYDJ/2021	2021-10-04	EPI_ISL_5143706	Original	hCoV-19^^Massachusetts	Human	Broad Institute Clinical Research Sequencing Platform	Infectious Disease Program	Park	USA
>NSP15	hCoV-19/USA/MA-CDCBI-CRSP_YJTJIGWNTHWRGWCH/2021	2021-10-04	EPI_ISL_5144236	Original	hCoV-19^^Massachusetts	Human	Broad Institute Clinical Research Sequencing Platform	Infectious Disease Program	Park	USA
>NSP15	hCoV-19/USA/MA-CDCBI-CRSP_NRA7335BPS2KYJ34/2021	2021-10-04	EPI_ISL_5144012	Original	hCoV-19^^Massachusetts	Human	Broad Institute Clinical Research Sequencing Platform	Infectious Disease Program	Park	USA
>NSP15	hCoV-19/USA/MA-CDCBI-CRSP_WZPIJIMB24JQWUX2/2021	2021-10-04	EPI_ISL_5144212	Original	hCoV-19^^Massachusetts	Human	Broad Institute Clinical Research Sequencing Platform	Infectious Disease Program	Park	USA
>NSP15	hCoV-19/USA/MA-CDCBI-CRSP_QCZ2O55TTFCHUMQJ/2021	2021-10-04	EPI_ISL_5144061	Original	hCoV-19^^Massachusetts	Human	Broad Institute Clinical Research Sequencing Platform	Infectious Disease Program	Park	USA
>NSP15	hCoV-19/USA/MA-CDCBI-CRSP_DL26FM45KPEEXXMF/2021	2021-10-04	EPI_ISL_5143826	Original	hCoV-19^^Massachusetts	Human	Broad Institute Clinical Research Sequencing Platform	Infectious Disease Program	Park	USA
>NSP15	hCoV-19/USA/MA-CDCBI-CRSP_OAT7BVZ2KD27ER57/2021	2021-10-04	EPI_ISL_5144022	Original	hCoV-19^^Massachusetts	Human	Broad Institute Clinical Research Sequencing Platform	Infectious Disease Program	Park	USA
>NSP15	hCoV-19/Portugal/PT18371/2021	2021-10-04	EPI_ISL_5304165	Original	hCoV-19^^Portugal	Human	ARS Algarve - Laboratorio Laura Ayres	Instituto Nacional de Saude (INSA)	Borges	Portugal
>NSP15	hCoV-19/Scotland/EDB26217/2021	2021-10-04	EPI_ISL_5264992	Original	hCoV-19^^Scotland	Human	Virology Department	COVID-19 Genomics UK (COG-UK) Consortium	McHugh	United Kingdom
>NSP15	hCoV-19/Scotland/EDB26211/2021	2021-10-04	EPI_ISL_5264986	Original	hCoV-19^^Scotland	Human	Virology Department	COVID-19 Genomics UK (COG-UK) Consortium	McHugh	United Kingdom
>NSP15	hCoV-19/England/PHEP-YYBD6FT/2021	2021-10-04	EPI_ISL_5279221	Original	hCoV-19^^England	Human	Respiratory Virus Unit	COVID-19 Genomics UK (COG-UK) Consortium	Lackenby	United Kingdom
>NSP15	hCoV-19/England/PHEP-YYBR89T/2021	2021-10-04	EPI_ISL_5280096	Original	hCoV-19^^England	Human	Respiratory Virus Unit	COVID-19 Genomics UK (COG-UK) Consortium	Lackenby	United Kingdom
>NSP15	hCoV-19/Mexico/MEX-INMEGEN-31-263/2021	2021-10-04	EPI_ISL_5329520	Original	hCoV-19^^State of Mexico	Human	SALUD DIGNA	Instituto Nacional de Medicina Genomica	Cedro-Tanda	Mexico
>NSP15	hCoV-19/USA/WI-UW-6185/2021	2021-10-04	EPI_ISL_5334141	Original	hCoV-19^^Wisconsin	Human	University of Wisconsin-Madison AIDS Vaccine Research Laboratories	University of Wisconsin-Madison AIDS Vaccine Research Laboratories	Lyfoung	USA
>NSP15	hCoV-19/Germany/SH-RKI-I-282773/2021	2021-10-04	EPI_ISL_5396834	Original	hCoV-19^^Schleswig-Holstein	Human	LADR Zentrallabor DR. Kramer & Kollegen Geesthacht	Robert Koch Institute	Drechsel	Germany
>NSP15	hCoV-19/Germany/SH-RKI-I-282733/2021	2021-10-04	EPI_ISL_5396795	Original	hCoV-19^^Schleswig-Holstein	Human	LADR Zentrallabor DR. Kramer & Kollegen Geesthacht	Robert Koch Institute	Drechsel	Germany
>NSP15	hCoV-19/Germany/SH-RKI-I-282775/2021	2021-10-04	EPI_ISL_5396836	Original	hCoV-19^^Schleswig-Holstein	Human	LADR Zentrallabor DR. Kramer & Kollegen Geesthacht	Robert Koch Institute	Drechsel	Germany
>NSP15	hCoV-19/Germany/SH-RKI-I-282764/2021	2021-10-04	EPI_ISL_5396825	Original	hCoV-19^^Schleswig-Holstein	Human	LADR Zentrallabor DR. Kramer & Kollegen Geesthacht	Robert Koch Institute	Drechsel	Germany
>NSP15	hCoV-19/Germany/SH-RKI-I-282750/2021	2021-10-04	EPI_ISL_5396811	Original	hCoV-19^^Schleswig-Holstein	Human	LADR Zentrallabor DR. Kramer & Kollegen Geesthacht	Robert Koch Institute	Drechsel	Germany
>NSP15	hCoV-19/Germany/SH-RKI-I-282892/2021	2021-10-04	EPI_ISL_5396942	Original	hCoV-19^^Schleswig-Holstein	Human	LADR Zentrallabor DR. Kramer & Kollegen Geesthacht	Robert Koch Institute	Drechsel	Germany
>NSP15	hCoV-19/Germany/SH-RKI-I-282796/2021	2021-10-04	EPI_ISL_5396858	Original	hCoV-19^^Schleswig-Holstein	Human	LADR Zentrallabor DR. Kramer & Kollegen Geesthacht	Robert Koch Institute	Drechsel	Germany
>NSP15	hCoV-19/Germany/SH-RKI-I-282812/2021	2021-10-04	EPI_ISL_5396872	Original	hCoV-19^^Schleswig-Holstein	Human	LADR Zentrallabor DR. Kramer & Kollegen Geesthacht	Robert Koch Institute	Drechsel	Germany
>NSP15	hCoV-19/Germany/SH-RKI-I-282821/2021	2021-10-04	EPI_ISL_5396881	Original	hCoV-19^^Schleswig-Holstein	Human	LADR Zentrallabor DR. Kramer & Kollegen Geesthacht	Robert Koch Institute	Drechsel	Germany
>NSP15	hCoV-19/Germany/SH-RKI-I-282741/2021	2021-10-04	EPI_ISL_5396803	Original	hCoV-19^^Schleswig-Holstein	Human	LADR Zentrallabor DR. Kramer & Kollegen Geesthacht	Robert Koch Institute	Drechsel	Germany
>NSP15	hCoV-19/USA/RI-CDCBI-RIDOH_SSAO7SHE4C525BHH/2021	2021-10-04	EPI_ISL_5425043	Original	hCoV-19^^Rhode Island	Human	Rhode Island Department of Health	Infectious Disease Program	Park	USA
>NSP15	hCoV-19/USA/MN-CDC-LC0319563/2021	2021-10-04	EPI_ISL_5572147	Original	hCoV-19^^Minnesota	Human	Laboratory Corporation of America	Centers for Disease Control and Prevention Division of Viral Diseases	Howard	USA
>NSP15	hCoV-19/USA/CO-CDPHE-2101900586/2021	2021-10-04	EPI_ISL_5706858	Original	hCoV-19^^Colorado	Human	Colorado Department of Public Health and Environment	Colorado Department of Public Health and Environment	Hetherington-Rauth	USA
>NSP15	hCoV-19/USA/CO-CDPHE-2101900450/2021	2021-10-04	EPI_ISL_5849229	Original	hCoV-19^^Colorado	Human	Colorado Department of Public Health and Environment	Colorado Department of Public Health and Environment	Hetherington-Rauth	USA
>NSP15	hCoV-19/USA/CO-CDPHE-2101900331/2021	2021-10-04	EPI_ISL_5848386	Original	hCoV-19^^Colorado	Human	Colorado Department of Public Health and Environment	Colorado Department of Public Health and Environment	Hetherington-Rauth	USA
>NSP15	hCoV-19/USA/NY-NYGC-4153-VTM1-ORRQ181/2021	2021-10-04	EPI_ISL_5858136	Original	hCoV-19^^New York	Human	Weill Cornell Medicine	New York Genome Center	Baldwin	USA
>NSP15	hCoV-19/USA/IN-CDC-LC0335683/2021	2021-10-04	EPI_ISL_5871250	Original	hCoV-19^^Indiana	Human	Laboratory Corporation of America	Centers for Disease Control and Prevention Division of Viral Diseases	Howard	USA
>NSP15	hCoV-19/USA/IL-CDC-ASC210310368/2021	2021-10-04	EPI_ISL_6061207	Original	hCoV-19^^Illinois	Human	Aegis Sciences Corporation	Centers for Disease Control and Prevention Division of Viral Diseases	Howard	USA
>NSP15	hCoV-19/USA/MA-CDC-ASC210308816/2021	2021-10-04	EPI_ISL_6060520	Original	hCoV-19^^Massachusetts	Human	Aegis Sciences Corporation	Centers for Disease Control and Prevention Division of Viral Diseases	Howard	USA
>NSP15	hCoV-19/Canada/AB-ABPHL-36869/2021	2021-10-04	EPI_ISL_6660569	Original	hCoV-19^^Alberta	Human	Edmonton Provincial Lab	Public Health Agency of Canada (PHAC) National Microbiology Laboratory	Tyler	Canada
>NSP15	hCoV-19/USA/CA-CDPH-500023436/2021	2021-10-04	EPI_ISL_6946834	Original	hCoV-19^^California	Human	TPMG Regional Laboratory	California Department of Public Health	Smith	USA
>NSP15	hCoV-19/Slovenia/17-085587-CE/2021	2021-10-04	EPI_ISL_6950601	Original	hCoV-19^^Savinjska	Human	National Laboratory for Health	NLZOH (National Laboratory for Health	Mahnic	Slovenia
>NSP15	hCoV-19/USA/CO-CDPHE-2101938608/2021	2021-10-04	EPI_ISL_7331397	Original	hCoV-19^^Colorado	Human	Colorado Department of Public Health and Environment	Colorado Department of Public Health and Environment	Hetherington-Rauth	USA
>NSP15	hCoV-19/USA/CO-CDPHE-2101938188/2021	2021-10-04	EPI_ISL_7332450	Original	hCoV-19^^Colorado	Human	Colorado Department of Public Health and Environment	Colorado Department of Public Health and Environment	Hetherington-Rauth	USA
>NSP15	hCoV-19/USA/CA-CDPH-2000053611/2021	2021-10-04	EPI_ISL_7853870	Original	hCoV-19^^California	Human	CDPH VBL	California Department of Public Health	Smith	USA
>NSP15	hCoV-19/USA/CA-CDPH-2000053603/2021	2021-10-04	EPI_ISL_7853863	Original	hCoV-19^^California	Human	CDPH VBL	California Department of Public Health	Smith	USA
>NSP15	hCoV-19/USA/WY-WYPHL-21127307/2021	2021-10-04	EPI_ISL_8428709	Original	hCoV-19^^Wyoming	Human	Wyoming Public Health Laboratory	Wyoming Public Health Laboratory	Mildenberger	USA
>NSP15	hCoV-19/India/MH-RFIP06085/2021	2021-10-04	EPI_ISL_8197938	Original	hCoV-19^^Maharashtra	Human	BJMC (Ahmednagar)	RF-IISER Pune	Karmodiya	India
>NSP15	hCoV-19/USA/WY-WYPHL-21128345/2021	2021-10-04	EPI_ISL_8480029	Original	hCoV-19^^Wyoming	Human	Wyoming Public Health Laboratory	Wyoming Public Health Laboratory	Mildenberger	USA
>NSP15	hCoV-19/England/MILK-2055D2D/2021	2021-10-05	EPI_ISL_5035680	Original	hCoV-19^^England	Human	Lighthouse Lab in Milton Keynes	Wellcome Sanger Institute for the COVID-19 Genomics UK (COG-UK) Consortium	Davies	United Kingdom
>NSP15	hCoV-19/England/MILK-2055F72/2021	2021-10-05	EPI_ISL_5035817	Original	hCoV-19^^England	Human	Lighthouse Lab in Milton Keynes	Wellcome Sanger Institute for the COVID-19 Genomics UK (COG-UK) Consortium	Davies	United Kingdom
>NSP15	hCoV-19/England/MILK-204AAD9/2021	2021-10-05	EPI_ISL_5056913	Original	hCoV-19^^England	Human	Lighthouse Lab in Milton Keynes	Wellcome Sanger Institute for the COVID-19 Genomics UK (COG-UK) Consortium	Davies	United Kingdom
>NSP15	hCoV-19/England/MILK-2052A92/2021	2021-10-05	EPI_ISL_5139240	Original	hCoV-19^^England	Human	Lighthouse Lab in Milton Keynes	Wellcome Sanger Institute for the COVID-19 Genomics UK (COG-UK) Consortium	Davies	United Kingdom
>NSP15	hCoV-19/England/BRBR-2073B01/2021	2021-10-05	EPI_ISL_5140639	Original	hCoV-19^^England	Human	Berkshire and Surrey Pathology Services Lighthouse Laboratory	Wellcome Sanger Institute for the COVID-19 Genomics UK (COG-UK) Consortium	Davies	United Kingdom
>NSP15	hCoV-19/England/BRBR-2073A9B/2021	2021-10-05	EPI_ISL_5140438	Original	hCoV-19^^England	Human	Berkshire and Surrey Pathology Services Lighthouse Laboratory	Wellcome Sanger Institute for the COVID-19 Genomics UK (COG-UK) Consortium	Davies	United Kingdom
>NSP15	hCoV-19/England/BRBR-2077DDA/2021	2021-10-05	EPI_ISL_5133489	Original	hCoV-19^^England	Human	Berkshire and Surrey Pathology Services Lighthouse Laboratory	Wellcome Sanger Institute for the COVID-19 Genomics UK (COG-UK) Consortium	Davies	United Kingdom
>NSP15	hCoV-19/England/BRBR-206EFEF/2021	2021-10-05	EPI_ISL_5135250	Original	hCoV-19^^England	Human	Berkshire and Surrey Pathology Services Lighthouse Laboratory	Wellcome Sanger Institute for the COVID-19 Genomics UK (COG-UK) Consortium	Davies	United Kingdom
>NSP15	hCoV-19/England/BRBR-2077E22/2021	2021-10-05	EPI_ISL_5133565	Original	hCoV-19^^England	Human	Berkshire and Surrey Pathology Services Lighthouse Laboratory	Wellcome Sanger Institute for the COVID-19 Genomics UK (COG-UK) Consortium	Davies	United Kingdom
>NSP15	hCoV-19/England/BRBR-206ED6D/2021	2021-10-05	EPI_ISL_5135511	Original	hCoV-19^^England	Human	Berkshire and Surrey Pathology Services Lighthouse Laboratory	Wellcome Sanger Institute for the COVID-19 Genomics UK (COG-UK) Consortium	Davies	United Kingdom
>NSP15	hCoV-19/England/BRBR-206D1BD/2021	2021-10-05	EPI_ISL_5135523	Original	hCoV-19^^England	Human	Berkshire and Surrey Pathology Services Lighthouse Laboratory	Wellcome Sanger Institute for the COVID-19 Genomics UK (COG-UK) Consortium	Davies	United Kingdom
>NSP15	hCoV-19/USA/MA-CDCBI-CRSP_LDUUCQFWW64B2N5M/2021	2021-10-05	EPI_ISL_5251787	Original	hCoV-19^^Massachusetts	Human	Broad Institute Clinical Research Sequencing Platform	Infectious Disease Program	Park	USA
>NSP15	hCoV-19/USA/NY-PRL-2021_1008_00D16/2021	2021-10-05	EPI_ISL_5285892	Original	hCoV-19^^New York	Human	Pandemic Response Lab - NYC	Pandemic Response Lab	Fernandez Escapa	USA
>NSP15	hCoV-19/England/PHEP-YYBN1OE/2021	2021-10-05	EPI_ISL_5279498	Original	hCoV-19^^England	Human	Respiratory Virus Unit	COVID-19 Genomics UK (COG-UK) Consortium	Lackenby	United Kingdom
>NSP15	hCoV-19/Denmark/DCGC-183831/2021	2021-10-05	EPI_ISL_5324696	Original	hCoV-19^^Midtjylland	Human	Department of Bacteria	Statens Serum Institut Bioinformatics and Microbial Genomics	Matusevicius	Denmark
>NSP15	hCoV-19/Denmark/DCGC-184002/2021	2021-10-05	EPI_ISL_5325534	Original	hCoV-19^^Midtjylland	Human	Department of Bacteria	Statens Serum Institut Bioinformatics and Microbial Genomics	Matusevicius	Denmark
>NSP15	hCoV-19/Denmark/DCGC-184085/2021	2021-10-05	EPI_ISL_5325987	Original	hCoV-19^^Midtjylland	Human	Department of Bacteria	Statens Serum Institut Bioinformatics and Microbial Genomics	Matusevicius	Denmark
>NSP15	hCoV-19/Denmark/DCGC-183829/2021	2021-10-05	EPI_ISL_5324689	Original	hCoV-19^^Midtjylland	Human	Department of Bacteria	Statens Serum Institut Bioinformatics and Microbial Genomics	Matusevicius	Denmark
>NSP15	hCoV-19/Germany/SH-RKI-I-282760/2021	2021-10-05	EPI_ISL_5396821	Original	hCoV-19^^Schleswig-Holstein	Human	LADR Zentrallabor DR. Kramer & Kollegen Geesthacht	Robert Koch Institute	Drechsel	Germany
>NSP15	hCoV-19/France/NAQ-HCL021182481901/2021	2021-10-05	EPI_ISL_5468932	Original	hCoV-19^^Nouvelle-Aquitaine	Human	LAM BIO 86 SITE DE CHAUMONT	CNR Virus des Infections Respiratoires - France SUD	Bal	France
>NSP15	hCoV-19/USA/MD-CDC-LC0320719/2021	2021-10-05	EPI_ISL_5574451	Original	hCoV-19^^Maryland	Human	Laboratory Corporation of America	Centers for Disease Control and Prevention Division of Viral Diseases	Howard	USA
>NSP15	hCoV-19/USA/CA-CDC-LC0328505/2021	2021-10-05	EPI_ISL_5574430	Original	hCoV-19^^California	Human	Laboratory Corporation of America	Centers for Disease Control and Prevention Division of Viral Diseases	Howard	USA
>NSP15	hCoV-19/France/IDF-HMN-21102070311/2021	2021-10-05	EPI_ISL_5693479	Original	hCoV-19^^Ile-de-France	Human	Biogroup Bio Lam-LCD Saint-Denis	Department of Virology	Ndebi	France
>NSP15	hCoV-19/USA/CO-CDPHE-2101900444/2021	2021-10-05	EPI_ISL_5849232	Original	hCoV-19^^Colorado	Human	Colorado Department of Public Health and Environment	Colorado Department of Public Health and Environment	Hetherington-Rauth	USA
>NSP15	hCoV-19/USA/CO-CDPHE-2101901652/2021	2021-10-05	EPI_ISL_5848883	Original	hCoV-19^^Colorado	Human	Colorado Department of Public Health and Environment	Colorado Department of Public Health and Environment	Hetherington-Rauth	USA
>NSP15	hCoV-19/USA/CA-SEARCH-55538/2021	2021-10-05	EPI_ISL_5902660	Original	hCoV-19^^California	Human	EXCITE Lab	Andersen lab at Scripps Research	Zeller	USA
>NSP15	hCoV-19/USA/CA-SEARCH-55633/2021	2021-10-05	EPI_ISL_5902748	Original	hCoV-19^^California	Human	EXCITE Lab	Andersen lab at Scripps Research	Zeller	USA
>NSP15	hCoV-19/USA/PA-CDC-ASC210310854/2021	2021-10-05	EPI_ISL_6063794	Original	hCoV-19^^Pennsylvania	Human	Aegis Sciences Corporation	Centers for Disease Control and Prevention Division of Viral Diseases	Howard	USA
>NSP15	hCoV-19/USA/IL-CDC-ASC210309049/2021	2021-10-05	EPI_ISL_6061391	Original	hCoV-19^^Illinois	Human	Aegis Sciences Corporation	Centers for Disease Control and Prevention Division of Viral Diseases	Howard	USA
>NSP15	hCoV-19/USA/FL-CDC-ASC210314252/2021	2021-10-05	EPI_ISL_6063848	Original	hCoV-19^^Florida	Human	Aegis Sciences Corporation	Centers for Disease Control and Prevention Division of Viral Diseases	Howard	USA
>NSP15	hCoV-19/USA/KY-CDC-ASC210312073/2021	2021-10-05	EPI_ISL_6061952	Original	hCoV-19^^Kentucky	Human	Aegis Sciences Corporation	Centers for Disease Control and Prevention Division of Viral Diseases	Howard	USA
>NSP15	hCoV-19/USA/ME-CDC-ASC210314782/2021	2021-10-05	EPI_ISL_6067112	Original	hCoV-19^^Maine	Human	Aegis Sciences Corporation	Centers for Disease Control and Prevention Division of Viral Diseases	Howard	USA
>NSP15	hCoV-19/Croatia/13083/2021	2021-10-05	EPI_ISL_6594476	Original	hCoV-19^^Osijek - Baranja County	Human	Zavod za javno zdravstvo Osje\u010dko-Baranjske \u017eupanije	Hrvatski zavod za javno zdravstvo	Juri\u0107	Croatia
>NSP15	hCoV-19/USA/NC-CDC-ASC210309178/2021	2021-10-05	EPI_ISL_6650906	Original	hCoV-19^^North Carolina	Human	Aegis Sciences Corporation	Centers for Disease Control and Prevention Division of Viral Diseases	Howard	USA
>NSP15	hCoV-19/USA/CA-CDC-ASC210310693/2021	2021-10-05	EPI_ISL_6650642	Original	hCoV-19^^California	Human	Aegis Sciences Corporation	Centers for Disease Control and Prevention Division of Viral Diseases	Howard	USA
>NSP15	hCoV-19/Canada/AB-ABPHL-37675/2021	2021-10-05	EPI_ISL_6661264	Original	hCoV-19^^Alberta	Human	Edmonton Provincial Lab	Public Health Agency of Canada (PHAC) National Microbiology Laboratory	Tyler	Canada
>NSP15	hCoV-19/USA/CA-CDPH-500024174/2021	2021-10-05	EPI_ISL_6947226	Original	hCoV-19^^California	Human	TPMG Regional Laboratory	California Department of Public Health	Smith	USA
>NSP15	hCoV-19/USA/CA-CDPH-500024093/2021	2021-10-05	EPI_ISL_6947161	Original	hCoV-19^^California	Human	TPMG Regional Laboratory	California Department of Public Health	Smith	USA
>NSP15	hCoV-19/USA/CA-CDPH-500024172/2021	2021-10-05	EPI_ISL_6947224	Original	hCoV-19^^California	Human	TPMG Regional Laboratory	California Department of Public Health	Smith	USA
>NSP15	hCoV-19/Japan/TKYSN01368/2021	2021-10-05	EPI_ISL_7379685	Original	hCoV-19^^Tokyo	Human	Tokyo Metropolitan Institute of Public Health	Tokyo Metropolitan Institute of Public Health	Miyake	Japan
>NSP15	hCoV-19/Malaysia/A209/2021	2021-10-05	EPI_ISL_8254306	Original	hCoV-19^^Perak	Human	PEJABAT KESIHATAN DAERAH BATANG PADANG	Department of Medical Microbiology	Chan	Malaysia
>NSP15	hCoV-19/Malaysia/A201/2021	2021-10-05	EPI_ISL_8254298	Original	hCoV-19^^Perak	Human	PEJABAT KESIHATAN DAERAH BATANG PADANG	Department of Medical Microbiology	Chan	Malaysia
>NSP15	hCoV-19/India/MH-RFIP05436/2021	2021-10-05	EPI_ISL_8145568	Original	hCoV-19^^Maharashtra	Human	BJMC	RF-IISER Pune	Karmodiya	India
>NSP15	hCoV-19/USA/MA-MASPHL-07924/2021	2021-10-05	EPI_ISL_8408171	Original	hCoV-19^^Massachusetts	Human	Massachusetts State Public Health Laboratory	Massachusetts State Public Health Laboratory	Lang	USA
>NSP15	hCoV-19/England/MILK-2081AE5/2021	2021-10-06	EPI_ISL_5142438	Original	hCoV-19^^England	Human	Lighthouse Lab in Milton Keynes	Wellcome Sanger Institute for the COVID-19 Genomics UK (COG-UK) Consortium	Davies	United Kingdom
>NSP15	hCoV-19/England/MILK-20819AC/2021	2021-10-06	EPI_ISL_5142385	Original	hCoV-19^^England	Human	Lighthouse Lab in Milton Keynes	Wellcome Sanger Institute for the COVID-19 Genomics UK (COG-UK) Consortium	Davies	United Kingdom
>NSP15	hCoV-19/England/MILK-2081A6D/2021	2021-10-06	EPI_ISL_5142287	Original	hCoV-19^^England	Human	Lighthouse Lab in Milton Keynes	Wellcome Sanger Institute for the COVID-19 Genomics UK (COG-UK) Consortium	Davies	United Kingdom
>NSP15	hCoV-19/England/QEUH-20759C9/2021	2021-10-06	EPI_ISL_5140099	Original	hCoV-19^^England	Human	Lighthouse Lab in Glasgow	Wellcome Sanger Institute for the COVID-19 Genomics UK (COG-UK) Consortium	Davies	United Kingdom
>NSP15	hCoV-19/England/MILK-2081B3D/2021	2021-10-06	EPI_ISL_5142363	Original	hCoV-19^^England	Human	Lighthouse Lab in Milton Keynes	Wellcome Sanger Institute for the COVID-19 Genomics UK (COG-UK) Consortium	Davies	United Kingdom
>NSP15	hCoV-19/England/QEUH-20756FF/2021	2021-10-06	EPI_ISL_5139458	Original	hCoV-19^^England	Human	Lighthouse Lab in Glasgow	Wellcome Sanger Institute for the COVID-19 Genomics UK (COG-UK) Consortium	Davies	United Kingdom
>NSP15	hCoV-19/Italy/EMR_AUSLRomagna_C084-21-35/2021	2021-10-06	EPI_ISL_5151307	Original	hCoV-19^^Emilia-Romagna	Human	U.O. Microbiologia Laboratorio Unico Centro Servizi - AUSL della Romagna	U.O. Microbiologia	Dirani	Italy
>NSP15	hCoV-19/England/ALDP-20AF191/2021	2021-10-06	EPI_ISL_5179437	Original	hCoV-19^^England	Human	Lighthouse Lab in Alderley Park	Wellcome Sanger Institute for the COVID-19 Genomics UK (COG-UK) Consortium	Davies	United Kingdom
>NSP15	hCoV-19/USA/CA-CDC-FG-145485/2021	2021-10-06	EPI_ISL_5212050	Original	hCoV-19^^California	Human	Fulgent Genetics	Centers for Disease Control and Prevention Division of Viral Diseases	Howard	USA
>NSP15	hCoV-19/Scotland/QEUH-206854D/2021	2021-10-06	EPI_ISL_5247773	Original	hCoV-19^^Scotland	Human	Lighthouse Lab in Glasgow	Wellcome Sanger Institute for the COVID-19 Genomics UK (COG-UK) Consortium	Davies	United Kingdom
>NSP15	hCoV-19/USA/MA-CDCBI-CRSP_MBBINY5GUDF6GEWA/2021	2021-10-06	EPI_ISL_5251283	Original	hCoV-19^^Massachusetts	Human	Broad Institute Clinical Research Sequencing Platform	Infectious Disease Program	Park	USA
>NSP15	hCoV-19/Sweden/01_SE100_21CS512049/2021	2021-10-06	EPI_ISL_5309734	Original	hCoV-19^^Stockholm	Human	Synlab Medilab	Karolinska University Hospital	Brandi	Sweden
>NSP15	hCoV-19/Denmark/DCGC-184029/2021	2021-10-06	EPI_ISL_5325679	Original	hCoV-19^^Midtjylland	Human	Department of Bacteria	Statens Serum Institut Bioinformatics and Microbial Genomics	Matusevicius	Denmark
>NSP15	hCoV-19/Denmark/DCGC-183727/2021	2021-10-06	EPI_ISL_5324253	Original	hCoV-19^^Midtjylland	Human	Department of Bacteria	Statens Serum Institut Bioinformatics and Microbial Genomics	Matusevicius	Denmark
>NSP15	hCoV-19/Denmark/DCGC-184086/2021	2021-10-06	EPI_ISL_5325990	Original	hCoV-19^^Midtjylland	Human	Department of Bacteria	Statens Serum Institut Bioinformatics and Microbial Genomics	Matusevicius	Denmark
>NSP15	hCoV-19/Denmark/DCGC-184061/2021	2021-10-06	EPI_ISL_5325854	Original	hCoV-19^^Midtjylland	Human	Department of Bacteria	Statens Serum Institut Bioinformatics and Microbial Genomics	Matusevicius	Denmark
>NSP15	hCoV-19/USA/MN-MDH-15401/2021	2021-10-06	EPI_ISL_5334557	Original	hCoV-19^^Minnesota	Human	Minnesota Department of Health	Minnesota Department of Health	Garfin	USA
>NSP15	hCoV-19/Denmark/DCGC-183763/2021	2021-10-06	EPI_ISL_5324310	Original	hCoV-19^^Midtjylland	Human	Department of Bacteria	Statens Serum Institut Bioinformatics and Microbial Genomics	Matusevicius	Denmark
>NSP15	hCoV-19/Denmark/DCGC-183902/2021	2021-10-06	EPI_ISL_5325094	Original	hCoV-19^^Midtjylland	Human	Department of Bacteria	Statens Serum Institut Bioinformatics and Microbial Genomics	Matusevicius	Denmark
>NSP15	hCoV-19/Scotland/EDB26874/2021	2021-10-06	EPI_ISL_5465943	Original	hCoV-19^^Scotland	Human	Virology Department	COVID-19 Genomics UK (COG-UK) Consortium	McHugh	United Kingdom
>NSP15	hCoV-19/Switzerland/SZ-ETHZ-34353104/2021	2021-10-06	EPI_ISL_5531328	Original	hCoV-19^^Schwyz	Human	Viollier AG	Department of Biosystems Science and Engineering	Aitana	Switzerland
>NSP15	hCoV-19/USA/CA-CDC-LC0328362/2021	2021-10-06	EPI_ISL_5575840	Original	hCoV-19^^California	Human	Laboratory Corporation of America	Centers for Disease Control and Prevention Division of Viral Diseases	Howard	USA
>NSP15	hCoV-19/Spain/CT-IDIBGI-Consensus_RB29346.consensus_threshold_0_quality_20/2021	2021-10-06	EPI_ISL_5865284	Original	hCoV-19^^Catalunya	Human	Hospital Universitari Dr. Josep Trueta	Institut d'Investigaci\u00f3 Biom\u00e8dica de Girona	Hospital Universit
>NSP15	hCoV-19/USA/IL-CDC-LC0334788/2021	2021-10-06	EPI_ISL_5873052	Original	hCoV-19^^Illinois	Human	Laboratory Corporation of America	Centers for Disease Control and Prevention Division of Viral Diseases	Howard	USA
>NSP15	hCoV-19/USA/AZ-CDC-LC0336189/2021	2021-10-06	EPI_ISL_5872591	Original	hCoV-19^^Arizona	Human	Laboratory Corporation of America	Centers for Disease Control and Prevention Division of Viral Diseases	Howard	USA
>NSP15	hCoV-19/Thailand/DMSc-03713/2021	2021-10-06	EPI_ISL_5884661	Original	hCoV-19^^Chanthaburi	Human	King Prajadhipok Memorial Hospital	Division of Genomic Medicine and Innovation support,Department of Medical Sciences	Piboonsiri	Thailand
>NSP15	hCoV-19/Thailand/DMSc-03674/2021	2021-10-06	EPI_ISL_5884625	Original	hCoV-19^^Chanthaburi	Human	King Prajadhipok Memorial Hospital	Division of Genomic Medicine and Innovation support,Department of Medical Sciences	Piboonsiri	Thailand
>NSP15	hCoV-19/USA/MD-MDH-5697/2021	2021-10-06	EPI_ISL_5927794	Original	hCoV-19^^Maryland	Human	MD PHL	Maryland Department of Health Laboratories Administration	Keller	USA
>NSP15	hCoV-19/USA/UT-CDC-ASC210314986/2021	2021-10-06	EPI_ISL_6064312	Original	hCoV-19^^Utah	Human	Aegis Sciences Corporation	Centers for Disease Control and Prevention Division of Viral Diseases	Howard	USA
>NSP15	hCoV-19/USA/NM-CDC-ASC210313958/2021	2021-10-06	EPI_ISL_6067679	Original	hCoV-19^^New Mexico	Human	Aegis Sciences Corporation	Centers for Disease Control and Prevention Division of Viral Diseases	Howard	USA
>NSP15	hCoV-19/USA/TX-CDC-ASC210338661/2021	2021-10-06	EPI_ISL_6067970	Original	hCoV-19^^Texas	Human	Aegis Sciences Corporation	Centers for Disease Control and Prevention Division of Viral Diseases	Howard	USA
>NSP15	hCoV-19/USA/FL-CDC-ASC210313200/2021	2021-10-06	EPI_ISL_6062218	Original	hCoV-19^^Florida	Human	Aegis Sciences Corporation	Centers for Disease Control and Prevention Division of Viral Diseases	Howard	USA
>NSP15	hCoV-19/USA/CA-CDC-ASC210337008/2021	2021-10-06	EPI_ISL_6062641	Original	hCoV-19^^California	Human	Aegis Sciences Corporation	Centers for Disease Control and Prevention Division of Viral Diseases	Howard	USA
>NSP15	hCoV-19/USA/LA-CDC-ASC210336272/2021	2021-10-06	EPI_ISL_6059113	Original	hCoV-19^^Louisiana	Human	Aegis Sciences Corporation	Centers for Disease Control and Prevention Division of Viral Diseases	Howard	USA
>NSP15	hCoV-19/USA/LA-CDC-ASC210336273/2021	2021-10-06	EPI_ISL_6059112	Original	hCoV-19^^Louisiana	Human	Aegis Sciences Corporation	Centers for Disease Control and Prevention Division of Viral Diseases	Howard	USA
>NSP15	hCoV-19/USA/MD-IGS-122127801416A/2021	2021-10-06	EPI_ISL_6204783	Original	hCoV-19^^Maryland	Human	Maryland Genomics	Maryland Genomics	Genomics	USA
>NSP15	hCoV-19/Russia/RYA-CRIE-L219D0056u/2021	2021-10-06	EPI_ISL_6641174	Original	hCoV-19^^Ryazan region	Human	Molecular diagnostic laboratory of Federal Budget Institution of Science \Central Research Institute of Epidemiology\ of The Federal Service on Custo
>NSP15	hCoV-19/USA/CO-CDPHE-2101936680/2021	2021-10-06	EPI_ISL_7334398	Original	hCoV-19^^Colorado	Human	Colorado Department of Public Health and Environment	Colorado Department of Public Health and Environment	Hetherington-Rauth	USA
>NSP15	hCoV-19/USA/NY-WMC2021-429/2021	2021-10-06	EPI_ISL_7899785	Original	hCoV-19^^New York	Human	Molecular Biology Laboratory	Genomics Core Laboratory	Mopidevi	USA
>NSP15	hCoV-19/England/ALDP-2082C1B/2021	2021-10-07	EPI_ISL_5137182	Original	hCoV-19^^England	Human	Lighthouse Lab in Alderley Park	Wellcome Sanger Institute for the COVID-19 Genomics UK (COG-UK) Consortium	Davies	United Kingdom
>NSP15	hCoV-19/England/MILK-2086910/2021	2021-10-07	EPI_ISL_5137716	Original	hCoV-19^^England	Human	Lighthouse Lab in Milton Keynes	Wellcome Sanger Institute for the COVID-19 Genomics UK (COG-UK) Consortium	Davies	United Kingdom
>NSP15	hCoV-19/England/ALDP-209CB8A/2021	2021-10-07	EPI_ISL_5134443	Original	hCoV-19^^England	Human	Lighthouse Lab in Alderley Park	Wellcome Sanger Institute for the COVID-19 Genomics UK (COG-UK) Consortium	Davies	United Kingdom
>NSP15	hCoV-19/England/MILK-20992E2/2021	2021-10-07	EPI_ISL_5131353	Original	hCoV-19^^England	Human	Lighthouse Lab in Milton Keynes	Wellcome Sanger Institute for the COVID-19 Genomics UK (COG-UK) Consortium	Davies	United Kingdom
>NSP15	hCoV-19/England/MILK-2096E5A/2021	2021-10-07	EPI_ISL_5131540	Original	hCoV-19^^England	Human	Lighthouse Lab in Milton Keynes	Wellcome Sanger Institute for the COVID-19 Genomics UK (COG-UK) Consortium	Davies	United Kingdom
>NSP15	hCoV-19/England/BRBR-208ACB9/2021	2021-10-07	EPI_ISL_5127076	Original	hCoV-19^^England	Human	Berkshire and Surrey Pathology Services Lighthouse Laboratory	Wellcome Sanger Institute for the COVID-19 Genomics UK (COG-UK) Consortium	Davies	United Kingdom
>NSP15	hCoV-19/England/ALDP-209A9BF/2021	2021-10-07	EPI_ISL_5189974	Original	hCoV-19^^England	Human	Lighthouse Lab in Alderley Park	Wellcome Sanger Institute for the COVID-19 Genomics UK (COG-UK) Consortium	Davies	United Kingdom
>NSP15	hCoV-19/Scotland/QEUH-2078FF1/2021	2021-10-07	EPI_ISL_5247740	Original	hCoV-19^^Scotland	Human	Lighthouse Lab in Glasgow	Wellcome Sanger Institute for the COVID-19 Genomics UK (COG-UK) Consortium	Davies	United Kingdom
>NSP15	hCoV-19/Scotland/QEUH-20946AF/2021	2021-10-07	EPI_ISL_5247237	Original	hCoV-19^^Scotland	Human	Lighthouse Lab in Glasgow	Wellcome Sanger Institute for the COVID-19 Genomics UK (COG-UK) Consortium	Davies	United Kingdom
>NSP15	hCoV-19/USA/MA-CDCBI-CRSP_AASEOCUMW5JIRQGT/2021	2021-10-07	EPI_ISL_5250964	Original	hCoV-19^^Massachusetts	Human	Broad Institute Clinical Research Sequencing Platform	Infectious Disease Program	Park	USA
>NSP15	hCoV-19/USA/MA-CDCBI-CRSP_UXNNUHQSHVMNAPFP/2021	2021-10-07	EPI_ISL_5252508	Original	hCoV-19^^Massachusetts	Human	Broad Institute Clinical Research Sequencing Platform	Infectious Disease Program	Park	USA
>NSP15	hCoV-19/England/NORW-3069657/2021	2021-10-07	EPI_ISL_5273034	Original	hCoV-19^^England	Human	Quadram Institute Bioscience	COVID-19 Genomics UK (COG-UK) Consortium	Alikhan	United Kingdom
>NSP15	hCoV-19/England/PHEC-3L03ELA6/2021	2021-10-07	EPI_ISL_5278521	Original	hCoV-19^^England	Human	Respiratory Virus Unit	COVID-19 Genomics UK (COG-UK) Consortium	Lackenby	United Kingdom
>NSP15	hCoV-19/Germany/SH-RKI-I-289920/2021	2021-10-07	EPI_ISL_5402618	Original	hCoV-19^^Schleswig-Holstein	Human	LADR Zentrallabor DR. Kramer & Kollegen Geesthacht	Robert Koch Institute	Drechsel	Germany
>NSP15	hCoV-19/USA/NM-NMDOH-2021191112/2021	2021-10-07	EPI_ISL_5654636	Original	hCoV-19^^New Mexico	Human	New Mexico Department of Health Scientific Laboratory	New Mexico Department of Health Scientific Laboratory	Johnson	USA
>NSP15	hCoV-19/USA/CO-CDPHE-2101945469/2021	2021-10-07	EPI_ISL_5849128	Original	hCoV-19^^Colorado	Human	Colorado Department of Public Health and Environment	Colorado Department of Public Health and Environment	Hetherington-Rauth	USA
>NSP15	hCoV-19/Brazil/SP-IB_137272/2021	2021-10-07	EPI_ISL_5899031	Original	hCoV-19^^Sao Paulo	Human	UNIDADE MISTA DE SAUDE CAPELA DO ALTO	Instituto Butantan	Ribeiro	Brazil
>NSP15	hCoV-19/USA/MA-CDC-ASC210315164/2021	2021-10-07	EPI_ISL_6068960	Original	hCoV-19^^Massachusetts	Human	Aegis Sciences Corporation	Centers for Disease Control and Prevention Division of Viral Diseases	Howard	USA
>NSP15	hCoV-19/USA/MN-CDC-ASC210337305/2021	2021-10-07	EPI_ISL_6068694	Original	hCoV-19^^Minnesota	Human	Aegis Sciences Corporation	Centers for Disease Control and Prevention Division of Viral Diseases	Howard	USA
>NSP15	hCoV-19/USA/CA-CDC-ASC210342153/2021	2021-10-07	EPI_ISL_6069068	Original	hCoV-19^^California	Human	Aegis Sciences Corporation	Centers for Disease Control and Prevention Division of Viral Diseases	Howard	USA
>NSP15	hCoV-19/USA/MA-CDC-ASC210338116/2021	2021-10-07	EPI_ISL_6164008	Original	hCoV-19^^Massachusetts	Human	Aegis Sciences Corporation	Centers for Disease Control and Prevention Division of Viral Diseases	Howard	USA
>NSP15	hCoV-19/Slovenia/408699/2021	2021-10-07	EPI_ISL_6248576	Original	hCoV-19^^Slovenia	Human	Institute of Microbiology and Immunology	Institute of Microbiology and Immunology	Suljic	Slovenia
>NSP15	hCoV-19/USA/MA-UMASSMED-205579575/2021	2021-10-07	EPI_ISL_7170491	Original	hCoV-19^^Massachusetts	Human	UMass Memorial Medical Center	Center for Microbiome Research	Ward	USA
>NSP15	hCoV-19/USA/CO-CDPHE-2101952741/2021	2021-10-07	EPI_ISL_7332113	Original	hCoV-19^^Colorado	Human	Colorado Department of Public Health and Environment	Colorado Department of Public Health and Environment	Hetherington-Rauth	USA
>NSP15	hCoV-19/Japan/TKYSN01375/2021	2021-10-07	EPI_ISL_7379641	Original	hCoV-19^^Tokyo	Human	Tokyo Metropolitan Institute of Public Health	Tokyo Metropolitan Institute of Public Health	Miyake	Japan
>NSP15	hCoV-19/USA/WY-WYPHL-21095398/2021	2021-10-07	EPI_ISL_7502198	Original	hCoV-19^^Wyoming	Human	Wyoming Public Health Laboratory	Wyoming Public Health Laboratory	Mildenberger	USA
>NSP15	hCoV-19/USA/OR-OHSU-14197/2021	2021-10-07	EPI_ISL_7623868	Original	hCoV-19^^Oregon	Human	OHSU Lab Services Molecular Microbiology Lab	Oregon SARS-CoV-2 Genome Sequencing Center	O'Roak	USA
>NSP15	hCoV-19/Malaysia/TIDREC-NSC305/2021	2021-10-07	EPI_ISL_8090727	Original	hCoV-19^^Perak	Human	HRPB	Tropical Infectious Diseases Research & Education Centre (TIDREC)	Abu Bakar	Malaysia
>NSP15	hCoV-19/USA/WY-WYPHL-21127021/2021	2021-10-07	EPI_ISL_8207119	Original	hCoV-19^^Wyoming	Human	Wyoming Public Health Laboratory	Wyoming Public Health Laboratory	Mildenberger	USA
>NSP15	hCoV-19/USA/NY-WMC2021-438/2021	2021-10-07	EPI_ISL_7899794	Original	hCoV-19^^New York	Human	Molecular Biology Laboratory	Genomics Core Laboratory	Mopidevi	USA
>NSP15	hCoV-19/England/PHEC-3M0A2M85/2021	2021-10-07	EPI_ISL_5484066	Original	hCoV-19^^England	Human	Respiratory Virus Unit	COVID-19 Genomics UK (COG-UK) Consortium	Lackenby	United Kingdom
>NSP15	hCoV-19/England/PHEP-YYBGUD4/2021	2021-10-07	EPI_ISL_5487564	Original	hCoV-19^^England	Human	Respiratory Virus Unit	COVID-19 Genomics UK (COG-UK) Consortium	Lackenby	United Kingdom
>NSP15	hCoV-19/England/PHEP-YYBGUNH/2021	2021-10-07	EPI_ISL_5487571	Original	hCoV-19^^England	Human	Respiratory Virus Unit	COVID-19 Genomics UK (COG-UK) Consortium	Lackenby	United Kingdom
>NSP15	hCoV-19/India/WB-INSACOG-1970200067340/2021	2021-10-07	EPI_ISL_9120779	Original	hCoV-19^^West Bengal	Human	INSACOG-WB	National Institute of Biomedical Genomics \u2013 INSACOG	Maitra	India
>NSP15	hCoV-19/Germany/NW-RKI-I-280797/2021	2021-10-08	EPI_ISL_5122439	Original	hCoV-19^^North Rhine-Westphalia	Human	SYNLAB MVZ Leverkusen	Robert Koch Institute	Drechsel	Germany
>NSP15	hCoV-19/Germany/BW-RKI-I-281065/2021	2021-10-08	EPI_ISL_5122707	Original	hCoV-19^^Baden-Wurttemberg	Human	SYNLAB MVZ Leinfelden-Echterdingen	Robert Koch Institute	Drechsel	Germany
>NSP15	hCoV-19/Denmark/DCGC-181499/2021	2021-10-08	EPI_ISL_5138630	Original	hCoV-19^^Midtjylland	Human	Department of Bacteria	Statens Serum Institut Bioinformatics and Microbial Genomics	Matusevicius	Denmark
>NSP15	hCoV-19/England/ALDP-209B013/2021	2021-10-08	EPI_ISL_5134594	Original	hCoV-19^^England	Human	Lighthouse Lab in Alderley Park	Wellcome Sanger Institute for the COVID-19 Genomics UK (COG-UK) Consortium	Davies	United Kingdom
>NSP15	hCoV-19/Denmark/DCGC-181399/2021	2021-10-08	EPI_ISL_5137914	Original	hCoV-19^^Midtjylland	Human	Department of Bacteria	Statens Serum Institut Bioinformatics and Microbial Genomics	Matusevicius	Denmark
>NSP15	hCoV-19/England/MILK-20A2E3D/2021	2021-10-08	EPI_ISL_5187890	Original	hCoV-19^^England	Human	Lighthouse Lab in Milton Keynes	Wellcome Sanger Institute for the COVID-19 Genomics UK (COG-UK) Consortium	Davies	United Kingdom
>NSP15	hCoV-19/England/MILK-20A32E5/2021	2021-10-08	EPI_ISL_5187894	Original	hCoV-19^^England	Human	Lighthouse Lab in Milton Keynes	Wellcome Sanger Institute for the COVID-19 Genomics UK (COG-UK) Consortium	Davies	United Kingdom
>NSP15	hCoV-19/England/ALDP-20C65E3/2021	2021-10-08	EPI_ISL_5242421	Original	hCoV-19^^England	Human	Lighthouse Lab in Alderley Park	Wellcome Sanger Institute for the COVID-19 Genomics UK (COG-UK) Consortium	Davies	United Kingdom
>NSP15	hCoV-19/England/BRBR-2095969/2021	2021-10-08	EPI_ISL_5241627	Original	hCoV-19^^England	Human	Berkshire and Surrey Pathology Services Lighthouse Laboratory	Wellcome Sanger Institute for the COVID-19 Genomics UK (COG-UK) Consortium	Davies	United Kingdom
>NSP15	hCoV-19/England/MILK-20BD6CE/2021	2021-10-08	EPI_ISL_5244716	Original	hCoV-19^^England	Human	Lighthouse Lab in Milton Keynes	Wellcome Sanger Institute for the COVID-19 Genomics UK (COG-UK) Consortium	Davies	United Kingdom
>NSP15	hCoV-19/England/BRBR-20959D2/2021	2021-10-08	EPI_ISL_5241640	Original	hCoV-19^^England	Human	Berkshire and Surrey Pathology Services Lighthouse Laboratory	Wellcome Sanger Institute for the COVID-19 Genomics UK (COG-UK) Consortium	Davies	United Kingdom
>NSP15	hCoV-19/England/MILK-2093B38/2021	2021-10-08	EPI_ISL_5241609	Original	hCoV-19^^England	Human	Lighthouse Lab in Milton Keynes	Wellcome Sanger Institute for the COVID-19 Genomics UK (COG-UK) Consortium	Davies	United Kingdom
>NSP15	hCoV-19/England/MILK-2095C60/2021	2021-10-08	EPI_ISL_5241686	Original	hCoV-19^^England	Human	Lighthouse Lab in Milton Keynes	Wellcome Sanger Institute for the COVID-19 Genomics UK (COG-UK) Consortium	Davies	United Kingdom
>NSP15	hCoV-19/England/BRBR-20955ED/2021	2021-10-08	EPI_ISL_5241605	Original	hCoV-19^^England	Human	Berkshire and Surrey Pathology Services Lighthouse Laboratory	Wellcome Sanger Institute for the COVID-19 Genomics UK (COG-UK) Consortium	Davies	United Kingdom
>NSP15	hCoV-19/Scotland/QEUH-20CA93E/2021	2021-10-08	EPI_ISL_5243171	Original	hCoV-19^^Scotland	Human	Lighthouse Lab in Glasgow	Wellcome Sanger Institute for the COVID-19 Genomics UK (COG-UK) Consortium	Davies	United Kingdom
>NSP15	hCoV-19/England/BRBR-2095A75/2021	2021-10-08	EPI_ISL_5241598	Original	hCoV-19^^England	Human	Berkshire and Surrey Pathology Services Lighthouse Laboratory	Wellcome Sanger Institute for the COVID-19 Genomics UK (COG-UK) Consortium	Davies	United Kingdom
>NSP15	hCoV-19/England/BRBR-2095538/2021	2021-10-08	EPI_ISL_5241647	Original	hCoV-19^^England	Human	Berkshire and Surrey Pathology Services Lighthouse Laboratory	Wellcome Sanger Institute for the COVID-19 Genomics UK (COG-UK) Consortium	Davies	United Kingdom
>NSP15	hCoV-19/Scotland/QEUH-20A592A/2021	2021-10-08	EPI_ISL_5246551	Original	hCoV-19^^Scotland	Human	Lighthouse Lab in Glasgow	Wellcome Sanger Institute for the COVID-19 Genomics UK (COG-UK) Consortium	Davies	United Kingdom
>NSP15	hCoV-19/Scotland/QEUH-20A5A81/2021	2021-10-08	EPI_ISL_5246476	Original	hCoV-19^^Scotland	Human	Lighthouse Lab in Glasgow	Wellcome Sanger Institute for the COVID-19 Genomics UK (COG-UK) Consortium	Davies	United Kingdom
>NSP15	hCoV-19/USA/MA-CDCBI-CRSP_6Y5XVJWDIV6GSH3Z/2021	2021-10-08	EPI_ISL_5250897	Original	hCoV-19^^Massachusetts	Human	Broad Institute Clinical Research Sequencing Platform	Infectious Disease Program	Park	USA
>NSP15	hCoV-19/USA/CO-CDC-FG-147658/2021	2021-10-08	EPI_ISL_5308145	Original	hCoV-19^^Colorado	Human	Fulgent Genetics	Centers for Disease Control and Prevention Division of Viral Diseases	Howard	USA
>NSP15	hCoV-19/USA/CA-CDC-FG-146977/2021	2021-10-08	EPI_ISL_5319946	Original	hCoV-19^^California	Human	Fulgent Genetics	Centers for Disease Control and Prevention Division of Viral Diseases	Howard	USA
>NSP15	hCoV-19/USA/CA-CDC-FG-146996/2021	2021-10-08	EPI_ISL_5319935	Original	hCoV-19^^California	Human	Fulgent Genetics	Centers for Disease Control and Prevention Division of Viral Diseases	Howard	USA
>NSP15	hCoV-19/USA/CA-CDC-FG-146938/2021	2021-10-08	EPI_ISL_5319933	Original	hCoV-19^^California	Human	Fulgent Genetics	Centers for Disease Control and Prevention Division of Viral Diseases	Howard	USA
>NSP15	hCoV-19/Switzerland/ZG-ETHZ-671856/2021	2021-10-08	EPI_ISL_5378044	Original	hCoV-19^^Zug	Human	labor team w AG	Department of Biosystems Science and Engineering	Aitana	Switzerland
>NSP15	hCoV-19/USA/FL-CDC-LC0320774/2021	2021-10-08	EPI_ISL_5576859	Original	hCoV-19^^Florida	Human	Laboratory Corporation of America	Centers for Disease Control and Prevention Division of Viral Diseases	Howard	USA
>NSP15	hCoV-19/USA/IN-GD-102621-155/2021	2021-10-08	EPI_ISL_5952955	Original	hCoV-19^^Indiana	Human	Gravity Diagnostics	Gravity Diagnostics	Moonschi	USA
>NSP15	hCoV-19/England/PHEC-3L074L0A/2021	2021-10-08	EPI_ISL_6021106	Original	hCoV-19^^England	Human	Respiratory Virus Unit	COVID-19 Genomics UK (COG-UK) Consortium	Lackenby	United Kingdom
>NSP15	hCoV-19/England/LOND-1290F7C/2021	2021-10-08	EPI_ISL_6017718	Original	hCoV-19^^England	Human	Barts Health NHS Trust	COVID-19 Genomics UK (COG-UK) Consortium	Kele	United Kingdom
>NSP15	hCoV-19/USA/CA-CDC-ASC210340167/2021	2021-10-08	EPI_ISL_6070038	Original	hCoV-19^^California	Human	Aegis Sciences Corporation	Centers for Disease Control and Prevention Division of Viral Diseases	Howard	USA
>NSP15	hCoV-19/USA/MA-CDC-ASC210358374/2021	2021-10-08	EPI_ISL_6069691	Original	hCoV-19^^Massachusetts	Human	Aegis Sciences Corporation	Centers for Disease Control and Prevention Division of Viral Diseases	Howard	USA
>NSP15	hCoV-19/USA/MA-CDC-ASC210343176/2021	2021-10-08	EPI_ISL_6069936	Original	hCoV-19^^Massachusetts	Human	Aegis Sciences Corporation	Centers for Disease Control and Prevention Division of Viral Diseases	Howard	USA
>NSP15	hCoV-19/USA/MA-CDC-ASC210343178/2021	2021-10-08	EPI_ISL_6069938	Original	hCoV-19^^Massachusetts	Human	Aegis Sciences Corporation	Centers for Disease Control and Prevention Division of Viral Diseases	Howard	USA
>NSP15	hCoV-19/USA/MA-CDC-ASC210358375/2021	2021-10-08	EPI_ISL_6069692	Original	hCoV-19^^Massachusetts	Human	Aegis Sciences Corporation	Centers for Disease Control and Prevention Division of Viral Diseases	Howard	USA
>NSP15	hCoV-19/USA/MA-CDC-ASC210358383/2021	2021-10-08	EPI_ISL_6069693	Original	hCoV-19^^Massachusetts	Human	Aegis Sciences Corporation	Centers for Disease Control and Prevention Division of Viral Diseases	Howard	USA
>NSP15	hCoV-19/USA/MD-IGS-142128100770A/2021	2021-10-08	EPI_ISL_6204797	Original	hCoV-19^^Maryland	Human	Maryland Genomics	Maryland Genomics	Genomics	USA
>NSP15	hCoV-19/USA/CO-CDC-MMB10969337/2021	2021-10-08	EPI_ISL_6255921	Original	hCoV-19^^Colorado	Human	Mako Medical	Centers for Disease Control and Prevention Division of Viral Diseases	Howard	USA
>NSP15	hCoV-19/USA/CO-CDC-MMB10963263/2021	2021-10-08	EPI_ISL_6256036	Original	hCoV-19^^Colorado	Human	Mako Medical	Centers for Disease Control and Prevention Division of Viral Diseases	Howard	USA
>NSP15	hCoV-19/USA/CO-CDC-MMB10969340/2021	2021-10-08	EPI_ISL_6255961	Original	hCoV-19^^Colorado	Human	Mako Medical	Centers for Disease Control and Prevention Division of Viral Diseases	Howard	USA
>NSP15	hCoV-19/Malaysia/UNIMAS-GHML597/2021	2021-10-08	EPI_ISL_6586513	Original	hCoV-19^^Sarawak	Human	Sarawak General Hospital (Kuching)	Institute of Health and Community Medicine	Jonathan	Malaysia
>NSP15	hCoV-19/Malaysia/COV0469/2021	2021-10-08	EPI_ISL_6712864	Original	hCoV-19^^Pulau Pinang	Human	Medical Hospital Pulau Pinang	iPROMISE	Salleh	Malaysia
>NSP15	hCoV-19/Indonesia/JK-NIHRD-WGS12431/2021	2021-10-08	EPI_ISL_6826742	Original	hCoV-19^^DKI Jakarta	Human	PRVKP FKUI	National Institute of Health Research and Development	Setiawati	Indonesia
>NSP15	hCoV-19/Indonesia/JK-NIHRD-WGS12433/2021	2021-10-08	EPI_ISL_6826744	Original	hCoV-19^^DKI Jakarta	Human	PRVKP FKUI	National Institute of Health Research and Development	Setiawati	Indonesia
>NSP15	hCoV-19/Indonesia/JK-NIHRD-WGS12432/2021	2021-10-08	EPI_ISL_6826743	Original	hCoV-19^^DKI Jakarta	Human	PRVKP FKUI	National Institute of Health Research and Development	Setiawati	Indonesia
>NSP15	hCoV-19/Indonesia/JK-NIHRD-WGS12434/2021	2021-10-08	EPI_ISL_6826745	Original	hCoV-19^^DKI Jakarta	Human	PRVKP FKUI	National Institute of Health Research and Development	Setiawati	Indonesia
>NSP15	hCoV-19/USA/CO-CDPHE-2101934789/2021	2021-10-08	EPI_ISL_7334550	Original	hCoV-19^^Colorado	Human	Colorado Department of Public Health and Environment	Colorado Department of Public Health and Environment	Hetherington-Rauth	USA
>NSP15	hCoV-19/USA/CO-CDPHE-2101934577/2021	2021-10-08	EPI_ISL_7334736	Original	hCoV-19^^Colorado	Human	Colorado Department of Public Health and Environment	Colorado Department of Public Health and Environment	Hetherington-Rauth	USA
>NSP15	hCoV-19/USA/CO-CDPHE-2101934580/2021	2021-10-08	EPI_ISL_7334768	Original	hCoV-19^^Colorado	Human	Colorado Department of Public Health and Environment	Colorado Department of Public Health and Environment	Hetherington-Rauth	USA
>NSP15	hCoV-19/Malaysia/TIDREC-NSC285/2021	2021-10-08	EPI_ISL_8090708	Original	hCoV-19^^Perak	Human	HRPB IPOH	Tropical Infectious Diseases Research & Education Centre (TIDREC)	Abu Bakar	Malaysia
>NSP15	hCoV-19/USA/CA-CDPH-500025003/2021	2021-10-08	EPI_ISL_9709179	Original	hCoV-19^^California	Human	TPMG Regional Laboratory	California Department of Public Health	Smith	USA
>NSP15	hCoV-19/England/NEWC-20AD48B/2021	2021-10-09	EPI_ISL_5185854	Original	hCoV-19^^England	Human	Integrated Covid Hub North East	Wellcome Sanger Institute for the COVID-19 Genomics UK (COG-UK) Consortium	Davies	United Kingdom
>NSP15	hCoV-19/England/MILK-20B703F/2021	2021-10-09	EPI_ISL_5182867	Original	hCoV-19^^England	Human	Lighthouse Lab in Milton Keynes	Wellcome Sanger Institute for the COVID-19 Genomics UK (COG-UK) Consortium	Davies	United Kingdom
>NSP15	hCoV-19/England/MILK-20B70B7/2021	2021-10-09	EPI_ISL_5181889	Original	hCoV-19^^England	Human	Lighthouse Lab in Milton Keynes	Wellcome Sanger Institute for the COVID-19 Genomics UK (COG-UK) Consortium	Davies	United Kingdom
>NSP15	hCoV-19/England/NEWC-20AD63A/2021	2021-10-09	EPI_ISL_5185139	Original	hCoV-19^^England	Human	Integrated Covid Hub North East	Wellcome Sanger Institute for the COVID-19 Genomics UK (COG-UK) Consortium	Davies	United Kingdom
>NSP15	hCoV-19/Denmark/DCGC-182660/2021	2021-10-09	EPI_ISL_5174017	Original	hCoV-19^^Midtjylland	Human	Department of Bacteria	Statens Serum Institut Bioinformatics and Microbial Genomics	Matusevicius	Denmark
>NSP15	hCoV-19/Denmark/DCGC-182567/2021	2021-10-09	EPI_ISL_5173633	Original	hCoV-19^^Midtjylland	Human	Department of Bacteria	Statens Serum Institut Bioinformatics and Microbial Genomics	Matusevicius	Denmark
>NSP15	hCoV-19/Denmark/DCGC-182821/2021	2021-10-09	EPI_ISL_5174681	Original	hCoV-19^^Midtjylland	Human	Department of Bacteria	Statens Serum Institut Bioinformatics and Microbial Genomics	Matusevicius	Denmark
>NSP15	hCoV-19/Denmark/DCGC-182481/2021	2021-10-09	EPI_ISL_5173318	Original	hCoV-19^^Midtjylland	Human	Department of Bacteria	Statens Serum Institut Bioinformatics and Microbial Genomics	Matusevicius	Denmark
>NSP15	hCoV-19/England/MILK-20BD97A/2021	2021-10-09	EPI_ISL_5244641	Original	hCoV-19^^England	Human	Lighthouse Lab in Milton Keynes	Wellcome Sanger Institute for the COVID-19 Genomics UK (COG-UK) Consortium	Davies	United Kingdom
>NSP15	hCoV-19/England/MILK-20BD50D/2021	2021-10-09	EPI_ISL_5244494	Original	hCoV-19^^England	Human	Lighthouse Lab in Milton Keynes	Wellcome Sanger Institute for the COVID-19 Genomics UK (COG-UK) Consortium	Davies	United Kingdom
>NSP15	hCoV-19/USA/CA-CDC-FG-146776/2021	2021-10-09	EPI_ISL_5320491	Original	hCoV-19^^California	Human	Fulgent Genetics	Centers for Disease Control and Prevention Division of Viral Diseases	Howard	USA
>NSP15	hCoV-19/Germany/BW-RKI-I-285979/2021	2021-10-09	EPI_ISL_5399348	Original	hCoV-19^^Baden-Wurttemberg	Human	SYNLAB MVZ Leinfelden-Echterdingen	Robert Koch Institute	Drechsel	Germany
>NSP15	hCoV-19/Germany/BW-RKI-I-285665/2021	2021-10-09	EPI_ISL_5399040	Original	hCoV-19^^Baden-Wurttemberg	Human	SYNLAB MVZ Leinfelden-Echterdingen	Robert Koch Institute	Drechsel	Germany
>NSP15	hCoV-19/Germany/NW-RKI-I-285878/2021	2021-10-09	EPI_ISL_5399249	Original	hCoV-19^^North Rhine-Westphalia	Human	SYNLAB MVZ Leverkusen	Robert Koch Institute	Drechsel	Germany
>NSP15	hCoV-19/England/NEWC-20B8E8F/2021	2021-10-09	EPI_ISL_5459104	Original	hCoV-19^^England	Human	Integrated Covid Hub North East	Wellcome Sanger Institute for the COVID-19 Genomics UK (COG-UK) Consortium	Davies	United Kingdom
>NSP15	hCoV-19/USA/WA-CDC-UW21100909087/2021	2021-10-09	EPI_ISL_5530538	Original	hCoV-19^^Washington	Human	UW Virology Lab	UW Virology Lab	Roychoudhury	USA
>NSP15	hCoV-19/USA/TX-CDC-STM-000741119/2021	2021-10-09	EPI_ISL_5557686	Original	hCoV-19^^Texas	Human	Helix	Centers for Disease Control and Prevention Division of Viral Diseases	Howard	USA
>NSP15	hCoV-19/USA/TX-CDC-MMB10975819/2021	2021-10-09	EPI_ISL_6256284	Original	hCoV-19^^Texas	Human	Mako Medical	Centers for Disease Control and Prevention Division of Viral Diseases	Howard	USA
>NSP15	hCoV-19/USA/CO-CDC-MMB10976358/2021	2021-10-09	EPI_ISL_6256298	Original	hCoV-19^^Colorado	Human	Mako Medical	Centers for Disease Control and Prevention Division of Viral Diseases	Howard	USA
>NSP15	hCoV-19/USA/CO-CDPHE-2101952751/2021	2021-10-09	EPI_ISL_7330956	Original	hCoV-19^^Colorado	Human	Colorado Department of Public Health and Environment	Colorado Department of Public Health and Environment	Hetherington-Rauth	USA
>NSP15	hCoV-19/USA/CO-CDPHE-2101952762/2021	2021-10-09	EPI_ISL_7330967	Original	hCoV-19^^Colorado	Human	Colorado Department of Public Health and Environment	Colorado Department of Public Health and Environment	Hetherington-Rauth	USA
>NSP15	hCoV-19/India/MH-NEERI-CIB5123/2021	2021-10-09	EPI_ISL_7468278	Original	hCoV-19^^Maharashtra	Human	CSIR-National Environmental Engineering Research Institute	CSIR-Centre for Cellular and Molecular Biology-INSACOG	Mukherjee	India
>NSP15	hCoV-19/India/MH-NEERI-CIB5124/2021	2021-10-09	EPI_ISL_7468423	Original	hCoV-19^^Maharashtra	Human	CSIR-National Environmental Engineering Research Institute	CSIR-Centre for Cellular and Molecular Biology-INSACOG	Mukherjee	India
>NSP15	hCoV-19/USA/WY-WYPHL-21095726/2021	2021-10-09	EPI_ISL_7619992	Original	hCoV-19^^Wyoming	Human	Wyoming Public Health Laboratory	Wyoming Public Health Laboratory	Mildenberger	USA
>NSP15	hCoV-19/USA/MA-CDCBI-CRSP_KVV2V3ALW7JM74DI/2021	2021-10-09	EPI_ISL_5251830	Original	hCoV-19^^Massachusetts	Human	Broad Institute Clinical Research Sequencing Platform	Infectious Disease Program	Park	USA
>NSP15	hCoV-19/England/NEWC-20C1D95/2021	2021-10-10	EPI_ISL_5176471	Original	hCoV-19^^England	Human	Integrated Covid Hub North East	Wellcome Sanger Institute for the COVID-19 Genomics UK (COG-UK) Consortium	Davies	United Kingdom
>NSP15	hCoV-19/England/NEWC-20C3D93/2021	2021-10-10	EPI_ISL_5176423	Original	hCoV-19^^England	Human	Integrated Covid Hub North East	Wellcome Sanger Institute for the COVID-19 Genomics UK (COG-UK) Consortium	Davies	United Kingdom
>NSP15	hCoV-19/Denmark/DCGC-182740/2021	2021-10-10	EPI_ISL_5174336	Original	hCoV-19^^Midtjylland	Human	Department of Bacteria	Statens Serum Institut Bioinformatics and Microbial Genomics	Matusevicius	Denmark
>NSP15	hCoV-19/Denmark/DCGC-182396/2021	2021-10-10	EPI_ISL_5173052	Original	hCoV-19^^Midtjylland	Human	Department of Bacteria	Statens Serum Institut Bioinformatics and Microbial Genomics	Matusevicius	Denmark
>NSP15	hCoV-19/England/NEWC-20C9E7C/2021	2021-10-10	EPI_ISL_5243577	Original	hCoV-19^^England	Human	Integrated Covid Hub North East	Wellcome Sanger Institute for the COVID-19 Genomics UK (COG-UK) Consortium	Davies	United Kingdom
>NSP15	hCoV-19/USA/MA-CDCBI-CRSP_GSFM6REKHCBA32DB/2021	2021-10-10	EPI_ISL_5251374	Original	hCoV-19^^Massachusetts	Human	Broad Institute Clinical Research Sequencing Platform	Infectious Disease Program	Park	USA
>NSP15	hCoV-19/England/LSPA-2728E74/2021	2021-10-10	EPI_ISL_5273393	Original	hCoV-19^^England	Human	Rosalind Franklin Laboratory	Wellcome Sanger Institute for the COVID-19 Genomics UK (COG-UK) Consortium	Davies	United Kingdom
>NSP15	hCoV-19/USA/VT-CDCBI-CRSP_HVRXM4VTQY6KUBMP/2021	2021-10-10	EPI_ISL_5386669	Original	hCoV-19^^Vermont	Human	Broad Institute Clinical Research Sequencing Platform	Infectious Disease Program	Park	USA
>NSP15	hCoV-19/Scotland/EDB26988/2021	2021-10-10	EPI_ISL_5465976	Original	hCoV-19^^Scotland	Human	Virology Department	COVID-19 Genomics UK (COG-UK) Consortium	McHugh	United Kingdom
>NSP15	hCoV-19/USA/CT-Yale-11617/2021	2021-10-10	EPI_ISL_5644827	Original	hCoV-19^^Connecticut	Human	Yale Clinical Virology Lab	Grubaugh Lab - Yale School of Public Health	Pham	USA
>NSP15	hCoV-19/USA/TX-CDC-STM-000741620/2021	2021-10-10	EPI_ISL_5658988	Original	hCoV-19^^Texas	Human	Helix	Centers for Disease Control and Prevention Division of Viral Diseases	Howard	USA
>NSP15	hCoV-19/USA/CT-CDC-QDX30004220/2021	2021-10-10	EPI_ISL_5719473	Original	hCoV-19^^Connecticut	Human	Quest Diagnostics Incorporated	Centers for Disease Control and Prevention Division of Viral Diseases	Howard	USA
>NSP15	hCoV-19/Scotland/EDB26989/2021	2021-10-10	EPI_ISL_5805312	Original	hCoV-19^^Scotland	Human	Virology Department	COVID-19 Genomics UK (COG-UK) Consortium	McHugh	United Kingdom
>NSP15	hCoV-19/USA/MA-CDC-LC0338707/2021	2021-10-10	EPI_ISL_5874960	Original	hCoV-19^^Massachusetts	Human	Laboratory Corporation of America	Centers for Disease Control and Prevention Division of Viral Diseases	Howard	USA
>NSP15	hCoV-19/USA/CO-CDPHE-2101952799/2021	2021-10-10	EPI_ISL_5931759	Original	hCoV-19^^Colorado	Human	Colorado Department of Public Health and Environment	Colorado Department of Public Health and Environment	Hetherington-Rauth	USA
>NSP15	hCoV-19/USA/IN-CDC-ASC210343055/2021	2021-10-10	EPI_ISL_6066389	Original	hCoV-19^^Indiana	Human	Aegis Sciences Corporation	Centers for Disease Control and Prevention Division of Viral Diseases	Howard	USA
>NSP15	hCoV-19/India/MH-ICMR-NIV-INSACOG-GSEQ-6236/2021	2021-10-10	EPI_ISL_6459968	Original	hCoV-19^^Maharashtra	Human	ICMR-National Institute of Virology - INSACOG	NIV Influenza	Potdar	India
>NSP15	hCoV-19/USA/CO-CDPHE-2101944646/2021	2021-10-10	EPI_ISL_7331130	Original	hCoV-19^^Colorado	Human	Colorado Department of Public Health and Environment	Colorado Department of Public Health and Environment	Hetherington-Rauth	USA
>NSP15	hCoV-19/Brazil/SP-NVBS7813GENOV828244779854/2021	2021-10-10	EPI_ISL_7366285	Original	hCoV-19^^Sao Paulo	Human	DASA	DASA	Silva	Brazil
>NSP15	hCoV-19/Denmark/DCGC-182941/2021	2021-10-11	EPI_ISL_5260732	Original	hCoV-19^^Syddanmark	Human	Department of Bacteria	Statens Serum Institut Bioinformatics and Microbial Genomics	Matusevicius	Denmark
>NSP15	hCoV-19/Denmark/DCGC-183281/2021	2021-10-11	EPI_ISL_5261077	Original	hCoV-19^^Hovedstaden	Human	Department of Bacteria	Statens Serum Institut Bioinformatics and Microbial Genomics	Matusevicius	Denmark
>NSP15	hCoV-19/Denmark/DCGC-183038/2021	2021-10-11	EPI_ISL_5260835	Original	hCoV-19^^Midtjylland	Human	Department of Bacteria	Statens Serum Institut Bioinformatics and Microbial Genomics	Matusevicius	Denmark
>NSP15	hCoV-19/Denmark/DCGC-183238/2021	2021-10-11	EPI_ISL_5261036	Original	hCoV-19^^Hovedstaden	Human	Department of Bacteria	Statens Serum Institut Bioinformatics and Microbial Genomics	Matusevicius	Denmark
>NSP15	hCoV-19/Denmark/DCGC-183613/2021	2021-10-11	EPI_ISL_5261773	Original	hCoV-19^^Syddanmark	Human	Department of Bacteria	Statens Serum Institut Bioinformatics and Microbial Genomics	Matusevicius	Denmark
>NSP15	hCoV-19/England/MILK-274C9C4/2021	2021-10-11	EPI_ISL_5351063	Original	hCoV-19^^England	Human	Lighthouse Lab in Milton Keynes	Wellcome Sanger Institute for the COVID-19 Genomics UK (COG-UK) Consortium	Davies	United Kingdom
>NSP15	hCoV-19/USA/MA-CDCBI-CRSP_PZRHGKCJ7SC35LUF/2021	2021-10-11	EPI_ISL_5386352	Original	hCoV-19^^Massachusetts	Human	Broad Institute Clinical Research Sequencing Platform	Infectious Disease Program	Park	USA
>NSP15	hCoV-19/Malaysia/C19UMB389/2021	2021-10-11	EPI_ISL_5428862	Original	hCoV-19^^Kuala Lumpur	Human	Hospital Canselor Tuanku Muhriz (HCTM)	UKM Medical Molecular Biology Institute (UMBI)	Mohamad Mokhtar	Malaysia
>NSP15	hCoV-19/USA/IN-INSPHL-11358/2021	2021-10-11	EPI_ISL_5426481	Original	hCoV-19^^Indiana	Human	IN State Department of Health Laboratory Services	IN State Department of Health Laboratory Services	Pope	USA
>NSP15	hCoV-19/England/MILK-27DAC86/2021	2021-10-11	EPI_ISL_5527202	Original	hCoV-19^^England	Human	Lighthouse Lab in Milton Keynes	Wellcome Sanger Institute for the COVID-19 Genomics UK (COG-UK) Consortium	Davies	United Kingdom
>NSP15	hCoV-19/Sweden/01_SE100_21CS512217/2021	2021-10-11	EPI_ISL_5549068	Original	hCoV-19^^Stockholm	Human	Synlab Medilab	Karolinska University Hospital	Brandi	Sweden
>NSP15	hCoV-19/Poland/PZH-UMB-2490/2021	2021-10-11	EPI_ISL_5640122	Original	hCoV-19^^Podlaskie	Human	Bia\u0142ostockie Centrum Analiz Medycznych	1. Academic Center for Pathomorphological and Genetic-Molecular Diagnostics ltd	Baniecki	Poland
>NSP15	hCoV-19/Germany/SH-RKI-I-294649/2021	2021-10-11	EPI_ISL_5675661	Original	hCoV-19^^Schleswig-Holstein	Human	LADR Zentrallabor DR. Kramer & Kollegen Geesthacht	Robert Koch Institute	Drechsel	Germany
>NSP15	hCoV-19/Germany/SH-RKI-I-294668/2021	2021-10-11	EPI_ISL_5675751	Original	hCoV-19^^Schleswig-Holstein	Human	LADR Zentrallabor DR. Kramer & Kollegen Geesthacht	Robert Koch Institute	Drechsel	Germany
>NSP15	hCoV-19/Germany/SH-RKI-I-294713/2021	2021-10-11	EPI_ISL_5675984	Original	hCoV-19^^Schleswig-Holstein	Human	LADR Zentrallabor DR. Kramer & Kollegen Geesthacht	Robert Koch Institute	Drechsel	Germany
>NSP15	hCoV-19/Germany/SH-RKI-I-294640/2021	2021-10-11	EPI_ISL_5675603	Original	hCoV-19^^Schleswig-Holstein	Human	LADR Zentrallabor DR. Kramer & Kollegen Geesthacht	Robert Koch Institute	Drechsel	Germany
>NSP15	hCoV-19/Germany/SH-RKI-I-294604/2021	2021-10-11	EPI_ISL_5675427	Original	hCoV-19^^Schleswig-Holstein	Human	LADR Zentrallabor DR. Kramer & Kollegen Geesthacht	Robert Koch Institute	Drechsel	Germany
>NSP15	hCoV-19/Germany/SH-RKI-I-294574/2021	2021-10-11	EPI_ISL_5675279	Original	hCoV-19^^Schleswig-Holstein	Human	LADR Zentrallabor DR. Kramer & Kollegen Geesthacht	Robert Koch Institute	Drechsel	Germany
>NSP15	hCoV-19/Germany/SH-RKI-I-294626/2021	2021-10-11	EPI_ISL_5675556	Original	hCoV-19^^Schleswig-Holstein	Human	LADR Zentrallabor DR. Kramer & Kollegen Geesthacht	Robert Koch Institute	Drechsel	Germany
>NSP15	hCoV-19/Germany/SH-RKI-I-294711/2021	2021-10-11	EPI_ISL_5675978	Original	hCoV-19^^Schleswig-Holstein	Human	LADR Zentrallabor DR. Kramer & Kollegen Geesthacht	Robert Koch Institute	Drechsel	Germany
>NSP15	hCoV-19/Germany/SH-RKI-I-294712/2021	2021-10-11	EPI_ISL_5675981	Original	hCoV-19^^Schleswig-Holstein	Human	LADR Zentrallabor DR. Kramer & Kollegen Geesthacht	Robert Koch Institute	Drechsel	Germany
>NSP15	hCoV-19/England/PHEP-YYBQX6Z/2021	2021-10-11	EPI_ISL_5813979	Original	hCoV-19^^England	Human	Respiratory Virus Unit	COVID-19 Genomics UK (COG-UK) Consortium	Lackenby	United Kingdom
>NSP15	hCoV-19/USA/WI-WSLH-220872/2021	2021-10-11	EPI_ISL_5868343	Original	hCoV-19^^Wisconsin	Human	Wisconsin State Laboratory of Hygiene Communicable Disease Division	Wisconsin State Laboratory of Hygiene Communicable Disease Division	Florek	USA
>NSP15	hCoV-19/USA/WI-WSLH-221046/2021	2021-10-11	EPI_ISL_5868523	Original	hCoV-19^^Wisconsin	Human	Wisconsin State Laboratory of Hygiene Communicable Disease Division	Wisconsin State Laboratory of Hygiene Communicable Disease Division	Florek	USA
>NSP15	hCoV-19/USA/CT-CDC-LC0330722/2021	2021-10-11	EPI_ISL_5875295	Original	hCoV-19^^Connecticut	Human	Laboratory Corporation of America	Centers for Disease Control and Prevention Division of Viral Diseases	Howard	USA
>NSP15	hCoV-19/Thailand/DMSc-04018/2021	2021-10-11	EPI_ISL_6036383	Original	hCoV-19^^Songkhla	Human	Regional Medical Sciences Center 12 Songkhla	Division of Genomic Medicine and Innovation support,Department of Medical Sciences	Piboonsiri	Thailand
>NSP15	hCoV-19/USA/UT-UPHL-211103517802/2021	2021-10-11	EPI_ISL_6147584	Original	hCoV-19^^Utah	Human	Utah Public Health Laboratory	Utah Public Health Laboratory	Linares-Perdomo	USA
>NSP15	hCoV-19/USA/UT-UPHL-211103590579/2021	2021-10-11	EPI_ISL_6147461	Original	hCoV-19^^Utah	Human	Utah Public Health Laboratory	Utah Public Health Laboratory	Linares-Perdomo	USA
>NSP15	hCoV-19/USA/UT-UPHL-211103890442/2021	2021-10-11	EPI_ISL_6147034	Original	hCoV-19^^Utah	Human	Utah Public Health Laboratory	Utah Public Health Laboratory	Linares-Perdomo	USA
>NSP15	hCoV-19/USA/UT-UPHL-211103381978/2021	2021-10-11	EPI_ISL_6147349	Original	hCoV-19^^Utah	Human	Utah Public Health Laboratory	Utah Public Health Laboratory	Linares-Perdomo	USA
>NSP15	hCoV-19/USA/IL-CDC-ASC210359149/2021	2021-10-11	EPI_ISL_6167465	Original	hCoV-19^^Illinois	Human	Aegis Sciences Corporation	Centers for Disease Control and Prevention Division of Viral Diseases	Howard	USA
>NSP15	hCoV-19/USA/FL-CDC-ASC210356793/2021	2021-10-11	EPI_ISL_6167363	Original	hCoV-19^^Florida	Human	Aegis Sciences Corporation	Centers for Disease Control and Prevention Division of Viral Diseases	Howard	USA
>NSP15	hCoV-19/England/PHEP-YYB16KE/2021	2021-10-11	EPI_ISL_6136623	Original	hCoV-19^^England	Human	Respiratory Virus Unit	COVID-19 Genomics UK (COG-UK) Consortium	Lackenby	United Kingdom
>NSP15	hCoV-19/USA/VT-CDC-ASC210357649/2021	2021-10-11	EPI_ISL_6167676	Original	hCoV-19^^Vermont	Human	Aegis Sciences Corporation	Centers for Disease Control and Prevention Division of Viral Diseases	Howard	USA
>NSP15	hCoV-19/USA/NY-CDC-ASC210344550/2021	2021-10-11	EPI_ISL_6166959	Original	hCoV-19^^New York	Human	Aegis Sciences Corporation	Centers for Disease Control and Prevention Division of Viral Diseases	Howard	USA
>NSP15	hCoV-19/USA/CA-CDC-ASC210343979/2021	2021-10-11	EPI_ISL_6166755	Original	hCoV-19^^California	Human	Aegis Sciences Corporation	Centers for Disease Control and Prevention Division of Viral Diseases	Howard	USA
>NSP15	hCoV-19/USA/NM-NMDOH-2021195448/2021	2021-10-11	EPI_ISL_6469478	Original	hCoV-19^^New Mexico	Human	New Mexico Department of Health Scientific Laboratory	New Mexico Department of Health Scientific Laboratory	Johnson	USA
>NSP15	hCoV-19/Malaysia/COV0513/2021	2021-10-11	EPI_ISL_6712990	Original	hCoV-19^^Pahang	Human	JKN PAHANG	iPROMISE	Salleh	Malaysia
>NSP15	hCoV-19/USA/UT-UPHL-211103479108/2021	2021-10-11	EPI_ISL_6951218	Original	hCoV-19^^Utah	Human	Utah Public Health Laboratory	Utah Public Health Laboratory	Linares-Perdomo	USA
>NSP15	hCoV-19/USA/UT-UPHL-211125003636/2021	2021-10-11	EPI_ISL_7269079	Original	hCoV-19^^Utah	Human	Utah Public Health Laboratory	Utah Public Health Laboratory	Linares-Perdomo	USA
>NSP15	hCoV-19/USA/WY-WYPHL-21117270/2021	2021-10-11	EPI_ISL_8363437	Original	hCoV-19^^Wyoming	Human	Wyoming Public Health Laboratory	Wyoming Public Health Laboratory	Mildenberger	USA
>NSP15	hCoV-19/USA/AZ-TG1088865/2021	2021-10-11	EPI_ISL_7745485	Original	hCoV-19^^Arizona	Human	TGen North	TGen North	Van Tassel	USA
>NSP15	hCoV-19/England/PHEC-3M0A4MDA/2021	2021-10-11	EPI_ISL_5484315	Original	hCoV-19^^England	Human	Respiratory Virus Unit	COVID-19 Genomics UK (COG-UK) Consortium	Lackenby	United Kingdom
>NSP15	hCoV-19/England/PHEP-YYBJ4C5/2021	2021-10-11	EPI_ISL_5487698	Original	hCoV-19^^England	Human	Respiratory Virus Unit	COVID-19 Genomics UK (COG-UK) Consortium	Lackenby	United Kingdom
>NSP15	hCoV-19/India/WB-INSACOG-1970200067569/2021	2021-10-11	EPI_ISL_9120784	Original	hCoV-19^^West Bengal	Human	INSACOG-WB	National Institute of Biomedical Genomics \u2013 INSACOG	Maitra	India
>NSP15	hCoV-19/Denmark/DCGC-183655/2021	2021-10-12	EPI_ISL_5261816	Original	hCoV-19^^Hovedstaden	Human	Department of Bacteria	Statens Serum Institut Bioinformatics and Microbial Genomics	Matusevicius	Denmark
>NSP15	hCoV-19/England/BRBR-2725976/2021	2021-10-12	EPI_ISL_5271830	Original	hCoV-19^^England	Human	Berkshire and Surrey Pathology Services Lighthouse Laboratory	Wellcome Sanger Institute for the COVID-19 Genomics UK (COG-UK) Consortium	Davies	United Kingdom
>NSP15	hCoV-19/England/BRBR-272CD0A/2021	2021-10-12	EPI_ISL_5269949	Original	hCoV-19^^England	Human	Berkshire and Surrey Pathology Services Lighthouse Laboratory	Wellcome Sanger Institute for the COVID-19 Genomics UK (COG-UK) Consortium	Davies	United Kingdom
>NSP15	hCoV-19/England/BRBR-2721CCC/2021	2021-10-12	EPI_ISL_5276375	Original	hCoV-19^^England	Human	Berkshire and Surrey Pathology Services Lighthouse Laboratory	Wellcome Sanger Institute for the COVID-19 Genomics UK (COG-UK) Consortium	Davies	United Kingdom
>NSP15	hCoV-19/Denmark/DCGC-183933/2021	2021-10-12	EPI_ISL_5325222	Original	hCoV-19^^Midtjylland	Human	Department of Bacteria	Statens Serum Institut Bioinformatics and Microbial Genomics	Matusevicius	Denmark
>NSP15	hCoV-19/Denmark/DCGC-183810/2021	2021-10-12	EPI_ISL_5324567	Original	hCoV-19^^Syddanmark	Human	Department of Bacteria	Statens Serum Institut Bioinformatics and Microbial Genomics	Matusevicius	Denmark
>NSP15	hCoV-19/Denmark/DCGC-183863/2021	2021-10-12	EPI_ISL_5324880	Original	hCoV-19^^Midtjylland	Human	Department of Bacteria	Statens Serum Institut Bioinformatics and Microbial Genomics	Matusevicius	Denmark
>NSP15	hCoV-19/England/MILK-2747000/2021	2021-10-12	EPI_ISL_5352013	Original	hCoV-19^^England	Human	Lighthouse Lab in Milton Keynes	Wellcome Sanger Institute for the COVID-19 Genomics UK (COG-UK) Consortium	Davies	United Kingdom
>NSP15	hCoV-19/England/ALDP-27431A7/2021	2021-10-12	EPI_ISL_5351005	Original	hCoV-19^^England	Human	Lighthouse Lab in Alderley Park	Wellcome Sanger Institute for the COVID-19 Genomics UK (COG-UK) Consortium	Davies	United Kingdom
>NSP15	hCoV-19/USA/CA-CDC-FG-148376/2021	2021-10-12	EPI_ISL_5379671	Original	hCoV-19^^California	Human	Fulgent Genetics	Centers for Disease Control and Prevention Division of Viral Diseases	Howard	USA
>NSP15	hCoV-19/USA/CA-CDC-FG-148641/2021	2021-10-12	EPI_ISL_5390145	Original	hCoV-19^^California	Human	Fulgent Genetics	Centers for Disease Control and Prevention Division of Viral Diseases	Howard	USA
>NSP15	hCoV-19/England/MILK-276942A/2021	2021-10-12	EPI_ISL_5407755	Original	hCoV-19^^England	Human	Lighthouse Lab in Milton Keynes	Wellcome Sanger Institute for the COVID-19 Genomics UK (COG-UK) Consortium	Davies	United Kingdom
>NSP15	hCoV-19/USA/VT-CDCBI-CRSP_P7VH3ZH77E2TYLQV/2021	2021-10-12	EPI_ISL_5425118	Original	hCoV-19^^Vermont	Human	Broad Institute Clinical Research Sequencing Platform	Infectious Disease Program	Park	USA
>NSP15	hCoV-19/USA/VT-CDCBI-CRSP_ZRZKWEREY4SU523L/2021	2021-10-12	EPI_ISL_5425139	Original	hCoV-19^^Vermont	Human	Broad Institute Clinical Research Sequencing Platform	Infectious Disease Program	Park	USA
>NSP15	hCoV-19/USA/VT-CDCBI-CRSP_IGR5KJUY24GPYD5O/2021	2021-10-12	EPI_ISL_5425100	Original	hCoV-19^^Vermont	Human	Broad Institute Clinical Research Sequencing Platform	Infectious Disease Program	Park	USA
>NSP15	hCoV-19/USA/MA-CDCBI-CRSP_KZ7LATDXN4QDBNMV/2021	2021-10-12	EPI_ISL_5424424	Original	hCoV-19^^Massachusetts	Human	Broad Institute Clinical Research Sequencing Platform	Infectious Disease Program	Park	USA
>NSP15	hCoV-19/USA/VT-CDCBI-CRSP_XYNDKUHQKAGCZD6Y/2021	2021-10-12	EPI_ISL_5425137	Original	hCoV-19^^Vermont	Human	Broad Institute Clinical Research Sequencing Platform	Infectious Disease Program	Park	USA
>NSP15	hCoV-19/Denmark/DCGC-186379/2021	2021-10-12	EPI_ISL_5446761	Original	hCoV-19^^Midtjylland	Human	Department of Bacteria	Statens Serum Institut Bioinformatics and Microbial Genomics	Matusevicius	Denmark
>NSP15	hCoV-19/Denmark/DCGC-186524/2021	2021-10-12	EPI_ISL_5446909	Original	hCoV-19^^Midtjylland	Human	Department of Bacteria	Statens Serum Institut Bioinformatics and Microbial Genomics	Matusevicius	Denmark
>NSP15	hCoV-19/England/MILK-27E6EAF/2021	2021-10-12	EPI_ISL_5525880	Original	hCoV-19^^England	Human	Lighthouse Lab in Milton Keynes	Wellcome Sanger Institute for the COVID-19 Genomics UK (COG-UK) Consortium	Davies	United Kingdom
>NSP15	hCoV-19/USA/MN-CDC-IBX002118714460/2021	2021-10-12	EPI_ISL_5599072	Original	hCoV-19^^Minnesota	Human	Infinity Biologix	Centers for Disease Control and Prevention Division of Viral Diseases	Howard	USA
>NSP15	hCoV-19/USA/MN-CDC-IBX681915622631/2021	2021-10-12	EPI_ISL_5690313	Original	hCoV-19^^Minnesota	Human	Infinity Biologix	Centers for Disease Control and Prevention Division of Viral Diseases	Howard	USA
>NSP15	hCoV-19/USA/MN-CDC-IBX849634951584/2021	2021-10-12	EPI_ISL_5690160	Original	hCoV-19^^Minnesota	Human	Infinity Biologix	Centers for Disease Control and Prevention Division of Viral Diseases	Howard	USA
>NSP15	hCoV-19/USA/MN-CDC-IBX450796784034/2021	2021-10-12	EPI_ISL_5690252	Original	hCoV-19^^Minnesota	Human	Infinity Biologix	Centers for Disease Control and Prevention Division of Viral Diseases	Howard	USA
>NSP15	hCoV-19/USA/MN-CDC-IBX205359419381/2021	2021-10-12	EPI_ISL_5690260	Original	hCoV-19^^Minnesota	Human	Infinity Biologix	Centers for Disease Control and Prevention Division of Viral Diseases	Howard	USA
>NSP15	hCoV-19/USA/MN-CDC-IBX515173212232/2021	2021-10-12	EPI_ISL_5690169	Original	hCoV-19^^Minnesota	Human	Infinity Biologix	Centers for Disease Control and Prevention Division of Viral Diseases	Howard	USA
>NSP15	hCoV-19/USA/MN-CDC-IBX134911108260/2021	2021-10-12	EPI_ISL_5690170	Original	hCoV-19^^Minnesota	Human	Infinity Biologix	Centers for Disease Control and Prevention Division of Viral Diseases	Howard	USA
>NSP15	hCoV-19/USA/MN-CDC-IBX597121176586/2021	2021-10-12	EPI_ISL_5690189	Original	hCoV-19^^Minnesota	Human	Infinity Biologix	Centers for Disease Control and Prevention Division of Viral Diseases	Howard	USA
>NSP15	hCoV-19/USA/VT-CDCBI-CRSP_7UHXNEBGMO4OYTUR/2021	2021-10-12	EPI_ISL_5746764	Original	hCoV-19^^Vermont	Human	Broad Institute Clinical Research Sequencing Platform	Infectious Disease Program	Park	USA
>NSP15	hCoV-19/USA/CA-CDC-LC0337651/2021	2021-10-12	EPI_ISL_5875806	Original	hCoV-19^^California	Human	Laboratory Corporation of America	Centers for Disease Control and Prevention Division of Viral Diseases	Howard	USA
>NSP15	hCoV-19/Germany/BW-RKI-I-305211/2021	2021-10-12	EPI_ISL_5913071	Original	hCoV-19^^Baden-Wurttemberg	Human	Eurofins LifeCodexx GmbH	Robert Koch Institute	Drechsel	Germany
>NSP15	hCoV-19/Germany/BW-RKI-I-305130/2021	2021-10-12	EPI_ISL_5912991	Original	hCoV-19^^Baden-Wurttemberg	Human	Eurofins LifeCodexx GmbH	Robert Koch Institute	Drechsel	Germany
>NSP15	hCoV-19/Germany/SH-RKI-I-298637/2021	2021-10-12	EPI_ISL_5904734	Original	hCoV-19^^Schleswig-Holstein	Human	LADR Zentrallabor DR. Kramer & Kollegen Geesthacht	Robert Koch Institute	Drechsel	Germany
>NSP15	hCoV-19/USA/MD-CDC-QDX29730062/2021	2021-10-12	EPI_ISL_5929057	Original	hCoV-19^^Maryland	Human	Quest Diagnostics Incorporated	Centers for Disease Control and Prevention Division of Viral Diseases	Howard	USA
>NSP15	hCoV-19/Estonia/18035714/2021	2021-10-12	EPI_ISL_6017257	Original	hCoV-19^^Southern Estonia	Human	Synlab Eesti O\u00dc	1. Laboratory of Communicable Diseases (Estonia); 2. Eurofins Genomics Europe Sequencing GmbH	Dotsenko	Estonia
>NSP15	hCoV-19/USA/ID-CDC-LC0344936/2021	2021-10-12	EPI_ISL_6077302	Original	hCoV-19^^Idaho	Human	Laboratory Corporation of America	Centers for Disease Control and Prevention Division of Viral Diseases	Howard	USA
>NSP15	hCoV-19/USA/CO-CDPHE-2101974649/2021	2021-10-12	EPI_ISL_6228773	Original	hCoV-19^^Colorado	Human	Colorado Department of Public Health and Environment	Colorado Department of Public Health and Environment	Martin	USA
>NSP15	hCoV-19/USA/MD-IGS-52128511874A/2021	2021-10-12	EPI_ISL_6437486	Original	hCoV-19^^Maryland	Human	Maryland Genomics	Maryland Genomics	Genomics	USA
>NSP15	hCoV-19/USA/CA-CDC-2-5097735/2021	2021-10-12	EPI_ISL_6473644	Original	hCoV-19^^California	Human	\CDPH	Centers for Disease Control and Prevention Division of Viral Diseases	Howard	USA
>NSP15	hCoV-19/USA/CA-CDPH-2000054122/2021	2021-10-12	EPI_ISL_6909605	Original	hCoV-19^^California	Human	CDPH VBL	California Department of Public Health	Smith	USA
>NSP15	hCoV-19/Bulgaria/21BG-EU_009030_Pl85/2021	2021-10-12	EPI_ISL_7326431	Original	hCoV-19^^Stara Zagora	Human	National Center of Infectious and Parasitic Diseases	National Center of Infectious and Parasitic Diseases	Grigorova	Bulgaria
>NSP15	hCoV-19/USA/CA-CDPH-2000053934/2021	2021-10-12	EPI_ISL_7381769	Original	hCoV-19^^California	Human	CDPH VBL	California Department of Public Health	Smith	USA
>NSP15	hCoV-19/USA/NV-SNPHL-483671/2021	2021-10-12	EPI_ISL_7380271	Original	hCoV-19^^Nevada	Human	Southern Nevada Public Health Laboratory	Southern Nevada Public Health Laboratory	Picker	USA
>NSP15	hCoV-19/England/NORW-3075055/2021	2021-10-12	EPI_ISL_5473955	Original	hCoV-19^^England	Human	Quadram Institute Bioscience	COVID-19 Genomics UK (COG-UK) Consortium	Alikhan	United Kingdom
>NSP15	hCoV-19/England/NORW-307815D/2021	2021-10-12	EPI_ISL_5476209	Original	hCoV-19^^England	Human	Quadram Institute Bioscience	COVID-19 Genomics UK (COG-UK) Consortium	Alikhan	United Kingdom
>NSP15	hCoV-19/England/MILK-2739CEF/2021	2021-10-13	EPI_ISL_5268936	Original	hCoV-19^^England	Human	Lighthouse Lab in Milton Keynes	Wellcome Sanger Institute for the COVID-19 Genomics UK (COG-UK) Consortium	Davies	United Kingdom
>NSP15	hCoV-19/Denmark/DCGC-184580/2021	2021-10-13	EPI_ISL_5363390	Original	hCoV-19^^Midtjylland	Human	Department of Bacteria	Statens Serum Institut Bioinformatics and Microbial Genomics	Matusevicius	Denmark
>NSP15	hCoV-19/Denmark/DCGC-184478/2021	2021-10-13	EPI_ISL_5363217	Original	hCoV-19^^Sjaelland	Human	Department of Bacteria	Statens Serum Institut Bioinformatics and Microbial Genomics	Matusevicius	Denmark
>NSP15	hCoV-19/England/ALDP-2758F5A/2021	2021-10-13	EPI_ISL_5357000	Original	hCoV-19^^England	Human	Lighthouse Lab in Alderley Park	Wellcome Sanger Institute for the COVID-19 Genomics UK (COG-UK) Consortium	Davies	United Kingdom
>NSP15	hCoV-19/Denmark/DCGC-184710/2021	2021-10-13	EPI_ISL_5363771	Original	hCoV-19^^Syddanmark	Human	Department of Bacteria	Statens Serum Institut Bioinformatics and Microbial Genomics	Matusevicius	Denmark
>NSP15	hCoV-19/England/MILK-2761D27/2021	2021-10-13	EPI_ISL_5349306	Original	hCoV-19^^England	Human	Lighthouse Lab in Milton Keynes	Wellcome Sanger Institute for the COVID-19 Genomics UK (COG-UK) Consortium	Davies	United Kingdom
>NSP15	hCoV-19/England/MILK-2755FA8/2021	2021-10-13	EPI_ISL_5350544	Original	hCoV-19^^England	Human	Lighthouse Lab in Milton Keynes	Wellcome Sanger Institute for the COVID-19 Genomics UK (COG-UK) Consortium	Davies	United Kingdom
>NSP15	hCoV-19/Denmark/DCGC-185851/2021	2021-10-13	EPI_ISL_5404700	Original	hCoV-19^^Sjaelland	Human	Department of Bacteria	Statens Serum Institut Bioinformatics and Microbial Genomics	Matusevicius	Denmark
>NSP15	hCoV-19/Germany/BW-RKI-I-285992/2021	2021-10-13	EPI_ISL_5399361	Original	hCoV-19^^Baden-Wurttemberg	Human	SYNLAB MVZ Leinfelden-Echterdingen	Robert Koch Institute	Drechsel	Germany
>NSP15	hCoV-19/England/NORW-3072D87/2021	2021-10-13	EPI_ISL_5472883	Original	hCoV-19^^England	Human	Quadram Institute Bioscience	COVID-19 Genomics UK (COG-UK) Consortium	Alikhan	United Kingdom
>NSP15	hCoV-19/Denmark/DCGC-188417/2021	2021-10-13	EPI_ISL_5539594	Original	hCoV-19^^Midtjylland	Human	Department of Bacteria	Statens Serum Institut Bioinformatics and Microbial Genomics	Matusevicius	Denmark
>NSP15	hCoV-19/USA/CA-CDC-LC0337672/2021	2021-10-13	EPI_ISL_5876210	Original	hCoV-19^^California	Human	Laboratory Corporation of America	Centers for Disease Control and Prevention Division of Viral Diseases	Howard	USA
>NSP15	hCoV-19/USA/ID-CDC-LC0342370/2021	2021-10-13	EPI_ISL_5878741	Original	hCoV-19^^Idaho	Human	Laboratory Corporation of America	Centers for Disease Control and Prevention Division of Viral Diseases	Howard	USA
>NSP15	hCoV-19/USA/DC-CDC-LC0339176/2021	2021-10-13	EPI_ISL_5876459	Original	hCoV-19^^District of Columbia	Human	Laboratory Corporation of America	Centers for Disease Control and Prevention Division of Viral Diseases	Howard	USA
>NSP15	hCoV-19/USA/ID-CDC-LC0340658/2021	2021-10-13	EPI_ISL_5876473	Original	hCoV-19^^Idaho	Human	Laboratory Corporation of America	Centers for Disease Control and Prevention Division of Viral Diseases	Howard	USA
>NSP15	hCoV-19/USA/CT-CDC-LC0338106/2021	2021-10-13	EPI_ISL_5877010	Original	hCoV-19^^Connecticut	Human	Laboratory Corporation of America	Centers for Disease Control and Prevention Division of Viral Diseases	Howard	USA
>NSP15	hCoV-19/USA/VA-CDC-LC0338458/2021	2021-10-13	EPI_ISL_5876774	Original	hCoV-19^^Virginia	Human	Laboratory Corporation of America	Centers for Disease Control and Prevention Division of Viral Diseases	Howard	USA
>NSP15	hCoV-19/Russia/ORE-RII-MH36292S/2021	2021-10-13	EPI_ISL_5933729	Original	hCoV-19^^Orenburg region	Human	Orenburg Municipal Clinical Hospital No 1	WHO National Influenza Centre Russian Federation	Komissarov	Russia
>NSP15	hCoV-19/USA/CO-CDPHE-2101963959/2021	2021-10-13	EPI_ISL_5932346	Original	hCoV-19^^Colorado	Human	Colorado Department of Public Health and Environment	Colorado Department of Public Health and Environment	Hetherington-Rauth	USA
>NSP15	hCoV-19/Russia/ORE-RII-MH36288S/2021	2021-10-13	EPI_ISL_5933725	Original	hCoV-19^^Orenburg region	Human	Orenburg Municipal Clinical Hospital No 1	WHO National Influenza Centre Russian Federation	Komissarov	Russia
>NSP15	hCoV-19/USA/NC-CDC-ASC210361926/2021	2021-10-13	EPI_ISL_6163526	Original	hCoV-19^^North Carolina	Human	Aegis Sciences Corporation	Centers for Disease Control and Prevention Division of Viral Diseases	Howard	USA
>NSP15	hCoV-19/USA/MD-IGS-012128602770A/2021	2021-10-13	EPI_ISL_6437391	Original	hCoV-19^^Maryland	Human	Maryland Genomics	Maryland Genomics	Genomics	USA
>NSP15	hCoV-19/USA/MD-HP11580-PIDEYMAAAE/2021	2021-10-13	EPI_ISL_6468968	Original	hCoV-19^^Maryland	Human	Johns Hopkins Hospital Department of Pathology	Johns Hopkins Hospital Department of Pathology	Morris	USA
>NSP15	hCoV-19/Canada/NS-NML-223110/2021	2021-10-13	EPI_ISL_6719500	Original	hCoV-19^^Nova Scotia	Human	NS-QEII Health Sciences Centre	National Microbiology Laboratory (NML)	Labbe	Canada
>NSP15	hCoV-19/Canada/BC-BCCDC-230303/2021	2021-10-13	EPI_ISL_6741914	Original	hCoV-19^^British Columbia	Human	British Columbia Centre For Disease Control	BCCDC Public Health Laboratory	Prystajecky	Canada
>NSP15	hCoV-19/USA/CO-CDPHE-2101989724/2021	2021-10-13	EPI_ISL_6910961	Original	hCoV-19^^Colorado	Human	Colorado Department of Public Health and Environment	Colorado Department of Public Health and Environment	Hetherington-Rauth	USA
>NSP15	hCoV-19/USA/CO-CDPHE-2102069882/2021	2021-10-13	EPI_ISL_6913757	Original	hCoV-19^^Colorado	Human	Colorado Department of Public Health and Environment	Colorado Department of Public Health and Environment	Hetherington-Rauth	USA
>NSP15	hCoV-19/Bulgaria/21BG-EU_009115_Pl86/2021	2021-10-13	EPI_ISL_7326514	Original	hCoV-19^^Stara Zagora	Human	National Center of Infectious and Parasitic Diseases	National Center of Infectious and Parasitic Diseases	Grigorova	Bulgaria
>NSP15	hCoV-19/USA/MT-MTPHL-3910958/2021	2021-10-13	EPI_ISL_7707741	Original	hCoV-19^^Montana	Human	Montana Public Health Laboratory	Montana Public Health Laboratory	Ritter	USA
>NSP15	hCoV-19/Belgium/Jessa_11-2141-005116ZOL/2021	2021-10-14	EPI_ISL_5330152	Original	hCoV-19^^Limburg	Human	ZOL	Jessa	Maes	Belgium
>NSP15	hCoV-19/Denmark/DCGC-184782/2021	2021-10-14	EPI_ISL_5364330	Original	hCoV-19^^Midtjylland	Human	Department of Bacteria	Statens Serum Institut Bioinformatics and Microbial Genomics	Matusevicius	Denmark
>NSP15	hCoV-19/Denmark/DCGC-184422/2021	2021-10-14	EPI_ISL_5363118	Original	hCoV-19^^Midtjylland	Human	Department of Bacteria	Statens Serum Institut Bioinformatics and Microbial Genomics	Matusevicius	Denmark
>NSP15	hCoV-19/England/BRBR-2752FF6/2021	2021-10-14	EPI_ISL_5352788	Original	hCoV-19^^England	Human	Berkshire and Surrey Pathology Services Lighthouse Laboratory	Wellcome Sanger Institute for the COVID-19 Genomics UK (COG-UK) Consortium	Davies	United Kingdom
>NSP15	hCoV-19/England/BRBR-2750BE5/2021	2021-10-14	EPI_ISL_5352228	Original	hCoV-19^^England	Human	Berkshire and Surrey Pathology Services Lighthouse Laboratory	Wellcome Sanger Institute for the COVID-19 Genomics UK (COG-UK) Consortium	Davies	United Kingdom
>NSP15	hCoV-19/Denmark/DCGC-184641/2021	2021-10-14	EPI_ISL_5363505	Original	hCoV-19^^Midtjylland	Human	Department of Bacteria	Statens Serum Institut Bioinformatics and Microbial Genomics	Matusevicius	Denmark
>NSP15	hCoV-19/Denmark/DCGC-184591/2021	2021-10-14	EPI_ISL_5363407	Original	hCoV-19^^Midtjylland	Human	Department of Bacteria	Statens Serum Institut Bioinformatics and Microbial Genomics	Matusevicius	Denmark
>NSP15	hCoV-19/Denmark/DCGC-184636/2021	2021-10-14	EPI_ISL_5363497	Original	hCoV-19^^Nordjylland	Human	Department of Bacteria	Statens Serum Institut Bioinformatics and Microbial Genomics	Matusevicius	Denmark
>NSP15	hCoV-19/England/QEUH-276E04F/2021	2021-10-14	EPI_ISL_5408758	Original	hCoV-19^^England	Human	Lighthouse Lab in Glasgow	Wellcome Sanger Institute for the COVID-19 Genomics UK (COG-UK) Consortium	Davies	United Kingdom
>NSP15	hCoV-19/England/MILK-276F819/2021	2021-10-14	EPI_ISL_5409248	Original	hCoV-19^^England	Human	Lighthouse Lab in Milton Keynes	Wellcome Sanger Institute for the COVID-19 Genomics UK (COG-UK) Consortium	Davies	United Kingdom
>NSP15	hCoV-19/USA/MA-CDCBI-CRSP_SUXOUS4F6DJKEA34/2021	2021-10-14	EPI_ISL_5455929	Original	hCoV-19^^Massachusetts	Human	Broad Institute Clinical Research Sequencing Platform	Infectious Disease Program	Park	USA
>NSP15	hCoV-19/USA/MA-CDCBI-CRSP_QYNWMSBZNDKRMBZH/2021	2021-10-14	EPI_ISL_5455737	Original	hCoV-19^^Massachusetts	Human	Broad Institute Clinical Research Sequencing Platform	Infectious Disease Program	Park	USA
>NSP15	hCoV-19/England/ALDP-27909FE/2021	2021-10-14	EPI_ISL_5457007	Original	hCoV-19^^England	Human	Lighthouse Lab in Alderley Park	Wellcome Sanger Institute for the COVID-19 Genomics UK (COG-UK) Consortium	Davies	United Kingdom
>NSP15	hCoV-19/USA/MA-CDCBI-CRSP_S2KDRUSVW3YPUEBV/2021	2021-10-14	EPI_ISL_5455844	Original	hCoV-19^^Massachusetts	Human	Broad Institute Clinical Research Sequencing Platform	Infectious Disease Program	Park	USA
>NSP15	hCoV-19/USA/MA-CDCBI-CRSP_3UIUMUVE7EA32RVH/2021	2021-10-14	EPI_ISL_5454041	Original	hCoV-19^^Massachusetts	Human	Broad Institute Clinical Research Sequencing Platform	Infectious Disease Program	Park	USA
>NSP15	hCoV-19/USA/MA-CDCBI-CRSP_GSEC5ZW7NWF5FLMD/2021	2021-10-14	EPI_ISL_5454914	Original	hCoV-19^^Massachusetts	Human	Broad Institute Clinical Research Sequencing Platform	Infectious Disease Program	Park	USA
>NSP15	hCoV-19/USA/VT-CDCBI-CRSP_ZUOH3UCRBRRH6GL2/2021	2021-10-14	EPI_ISL_5458179	Original	hCoV-19^^Vermont	Human	Broad Institute Clinical Research Sequencing Platform	Infectious Disease Program	Park	USA
>NSP15	hCoV-19/USA/MN-CDC-IBX014059057183/2021	2021-10-14	EPI_ISL_5599724	Original	hCoV-19^^Minnesota	Human	Infinity Biologix	Centers for Disease Control and Prevention Division of Viral Diseases	Howard	USA
>NSP15	hCoV-19/Germany/BW-RKI-I-290873/2021	2021-10-14	EPI_ISL_5661656	Original	hCoV-19^^Baden-Wurttemberg	Human	SYNLAB MVZ Leinfelden-Echterdingen	Robert Koch Institute	Drechsel	Germany
>NSP15	hCoV-19/Germany/BW-RKI-I-290874/2021	2021-10-14	EPI_ISL_5661658	Original	hCoV-19^^Baden-Wurttemberg	Human	SYNLAB MVZ Leinfelden-Echterdingen	Robert Koch Institute	Drechsel	Germany
>NSP15	hCoV-19/USA/MN-CDC-IBX581010455582/2021	2021-10-14	EPI_ISL_5690746	Original	hCoV-19^^Minnesota	Human	Infinity Biologix	Centers for Disease Control and Prevention Division of Viral Diseases	Howard	USA
>NSP15	hCoV-19/USA/VT-CDCBI-CRSP_EZOZJ27FU5PKOZ5D/2021	2021-10-14	EPI_ISL_5747206	Original	hCoV-19^^Vermont	Human	Broad Institute Clinical Research Sequencing Platform	Infectious Disease Program	Park	USA
>NSP15	hCoV-19/USA/VT-CDCBI-CRSP_LG2MHTM3RXWXJIDE/2021	2021-10-14	EPI_ISL_5747542	Original	hCoV-19^^Vermont	Human	Broad Institute Clinical Research Sequencing Platform	Infectious Disease Program	Park	USA
>NSP15	hCoV-19/USA/UT-UPHL-211026901642/2021	2021-10-14	EPI_ISL_5781887	Original	hCoV-19^^Utah	Human	Utah Public Health Laboratory	Utah Public Health Laboratory	Linares-Perdomo	USA
>NSP15	hCoV-19/England/PHEC-3M0BDMFC/2021	2021-10-14	EPI_ISL_5810319	Original	hCoV-19^^England	Human	Respiratory Virus Unit	COVID-19 Genomics UK (COG-UK) Consortium	Lackenby	United Kingdom
>NSP15	hCoV-19/USA/UT-UPHL-211030811179/2021	2021-10-14	EPI_ISL_5850227	Original	hCoV-19^^Utah	Human	Utah Public Health Laboratory	Utah Public Health Laboratory	Linares-Perdomo	USA
>NSP15	hCoV-19/USA/UT-UPHL-211030595435/2021	2021-10-14	EPI_ISL_5849534	Original	hCoV-19^^Utah	Human	Utah Public Health Laboratory	Utah Public Health Laboratory	Linares-Perdomo	USA
>NSP15	hCoV-19/Germany/SH-RKI-I-298794/2021	2021-10-14	EPI_ISL_5904885	Original	hCoV-19^^Schleswig-Holstein	Human	LADR Zentrallabor DR. Kramer & Kollegen Geesthacht	Robert Koch Institute	Drechsel	Germany
>NSP15	hCoV-19/Germany/SH-RKI-I-298782/2021	2021-10-14	EPI_ISL_5904873	Original	hCoV-19^^Schleswig-Holstein	Human	LADR Zentrallabor DR. Kramer & Kollegen Geesthacht	Robert Koch Institute	Drechsel	Germany
>NSP15	hCoV-19/Germany/SH-RKI-I-298759/2021	2021-10-14	EPI_ISL_5904854	Original	hCoV-19^^Schleswig-Holstein	Human	LADR Zentrallabor DR. Kramer & Kollegen Geesthacht	Robert Koch Institute	Drechsel	Germany
>NSP15	hCoV-19/Germany/SH-RKI-I-298853/2021	2021-10-14	EPI_ISL_5904934	Original	hCoV-19^^Schleswig-Holstein	Human	LADR Zentrallabor DR. Kramer & Kollegen Geesthacht	Robert Koch Institute	Drechsel	Germany
>NSP15	hCoV-19/Germany/SH-RKI-I-298758/2021	2021-10-14	EPI_ISL_5904853	Original	hCoV-19^^Schleswig-Holstein	Human	LADR Zentrallabor DR. Kramer & Kollegen Geesthacht	Robert Koch Institute	Drechsel	Germany
>NSP15	hCoV-19/Germany/SH-RKI-I-298788/2021	2021-10-14	EPI_ISL_5904879	Original	hCoV-19^^Schleswig-Holstein	Human	LADR Zentrallabor DR. Kramer & Kollegen Geesthacht	Robert Koch Institute	Drechsel	Germany
>NSP15	hCoV-19/Germany/SH-RKI-I-298805/2021	2021-10-14	EPI_ISL_5904893	Original	hCoV-19^^Schleswig-Holstein	Human	LADR Zentrallabor DR. Kramer & Kollegen Geesthacht	Robert Koch Institute	Drechsel	Germany
>NSP15	hCoV-19/USA/MA-CDC-STM-000743708/2021	2021-10-14	EPI_ISL_5947371	Original	hCoV-19^^Massachusetts	Human	Helix	Centers for Disease Control and Prevention Division of Viral Diseases	Howard	USA
>NSP15	hCoV-19/USA/AZ-CDC-LC0345587/2021	2021-10-14	EPI_ISL_6077840	Original	hCoV-19^^Arizona	Human	Laboratory Corporation of America	Centers for Disease Control and Prevention Division of Viral Diseases	Howard	USA
>NSP15	hCoV-19/USA/FL-CDC-ASC210363628/2021	2021-10-14	EPI_ISL_6171486	Original	hCoV-19^^Florida	Human	Aegis Sciences Corporation	Centers for Disease Control and Prevention Division of Viral Diseases	Howard	USA
>NSP15	hCoV-19/USA/IL-CDC-ASC210461954/2021	2021-10-14	EPI_ISL_6170876	Original	hCoV-19^^Illinois	Human	Aegis Sciences Corporation	Centers for Disease Control and Prevention Division of Viral Diseases	Howard	USA
>NSP15	hCoV-19/USA/ME-HETL-J8909/2021	2021-10-14	EPI_ISL_6534072	Original	hCoV-19^^Maine	Human	Maine Health and Environmental Testing Laboratory	Tewhey Lab	Tewhey	USA
>NSP15	hCoV-19/USA/ME-HETL-J8919/2021	2021-10-14	EPI_ISL_6534089	Original	hCoV-19^^Maine	Human	Maine Health and Environmental Testing Laboratory	Tewhey Lab	Tewhey	USA
>NSP15	hCoV-19/England/PHEP-YYNBH81/2021	2021-10-14	EPI_ISL_6987435	Original	hCoV-19^^England	Human	Respiratory Virus Unit	COVID-19 Genomics UK (COG-UK) Consortium	Lackenby	United Kingdom
>NSP15	hCoV-19/India/PB-VRDLGMCPTA-ICMR-INSACOG-540718360/2021	2021-10-14	EPI_ISL_7133454	Original	hCoV-19^^Punjab	Human	VRDL Government Medical College,Patiala Punjab	NIV Influenza	Potdar	India
>NSP15	hCoV-19/USA/MT-MTPHL-3912093/2021	2021-10-14	EPI_ISL_7707732	Original	hCoV-19^^Montana	Human	Montana Public Health Laboratory	Montana Public Health Laboratory	Ritter	USA
>NSP15	hCoV-19/USA/MT-MTPHL-3912095/2021	2021-10-14	EPI_ISL_7707733	Original	hCoV-19^^Montana	Human	Montana Public Health Laboratory	Montana Public Health Laboratory	Ritter	USA
>NSP15	hCoV-19/USA/MT-MTPHL-3912092/2021	2021-10-14	EPI_ISL_7707744	Original	hCoV-19^^Montana	Human	Montana Public Health Laboratory	Montana Public Health Laboratory	Ritter	USA
>NSP15	hCoV-19/Dominican Republic/1323658/2021	2021-10-14	EPI_ISL_8482784	Original	hCoV-19^^Dominican Republic	Human	Biotechnology Core Facility Branch	Centers for Disease Control and Prevention Division of Viral Diseases	Howard	Dominican Republic
>NSP15	hCoV-19/Scotland/QEUH-277FEBA/2021	2021-10-14	EPI_ISL_5484644	Original	hCoV-19^^Scotland	Human	Lighthouse Lab in Glasgow	Wellcome Sanger Institute for the COVID-19 Genomics UK (COG-UK) Consortium	Davies	United Kingdom
>NSP15	hCoV-19/England/PHEC-3L04ELF0/2021	2021-10-14	EPI_ISL_5480166	Original	hCoV-19^^England	Human	Respiratory Virus Unit	COVID-19 Genomics UK (COG-UK) Consortium	Lackenby	United Kingdom
>NSP15	hCoV-19/England/MILK-2762F6C/2021	2021-10-15	EPI_ISL_5349628	Original	hCoV-19^^England	Human	Lighthouse Lab in Milton Keynes	Wellcome Sanger Institute for the COVID-19 Genomics UK (COG-UK) Consortium	Davies	United Kingdom
>NSP15	hCoV-19/England/MILK-2762EBA/2021	2021-10-15	EPI_ISL_5349544	Original	hCoV-19^^England	Human	Lighthouse Lab in Milton Keynes	Wellcome Sanger Institute for the COVID-19 Genomics UK (COG-UK) Consortium	Davies	United Kingdom
>NSP15	hCoV-19/England/MILK-2762F5D/2021	2021-10-15	EPI_ISL_5349669	Original	hCoV-19^^England	Human	Lighthouse Lab in Milton Keynes	Wellcome Sanger Institute for the COVID-19 Genomics UK (COG-UK) Consortium	Davies	United Kingdom
>NSP15	hCoV-19/England/MILK-2763217/2021	2021-10-15	EPI_ISL_5349564	Original	hCoV-19^^England	Human	Lighthouse Lab in Milton Keynes	Wellcome Sanger Institute for the COVID-19 Genomics UK (COG-UK) Consortium	Davies	United Kingdom
>NSP15	hCoV-19/Denmark/DCGC-185458/2021	2021-10-15	EPI_ISL_5404295	Original	hCoV-19^^Midtjylland	Human	Department of Bacteria	Statens Serum Institut Bioinformatics and Microbial Genomics	Matusevicius	Denmark
>NSP15	hCoV-19/Denmark/DCGC-185363/2021	2021-10-15	EPI_ISL_5404202	Original	hCoV-19^^Midtjylland	Human	Department of Bacteria	Statens Serum Institut Bioinformatics and Microbial Genomics	Matusevicius	Denmark
>NSP15	hCoV-19/Denmark/DCGC-185381/2021	2021-10-15	EPI_ISL_5404220	Original	hCoV-19^^Midtjylland	Human	Department of Bacteria	Statens Serum Institut Bioinformatics and Microbial Genomics	Matusevicius	Denmark
>NSP15	hCoV-19/England/MILK-276F62E/2021	2021-10-15	EPI_ISL_5409283	Original	hCoV-19^^England	Human	Lighthouse Lab in Milton Keynes	Wellcome Sanger Institute for the COVID-19 Genomics UK (COG-UK) Consortium	Davies	United Kingdom
>NSP15	hCoV-19/England/MILK-276975E/2021	2021-10-15	EPI_ISL_5408145	Original	hCoV-19^^England	Human	Lighthouse Lab in Milton Keynes	Wellcome Sanger Institute for the COVID-19 Genomics UK (COG-UK) Consortium	Davies	United Kingdom
>NSP15	hCoV-19/USA/MT-MTPHL-3912078/2021	2021-10-15	EPI_ISL_5427789	Original	hCoV-19^^Montana	Human	Montana Public Health Laboratory	Montana Public Health Laboratory	Ritter	USA
>NSP15	hCoV-19/USA/MT-MTPHL-3912073/2021	2021-10-15	EPI_ISL_5427788	Original	hCoV-19^^Montana	Human	Montana Public Health Laboratory	Montana Public Health Laboratory	Ritter	USA
>NSP15	hCoV-19/England/MILK-2789943/2021	2021-10-15	EPI_ISL_5453169	Original	hCoV-19^^England	Human	Lighthouse Lab in Milton Keynes	Wellcome Sanger Institute for the COVID-19 Genomics UK (COG-UK) Consortium	Davies	United Kingdom
>NSP15	hCoV-19/USA/MA-CDCBI-CRSP_RO42OVJM3V43ATVO/2021	2021-10-15	EPI_ISL_5455796	Original	hCoV-19^^Massachusetts	Human	Broad Institute Clinical Research Sequencing Platform	Infectious Disease Program	Park	USA
>NSP15	hCoV-19/USA/CA-CDC-FG-151057/2021	2021-10-15	EPI_ISL_5582121	Original	hCoV-19^^California	Human	Fulgent Genetics	Centers for Disease Control and Prevention Division of Viral Diseases	Howard	USA
>NSP15	hCoV-19/USA/CA-CDC-FG-150700/2021	2021-10-15	EPI_ISL_5582098	Original	hCoV-19^^California	Human	Fulgent Genetics	Centers for Disease Control and Prevention Division of Viral Diseases	Howard	USA
>NSP15	hCoV-19/USA/CA-CDC-FG-150742/2021	2021-10-15	EPI_ISL_5582103	Original	hCoV-19^^California	Human	Fulgent Genetics	Centers for Disease Control and Prevention Division of Viral Diseases	Howard	USA
>NSP15	hCoV-19/USA/CT-CDC-QDX30085043/2021	2021-10-15	EPI_ISL_5721035	Original	hCoV-19^^Connecticut	Human	Quest Diagnostics Incorporated	Centers for Disease Control and Prevention Division of Viral Diseases	Howard	USA
>NSP15	hCoV-19/USA/MA-CDCBI-CRSP_KE7CTFDTTSY4JO6E/2021	2021-10-15	EPI_ISL_5745239	Original	hCoV-19^^Massachusetts	Human	Broad Institute Clinical Research Sequencing Platform	Infectious Disease Program	Park	USA
>NSP15	hCoV-19/USA/VT-CDCBI-CRSP_WWIFEKRRHZLLSIGT/2021	2021-10-15	EPI_ISL_5748030	Original	hCoV-19^^Vermont	Human	Broad Institute Clinical Research Sequencing Platform	Infectious Disease Program	Park	USA
>NSP15	hCoV-19/USA/VT-CDCBI-CRSP_BWMSHWYNMVSNKJ6P/2021	2021-10-15	EPI_ISL_5746808	Original	hCoV-19^^Vermont	Human	Broad Institute Clinical Research Sequencing Platform	Infectious Disease Program	Park	USA
>NSP15	hCoV-19/USA/VT-CDCBI-CRSP_VBMYQFXBSCF5PXNN/2021	2021-10-15	EPI_ISL_5747404	Original	hCoV-19^^Vermont	Human	Broad Institute Clinical Research Sequencing Platform	Infectious Disease Program	Park	USA
>NSP15	hCoV-19/England/PHEP-YYBQTQS/2021	2021-10-15	EPI_ISL_5813933	Original	hCoV-19^^England	Human	Respiratory Virus Unit	COVID-19 Genomics UK (COG-UK) Consortium	Lackenby	United Kingdom
>NSP15	hCoV-19/USA/VA-CDC-LC0331118/2021	2021-10-15	EPI_ISL_5878197	Original	hCoV-19^^Virginia	Human	Laboratory Corporation of America	Centers for Disease Control and Prevention Division of Viral Diseases	Howard	USA
>NSP15	hCoV-19/Germany/SH-RKI-I-298799/2021	2021-10-15	EPI_ISL_5904890	Original	hCoV-19^^Schleswig-Holstein	Human	LADR Zentrallabor DR. Kramer & Kollegen Geesthacht	Robert Koch Institute	Drechsel	Germany
>NSP15	hCoV-19/USA/NM-CDC-LC0352156/2021	2021-10-15	EPI_ISL_6078234	Original	hCoV-19^^New Mexico	Human	Laboratory Corporation of America	Centers for Disease Control and Prevention Division of Viral Diseases	Howard	USA
>NSP15	hCoV-19/USA/NV-CDC-LC0352688/2021	2021-10-15	EPI_ISL_6078262	Original	hCoV-19^^Nevada	Human	Laboratory Corporation of America	Centers for Disease Control and Prevention Division of Viral Diseases	Howard	USA
>NSP15	hCoV-19/USA/CO-CDPHE-2101979845/2021	2021-10-15	EPI_ISL_6228683	Original	hCoV-19^^Colorado	Human	Colorado Department of Public Health and Environment	Colorado Department of Public Health and Environment	Martin	USA
>NSP15	hCoV-19/USA/CO-CDPHE-2101989148/2021	2021-10-15	EPI_ISL_6258514	Original	hCoV-19^^Colorado	Human	Colorado Department of Public Health and Environment	Colorado Department of Public Health and Environment	Martin	USA
>NSP15	hCoV-19/USA/MD-HP11483-PIDLNSVZSP/2021	2021-10-15	EPI_ISL_6469178	Original	hCoV-19^^Maryland	Human	Johns Hopkins Hospital Department of Pathology	Johns Hopkins Hospital Department of Pathology	Morris	USA
>NSP15	hCoV-19/Malaysia/C19UMB510/2021	2021-10-15	EPI_ISL_6452624	Original	hCoV-19^^Johor	Human	UNIT KESIHATAN AWAM HEBHK	UKM Medical Molecular Biology Institute (UMBI)	Mohamad Mokhtar	Malaysia
>NSP15	hCoV-19/USA/MD-CDC-ASC210463988/2021	2021-10-15	EPI_ISL_6515108	Original	hCoV-19^^Maryland	Human	Aegis Sciences Corporation	Centers for Disease Control and Prevention Division of Viral Diseases	Howard	USA
>NSP15	hCoV-19/Mexico/MIC_InDRE_FB48695_S8960/2021	2021-10-15	EPI_ISL_6571008	Original	hCoV-19^^Michoacan	Human	LESP Michoacan	Instituto de Diagnostico y Referencia Epidemiologicos (INDRE)	Rodriguez	Mexico
>NSP15	hCoV-19/USA/IL-S21WGS5555/2021	2021-10-15	EPI_ISL_6700588	Original	hCoV-19^^Illinois	Human	Illinois Department of Public Health - Springfield Lab	Illinois Department of Public Health - Springfield Lab	Sim	USA
>NSP15	hCoV-19/India/PB-VRDLGMCPTA-ICMR-INSACOG-541689632/2021	2021-10-15	EPI_ISL_7133455	Original	hCoV-19^^Punjab	Human	VRDL Government Medical College,Patiala Punjab	NIV Influenza	Potdar	India
>NSP15	hCoV-19/England/NORW-307B9C0/2021	2021-10-15	EPI_ISL_5478323	Original	hCoV-19^^England	Human	Quadram Institute Bioscience	COVID-19 Genomics UK (COG-UK) Consortium	Alikhan	United Kingdom
>NSP15	hCoV-19/England/ALDP-27985B6/2021	2021-10-16	EPI_ISL_5453916	Original	hCoV-19^^England	Human	Lighthouse Lab in Alderley Park	Wellcome Sanger Institute for the COVID-19 Genomics UK (COG-UK) Consortium	Davies	United Kingdom
>NSP15	hCoV-19/Denmark/DCGC-187047/2021	2021-10-16	EPI_ISL_5462746	Original	hCoV-19^^Midtjylland	Human	Department of Bacteria	Statens Serum Institut Bioinformatics and Microbial Genomics	Matusevicius	Denmark
>NSP15	hCoV-19/USA/CA-CDC-FG-153232/2021	2021-10-16	EPI_ISL_5616529	Original	hCoV-19^^California	Human	Fulgent Genetics	Centers for Disease Control and Prevention Division of Viral Diseases	Howard	USA
>NSP15	hCoV-19/USA/MA-CDCBI-CRSP_QCPGHVROE2SW2UR5/2021	2021-10-16	EPI_ISL_5745790	Original	hCoV-19^^Massachusetts	Human	Broad Institute Clinical Research Sequencing Platform	Infectious Disease Program	Park	USA
>NSP15	hCoV-19/USA/ID-CDC-LC0341066/2021	2021-10-16	EPI_ISL_5879173	Original	hCoV-19^^Idaho	Human	Laboratory Corporation of America	Centers for Disease Control and Prevention Division of Viral Diseases	Howard	USA
>NSP15	hCoV-19/USA/TX-CDC-QDX30129617/2021	2021-10-16	EPI_ISL_5929505	Original	hCoV-19^^Texas	Human	Quest Diagnostics Incorporated	Centers for Disease Control and Prevention Division of Viral Diseases	Howard	USA
>NSP15	hCoV-19/USA/WY-WYPHL-21098434/2021	2021-10-16	EPI_ISL_5988496	Original	hCoV-19^^Wyoming	Human	Wyoming Public Health Laboratory	Wyoming Public Health Laboratory	Mildenberger	USA
>NSP15	hCoV-19/Estonia/18035003/2021	2021-10-16	EPI_ISL_6271190	Original	hCoV-19^^Southern Estonia	Human	Synlab Eesti O\u00dc	1. Laboratory of Communicable Diseases (Estonia); 2. Eurofins Genomics Europe Sequencing GmbH	Dotsenko	Estonia
>NSP15	hCoV-19/India/WB-INSACOG-1931300488779/2021	2021-10-16	EPI_ISL_6886238	Original	hCoV-19^^West Bengal	Human	INSACOG-WB	National Institute of Biomedical Genomics \u2013 INSACOG	Maitra	India
>NSP15	hCoV-19/India/WB-INSACOG-1931300488781/2021	2021-10-16	EPI_ISL_6885964	Original	hCoV-19^^West Bengal	Human	INSACOG-WB	National Institute of Biomedical Genomics \u2013 INSACOG	Maitra	India
>NSP15	hCoV-19/USA/SC-MUSC-05087/2021	2021-10-16	EPI_ISL_7707602	Original	hCoV-19^^South Carolina	Human	MUSC Molecular Pathology Laboratory	MUSC Molecular Pathology Laboratory	Glen	USA
>NSP15	hCoV-19/Scotland/QEUH-27915F9/2021	2021-10-16	EPI_ISL_5483231	Original	hCoV-19^^Scotland	Human	Lighthouse Lab in Glasgow	Wellcome Sanger Institute for the COVID-19 Genomics UK (COG-UK) Consortium	Davies	United Kingdom
>NSP15	hCoV-19/England/MILK-27A19FA/2021	2021-10-17	EPI_ISL_5459556	Original	hCoV-19^^England	Human	Lighthouse Lab in Milton Keynes	Wellcome Sanger Institute for the COVID-19 Genomics UK (COG-UK) Consortium	Davies	United Kingdom
>NSP15	hCoV-19/England/PLYM-279B5B3/2021	2021-10-17	EPI_ISL_5453585	Original	hCoV-19^^England	Human	Lighthouse Laboratory Plymouth	Wellcome Sanger Institute for the COVID-19 Genomics UK (COG-UK) Consortium	Davies	United Kingdom
>NSP15	hCoV-19/England/MILK-27A1866/2021	2021-10-17	EPI_ISL_5459575	Original	hCoV-19^^England	Human	Lighthouse Lab in Milton Keynes	Wellcome Sanger Institute for the COVID-19 Genomics UK (COG-UK) Consortium	Davies	United Kingdom
>NSP15	hCoV-19/England/PLYM-279AF89/2021	2021-10-17	EPI_ISL_5453990	Original	hCoV-19^^England	Human	Lighthouse Laboratory Plymouth	Wellcome Sanger Institute for the COVID-19 Genomics UK (COG-UK) Consortium	Davies	United Kingdom
>NSP15	hCoV-19/England/MILK-27A44D8/2021	2021-10-17	EPI_ISL_5448173	Original	hCoV-19^^England	Human	Lighthouse Lab in Milton Keynes	Wellcome Sanger Institute for the COVID-19 Genomics UK (COG-UK) Consortium	Davies	United Kingdom
>NSP15	hCoV-19/England/MILK-27E6012/2021	2021-10-17	EPI_ISL_5525195	Original	hCoV-19^^England	Human	Lighthouse Lab in Milton Keynes	Wellcome Sanger Institute for the COVID-19 Genomics UK (COG-UK) Consortium	Davies	United Kingdom
>NSP15	hCoV-19/England/MILK-27C7B43/2021	2021-10-17	EPI_ISL_5527796	Original	hCoV-19^^England	Human	Lighthouse Lab in Milton Keynes	Wellcome Sanger Institute for the COVID-19 Genomics UK (COG-UK) Consortium	Davies	United Kingdom
>NSP15	hCoV-19/USA/CT-CDC-LC0331974/2021	2021-10-17	EPI_ISL_5878590	Original	hCoV-19^^Connecticut	Human	Laboratory Corporation of America	Centers for Disease Control and Prevention Division of Viral Diseases	Howard	USA
>NSP15	hCoV-19/USA/CO-CDC-LC0349359/2021	2021-10-17	EPI_ISL_6078706	Original	hCoV-19^^Colorado	Human	Laboratory Corporation of America	Centers for Disease Control and Prevention Division of Viral Diseases	Howard	USA
>NSP15	hCoV-19/Germany/BW-RKI-I-311048/2021	2021-10-17	EPI_ISL_6195616	Original	hCoV-19^^Baden-Wurttemberg	Human	Eurofins LifeCodexx GmbH	Robert Koch Institute	Drechsel	Germany
>NSP15	hCoV-19/Germany/BW-RKI-I-311132/2021	2021-10-17	EPI_ISL_6195906	Original	hCoV-19^^Baden-Wurttemberg	Human	Eurofins LifeCodexx GmbH	Robert Koch Institute	Drechsel	Germany
>NSP15	hCoV-19/Slovenia/425421/2021	2021-10-17	EPI_ISL_6250252	Original	hCoV-19^^Slovenia	Human	Institute of Microbiology and Immunology	Institute of Microbiology and Immunology	Suljic	Slovenia
>NSP15	hCoV-19/USA/TN-CDC-ASC210463823/2021	2021-10-17	EPI_ISL_6520756	Original	hCoV-19^^Tennessee	Human	Aegis Sciences Corporation	Centers for Disease Control and Prevention Division of Viral Diseases	Howard	USA
>NSP15	hCoV-19/USA/WY-WYPHL-21098869/2021	2021-10-17	EPI_ISL_6914579	Original	hCoV-19^^Wyoming	Human	Wyoming Public Health Laboratory	Wyoming Public Health Laboratory	Mildenberger	USA
>NSP15	hCoV-19/USA/UT-UPHL-211103440356/2021	2021-10-17	EPI_ISL_6951236	Original	hCoV-19^^Utah	Human	Utah Public Health Laboratory	Utah Public Health Laboratory	Linares-Perdomo	USA
>NSP15	hCoV-19/Scotland/QEUH-27A2C3C/2021	2021-10-17	EPI_ISL_5481377	Original	hCoV-19^^Scotland	Human	Lighthouse Lab in Glasgow	Wellcome Sanger Institute for the COVID-19 Genomics UK (COG-UK) Consortium	Davies	United Kingdom
>NSP15	hCoV-19/USA/KS-KHEL-6331/2021	2021-10-18	EPI_ISL_5421407	Original	hCoV-19^^Kansas	Human	Kansas Health and Environmental Lab	Kansas Health and Environmental Lab	Grose	USA
>NSP15	hCoV-19/USA/KS-KHEL-6332/2021	2021-10-18	EPI_ISL_5421408	Original	hCoV-19^^Kansas	Human	Kansas Health and Environmental Lab	Kansas Health and Environmental Lab	Grose	USA
>NSP15	hCoV-19/USA/KS-KHEL-6333/2021	2021-10-18	EPI_ISL_5421409	Original	hCoV-19^^Kansas	Human	Kansas Health and Environmental Lab	Kansas Health and Environmental Lab	Grose	USA
>NSP15	hCoV-19/Denmark/DCGC-186772/2021	2021-10-18	EPI_ISL_5462465	Original	hCoV-19^^Midtjylland	Human	Department of Bacteria	Statens Serum Institut Bioinformatics and Microbial Genomics	Matusevicius	Denmark
>NSP15	hCoV-19/Denmark/DCGC-187449/2021	2021-10-18	EPI_ISL_5463422	Original	hCoV-19^^Midtjylland	Human	Department of Bacteria	Statens Serum Institut Bioinformatics and Microbial Genomics	Matusevicius	Denmark
>NSP15	hCoV-19/Denmark/DCGC-186852/2021	2021-10-18	EPI_ISL_5462545	Original	hCoV-19^^Midtjylland	Human	Department of Bacteria	Statens Serum Institut Bioinformatics and Microbial Genomics	Matusevicius	Denmark
>NSP15	hCoV-19/England/BRBR-27D0172/2021	2021-10-18	EPI_ISL_5471330	Original	hCoV-19^^England	Human	Berkshire and Surrey Pathology Services Lighthouse Laboratory	Wellcome Sanger Institute for the COVID-19 Genomics UK (COG-UK) Consortium	Davies	United Kingdom
>NSP15	hCoV-19/England/BRBR-27C727B/2021	2021-10-18	EPI_ISL_5472168	Original	hCoV-19^^England	Human	Berkshire and Surrey Pathology Services Lighthouse Laboratory	Wellcome Sanger Institute for the COVID-19 Genomics UK (COG-UK) Consortium	Davies	United Kingdom
>NSP15	hCoV-19/England/BRBR-27CF598/2021	2021-10-18	EPI_ISL_5527875	Original	hCoV-19^^England	Human	Berkshire and Surrey Pathology Services Lighthouse Laboratory	Wellcome Sanger Institute for the COVID-19 Genomics UK (COG-UK) Consortium	Davies	United Kingdom
>NSP15	hCoV-19/USA/CA-CDC-FG-151674/2021	2021-10-18	EPI_ISL_5587307	Original	hCoV-19^^California	Human	Fulgent Genetics	Centers for Disease Control and Prevention Division of Viral Diseases	Howard	USA
>NSP15	hCoV-19/USA/CA-CDC-FG-151747/2021	2021-10-18	EPI_ISL_5587201	Original	hCoV-19^^California	Human	Fulgent Genetics	Centers for Disease Control and Prevention Division of Viral Diseases	Howard	USA
>NSP15	hCoV-19/USA/CA-CDC-FG-151837/2021	2021-10-18	EPI_ISL_5587304	Original	hCoV-19^^California	Human	Fulgent Genetics	Centers for Disease Control and Prevention Division of Viral Diseases	Howard	USA
>NSP15	hCoV-19/USA/CA-CDC-FG-151795/2021	2021-10-18	EPI_ISL_5587200	Original	hCoV-19^^California	Human	Fulgent Genetics	Centers for Disease Control and Prevention Division of Viral Diseases	Howard	USA
>NSP15	hCoV-19/England/QEUH-27EEB82/2021	2021-10-18	EPI_ISL_5617733	Original	hCoV-19^^England	Human	Lighthouse Lab in Glasgow	Wellcome Sanger Institute for the COVID-19 Genomics UK (COG-UK) Consortium	Davies	United Kingdom
>NSP15	hCoV-19/USA/KS-KHEL-6523/2021	2021-10-18	EPI_ISL_5655156	Original	hCoV-19^^Kansas	Human	Kansas Health and Environmental Lab	Kansas Health and Environmental Lab	Grose	USA
>NSP15	hCoV-19/USA/CT-CDCBI-CRSP_LX75IO5LJXY4MBTU/2021	2021-10-18	EPI_ISL_5743888	Original	hCoV-19^^Connecticut	Human	Broad Institute Clinical Research Sequencing Platform	Infectious Disease Program	Park	USA
>NSP15	hCoV-19/England/MILK-27C3B47/2021	2021-10-18	EPI_ISL_5793010	Original	hCoV-19^^England	Human	Lighthouse Lab in Milton Keynes	Wellcome Sanger Institute for the COVID-19 Genomics UK (COG-UK) Consortium	Davies	United Kingdom
>NSP15	hCoV-19/England/NORT-YYC6QQ/2021	2021-10-18	EPI_ISL_5805933	Original	hCoV-19^^England	Human	Northumbria University / South Tees Hospitals NHS Foundation Trust / North Cumbria Integrated Care NHS Foundation Trust / North Tees and Hartlepool NHS Foundation
>NSP15	hCoV-19/USA/ID-CDC-LC0341571/2021	2021-10-18	EPI_ISL_5879298	Original	hCoV-19^^Idaho	Human	Laboratory Corporation of America	Centers for Disease Control and Prevention Division of Viral Diseases	Howard	USA
>NSP15	hCoV-19/USA/ID-CDC-IBX166665846504/2021	2021-10-18	EPI_ISL_5888948	Original	hCoV-19^^Idaho	Human	Infinity Biologix	Centers for Disease Control and Prevention Division of Viral Diseases	Howard	USA
>NSP15	hCoV-19/Germany/SH-RKI-I-303275/2021	2021-10-18	EPI_ISL_5911091	Original	hCoV-19^^Schleswig-Holstein	Human	LADR Zentrallabor DR. Kramer & Kollegen Geesthacht	Robert Koch Institute	Drechsel	Germany
>NSP15	hCoV-19/Germany/SH-RKI-I-303211/2021	2021-10-18	EPI_ISL_5910929	Original	hCoV-19^^Schleswig-Holstein	Human	LADR Zentrallabor DR. Kramer & Kollegen Geesthacht	Robert Koch Institute	Drechsel	Germany
>NSP15	hCoV-19/USA/MA-CDC-QDX30215538/2021	2021-10-18	EPI_ISL_5963466	Original	hCoV-19^^Massachusetts	Human	Quest Diagnostics Incorporated	Centers for Disease Control and Prevention Division of Viral Diseases	Howard	USA
>NSP15	hCoV-19/USA/CT-CDC-LC0350631/2021	2021-10-18	EPI_ISL_6079607	Original	hCoV-19^^Connecticut	Human	Laboratory Corporation of America	Centers for Disease Control and Prevention Division of Viral Diseases	Howard	USA
>NSP15	hCoV-19/USA/CA-CDC-LC0346682/2021	2021-10-18	EPI_ISL_6079326	Original	hCoV-19^^California	Human	Laboratory Corporation of America	Centers for Disease Control and Prevention Division of Viral Diseases	Howard	USA
>NSP15	hCoV-19/USA/CT-CDC-LC0350627/2021	2021-10-18	EPI_ISL_6079610	Original	hCoV-19^^Connecticut	Human	Laboratory Corporation of America	Centers for Disease Control and Prevention Division of Viral Diseases	Howard	USA
>NSP15	hCoV-19/Estonia/RC0148019/2021	2021-10-18	EPI_ISL_6271518	Original	hCoV-19^^Northern Estonia	Human	Synlab Eesti O\u00dc	1. Laboratory of Communicable Diseases (Estonia); 2. Eurofins Genomics Europe Sequencing GmbH	Dotsenko	Estonia
>NSP15	hCoV-19/USA/MD-CDC-ASC210467302/2021	2021-10-18	EPI_ISL_6312291	Original	hCoV-19^^Maryland	Human	Aegis Sciences Corporation	Centers for Disease Control and Prevention Division of Viral Diseases	Howard	USA
>NSP15	hCoV-19/USA/CO-CDC-ASC210466624/2021	2021-10-18	EPI_ISL_6312235	Original	hCoV-19^^Colorado	Human	Aegis Sciences Corporation	Centers for Disease Control and Prevention Division of Viral Diseases	Howard	USA
>NSP15	hCoV-19/USA/CA-CDC-ASC210466510/2021	2021-10-18	EPI_ISL_6312363	Original	hCoV-19^^California	Human	Aegis Sciences Corporation	Centers for Disease Control and Prevention Division of Viral Diseases	Howard	USA
>NSP15	hCoV-19/USA/MD-IGS-52129200277A/2021	2021-10-18	EPI_ISL_6437502	Original	hCoV-19^^Maryland	Human	Maryland Genomics	Maryland Genomics	Genomics	USA
>NSP15	hCoV-19/USA/TX-CDC-ASC210467679/2021	2021-10-18	EPI_ISL_6526723	Original	hCoV-19^^Texas	Human	Aegis Sciences Corporation	Centers for Disease Control and Prevention Division of Viral Diseases	Howard	USA
>NSP15	hCoV-19/USA/CO-CDPHE-2102051164/2021	2021-10-18	EPI_ISL_6676253	Original	hCoV-19^^Colorado	Human	Colorado Department of Public Health and Environment	Colorado Department of Public Health and Environment	Hetherington-Rauth	USA
>NSP15	hCoV-19/USA/CO-CDPHE-2102003843/2021	2021-10-18	EPI_ISL_7333752	Original	hCoV-19^^Colorado	Human	Colorado Department of Public Health and Environment	Colorado Department of Public Health and Environment	Hetherington-Rauth	USA
>NSP15	hCoV-19/USA/CO-CDPHE-2102005149/2021	2021-10-18	EPI_ISL_7334103	Original	hCoV-19^^Colorado	Human	Colorado Department of Public Health and Environment	Colorado Department of Public Health and Environment	Hetherington-Rauth	USA
>NSP15	hCoV-19/USA/CO-CDPHE-2102003851/2021	2021-10-18	EPI_ISL_7333853	Original	hCoV-19^^Colorado	Human	Colorado Department of Public Health and Environment	Colorado Department of Public Health and Environment	Hetherington-Rauth	USA
>NSP15	hCoV-19/USA/CA-CDPH-500026689/2021	2021-10-18	EPI_ISL_8565816	Original	hCoV-19^^California	Human	TPMG Regional Laboratory	California Department of Public Health	Smith	USA
>NSP15	hCoV-19/Scotland/QEUH-27B554A/2021	2021-10-18	EPI_ISL_5480532	Original	hCoV-19^^Scotland	Human	Lighthouse Lab in Glasgow	Wellcome Sanger Institute for the COVID-19 Genomics UK (COG-UK) Consortium	Davies	United Kingdom
>NSP15	hCoV-19/England/MILK-27C3664/2021	2021-10-18	EPI_ISL_5479608	Original	hCoV-19^^England	Human	Lighthouse Lab in Milton Keynes	Wellcome Sanger Institute for the COVID-19 Genomics UK (COG-UK) Consortium	Davies	United Kingdom
>NSP15	hCoV-19/England/MILK-27BDA9E/2021	2021-10-18	EPI_ISL_5474845	Original	hCoV-19^^England	Human	Lighthouse Lab in Milton Keynes	Wellcome Sanger Institute for the COVID-19 Genomics UK (COG-UK) Consortium	Davies	United Kingdom
>NSP15	hCoV-19/Scotland/QEUH-27AA575/2021	2021-10-18	EPI_ISL_5481745	Original	hCoV-19^^Scotland	Human	Lighthouse Lab in Glasgow	Wellcome Sanger Institute for the COVID-19 Genomics UK (COG-UK) Consortium	Davies	United Kingdom
>NSP15	hCoV-19/England/MILK-27E63BF/2021	2021-10-19	EPI_ISL_5525017	Original	hCoV-19^^England	Human	Lighthouse Lab in Milton Keynes	Wellcome Sanger Institute for the COVID-19 Genomics UK (COG-UK) Consortium	Davies	United Kingdom
>NSP15	hCoV-19/England/MILK-27E132D/2021	2021-10-19	EPI_ISL_5525179	Original	hCoV-19^^England	Human	Lighthouse Lab in Milton Keynes	Wellcome Sanger Institute for the COVID-19 Genomics UK (COG-UK) Consortium	Davies	United Kingdom
>NSP15	hCoV-19/England/QEUH-27EB03B/2021	2021-10-19	EPI_ISL_5526381	Original	hCoV-19^^England	Human	Lighthouse Lab in Glasgow	Wellcome Sanger Institute for the COVID-19 Genomics UK (COG-UK) Consortium	Davies	United Kingdom
>NSP15	hCoV-19/England/BRBR-27CDFBA/2021	2021-10-19	EPI_ISL_5527861	Original	hCoV-19^^England	Human	Berkshire and Surrey Pathology Services Lighthouse Laboratory	Wellcome Sanger Institute for the COVID-19 Genomics UK (COG-UK) Consortium	Davies	United Kingdom
>NSP15	hCoV-19/England/MILK-27C99CF/2021	2021-10-19	EPI_ISL_5527745	Original	hCoV-19^^England	Human	Lighthouse Lab in Milton Keynes	Wellcome Sanger Institute for the COVID-19 Genomics UK (COG-UK) Consortium	Davies	United Kingdom
>NSP15	hCoV-19/Denmark/DCGC-188191/2021	2021-10-19	EPI_ISL_5538790	Original	hCoV-19^^Sjaelland	Human	Department of Bacteria	Statens Serum Institut Bioinformatics and Microbial Genomics	Matusevicius	Denmark
>NSP15	hCoV-19/England/BRBR-27CE11D/2021	2021-10-19	EPI_ISL_5528043	Original	hCoV-19^^England	Human	Berkshire and Surrey Pathology Services Lighthouse Laboratory	Wellcome Sanger Institute for the COVID-19 Genomics UK (COG-UK) Consortium	Davies	United Kingdom
>NSP15	hCoV-19/England/MILK-27C9895/2021	2021-10-19	EPI_ISL_5527601	Original	hCoV-19^^England	Human	Lighthouse Lab in Milton Keynes	Wellcome Sanger Institute for the COVID-19 Genomics UK (COG-UK) Consortium	Davies	United Kingdom
>NSP15	hCoV-19/Scotland/QEUH-27D1BEC/2021	2021-10-19	EPI_ISL_5619103	Original	hCoV-19^^Scotland	Human	Lighthouse Lab in Glasgow	Wellcome Sanger Institute for the COVID-19 Genomics UK (COG-UK) Consortium	Davies	United Kingdom
>NSP15	hCoV-19/Scotland/QEUH-27D706F/2021	2021-10-19	EPI_ISL_5619418	Original	hCoV-19^^Scotland	Human	Lighthouse Lab in Glasgow	Wellcome Sanger Institute for the COVID-19 Genomics UK (COG-UK) Consortium	Davies	United Kingdom
>NSP15	hCoV-19/Scotland/QEUH-27C6FEE/2021	2021-10-19	EPI_ISL_5620124	Original	hCoV-19^^Scotland	Human	Lighthouse Lab in Glasgow	Wellcome Sanger Institute for the COVID-19 Genomics UK (COG-UK) Consortium	Davies	United Kingdom
>NSP15	hCoV-19/Scotland/QEUH-27C719C/2021	2021-10-19	EPI_ISL_5620094	Original	hCoV-19^^Scotland	Human	Lighthouse Lab in Glasgow	Wellcome Sanger Institute for the COVID-19 Genomics UK (COG-UK) Consortium	Davies	United Kingdom
>NSP15	hCoV-19/Germany/BW-RKI-I-292540/2021	2021-10-19	EPI_ISL_5669742	Original	hCoV-19^^Baden-Wurttemberg	Human	SYNLAB MVZ Leinfelden-Echterdingen	Robert Koch Institute	Drechsel	Germany
>NSP15	hCoV-19/USA/VT-CDCBI-CRSP_XUWYHT3KZOKRFNEM/2021	2021-10-19	EPI_ISL_5777095	Original	hCoV-19^^Vermont	Human	Broad Institute Clinical Research Sequencing Platform	Infectious Disease Program	Park	USA
>NSP15	hCoV-19/Switzerland/SZ-ETHZ-34480194/2021	2021-10-19	EPI_ISL_5863828	Original	hCoV-19^^Schwyz	Human	Viollier AG	Department of Biosystems Science and Engineering	Aitana	Switzerland
>NSP15	hCoV-19/Germany/SH-RKI-I-303319/2021	2021-10-19	EPI_ISL_5911217	Original	hCoV-19^^Schleswig-Holstein	Human	LADR Zentrallabor DR. Kramer & Kollegen Geesthacht	Robert Koch Institute	Drechsel	Germany
>NSP15	hCoV-19/Germany/SH-RKI-I-303268/2021	2021-10-19	EPI_ISL_5911071	Original	hCoV-19^^Schleswig-Holstein	Human	LADR Zentrallabor DR. Kramer & Kollegen Geesthacht	Robert Koch Institute	Drechsel	Germany
>NSP15	hCoV-19/Germany/SH-RKI-I-303338/2021	2021-10-19	EPI_ISL_5911255	Original	hCoV-19^^Schleswig-Holstein	Human	LADR Zentrallabor DR. Kramer & Kollegen Geesthacht	Robert Koch Institute	Drechsel	Germany
>NSP15	hCoV-19/Germany/SH-RKI-I-303261/2021	2021-10-19	EPI_ISL_5911056	Original	hCoV-19^^Schleswig-Holstein	Human	LADR Zentrallabor DR. Kramer & Kollegen Geesthacht	Robert Koch Institute	Drechsel	Germany
>NSP15	hCoV-19/Germany/SH-RKI-I-303318/2021	2021-10-19	EPI_ISL_5911216	Original	hCoV-19^^Schleswig-Holstein	Human	LADR Zentrallabor DR. Kramer & Kollegen Geesthacht	Robert Koch Institute	Drechsel	Germany
>NSP15	hCoV-19/Germany/SH-RKI-I-303340/2021	2021-10-19	EPI_ISL_5911263	Original	hCoV-19^^Schleswig-Holstein	Human	LADR Zentrallabor DR. Kramer & Kollegen Geesthacht	Robert Koch Institute	Drechsel	Germany
>NSP15	hCoV-19/Germany/SH-RKI-I-303259/2021	2021-10-19	EPI_ISL_5911047	Original	hCoV-19^^Schleswig-Holstein	Human	LADR Zentrallabor DR. Kramer & Kollegen Geesthacht	Robert Koch Institute	Drechsel	Germany
>NSP15	hCoV-19/Germany/SH-RKI-I-303097/2021	2021-10-19	EPI_ISL_5910627	Original	hCoV-19^^Schleswig-Holstein	Human	LADR Zentrallabor DR. Kramer & Kollegen Geesthacht	Robert Koch Institute	Drechsel	Germany
>NSP15	hCoV-19/Germany/SH-RKI-I-303361/2021	2021-10-19	EPI_ISL_5911324	Original	hCoV-19^^Schleswig-Holstein	Human	LADR Zentrallabor DR. Kramer & Kollegen Geesthacht	Robert Koch Institute	Drechsel	Germany
>NSP15	hCoV-19/Germany/SH-RKI-I-303356/2021	2021-10-19	EPI_ISL_5911310	Original	hCoV-19^^Schleswig-Holstein	Human	LADR Zentrallabor DR. Kramer & Kollegen Geesthacht	Robert Koch Institute	Drechsel	Germany
>NSP15	hCoV-19/Germany/SH-RKI-I-303294/2021	2021-10-19	EPI_ISL_5911151	Original	hCoV-19^^Schleswig-Holstein	Human	LADR Zentrallabor DR. Kramer & Kollegen Geesthacht	Robert Koch Institute	Drechsel	Germany
>NSP15	hCoV-19/Germany/SH-RKI-I-303350/2021	2021-10-19	EPI_ISL_5911290	Original	hCoV-19^^Schleswig-Holstein	Human	LADR Zentrallabor DR. Kramer & Kollegen Geesthacht	Robert Koch Institute	Drechsel	Germany
>NSP15	hCoV-19/Germany/SH-RKI-I-303287/2021	2021-10-19	EPI_ISL_5911127	Original	hCoV-19^^Schleswig-Holstein	Human	LADR Zentrallabor DR. Kramer & Kollegen Geesthacht	Robert Koch Institute	Drechsel	Germany
>NSP15	hCoV-19/USA/CO-CDCBI-CMU_6RBLIE4MAB2L2ORN/2021	2021-10-19	EPI_ISL_5937827	Original	hCoV-19^^Colorado	Human	Colorado Mesa University	Infectious Disease Program	Park	USA
>NSP15	hCoV-19/USA/ME-CDC-QDX30240456/2021	2021-10-19	EPI_ISL_5978767	Original	hCoV-19^^Maine	Human	Quest Diagnostics Incorporated	Centers for Disease Control and Prevention Division of Viral Diseases	Howard	USA
>NSP15	hCoV-19/USA/VA-CDC-LC0350993/2021	2021-10-19	EPI_ISL_6081603	Original	hCoV-19^^Virginia	Human	Laboratory Corporation of America	Centers for Disease Control and Prevention Division of Viral Diseases	Howard	USA
>NSP15	hCoV-19/USA/CA-CDC-ASC210470523/2021	2021-10-19	EPI_ISL_6313835	Original	hCoV-19^^California	Human	Aegis Sciences Corporation	Centers for Disease Control and Prevention Division of Viral Diseases	Howard	USA
>NSP15	hCoV-19/Brazil/SP-IB_138241/2021	2021-10-19	EPI_ISL_6510446	Original	hCoV-19^^Sao Paulo	Human	SANTA CASA DE ATIBAIA PRO SAUDE	Instituto Butantan	Ribeiro	Brazil
>NSP15	hCoV-19/USA/VA-CDC-ASC210471631/2021	2021-10-19	EPI_ISL_6527969	Original	hCoV-19^^Virginia	Human	Aegis Sciences Corporation	Centers for Disease Control and Prevention Division of Viral Diseases	Howard	USA
>NSP15	hCoV-19/Mexico/GUA_InDRE_FB49319_S9118/2021	2021-10-19	EPI_ISL_6571080	Original	hCoV-19^^Guanajuato	Human	LESP Guanajuato	Instituto de Diagnostico y Referencia Epidemiologicos (INDRE)	Rodriguez	Mexico
>NSP15	hCoV-19/Czech Republic/NRL_14857/2021	2021-10-19	EPI_ISL_6603814	Original	hCoV-19^^Central Bohemia Region	Human	National Institute of Public Health	National Institute of Public Health	Sur	Czech Republic
>NSP15	hCoV-19/USA/WI-WSLH-221113/2021	2021-10-19	EPI_ISL_6719810	Original	hCoV-19^^Wisconsin	Human	Wisconsin State Laboratory of Hygiene Communicable Disease Division	Wisconsin State Laboratory of Hygiene Communicable Disease Division	Florek	USA
>NSP15	hCoV-19/Switzerland/SZ-ETHZ-34466146/2021	2021-10-19	EPI_ISL_6721853	Original	hCoV-19^^Schwyz	Human	Viollier AG	Department of Biosystems Science and Engineering	Aitana	Switzerland
>NSP15	hCoV-19/Switzerland/SZ-ETHZ-34474010/2021	2021-10-19	EPI_ISL_6721864	Original	hCoV-19^^Schwyz	Human	Viollier AG	Department of Biosystems Science and Engineering	Aitana	Switzerland
>NSP15	hCoV-19/USA/CO-CDPHE-2102041286/2021	2021-10-19	EPI_ISL_7454889	Original	hCoV-19^^Colorado	Human	Colorado Department of Public Health and Environment	Colorado Department of Public Health and Environment	Martin	USA
>NSP15	hCoV-19/USA/CA-CDPH-500027103/2021	2021-10-19	EPI_ISL_7709823	Original	hCoV-19^^California	Human	TPMG Regional Laboratory	California Department of Public Health	Smith	USA
>NSP15	hCoV-19/England/BRBR-27C4EE3/2021	2021-10-19	EPI_ISL_5476703	Original	hCoV-19^^England	Human	Berkshire and Surrey Pathology Services Lighthouse Laboratory	Wellcome Sanger Institute for the COVID-19 Genomics UK (COG-UK) Consortium	Davies	United Kingdom
>NSP15	hCoV-19/England/QEUH-27C4979/2021	2021-10-19	EPI_ISL_5475846	Original	hCoV-19^^England	Human	Lighthouse Lab in Glasgow	Wellcome Sanger Institute for the COVID-19 Genomics UK (COG-UK) Consortium	Davies	United Kingdom
>NSP15	hCoV-19/USA/MT-MTPHL-3915311/2021	2021-10-20	EPI_ISL_5511890	Original	hCoV-19^^Montana	Human	Montana Public Health Laboratory	Montana Public Health Laboratory	Goffena	USA
>NSP15	hCoV-19/England/MILK-27D8F25/2021	2021-10-20	EPI_ISL_5526905	Original	hCoV-19^^England	Human	Lighthouse Lab in Milton Keynes	Wellcome Sanger Institute for the COVID-19 Genomics UK (COG-UK) Consortium	Davies	United Kingdom
>NSP15	hCoV-19/Denmark/DCGC-188877/2021	2021-10-20	EPI_ISL_5591501	Original	hCoV-19^^Sjaelland	Human	Department of Bacteria	Statens Serum Institut Bioinformatics and Microbial Genomics	Matusevicius	Denmark
>NSP15	hCoV-19/Denmark/DCGC-189056/2021	2021-10-20	EPI_ISL_5592033	Original	hCoV-19^^Hovedstaden	Human	Department of Bacteria	Statens Serum Institut Bioinformatics and Microbial Genomics	Matusevicius	Denmark
>NSP15	hCoV-19/USA/KS-KHEL-6510/2021	2021-10-20	EPI_ISL_5622401	Original	hCoV-19^^Kansas	Human	Kansas Health and Environmental Lab	Kansas Health and Environmental Lab	Grose	USA
>NSP15	hCoV-19/England/BRBR-27F358C/2021	2021-10-20	EPI_ISL_5606379	Original	hCoV-19^^England	Human	Berkshire and Surrey Pathology Services Lighthouse Laboratory	Wellcome Sanger Institute for the COVID-19 Genomics UK (COG-UK) Consortium	Davies	United Kingdom
>NSP15	hCoV-19/England/ALDP-27F3C78/2021	2021-10-20	EPI_ISL_5611026	Original	hCoV-19^^England	Human	Lighthouse Lab in Alderley Park	Wellcome Sanger Institute for the COVID-19 Genomics UK (COG-UK) Consortium	Davies	United Kingdom
>NSP15	hCoV-19/Denmark/DCGC-192088/2021	2021-10-20	EPI_ISL_5736105	Original	hCoV-19^^Midtjylland	Human	Department of Bacteria	Statens Serum Institut Bioinformatics and Microbial Genomics	Matusevicius	Denmark
>NSP15	hCoV-19/Denmark/DCGC-192171/2021	2021-10-20	EPI_ISL_5736183	Original	hCoV-19^^Midtjylland	Human	Department of Bacteria	Statens Serum Institut Bioinformatics and Microbial Genomics	Matusevicius	Denmark
>NSP15	hCoV-19/England/MILK-27FE4EE/2021	2021-10-20	EPI_ISL_5791562	Original	hCoV-19^^England	Human	Lighthouse Lab in Milton Keynes	Wellcome Sanger Institute for the COVID-19 Genomics UK (COG-UK) Consortium	Davies	United Kingdom
>NSP15	hCoV-19/England/MILK-2800925/2021	2021-10-20	EPI_ISL_5791475	Original	hCoV-19^^England	Human	Lighthouse Lab in Milton Keynes	Wellcome Sanger Institute for the COVID-19 Genomics UK (COG-UK) Consortium	Davies	United Kingdom
>NSP15	hCoV-19/England/MILK-27FB9A6/2021	2021-10-20	EPI_ISL_5790722	Original	hCoV-19^^England	Human	Lighthouse Lab in Milton Keynes	Wellcome Sanger Institute for the COVID-19 Genomics UK (COG-UK) Consortium	Davies	United Kingdom
>NSP15	hCoV-19/England/MILK-27FDF75/2021	2021-10-20	EPI_ISL_5790844	Original	hCoV-19^^England	Human	Lighthouse Lab in Milton Keynes	Wellcome Sanger Institute for the COVID-19 Genomics UK (COG-UK) Consortium	Davies	United Kingdom
>NSP15	hCoV-19/England/PHEC-3N084N63/2021	2021-10-20	EPI_ISL_5812094	Original	hCoV-19^^England	Human	Respiratory Virus Unit	COVID-19 Genomics UK (COG-UK) Consortium	Lackenby	United Kingdom
>NSP15	hCoV-19/England/MILK-2809E5A/2021	2021-10-20	EPI_ISL_5834096	Original	hCoV-19^^England	Human	Lighthouse Lab in Milton Keynes	Wellcome Sanger Institute for the COVID-19 Genomics UK (COG-UK) Consortium	Davies	United Kingdom
>NSP15	hCoV-19/England/NORW-3095631/2021	2021-10-20	EPI_ISL_5808071	Original	hCoV-19^^England	Human	Quadram Institute Bioscience	COVID-19 Genomics UK (COG-UK) Consortium	Alikhan	United Kingdom
>NSP15	hCoV-19/England/NORT-YYPE99/2021	2021-10-20	EPI_ISL_5806542	Original	hCoV-19^^England	Human	Northumbria University / South Tees Hospitals NHS Foundation Trust / North Cumbria Integrated Care NHS Foundation Trust / North Tees and Hartlepool NHS Foundation
>NSP15	hCoV-19/USA/CA-CDC-FG-154370/2021	2021-10-20	EPI_ISL_5890135	Original	hCoV-19^^California	Human	Fulgent Genetics	Centers for Disease Control and Prevention Division of Viral Diseases	Howard	USA
>NSP15	hCoV-19/USA/CA-CDC-FG-154469/2021	2021-10-20	EPI_ISL_5890125	Original	hCoV-19^^California	Human	Fulgent Genetics	Centers for Disease Control and Prevention Division of Viral Diseases	Howard	USA
>NSP15	hCoV-19/Switzerland/SZ-ETHZ-34487833/2021	2021-10-20	EPI_ISL_5899919	Original	hCoV-19^^Schwyz	Human	Viollier AG	Department of Biosystems Science and Engineering	Aitana	Switzerland
>NSP15	hCoV-19/USA/CO-CDC-LC0347229/2021	2021-10-20	EPI_ISL_6083918	Original	hCoV-19^^Colorado	Human	Laboratory Corporation of America	Centers for Disease Control and Prevention Division of Viral Diseases	Howard	USA
>NSP15	hCoV-19/USA/NY-CDC-FG-159068/2021	2021-10-20	EPI_ISL_6071494	Original	hCoV-19^^New York	Human	Fulgent Genetics	Centers for Disease Control and Prevention Division of Viral Diseases	Howard	USA
>NSP15	hCoV-19/USA/NJ-CDC-LC0343418/2021	2021-10-20	EPI_ISL_6084712	Original	hCoV-19^^New Jersey	Human	Laboratory Corporation of America	Centers for Disease Control and Prevention Division of Viral Diseases	Howard	USA
>NSP15	hCoV-19/USA/NM-CDC-LC0347195/2021	2021-10-20	EPI_ISL_6082782	Original	hCoV-19^^New Mexico	Human	Laboratory Corporation of America	Centers for Disease Control and Prevention Division of Viral Diseases	Howard	USA
>NSP15	hCoV-19/Germany/BB-RKI-I-308291/2021	2021-10-20	EPI_ISL_6189376	Original	hCoV-19^^Brandenburg	Human	Carl-Thiem-Klinikum Cottbus - Zentrum f\u00fcr Laboratoriumsmedizin Mikrobiologie und Krankenhaushygiene	Robert Koch Institute	Drechsel	Germany
>NSP15	hCoV-19/Germany/SH-RKI-I-307065/2021	2021-10-20	EPI_ISL_6186651	Original	hCoV-19^^Schleswig-Holstein	Human	LADR Zentrallabor DR. Kramer & Kollegen Geesthacht	Robert Koch Institute	Drechsel	Germany
>NSP15	hCoV-19/Germany/TH-RKI-I-314347/2021	2021-10-20	EPI_ISL_6201600	Original	hCoV-19^^Thuringia	Human	Th\u00fcringer Landesamtes f\u00fcr Verbraucherschutz	Robert Koch Institute	Drechsel	Germany
>NSP15	hCoV-19/Mexico/COA_INER_IMSS_2790/2021	2021-10-20	EPI_ISL_6227562	Original	hCoV-19^^Coahuila	Human	Centro de Investigaci\u00f3n Biom\u00e9dica del Noreste (CIBIN)	Centro de Investigaci\u00f3n en Enfermedades Infecciosas (CIENI)	Boukadida	Mexico
>NSP15	hCoV-19/Estonia/18224699/2021	2021-10-20	EPI_ISL_6271181	Original	hCoV-19^^Southern Estonia	Human	Synlab Eesti O\u00dc	1. Laboratory of Communicable Diseases (Estonia); 2. Eurofins Genomics Europe Sequencing GmbH	Dotsenko	Estonia
>NSP15	hCoV-19/USA/CA-SCPHL-21WGS0781/2021	2021-10-20	EPI_ISL_6262384	Original	hCoV-19^^California	Human	Providence Santa Rosa Memorial Hospital Lab	Sonoma County Public Health Laboratory	Critchett	USA
>NSP15	hCoV-19/USA/MD-CDC-ASC210474238/2021	2021-10-20	EPI_ISL_6314396	Original	hCoV-19^^Maryland	Human	Aegis Sciences Corporation	Centers for Disease Control and Prevention Division of Viral Diseases	Howard	USA
>NSP15	hCoV-19/USA/CA-CDC-ASC210477502/2021	2021-10-20	EPI_ISL_6383563	Original	hCoV-19^^California	Human	Aegis Sciences Corporation	Centers for Disease Control and Prevention Division of Viral Diseases	Howard	USA
>NSP15	hCoV-19/USA/CA-CDC-ASC210473524/2021	2021-10-20	EPI_ISL_6528111	Original	hCoV-19^^California	Human	Aegis Sciences Corporation	Centers for Disease Control and Prevention Division of Viral Diseases	Howard	USA
>NSP15	hCoV-19/USA/CO-CDC-MMB11164159/2021	2021-10-20	EPI_ISL_6542239	Original	hCoV-19^^Colorado	Human	Mako Medical	Centers for Disease Control and Prevention Division of Viral Diseases	Howard	USA
>NSP15	hCoV-19/USA/MD-CDC-MMB11160531/2021	2021-10-20	EPI_ISL_6542211	Original	hCoV-19^^Maryland	Human	Mako Medical	Centers for Disease Control and Prevention Division of Viral Diseases	Howard	USA
>NSP15	hCoV-19/Malaysia/COV0515/2021	2021-10-20	EPI_ISL_6713002	Original	hCoV-19^^Pahang	Human	JKN PAHANG	iPROMISE	Salleh	Malaysia
>NSP15	hCoV-19/Mexico/TAM-InDRE_FB50246_S9401/2021	2021-10-20	EPI_ISL_6810222	Original	hCoV-19^^Tamaulipas	Human	LESP Tamaulipas	Instituto de Diagnostico y Referencia Epidemiologicos (INDRE)	Rodriguez	Mexico
>NSP15	hCoV-19/Russia/MUR-CRIE-L189N0489/2021	2021-10-20	EPI_ISL_6901525	Original	hCoV-19^^Murmansk	Human	Molecular diagnostic laboratory of Federal Budget Institution of Science \Central Research Institute of Epidemiology\ of The Federal Service on Customers'
>NSP15	hCoV-19/Slovenia/08-190820-MB/2021	2021-10-20	EPI_ISL_6950341	Original	hCoV-19^^Podravska	Human	National Laboratory for Health	NLZOH (National Laboratory for Health	Mahnic	Slovenia
>NSP15	hCoV-19/USA/UT-UPHL-211207514913/2021	2021-10-20	EPI_ISL_7336161	Original	hCoV-19^^Utah	Human	Utah Public Health Laboratory	Utah Public Health Laboratory	Linares-Perdomo	USA
>NSP15	hCoV-19/Thailand/COVPSU-00451/2021	2021-10-20	EPI_ISL_8097367	Original	hCoV-19^^Narathiwat	Human	Naradhiwas Rajanagarindra Hospital	Prince of Songkhla University	Sila	Thailand
>NSP15	hCoV-19/Slovenia/08-190809-MB/2021	2021-10-20	EPI_ISL_7925240	Original	hCoV-19^^Podravska	Human	National Laboratory for Health	NLZOH (National Laboratory for Health	Mahnic	Slovenia
>NSP15	hCoV-19/USA/CA-CDPH-500027596/2021	2021-10-20	EPI_ISL_8644714	Original	hCoV-19^^California	Human	TPMG Regional Laboratory	California Department of Public Health	Smith	USA
>NSP15	hCoV-19/USA/MT-MTPHL-3916561/2021	2021-10-21	EPI_ISL_5603736	Original	hCoV-19^^Montana	Human	Montana Public Health Laboratory	Montana Public Health Laboratory	Ritter	USA
>NSP15	hCoV-19/USA/KS-KHEL-6517/2021	2021-10-21	EPI_ISL_5622408	Original	hCoV-19^^Kansas	Human	Kansas Health and Environmental Lab	Kansas Health and Environmental Lab	Grose	USA
>NSP15	hCoV-19/Denmark/DCGC-190461/2021	2021-10-21	EPI_ISL_5639060	Original	hCoV-19^^Midtjylland	Human	Department of Bacteria	Statens Serum Institut Bioinformatics and Microbial Genomics	Matusevicius	Denmark
>NSP15	hCoV-19/Denmark/DCGC-190441/2021	2021-10-21	EPI_ISL_5639041	Original	hCoV-19^^Midtjylland	Human	Department of Bacteria	Statens Serum Institut Bioinformatics and Microbial Genomics	Matusevicius	Denmark
>NSP15	hCoV-19/Denmark/DCGC-190350/2021	2021-10-21	EPI_ISL_5638947	Original	hCoV-19^^Syddanmark	Human	Department of Bacteria	Statens Serum Institut Bioinformatics and Microbial Genomics	Matusevicius	Denmark
>NSP15	hCoV-19/Denmark/DCGC-190452/2021	2021-10-21	EPI_ISL_5639051	Original	hCoV-19^^Syddanmark	Human	Department of Bacteria	Statens Serum Institut Bioinformatics and Microbial Genomics	Matusevicius	Denmark
>NSP15	hCoV-19/England/BRBR-28088D5/2021	2021-10-21	EPI_ISL_5834230	Original	hCoV-19^^England	Human	Berkshire and Surrey Pathology Services Lighthouse Laboratory	Wellcome Sanger Institute for the COVID-19 Genomics UK (COG-UK) Consortium	Davies	United Kingdom
>NSP15	hCoV-19/England/BRBR-28089D2/2021	2021-10-21	EPI_ISL_5834171	Original	hCoV-19^^England	Human	Berkshire and Surrey Pathology Services Lighthouse Laboratory	Wellcome Sanger Institute for the COVID-19 Genomics UK (COG-UK) Consortium	Davies	United Kingdom
>NSP15	hCoV-19/Switzerland/SZ-ETHZ-34501501/2021	2021-10-21	EPI_ISL_5864795	Original	hCoV-19^^Schwyz	Human	Viollier AG	Department of Biosystems Science and Engineering	Aitana	Switzerland
>NSP15	hCoV-19/Switzerland/GR-ETHZ-34505380/2021	2021-10-21	EPI_ISL_5864603	Original	hCoV-19^^Grisons	Human	Viollier AG	Department of Biosystems Science and Engineering	Aitana	Switzerland
>NSP15	hCoV-19/Switzerland/SZ-ETHZ-34501274/2021	2021-10-21	EPI_ISL_5864855	Original	hCoV-19^^Schwyz	Human	Viollier AG	Department of Biosystems Science and Engineering	Aitana	Switzerland
>NSP15	hCoV-19/Switzerland/SZ-ETHZ-34501242/2021	2021-10-21	EPI_ISL_5864872	Original	hCoV-19^^Schwyz	Human	Viollier AG	Department of Biosystems Science and Engineering	Aitana	Switzerland
>NSP15	hCoV-19/England/MILK-28120EF/2021	2021-10-21	EPI_ISL_5892934	Original	hCoV-19^^England	Human	Lighthouse Lab in Milton Keynes	Wellcome Sanger Institute for the COVID-19 Genomics UK (COG-UK) Consortium	Davies	United Kingdom
>NSP15	hCoV-19/England/MILK-2872E89/2021	2021-10-21	EPI_ISL_5922743	Original	hCoV-19^^England	Human	Lighthouse Lab in Milton Keynes	Wellcome Sanger Institute for the COVID-19 Genomics UK (COG-UK) Consortium	Davies	United Kingdom
>NSP15	hCoV-19/USA/MI-UM-10042262902/2021	2021-10-21	EPI_ISL_5989883	Original	hCoV-19^^Michigan	Human	University of Michigan Clinical Microbiology Laboratory	Lauring Lab	Gilbert	USA
>NSP15	hCoV-19/USA/MN-CDC-IBX771804278864/2021	2021-10-21	EPI_ISL_5980480	Original	hCoV-19^^Minnesota	Human	Infinity Biologix	Centers for Disease Control and Prevention Division of Viral Diseases	Howard	USA
>NSP15	hCoV-19/USA/NY-CDC-FG-158806/2021	2021-10-21	EPI_ISL_6071601	Original	hCoV-19^^New York	Human	Fulgent Genetics	Centers for Disease Control and Prevention Division of Viral Diseases	Howard	USA
>NSP15	hCoV-19/USA/CO-CDC-QDX30276692/2021	2021-10-21	EPI_ISL_6066612	Original	hCoV-19^^Colorado	Human	Quest Diagnostics Incorporated	Centers for Disease Control and Prevention Division of Viral Diseases	Howard	USA
>NSP15	hCoV-19/Germany/SH-RKI-I-307095/2021	2021-10-21	EPI_ISL_6186798	Original	hCoV-19^^Schleswig-Holstein	Human	LADR Zentrallabor DR. Kramer & Kollegen Geesthacht	Robert Koch Institute	Drechsel	Germany
>NSP15	hCoV-19/USA/MA-CDC-QDX30411412/2021	2021-10-21	EPI_ISL_6401938	Original	hCoV-19^^Massachusetts	Human	Quest Diagnostics Incorporated	Centers for Disease Control and Prevention Division of Viral Diseases	Howard	USA
>NSP15	hCoV-19/USA/MD-IGS-52129405870A/2021	2021-10-21	EPI_ISL_6494665	Original	hCoV-19^^Maryland	Human	Maryland Genomics	Maryland Genomics	Genomics	USA
>NSP15	hCoV-19/USA/FL-CDC-ASC210476587/2021	2021-10-21	EPI_ISL_6529730	Original	hCoV-19^^Florida	Human	Aegis Sciences Corporation	Centers for Disease Control and Prevention Division of Viral Diseases	Howard	USA
>NSP15	hCoV-19/Malaysia/COV0516/2021	2021-10-21	EPI_ISL_6713007	Original	hCoV-19^^Pahang	Human	JKN PAHANG	iPROMISE	Salleh	Malaysia
>NSP15	hCoV-19/Switzerland/SZ-ETHZ-34506913/2021	2021-10-21	EPI_ISL_6721854	Original	hCoV-19^^Schwyz	Human	Viollier AG	Department of Biosystems Science and Engineering	Aitana	Switzerland
>NSP15	hCoV-19/Switzerland/SZ-ETHZ-34503913/2021	2021-10-21	EPI_ISL_6721877	Original	hCoV-19^^Schwyz	Human	Viollier AG	Department of Biosystems Science and Engineering	Aitana	Switzerland
>NSP15	hCoV-19/USA/KS-KHEL-6511/2021	2021-10-22	EPI_ISL_5622402	Original	hCoV-19^^Kansas	Human	Kansas Health and Environmental Lab	Kansas Health and Environmental Lab	Grose	USA
>NSP15	hCoV-19/Denmark/DCGC-190705/2021	2021-10-22	EPI_ISL_5733453	Original	hCoV-19^^Sjaelland	Human	Department of Bacteria	Statens Serum Institut Bioinformatics and Microbial Genomics	Matusevicius	Denmark
>NSP15	hCoV-19/Denmark/DCGC-190939/2021	2021-10-22	EPI_ISL_5733690	Original	hCoV-19^^Sjaelland	Human	Department of Bacteria	Statens Serum Institut Bioinformatics and Microbial Genomics	Matusevicius	Denmark
>NSP15	hCoV-19/Denmark/DCGC-191262/2021	2021-10-22	EPI_ISL_5734014	Original	hCoV-19^^Hovedstaden	Human	Department of Bacteria	Statens Serum Institut Bioinformatics and Microbial Genomics	Matusevicius	Denmark
>NSP15	hCoV-19/Denmark/DCGC-191546/2021	2021-10-22	EPI_ISL_5734300	Original	hCoV-19^^Hovedstaden	Human	Department of Bacteria	Statens Serum Institut Bioinformatics and Microbial Genomics	Matusevicius	Denmark
>NSP15	hCoV-19/Denmark/DCGC-190619/2021	2021-10-22	EPI_ISL_5733365	Original	hCoV-19^^Hovedstaden	Human	Department of Bacteria	Statens Serum Institut Bioinformatics and Microbial Genomics	Matusevicius	Denmark
>NSP15	hCoV-19/England/MILK-2805F88/2021	2021-10-22	EPI_ISL_5753906	Original	hCoV-19^^England	Human	Lighthouse Lab in Milton Keynes	Wellcome Sanger Institute for the COVID-19 Genomics UK (COG-UK) Consortium	Davies	United Kingdom
>NSP15	hCoV-19/England/MILK-28076AF/2021	2021-10-22	EPI_ISL_5756184	Original	hCoV-19^^England	Human	Lighthouse Lab in Milton Keynes	Wellcome Sanger Institute for the COVID-19 Genomics UK (COG-UK) Consortium	Davies	United Kingdom
>NSP15	hCoV-19/England/MILK-281DF9C/2021	2021-10-22	EPI_ISL_5789936	Original	hCoV-19^^England	Human	Lighthouse Lab in Milton Keynes	Wellcome Sanger Institute for the COVID-19 Genomics UK (COG-UK) Consortium	Davies	United Kingdom
>NSP15	hCoV-19/England/MILK-281DFBA/2021	2021-10-22	EPI_ISL_5789806	Original	hCoV-19^^England	Human	Lighthouse Lab in Milton Keynes	Wellcome Sanger Institute for the COVID-19 Genomics UK (COG-UK) Consortium	Davies	United Kingdom
>NSP15	hCoV-19/England/MILK-281E0B6/2021	2021-10-22	EPI_ISL_5789816	Original	hCoV-19^^England	Human	Lighthouse Lab in Milton Keynes	Wellcome Sanger Institute for the COVID-19 Genomics UK (COG-UK) Consortium	Davies	United Kingdom
>NSP15	hCoV-19/Denmark/DCGC-193249/2021	2021-10-22	EPI_ISL_5804182	Original	hCoV-19^^Syddanmark	Human	Department of Bacteria	Statens Serum Institut Bioinformatics and Microbial Genomics	Matusevicius	Denmark
>NSP15	hCoV-19/England/MILK-284E81F/2021	2021-10-22	EPI_ISL_5830174	Original	hCoV-19^^England	Human	Lighthouse Lab in Milton Keynes	Wellcome Sanger Institute for the COVID-19 Genomics UK (COG-UK) Consortium	Davies	United Kingdom
>NSP15	hCoV-19/Switzerland/SZ-ETHZ-34515572/2021	2021-10-22	EPI_ISL_5864846	Original	hCoV-19^^Schwyz	Human	Viollier AG	Department of Biosystems Science and Engineering	Aitana	Switzerland
>NSP15	hCoV-19/England/MILK-280C8D1/2021	2021-10-22	EPI_ISL_5893460	Original	hCoV-19^^England	Human	Lighthouse Lab in Milton Keynes	Wellcome Sanger Institute for the COVID-19 Genomics UK (COG-UK) Consortium	Davies	United Kingdom
>NSP15	hCoV-19/Germany/NI-RKI-I-304707/2021	2021-10-22	EPI_ISL_5912582	Original	hCoV-19^^Lower Saxony	Human	LabKom - Labor Hannover MVZ GmbH	Robert Koch Institute	Drechsel	Germany
>NSP15	hCoV-19/USA/CA-CDC-FG-155091/2021	2021-10-22	EPI_ISL_5901019	Original	hCoV-19^^California	Human	Fulgent Genetics	Centers for Disease Control and Prevention Division of Viral Diseases	Howard	USA
>NSP15	hCoV-19/Germany/NW-RKI-I-299137/2021	2021-10-22	EPI_ISL_5905185	Original	hCoV-19^^North Rhine-Westphalia	Human	SYNLAB MVZ Leverkusen	Robert Koch Institute	Drechsel	Germany
>NSP15	hCoV-19/Germany/NW-RKI-I-299563/2021	2021-10-22	EPI_ISL_5905607	Original	hCoV-19^^North Rhine-Westphalia	Human	SYNLAB MVZ Leverkusen	Robert Koch Institute	Drechsel	Germany
>NSP15	hCoV-19/Germany/NW-RKI-I-299131/2021	2021-10-22	EPI_ISL_5905179	Original	hCoV-19^^North Rhine-Westphalia	Human	SYNLAB MVZ Leverkusen	Robert Koch Institute	Drechsel	Germany
>NSP15	hCoV-19/Denmark/DCGC-196976/2021	2021-10-22	EPI_ISL_5915454	Original	hCoV-19^^Syddanmark	Human	Department of Bacteria	Statens Serum Institut Bioinformatics and Microbial Genomics	Matusevicius	Denmark
>NSP15	hCoV-19/Switzerland/SZ-ETHZ-672257/2021	2021-10-22	EPI_ISL_5933425	Original	hCoV-19^^Schwyz	Human	labor team w AG	Department of Biosystems Science and Engineering	Aitana	Switzerland
>NSP15	hCoV-19/England/MILK-28649D4/2021	2021-10-22	EPI_ISL_5977489	Original	hCoV-19^^England	Human	Lighthouse Lab in Milton Keynes	Wellcome Sanger Institute for the COVID-19 Genomics UK (COG-UK) Consortium	Davies	United Kingdom
>NSP15	hCoV-19/USA/MN-CDC-IBX550222845624/2021	2021-10-22	EPI_ISL_5959060	Original	hCoV-19^^Minnesota	Human	Infinity Biologix	Centers for Disease Control and Prevention Division of Viral Diseases	Howard	USA
>NSP15	hCoV-19/Denmark/DCGC-200393/2021	2021-10-22	EPI_ISL_6014848	Original	hCoV-19^^Midtjylland	Human	Department of Bacteria	Statens Serum Institut Bioinformatics and Microbial Genomics	Matusevicius	Denmark
>NSP15	hCoV-19/USA/NV-CDC-QDX30320317/2021	2021-10-22	EPI_ISL_6066748	Original	hCoV-19^^Nevada	Human	Quest Diagnostics Incorporated	Centers for Disease Control and Prevention Division of Viral Diseases	Howard	USA
>NSP15	hCoV-19/USA/NM-CDC-LC0345800/2021	2021-10-22	EPI_ISL_6089427	Original	hCoV-19^^New Mexico	Human	Laboratory Corporation of America	Centers for Disease Control and Prevention Division of Viral Diseases	Howard	USA
>NSP15	hCoV-19/USA/TX-CDC-LC0347501/2021	2021-10-22	EPI_ISL_6089335	Original	hCoV-19^^Texas	Human	Laboratory Corporation of America	Centers for Disease Control and Prevention Division of Viral Diseases	Howard	USA
>NSP15	hCoV-19/USA/CT-Yale-12449/2021	2021-10-22	EPI_ISL_6173590	Original	hCoV-19^^Connecticut	Human	Yale Clinical Virology Lab	Grubaugh Lab - Yale School of Public Health	Pham	USA
>NSP15	hCoV-19/England/PHEP-YYBWRPA/2021	2021-10-22	EPI_ISL_6138411	Original	hCoV-19^^England	Human	Respiratory Virus Unit	COVID-19 Genomics UK (COG-UK) Consortium	Lackenby	United Kingdom
>NSP15	hCoV-19/USA/CA-CDC-ASC210490872/2021	2021-10-22	EPI_ISL_6377773	Original	hCoV-19^^California	Human	Aegis Sciences Corporation	Centers for Disease Control and Prevention Division of Viral Diseases	Howard	USA
>NSP15	hCoV-19/India/TG-CDFD-116718/2021	2021-10-22	EPI_ISL_6643187	Original	hCoV-19^^Telangana	Human	Osmania Medical College	Centre for DNA Fingerprinting and Diagnostics	Bashyam	India
>NSP15	hCoV-19/Switzerland/SZ-ETHZ-34520158/2021	2021-10-22	EPI_ISL_6721872	Original	hCoV-19^^Schwyz	Human	Viollier AG	Department of Biosystems Science and Engineering	Aitana	Switzerland
>NSP15	hCoV-19/Switzerland/SZ-ETHZ-34518318/2021	2021-10-22	EPI_ISL_6721862	Original	hCoV-19^^Schwyz	Human	Viollier AG	Department of Biosystems Science and Engineering	Aitana	Switzerland
>NSP15	hCoV-19/USA/CT-CDC-QDX30364452/2021	2021-10-22	EPI_ISL_6402052	Original	hCoV-19^^Connecticut	Human	Quest Diagnostics Incorporated	Centers for Disease Control and Prevention Division of Viral Diseases	Howard	USA
>NSP15	hCoV-19/Denmark/DCGC-191933/2021	2021-10-23	EPI_ISL_5735563	Original	hCoV-19^^Hovedstaden	Human	Department of Bacteria	Statens Serum Institut Bioinformatics and Microbial Genomics	Matusevicius	Denmark
>NSP15	hCoV-19/England/MILK-2820BA1/2021	2021-10-23	EPI_ISL_5789896	Original	hCoV-19^^England	Human	Lighthouse Lab in Milton Keynes	Wellcome Sanger Institute for the COVID-19 Genomics UK (COG-UK) Consortium	Davies	United Kingdom
>NSP15	hCoV-19/England/QEUH-28208AA/2021	2021-10-23	EPI_ISL_5789776	Original	hCoV-19^^England	Human	Lighthouse Lab in Glasgow	Wellcome Sanger Institute for the COVID-19 Genomics UK (COG-UK) Consortium	Davies	United Kingdom
>NSP15	hCoV-19/England/MILK-282036D/2021	2021-10-23	EPI_ISL_5787144	Original	hCoV-19^^England	Human	Lighthouse Lab in Milton Keynes	Wellcome Sanger Institute for the COVID-19 Genomics UK (COG-UK) Consortium	Davies	United Kingdom
>NSP15	hCoV-19/Denmark/DCGC-192471/2021	2021-10-23	EPI_ISL_5803161	Original	hCoV-19^^Syddanmark	Human	Department of Bacteria	Statens Serum Institut Bioinformatics and Microbial Genomics	Matusevicius	Denmark
>NSP15	hCoV-19/England/MILK-2823FEE/2021	2021-10-23	EPI_ISL_5832825	Original	hCoV-19^^England	Human	Lighthouse Lab in Milton Keynes	Wellcome Sanger Institute for the COVID-19 Genomics UK (COG-UK) Consortium	Davies	United Kingdom
>NSP15	hCoV-19/USA/MA-CDCBI-CRSP_NFKESMYQBJHM2OO3/2021	2021-10-23	EPI_ISL_5939678	Original	hCoV-19^^Massachusetts	Human	Broad Institute Clinical Research Sequencing Platform	Infectious Disease Program	Park	USA
>NSP15	hCoV-19/Switzerland/SZ-ETHZ-34526657/2021	2021-10-23	EPI_ISL_6032931	Original	hCoV-19^^Schwyz	Human	Viollier AG	Department of Biosystems Science and Engineering	Aitana	Switzerland
>NSP15	hCoV-19/USA/WI-CDC-LC0347533/2021	2021-10-23	EPI_ISL_6091026	Original	hCoV-19^^Wisconsin	Human	Laboratory Corporation of America	Centers for Disease Control and Prevention Division of Viral Diseases	Howard	USA
>NSP15	hCoV-19/USA/CA-CDPH-3000260671/2021	2021-10-23	EPI_ISL_6123414	Original	hCoV-19^^California	Human	CDPH VBL	California Department of Public Health	Smith	USA
>NSP15	hCoV-19/USA/CT-SEMA4-610/2021	2021-10-23	EPI_ISL_6175343	Original	hCoV-19^^Connecticut	Human	Sema4	Sema4	Gu	USA
>NSP15	hCoV-19/Germany/HE-RKI-I-307630/2021	2021-10-23	EPI_ISL_6189140	Original	hCoV-19^^Hesse	Human	IMD Labor Frankfurt	Robert Koch Institute	Drechsel	Germany
>NSP15	hCoV-19/USA/CA-SCPHL-21WGS0779/2021	2021-10-23	EPI_ISL_6262382	Original	hCoV-19^^California	Human	Providence Santa Rosa Memorial Hospital Lab	Sonoma County Public Health Laboratory	Critchett	USA
>NSP15	hCoV-19/USA/NJ-CDC-ASC210493301/2021	2021-10-23	EPI_ISL_6385348	Original	hCoV-19^^New Jersey	Human	Aegis Sciences Corporation	Centers for Disease Control and Prevention Division of Viral Diseases	Howard	USA
>NSP15	hCoV-19/USA/WI-CDC-ASC210493147/2021	2021-10-23	EPI_ISL_6385371	Original	hCoV-19^^Wisconsin	Human	Aegis Sciences Corporation	Centers for Disease Control and Prevention Division of Viral Diseases	Howard	USA
>NSP15	hCoV-19/Malaysia/COV0524/2021	2021-10-23	EPI_ISL_6713055	Original	hCoV-19^^Pulau Pinang	Human	PKD SPS	iPROMISE	Salleh	Malaysia
>NSP15	hCoV-19/India/PB-VRDLGMCPTA-ICMR-INSACOG-551050968/2021	2021-10-23	EPI_ISL_7133456	Original	hCoV-19^^Punjab	Human	VRDL Government Medical College,Patiala Punjab	NIV Influenza	Potdar	India
>NSP15	hCoV-19/USA/MA-CDC-LC0362170/2021	2021-10-23	EPI_ISL_6397855	Original	hCoV-19^^Massachusetts	Human	Laboratory Corporation of America	Centers for Disease Control and Prevention Division of Viral Diseases	Howard	USA
>NSP15	hCoV-19/USA/MA-CDC-LC0362168/2021	2021-10-23	EPI_ISL_6397865	Original	hCoV-19^^Massachusetts	Human	Laboratory Corporation of America	Centers for Disease Control and Prevention Division of Viral Diseases	Howard	USA
>NSP15	hCoV-19/Jordan/Biolab0496/2021	2021-10-23	EPI_ISL_9671776	Original	hCoV-19^^Zarqa	Human	Biolab Diagnostic Laboratories	Biolab Diagnostic Laboratories	Abu-Dayyeh	Jordan
>NSP15	hCoV-19/England/BRBR-283A2DC/2021	2021-10-24	EPI_ISL_5786546	Original	hCoV-19^^England	Human	Berkshire and Surrey Pathology Services Lighthouse Laboratory	Wellcome Sanger Institute for the COVID-19 Genomics UK (COG-UK) Consortium	Davies	United Kingdom
>NSP15	hCoV-19/England/BRBR-283D321/2021	2021-10-24	EPI_ISL_5783311	Original	hCoV-19^^England	Human	Berkshire and Surrey Pathology Services Lighthouse Laboratory	Wellcome Sanger Institute for the COVID-19 Genomics UK (COG-UK) Consortium	Davies	United Kingdom
>NSP15	hCoV-19/Denmark/DCGC-193258/2021	2021-10-24	EPI_ISL_5804191	Original	hCoV-19^^Syddanmark	Human	Department of Bacteria	Statens Serum Institut Bioinformatics and Microbial Genomics	Matusevicius	Denmark
>NSP15	hCoV-19/England/BRBR-283D233/2021	2021-10-24	EPI_ISL_5783443	Original	hCoV-19^^England	Human	Berkshire and Surrey Pathology Services Lighthouse Laboratory	Wellcome Sanger Institute for the COVID-19 Genomics UK (COG-UK) Consortium	Davies	United Kingdom
>NSP15	hCoV-19/Scotland/QEUH-284BAC1/2021	2021-10-24	EPI_ISL_5839508	Original	hCoV-19^^Scotland	Human	Lighthouse Lab in Glasgow	Wellcome Sanger Institute for the COVID-19 Genomics UK (COG-UK) Consortium	Davies	United Kingdom
>NSP15	hCoV-19/Scotland/QEUH-284BB0A/2021	2021-10-24	EPI_ISL_5839598	Original	hCoV-19^^Scotland	Human	Lighthouse Lab in Glasgow	Wellcome Sanger Institute for the COVID-19 Genomics UK (COG-UK) Consortium	Davies	United Kingdom
>NSP15	hCoV-19/England/MILK-285ABCC/2021	2021-10-24	EPI_ISL_5834651	Original	hCoV-19^^England	Human	Lighthouse Lab in Milton Keynes	Wellcome Sanger Institute for the COVID-19 Genomics UK (COG-UK) Consortium	Davies	United Kingdom
>NSP15	hCoV-19/England/PLYM-2844F7E/2021	2021-10-24	EPI_ISL_5837314	Original	hCoV-19^^England	Human	Lighthouse Laboratory Plymouth	Wellcome Sanger Institute for the COVID-19 Genomics UK (COG-UK) Consortium	Davies	United Kingdom
>NSP15	hCoV-19/Denmark/DCGC-195318/2021	2021-10-24	EPI_ISL_5882198	Original	hCoV-19^^Syddanmark	Human	Department of Bacteria	Statens Serum Institut Bioinformatics and Microbial Genomics	Matusevicius	Denmark
>NSP15	hCoV-19/Scotland/QEUH-2838FAA/2021	2021-10-24	EPI_ISL_5892724	Original	hCoV-19^^Scotland	Human	Lighthouse Lab in Glasgow	Wellcome Sanger Institute for the COVID-19 Genomics UK (COG-UK) Consortium	Davies	United Kingdom
>NSP15	hCoV-19/England/QEUH-288FF95/2021	2021-10-24	EPI_ISL_5970121	Original	hCoV-19^^England	Human	Lighthouse Lab in Glasgow	Wellcome Sanger Institute for the COVID-19 Genomics UK (COG-UK) Consortium	Davies	United Kingdom
>NSP15	hCoV-19/USA/NM-CDC-QDX30320198/2021	2021-10-24	EPI_ISL_5982532	Original	hCoV-19^^New Mexico	Human	Quest Diagnostics Incorporated	Centers for Disease Control and Prevention Division of Viral Diseases	Howard	USA
>NSP15	hCoV-19/USA/CO-CDC-MMB11235886/2021	2021-10-24	EPI_ISL_6652468	Original	hCoV-19^^Colorado	Human	Mako Medical	Centers for Disease Control and Prevention Division of Viral Diseases	Howard	USA
>NSP15	hCoV-19/USA/MT-UMGC-3918546/2021	2021-10-24	EPI_ISL_6678424	Original	hCoV-19^^Montana	Human	UMGC	UMGC	Conner	USA
>NSP15	hCoV-19/USA/TX-HMH-MCoV-67059/2021	2021-10-24	EPI_ISL_6989842	Original	hCoV-19^^Texas	Human	Houston Methodist Hospital	Houston Methodist Hospital	Long	USA
>NSP15	hCoV-19/Bulgaria/21BG-EU_010170_Pl97/2021	2021-10-24	EPI_ISL_7327643	Original	hCoV-19^^Sofia	Human	National Center of Infectious and Parasitic Diseases	National Center of Infectious and Parasitic Diseases	Grigorova	Bulgaria
>NSP15	hCoV-19/USA/WI-MCRI-004221/2021	2021-10-24	EPI_ISL_8053107	Original	hCoV-19^^Wisconsin	Human	Marshfield Clinic Labs	Marshfield Clinic Research Institute - Integrated Research and Development Laboratory	Bissonnette	USA
>NSP15	hCoV-19/Belgium/Jessa_11-2143-001081LKO/2021	2021-10-25	EPI_ISL_5644671	Original	hCoV-19^^Limburg	Human	LKO	Jessa	Maes	Belgium
>NSP15	hCoV-19/USA/KS-KHEL-6583/2021	2021-10-25	EPI_ISL_5687309	Original	hCoV-19^^Kansas	Human	Kansas Health and Environmental Lab	Kansas Health and Environmental Lab	Grose	USA
>NSP15	hCoV-19/USA/KS-KHEL-6582/2021	2021-10-25	EPI_ISL_5687308	Original	hCoV-19^^Kansas	Human	Kansas Health and Environmental Lab	Kansas Health and Environmental Lab	Grose	USA
>NSP15	hCoV-19/England/MILK-285320A/2021	2021-10-25	EPI_ISL_5834791	Original	hCoV-19^^England	Human	Lighthouse Lab in Milton Keynes	Wellcome Sanger Institute for the COVID-19 Genomics UK (COG-UK) Consortium	Davies	United Kingdom
>NSP15	hCoV-19/England/QEUH-285935C/2021	2021-10-25	EPI_ISL_5836303	Original	hCoV-19^^England	Human	Lighthouse Lab in Glasgow	Wellcome Sanger Institute for the COVID-19 Genomics UK (COG-UK) Consortium	Davies	United Kingdom
>NSP15	hCoV-19/USA/MT-MTPHL-3919702/2021	2021-10-25	EPI_ISL_5848365	Original	hCoV-19^^Montana	Human	Montana Public Health Laboratory	Montana Public Health Laboratory	Ritter	USA
>NSP15	hCoV-19/England/MILK-2875EC2/2021	2021-10-25	EPI_ISL_5862664	Original	hCoV-19^^England	Human	Lighthouse Lab in Milton Keynes	Wellcome Sanger Institute for the COVID-19 Genomics UK (COG-UK) Consortium	Davies	United Kingdom
>NSP15	hCoV-19/Denmark/DCGC-194836/2021	2021-10-25	EPI_ISL_5858035	Original	hCoV-19^^Hovedstaden	Human	Department of Bacteria	Statens Serum Institut Bioinformatics and Microbial Genomics	Matusevicius	Denmark
>NSP15	hCoV-19/Denmark/DCGC-194555/2021	2021-10-25	EPI_ISL_5857643	Original	hCoV-19^^Sjaelland	Human	Department of Bacteria	Statens Serum Institut Bioinformatics and Microbial Genomics	Matusevicius	Denmark
>NSP15	hCoV-19/Denmark/DCGC-194779/2021	2021-10-25	EPI_ISL_5857975	Original	hCoV-19^^Syddanmark	Human	Department of Bacteria	Statens Serum Institut Bioinformatics and Microbial Genomics	Matusevicius	Denmark
>NSP15	hCoV-19/Denmark/DCGC-193676/2021	2021-10-25	EPI_ISL_5856628	Original	hCoV-19^^Syddanmark	Human	Department of Bacteria	Statens Serum Institut Bioinformatics and Microbial Genomics	Matusevicius	Denmark
>NSP15	hCoV-19/Denmark/DCGC-196041/2021	2021-10-25	EPI_ISL_5883200	Original	hCoV-19^^Syddanmark	Human	Department of Bacteria	Statens Serum Institut Bioinformatics and Microbial Genomics	Matusevicius	Denmark
>NSP15	hCoV-19/England/MILK-2873AC0/2021	2021-10-25	EPI_ISL_5897079	Original	hCoV-19^^England	Human	Lighthouse Lab in Milton Keynes	Wellcome Sanger Institute for the COVID-19 Genomics UK (COG-UK) Consortium	Davies	United Kingdom
>NSP15	hCoV-19/USA/CA-CDC-FG-156650/2021	2021-10-25	EPI_ISL_5902112	Original	hCoV-19^^California	Human	Fulgent Genetics	Centers for Disease Control and Prevention Division of Viral Diseases	Howard	USA
>NSP15	hCoV-19/USA/NE-CO_24634373/2021	2021-10-25	EPI_ISL_5978483	Original	hCoV-19^^Nebraska	Human	Nebraska Public Health Laboratory	NPHL COVID-19 Response Team	Abdalhamid	USA
>NSP15	hCoV-19/USA/CA-CDC-FG-157880/2021	2021-10-25	EPI_ISL_5978999	Original	hCoV-19^^California	Human	Fulgent Genetics	Centers for Disease Control and Prevention Division of Viral Diseases	Howard	USA
>NSP15	hCoV-19/USA/VT-CDCBI-CRSP_TUJTUED72RSMK4XE/2021	2021-10-25	EPI_ISL_5941693	Original	hCoV-19^^Vermont	Human	Broad Institute Clinical Research Sequencing Platform	Infectious Disease Program	Park	USA
>NSP15	hCoV-19/USA/CA-CDC-QDX30364398/2021	2021-10-25	EPI_ISL_6002096	Original	hCoV-19^^California	Human	Quest Diagnostics Incorporated	Centers for Disease Control and Prevention Division of Viral Diseases	Howard	USA
>NSP15	hCoV-19/USA/CA-CDC-QDX30364411/2021	2021-10-25	EPI_ISL_6002102	Original	hCoV-19^^California	Human	Quest Diagnostics Incorporated	Centers for Disease Control and Prevention Division of Viral Diseases	Howard	USA
>NSP15	hCoV-19/Sweden/01_SE100_21CS513314/2021	2021-10-25	EPI_ISL_6037117	Original	hCoV-19^^Stockholm	Human	Karolinska University Hospital Solna	Karolinska University Hospital	Brandi	Sweden
>NSP15	hCoV-19/USA/NY-CDC-FG-162632/2021	2021-10-25	EPI_ISL_6118866	Original	hCoV-19^^New York	Human	Fulgent Genetics	Centers for Disease Control and Prevention Division of Viral Diseases	Howard	USA
>NSP15	hCoV-19/USA/NY-CDC-FG-162932/2021	2021-10-25	EPI_ISL_6118915	Original	hCoV-19^^New York	Human	Fulgent Genetics	Centers for Disease Control and Prevention Division of Viral Diseases	Howard	USA
>NSP15	hCoV-19/Switzerland/SZ-ETHZ-34533874/2021	2021-10-25	EPI_ISL_6122919	Original	hCoV-19^^Schwyz	Human	Viollier AG	Department of Biosystems Science and Engineering	Aitana	Switzerland
>NSP15	hCoV-19/Switzerland/SZ-ETHZ-34533441/2021	2021-10-25	EPI_ISL_6122904	Original	hCoV-19^^Schwyz	Human	Viollier AG	Department of Biosystems Science and Engineering	Aitana	Switzerland
>NSP15	hCoV-19/Germany/SH-RKI-I-312193/2021	2021-10-25	EPI_ISL_6197378	Original	hCoV-19^^Schleswig-Holstein	Human	LADR Zentrallabor DR. Kramer & Kollegen Geesthacht	Robert Koch Institute	Drechsel	Germany
>NSP15	hCoV-19/Germany/SH-RKI-I-312069/2021	2021-10-25	EPI_ISL_6197258	Original	hCoV-19^^Schleswig-Holstein	Human	LADR Zentrallabor DR. Kramer & Kollegen Geesthacht	Robert Koch Institute	Drechsel	Germany
>NSP15	hCoV-19/Germany/SH-RKI-I-312108/2021	2021-10-25	EPI_ISL_6197298	Original	hCoV-19^^Schleswig-Holstein	Human	LADR Zentrallabor DR. Kramer & Kollegen Geesthacht	Robert Koch Institute	Drechsel	Germany
>NSP15	hCoV-19/Germany/SH-RKI-I-312065/2021	2021-10-25	EPI_ISL_6197254	Original	hCoV-19^^Schleswig-Holstein	Human	LADR Zentrallabor DR. Kramer & Kollegen Geesthacht	Robert Koch Institute	Drechsel	Germany
>NSP15	hCoV-19/USA/KY-GD-110321-113/2021	2021-10-25	EPI_ISL_6339655	Original	hCoV-19^^Kentucky	Human	Gravity Diagnostics	Gravity Diagnostics	Moonschi	USA
>NSP15	hCoV-19/USA/TX-CDC-ASC210478659/2021	2021-10-25	EPI_ISL_6381297	Original	hCoV-19^^Texas	Human	Aegis Sciences Corporation	Centers for Disease Control and Prevention Division of Viral Diseases	Howard	USA
>NSP15	hCoV-19/USA/NM-CDC-LC0357635/2021	2021-10-25	EPI_ISL_6389477	Original	hCoV-19^^New Mexico	Human	Laboratory Corporation of America	Centers for Disease Control and Prevention Division of Viral Diseases	Howard	USA
>NSP15	hCoV-19/USA/NV-CDC-LC0356441/2021	2021-10-25	EPI_ISL_6389129	Original	hCoV-19^^Nevada	Human	Laboratory Corporation of America	Centers for Disease Control and Prevention Division of Viral Diseases	Howard	USA
>NSP15	hCoV-19/USA/NE-CDC-ASC210479768/2021	2021-10-25	EPI_ISL_6419493	Original	hCoV-19^^Nebraska	Human	Aegis Sciences Corporation	Centers for Disease Control and Prevention Division of Viral Diseases	Howard	USA
>NSP15	hCoV-19/USA/NM-CDC-ASC210496677/2021	2021-10-25	EPI_ISL_6536898	Original	hCoV-19^^New Mexico	Human	Aegis Sciences Corporation	Centers for Disease Control and Prevention Division of Viral Diseases	Howard	USA
>NSP15	hCoV-19/USA/CO-CDC-ASC210496249/2021	2021-10-25	EPI_ISL_6536874	Original	hCoV-19^^Colorado	Human	Aegis Sciences Corporation	Centers for Disease Control and Prevention Division of Viral Diseases	Howard	USA
>NSP15	hCoV-19/Croatia/13225/2021	2021-10-25	EPI_ISL_6594657	Original	hCoV-19^^The City of Zagreb	Human	Hrvatski zavod za javno zdravstvo	Hrvatski zavod za javno zdravstvo	Juri\u0107	Croatia
>NSP15	hCoV-19/Croatia/13302/2021	2021-10-25	EPI_ISL_6594749	Original	hCoV-19^^The City of Zagreb	Human	Klinika za infektivne bolesti \Dr. Fran Mihaljevi\u0107\	Hrvatski zavod za javno zdravstvo	Juri\u0107	Croatia
>NSP15	hCoV-19/Canada/BC-BCCDC-237607/2021	2021-10-25	EPI_ISL_6746521	Original	hCoV-19^^British Columbia	Human	British Columbia Centre For Disease Control	BCCDC Public Health Laboratory	Prystajecky	Canada
>NSP15	hCoV-19/Mexico/GUA_LANGEBIO_IMSS_3379/2021	2021-10-25	EPI_ISL_6775652	Original	hCoV-19^^Guanajuato	Human	Centro de Investigacion Biomedica de Occidente (CIBO)	Unidad de Genomica Avanzada	Selem Mojica	Mexico
>NSP15	hCoV-19/USA/CO-CDPHE-2102065709/2021	2021-10-25	EPI_ISL_6912518	Original	hCoV-19^^Colorado	Human	Colorado Department of Public Health and Environment	Colorado Department of Public Health and Environment	Hetherington-Rauth	USA
>NSP15	hCoV-19/USA/CO-CDPHE-2102061858/2021	2021-10-25	EPI_ISL_6912999	Original	hCoV-19^^Colorado	Human	Colorado Department of Public Health and Environment	Colorado Department of Public Health and Environment	Hetherington-Rauth	USA
>NSP15	hCoV-19/USA/UT-UPHL-220103717087/2021	2021-10-25	EPI_ISL_8335806	Original	hCoV-19^^Utah	Human	Utah Public Health Laboratory	Utah Public Health Laboratory	Linares-Perdomo	USA
>NSP15	hCoV-19/Russia/MOS-CRIE-L191S0762u_3538/2021	2021-10-25	EPI_ISL_7717608	Original	hCoV-19^^Moscow region	Human	Molecular diagnostic laboratory of Federal Budget Institution of Science \Central Research Institute of Epidemiology\ of The Federal Service on
>NSP15	hCoV-19/USA/CA-CDPH-500028326/2021	2021-10-25	EPI_ISL_7828817	Original	hCoV-19^^California	Human	TPMG Regional Laboratory	California Department of Public Health	Smith	USA
>NSP15	hCoV-19/England/BRBR-286BF53/2021	2021-10-26	EPI_ISL_5824609	Original	hCoV-19^^England	Human	Berkshire and Surrey Pathology Services Lighthouse Laboratory	Wellcome Sanger Institute for the COVID-19 Genomics UK (COG-UK) Consortium	Davies	United Kingdom
>NSP15	hCoV-19/England/MILK-286779B/2021	2021-10-26	EPI_ISL_5827666	Original	hCoV-19^^England	Human	Lighthouse Lab in Milton Keynes	Wellcome Sanger Institute for the COVID-19 Genomics UK (COG-UK) Consortium	Davies	United Kingdom
>NSP15	hCoV-19/England/MILK-286641D/2021	2021-10-26	EPI_ISL_5827659	Original	hCoV-19^^England	Human	Lighthouse Lab in Milton Keynes	Wellcome Sanger Institute for the COVID-19 Genomics UK (COG-UK) Consortium	Davies	United Kingdom
>NSP15	hCoV-19/Denmark/DCGC-195114/2021	2021-10-26	EPI_ISL_5881984	Original	hCoV-19^^Hovedstaden	Human	Department of Bacteria	Statens Serum Institut Bioinformatics and Microbial Genomics	Matusevicius	Denmark
>NSP15	hCoV-19/Scotland/QEUH-288673C/2021	2021-10-26	EPI_ISL_5892563	Original	hCoV-19^^Scotland	Human	Lighthouse Lab in Glasgow	Wellcome Sanger Institute for the COVID-19 Genomics UK (COG-UK) Consortium	Davies	United Kingdom
>NSP15	hCoV-19/Germany/SN-RKI-I-305422/2021	2021-10-26	EPI_ISL_5913581	Original	hCoV-19^^Saxony	Human	St\u00e4dtisches Klinikum Dresden Institut f\u00fcr Klinische Chemie und Laboratoriumsmedizin	Robert Koch Institute	Drechsel	Germany
>NSP15	hCoV-19/USA/KS-KHEL-6636/2021	2021-10-26	EPI_ISL_5923609	Original	hCoV-19^^Kansas	Human	Kansas Health and Environmental Lab	Kansas Health and Environmental Lab	Grose	USA
>NSP15	hCoV-19/USA/KS-KHEL-6645/2021	2021-10-26	EPI_ISL_5923611	Original	hCoV-19^^Kansas	Human	Kansas Health and Environmental Lab	Kansas Health and Environmental Lab	Grose	USA
>NSP15	hCoV-19/Spain/CT-IDIBGI-Consensus_RB29546.consensus_threshold_0_quality_20/2021	2021-10-26	EPI_ISL_5937201	Original	hCoV-19^^Catalunya	Human	Hospital Universitari Dr. Josep Trueta	Institut d'Investigaci\u00f3 Biom\u00e8dica de Girona	Hospital Universit
>NSP15	hCoV-19/USA/MA-CDCBI-CRSP_PRMCJUPNQ5ISDLHW/2021	2021-10-26	EPI_ISL_5939980	Original	hCoV-19^^Massachusetts	Human	Broad Institute Clinical Research Sequencing Platform	Infectious Disease Program	Park	USA
>NSP15	hCoV-19/USA/CA-CDC-FG-157619/2021	2021-10-26	EPI_ISL_5979398	Original	hCoV-19^^California	Human	Fulgent Genetics	Centers for Disease Control and Prevention Division of Viral Diseases	Howard	USA
>NSP15	hCoV-19/England/NORW-309F8C7/2021	2021-10-26	EPI_ISL_6020827	Original	hCoV-19^^England	Human	Quadram Institute Bioscience	COVID-19 Genomics UK (COG-UK) Consortium	Alikhan	United Kingdom
>NSP15	hCoV-19/Scotland/QEUH-2895AE6/2021	2021-10-26	EPI_ISL_6049162	Original	hCoV-19^^Scotland	Human	Lighthouse Lab in Glasgow	Wellcome Sanger Institute for the COVID-19 Genomics UK (COG-UK) Consortium	Davies	United Kingdom
>NSP15	hCoV-19/France/IDF-CERBAHC-10297065/2021	2021-10-26	EPI_ISL_6181513	Original	hCoV-19^^Ile-de-France	Human	CERBALLIANCE IDF OUEST SITE ST CHRISTOPH	CERBA HealthCare	Rouini	France
>NSP15	hCoV-19/Germany/SH-RKI-I-312166/2021	2021-10-26	EPI_ISL_6197355	Original	hCoV-19^^Schleswig-Holstein	Human	LADR Zentrallabor DR. Kramer & Kollegen Geesthacht	Robert Koch Institute	Drechsel	Germany
>NSP15	hCoV-19/Germany/SH-RKI-I-312172/2021	2021-10-26	EPI_ISL_6197361	Original	hCoV-19^^Schleswig-Holstein	Human	LADR Zentrallabor DR. Kramer & Kollegen Geesthacht	Robert Koch Institute	Drechsel	Germany
>NSP15	hCoV-19/Germany/SH-RKI-I-312134/2021	2021-10-26	EPI_ISL_6197323	Original	hCoV-19^^Schleswig-Holstein	Human	LADR Zentrallabor DR. Kramer & Kollegen Geesthacht	Robert Koch Institute	Drechsel	Germany
>NSP15	hCoV-19/Germany/SH-RKI-I-312139/2021	2021-10-26	EPI_ISL_6197328	Original	hCoV-19^^Schleswig-Holstein	Human	LADR Zentrallabor DR. Kramer & Kollegen Geesthacht	Robert Koch Institute	Drechsel	Germany
>NSP15	hCoV-19/Germany/SH-RKI-I-312142/2021	2021-10-26	EPI_ISL_6197331	Original	hCoV-19^^Schleswig-Holstein	Human	LADR Zentrallabor DR. Kramer & Kollegen Geesthacht	Robert Koch Institute	Drechsel	Germany
>NSP15	hCoV-19/Germany/SH-RKI-I-312152/2021	2021-10-26	EPI_ISL_6197341	Original	hCoV-19^^Schleswig-Holstein	Human	LADR Zentrallabor DR. Kramer & Kollegen Geesthacht	Robert Koch Institute	Drechsel	Germany
>NSP15	hCoV-19/Germany/SH-RKI-I-312165/2021	2021-10-26	EPI_ISL_6197354	Original	hCoV-19^^Schleswig-Holstein	Human	LADR Zentrallabor DR. Kramer & Kollegen Geesthacht	Robert Koch Institute	Drechsel	Germany
>NSP15	hCoV-19/Germany/SH-RKI-I-312094/2021	2021-10-26	EPI_ISL_6197280	Original	hCoV-19^^Schleswig-Holstein	Human	LADR Zentrallabor DR. Kramer & Kollegen Geesthacht	Robert Koch Institute	Drechsel	Germany
>NSP15	hCoV-19/Germany/SH-RKI-I-314869/2021	2021-10-26	EPI_ISL_6203750	Original	hCoV-19^^Schleswig-Holstein	Human	LADR Zentrallabor DR. Kramer & Kollegen Geesthacht	Robert Koch Institute	Drechsel	Germany
>NSP15	hCoV-19/Germany/SH-RKI-I-312180/2021	2021-10-26	EPI_ISL_6197368	Original	hCoV-19^^Schleswig-Holstein	Human	LADR Zentrallabor DR. Kramer & Kollegen Geesthacht	Robert Koch Institute	Drechsel	Germany
>NSP15	hCoV-19/Germany/SH-RKI-I-312168/2021	2021-10-26	EPI_ISL_6197357	Original	hCoV-19^^Schleswig-Holstein	Human	LADR Zentrallabor DR. Kramer & Kollegen Geesthacht	Robert Koch Institute	Drechsel	Germany
>NSP15	hCoV-19/Germany/SH-RKI-I-312153/2021	2021-10-26	EPI_ISL_6197342	Original	hCoV-19^^Schleswig-Holstein	Human	LADR Zentrallabor DR. Kramer & Kollegen Geesthacht	Robert Koch Institute	Drechsel	Germany
>NSP15	hCoV-19/Germany/SH-RKI-I-312176/2021	2021-10-26	EPI_ISL_6197364	Original	hCoV-19^^Schleswig-Holstein	Human	LADR Zentrallabor DR. Kramer & Kollegen Geesthacht	Robert Koch Institute	Drechsel	Germany
>NSP15	hCoV-19/Germany/SH-RKI-I-312156/2021	2021-10-26	EPI_ISL_6197345	Original	hCoV-19^^Schleswig-Holstein	Human	LADR Zentrallabor DR. Kramer & Kollegen Geesthacht	Robert Koch Institute	Drechsel	Germany
>NSP15	hCoV-19/Germany/SH-RKI-I-312149/2021	2021-10-26	EPI_ISL_6197338	Original	hCoV-19^^Schleswig-Holstein	Human	LADR Zentrallabor DR. Kramer & Kollegen Geesthacht	Robert Koch Institute	Drechsel	Germany
>NSP15	hCoV-19/Germany/SH-RKI-I-312131/2021	2021-10-26	EPI_ISL_6197320	Original	hCoV-19^^Schleswig-Holstein	Human	LADR Zentrallabor DR. Kramer & Kollegen Geesthacht	Robert Koch Institute	Drechsel	Germany
>NSP15	hCoV-19/Germany/SH-RKI-I-312167/2021	2021-10-26	EPI_ISL_6197356	Original	hCoV-19^^Schleswig-Holstein	Human	LADR Zentrallabor DR. Kramer & Kollegen Geesthacht	Robert Koch Institute	Drechsel	Germany
>NSP15	hCoV-19/Germany/SH-RKI-I-312154/2021	2021-10-26	EPI_ISL_6197343	Original	hCoV-19^^Schleswig-Holstein	Human	LADR Zentrallabor DR. Kramer & Kollegen Geesthacht	Robert Koch Institute	Drechsel	Germany
>NSP15	hCoV-19/Germany/SH-RKI-I-312159/2021	2021-10-26	EPI_ISL_6197348	Original	hCoV-19^^Schleswig-Holstein	Human	LADR Zentrallabor DR. Kramer & Kollegen Geesthacht	Robert Koch Institute	Drechsel	Germany
>NSP15	hCoV-19/USA/ID-CDC-LC0355499/2021	2021-10-26	EPI_ISL_6389723	Original	hCoV-19^^Idaho	Human	Laboratory Corporation of America	Centers for Disease Control and Prevention Division of Viral Diseases	Howard	USA
>NSP15	hCoV-19/USA/CA-CDC-ASC210496001/2021	2021-10-26	EPI_ISL_6419808	Original	hCoV-19^^California	Human	Aegis Sciences Corporation	Centers for Disease Control and Prevention Division of Viral Diseases	Howard	USA
>NSP15	hCoV-19/USA/WI-CDC-ASC210497822/2021	2021-10-26	EPI_ISL_6419750	Original	hCoV-19^^Wisconsin	Human	Aegis Sciences Corporation	Centers for Disease Control and Prevention Division of Viral Diseases	Howard	USA
>NSP15	hCoV-19/USA/CA-CDC-ASC210496007/2021	2021-10-26	EPI_ISL_6419813	Original	hCoV-19^^California	Human	Aegis Sciences Corporation	Centers for Disease Control and Prevention Division of Viral Diseases	Howard	USA
>NSP15	hCoV-19/France/IDF-IPP32690/2021	2021-10-26	EPI_ISL_6471217	Original	hCoV-19^^Ile-de-France	Human	Labo Analyses Med	National Reference Center for Viruses of Respiratory Infections	Fumey	France
>NSP15	hCoV-19/USA/MA-CDC-ASC210494338/2021	2021-10-26	EPI_ISL_6537119	Original	hCoV-19^^Massachusetts	Human	Aegis Sciences Corporation	Centers for Disease Control and Prevention Division of Viral Diseases	Howard	USA
>NSP15	hCoV-19/Croatia/13333/2021	2021-10-26	EPI_ISL_6594776	Original	hCoV-19^^The City of Zagreb	Human	Klinika za infektivne bolesti \Dr. Fran Mihaljevi\u0107\	Hrvatski zavod za javno zdravstvo	Juri\u0107	Croatia
>NSP15	hCoV-19/USA/CO-CDPHE-2102054643/2021	2021-10-26	EPI_ISL_6676279	Original	hCoV-19^^Colorado	Human	Colorado Department of Public Health and Environment	Colorado Department of Public Health and Environment	Hetherington-Rauth	USA
>NSP15	hCoV-19/Switzerland/SZ-ETHZ-34552065/2021	2021-10-26	EPI_ISL_6720343	Original	hCoV-19^^Schwyz	Human	Viollier AG	Department of Biosystems Science and Engineering	Aitana	Switzerland
>NSP15	hCoV-19/USA/CO-CDPHE-2102079531/2021	2021-10-26	EPI_ISL_6912636	Original	hCoV-19^^Colorado	Human	Colorado Department of Public Health and Environment	Colorado Department of Public Health and Environment	Hetherington-Rauth	USA
>NSP15	hCoV-19/Norway/OUS-17222/2021	2021-10-26	EPI_ISL_7363048	Original	hCoV-19^^Oslo	Human	Oslo University Hospital	Norwegian Institute of Public Health	Br\u00e5te	Norway
>NSP15	hCoV-19/Malaysia/COV0611/2021	2021-10-26	EPI_ISL_8083675	Original	hCoV-19^^Pulau Pinang	Human	Hospital Pulau Pinang	iPROMISE	Salleh	Malaysia
>NSP15	hCoV-19/USA/CT-CDC-QDX30455391/2021	2021-10-26	EPI_ISL_6404056	Original	hCoV-19^^Connecticut	Human	Quest Diagnostics Incorporated	Centers for Disease Control and Prevention Division of Viral Diseases	Howard	USA
>NSP15	hCoV-19/USA/KS-CDC-QDX30455117/2021	2021-10-26	EPI_ISL_6404142	Original	hCoV-19^^Kansas	Human	Quest Diagnostics Incorporated	Centers for Disease Control and Prevention Division of Viral Diseases	Howard	USA
>NSP15	hCoV-19/Denmark/DCGC-197831/2021	2021-10-27	EPI_ISL_5916692	Original	hCoV-19^^Midtjylland	Human	Department of Bacteria	Statens Serum Institut Bioinformatics and Microbial Genomics	Matusevicius	Denmark
>NSP15	hCoV-19/Denmark/DCGC-197399/2021	2021-10-27	EPI_ISL_5916258	Original	hCoV-19^^Syddanmark	Human	Department of Bacteria	Statens Serum Institut Bioinformatics and Microbial Genomics	Matusevicius	Denmark
>NSP15	hCoV-19/Denmark/DCGC-198396/2021	2021-10-27	EPI_ISL_5917503	Original	hCoV-19^^Syddanmark	Human	Department of Bacteria	Statens Serum Institut Bioinformatics and Microbial Genomics	Matusevicius	Denmark
>NSP15	hCoV-19/Denmark/DCGC-198368/2021	2021-10-27	EPI_ISL_5917475	Original	hCoV-19^^Midtjylland	Human	Department of Bacteria	Statens Serum Institut Bioinformatics and Microbial Genomics	Matusevicius	Denmark
>NSP15	hCoV-19/Scotland/QEUH-288D331/2021	2021-10-27	EPI_ISL_5954996	Original	hCoV-19^^Scotland	Human	Lighthouse Lab in Glasgow	Wellcome Sanger Institute for the COVID-19 Genomics UK (COG-UK) Consortium	Davies	United Kingdom
>NSP15	hCoV-19/England/MILK-28A49E7/2021	2021-10-27	EPI_ISL_5959017	Original	hCoV-19^^England	Human	Lighthouse Lab in Milton Keynes	Wellcome Sanger Institute for the COVID-19 Genomics UK (COG-UK) Consortium	Davies	United Kingdom
>NSP15	hCoV-19/England/NORW-309ACDB/2021	2021-10-27	EPI_ISL_6019446	Original	hCoV-19^^England	Human	Quadram Institute Bioscience	COVID-19 Genomics UK (COG-UK) Consortium	Alikhan	United Kingdom
>NSP15	hCoV-19/England/NORW-309A909/2021	2021-10-27	EPI_ISL_6019423	Original	hCoV-19^^England	Human	Quadram Institute Bioscience	COVID-19 Genomics UK (COG-UK) Consortium	Alikhan	United Kingdom
>NSP15	hCoV-19/England/PHEC-3P07EPEE/2021	2021-10-27	EPI_ISL_6025516	Original	hCoV-19^^England	Human	Respiratory Virus Unit	COVID-19 Genomics UK (COG-UK) Consortium	Lackenby	United Kingdom
>NSP15	hCoV-19/Switzerland/SZ-ETHZ-34576236/2021	2021-10-27	EPI_ISL_6032926	Original	hCoV-19^^Schwyz	Human	Viollier AG	Department of Biosystems Science and Engineering	Aitana	Switzerland
>NSP15	hCoV-19/Switzerland/SZ-ETHZ-34576201/2021	2021-10-27	EPI_ISL_6032946	Original	hCoV-19^^Schwyz	Human	Viollier AG	Department of Biosystems Science and Engineering	Aitana	Switzerland
>NSP15	hCoV-19/England/PHEC-3P07CPA8/2021	2021-10-27	EPI_ISL_6025355	Original	hCoV-19^^England	Human	Respiratory Virus Unit	COVID-19 Genomics UK (COG-UK) Consortium	Lackenby	United Kingdom
>NSP15	hCoV-19/Switzerland/SZ-ETHZ-34571983/2021	2021-10-27	EPI_ISL_6032954	Original	hCoV-19^^Schwyz	Human	Viollier AG	Department of Biosystems Science and Engineering	Aitana	Switzerland
>NSP15	hCoV-19/Scotland/QEUH-2895CD1/2021	2021-10-27	EPI_ISL_6049141	Original	hCoV-19^^Scotland	Human	Lighthouse Lab in Glasgow	Wellcome Sanger Institute for the COVID-19 Genomics UK (COG-UK) Consortium	Davies	United Kingdom
>NSP15	hCoV-19/Scotland/QEUH-2895D29/2021	2021-10-27	EPI_ISL_6049137	Original	hCoV-19^^Scotland	Human	Lighthouse Lab in Glasgow	Wellcome Sanger Institute for the COVID-19 Genomics UK (COG-UK) Consortium	Davies	United Kingdom
>NSP15	hCoV-19/Mexico/CMX-INMEGEN-35-138/2021	2021-10-27	EPI_ISL_6181769	Original	hCoV-19^^Mexico City	Human	Salud Digna	Instituto Nacional de Medicina Genomica	Cedro-Tanda	Mexico
>NSP15	hCoV-19/Germany/SH-RKI-I-314993/2021	2021-10-27	EPI_ISL_6203865	Original	hCoV-19^^Schleswig-Holstein	Human	LADR Zentrallabor DR. Kramer & Kollegen Geesthacht	Robert Koch Institute	Drechsel	Germany
>NSP15	hCoV-19/USA/IN-INSPHL-11904/2021	2021-10-27	EPI_ISL_6254690	Original	hCoV-19^^Indiana	Human	IN State Department of Health Laboratory Services	IN State Department of Health Laboratory Services	Pope	USA
>NSP15	hCoV-19/USA/UT-UPHL-211112992717/2021	2021-10-27	EPI_ISL_6370661	Original	hCoV-19^^Utah	Human	Utah Public Health Laboratory	Utah Public Health Laboratory	Linares-Perdomo	USA
>NSP15	hCoV-19/USA/MD-CDC-LC0360621/2021	2021-10-27	EPI_ISL_6390915	Original	hCoV-19^^Maryland	Human	Laboratory Corporation of America	Centers for Disease Control and Prevention Division of Viral Diseases	Howard	USA
>NSP15	hCoV-19/USA/CA-CDC-ASC210443392/2021	2021-10-27	EPI_ISL_6420753	Original	hCoV-19^^California	Human	Aegis Sciences Corporation	Centers for Disease Control and Prevention Division of Viral Diseases	Howard	USA
>NSP15	hCoV-19/USA/CA-CDC-ASC210442511/2021	2021-10-27	EPI_ISL_6420671	Original	hCoV-19^^California	Human	Aegis Sciences Corporation	Centers for Disease Control and Prevention Division of Viral Diseases	Howard	USA
>NSP15	hCoV-19/USA/NE-CDC-ASC210443334/2021	2021-10-27	EPI_ISL_6537691	Original	hCoV-19^^Nebraska	Human	Aegis Sciences Corporation	Centers for Disease Control and Prevention Division of Viral Diseases	Howard	USA
>NSP15	hCoV-19/France/ARA-HCL021199686801/2021	2021-10-27	EPI_ISL_6605530	Original	hCoV-19^^Auvergne-Rhone-Alpes	Human	LBM UNIBIO VALENTIN	CNR Virus des Infections Respiratoires - France SUD	Bal	France
>NSP15	hCoV-19/Poland/882SNR21_wsserze/2021	2021-10-27	EPI_ISL_6666335	Original	hCoV-19^^Lubelskie	Human	Laboratorium Diagnostyki Mikrobiologicznej z Pracownia Pratka Gruzlicy SPSzW im. Jana Bozego	Wojewodzka Stacja Sanitarno-Epidemiologiczna w Rzeszowie	Barano
>NSP15	hCoV-19/Germany/ST-RKI-I-326720/2021	2021-10-27	EPI_ISL_6715952	Original	hCoV-19^^Saxony-Anhalt	Human	Department f\u00fcr Labormedizin Abteilung III Bereich Molekulare Diagnostik Universit\u00e4tsklinikum Halle(Saale)	Robert Koch Institute	Drechsel	Ger
>NSP15	hCoV-19/Switzerland/BL-ETHZ-34568254/2021	2021-10-27	EPI_ISL_6720230	Original	hCoV-19^^Basel-Landschaft	Human	Viollier AG	Department of Biosystems Science and Engineering	Aitana	Switzerland
>NSP15	hCoV-19/India/WB-INSACOG-1931300497743/2021	2021-10-27	EPI_ISL_6886271	Original	hCoV-19^^West Bengal	Human	INSACOG-WB	National Institute of Biomedical Genomics \u2013 INSACOG	Maitra	India
>NSP15	hCoV-19/India/WB-INSACOG-1931300497754/2021	2021-10-27	EPI_ISL_6885643	Original	hCoV-19^^West Bengal	Human	INSACOG-WB	National Institute of Biomedical Genomics \u2013 INSACOG	Maitra	India
>NSP15	hCoV-19/USA/CO-CDPHE-2102099040/2021	2021-10-27	EPI_ISL_6913098	Original	hCoV-19^^Colorado	Human	Colorado Department of Public Health and Environment	Colorado Department of Public Health and Environment	Hetherington-Rauth	USA
>NSP15	hCoV-19/USA/TX-HMH-MCoV-67196/2021	2021-10-27	EPI_ISL_6989990	Original	hCoV-19^^Texas	Human	Houston Methodist Hospital	Houston Methodist Hospital	Long	USA
>NSP15	hCoV-19/USA/TX-HMH-MCoV-67213/2021	2021-10-27	EPI_ISL_6990007	Original	hCoV-19^^Texas	Human	Houston Methodist Hospital	Houston Methodist Hospital	Long	USA
>NSP15	hCoV-19/India/PB-VRDLGMCPTA-ICMR-INSACOG-554520634/2021	2021-10-27	EPI_ISL_7133457	Original	hCoV-19^^Punjab	Human	VRDL Government Medical College,Patiala Punjab	NIV Influenza	Potdar	India
>NSP15	hCoV-19/USA/MD-IGS-012128505023A/2021	2021-10-27	EPI_ISL_7223189	Original	hCoV-19^^Maryland	Human	Maryland Genomics	Maryland Genomics	Genomics	USA
>NSP15	hCoV-19/USA/CO-CDPHE-2102079853/2021	2021-10-27	EPI_ISL_7458160	Original	hCoV-19^^Colorado	Human	Colorado Department of Public Health and Environment	Colorado Department of Public Health and Environment	Hetherington-Rauth	USA
>NSP15	hCoV-19/USA/OR-OHSU-213502583/2021	2021-10-27	EPI_ISL_7889345	Original	hCoV-19^^Oregon	Human	Kaiser Permanente NW Reginal Lab	OHSU MM Lab	Qin	USA
>NSP15	hCoV-19/Romania/AR_485503/2021	2021-10-27	EPI_ISL_7967436	Original	hCoV-19^^Arad	Human	Cantacuzino National Military-Medical Institute	Cantacuzino National Military-Medical Institute	Lazar	Romania
>NSP15	hCoV-19/USA/CA-CDPH-500029615/2021	2021-10-27	EPI_ISL_8645103	Original	hCoV-19^^California	Human	TPMG Regional Laboratory	California Department of Public Health	Smith	USA
>NSP15	hCoV-19/Denmark/DCGC-198360/2021	2021-10-28	EPI_ISL_5917467	Original	hCoV-19^^Sjaelland	Human	Department of Bacteria	Statens Serum Institut Bioinformatics and Microbial Genomics	Matusevicius	Denmark
>NSP15	hCoV-19/Denmark/DCGC-198840/2021	2021-10-28	EPI_ISL_5944482	Original	hCoV-19^^Hovedstaden	Human	Department of Bacteria	Statens Serum Institut Bioinformatics and Microbial Genomics	Matusevicius	Denmark
>NSP15	hCoV-19/England/QEUH-28A6A2E/2021	2021-10-28	EPI_ISL_5952141	Original	hCoV-19^^England	Human	Lighthouse Lab in Glasgow	Wellcome Sanger Institute for the COVID-19 Genomics UK (COG-UK) Consortium	Davies	United Kingdom
>NSP15	hCoV-19/England/ALDP-28C5B08/2021	2021-10-28	EPI_ISL_5992674	Original	hCoV-19^^England	Human	Lighthouse Lab in Alderley Park	Wellcome Sanger Institute for the COVID-19 Genomics UK (COG-UK) Consortium	Davies	United Kingdom
>NSP15	hCoV-19/England/MILK-28CB249/2021	2021-10-28	EPI_ISL_5994380	Original	hCoV-19^^England	Human	Lighthouse Lab in Milton Keynes	Wellcome Sanger Institute for the COVID-19 Genomics UK (COG-UK) Consortium	Davies	United Kingdom
>NSP15	hCoV-19/England/ALDP-28B7F0D/2021	2021-10-28	EPI_ISL_6008530	Original	hCoV-19^^England	Human	Lighthouse Lab in Alderley Park	Wellcome Sanger Institute for the COVID-19 Genomics UK (COG-UK) Consortium	Davies	United Kingdom
>NSP15	hCoV-19/Switzerland/SZ-ETHZ-34585399/2021	2021-10-28	EPI_ISL_6032938	Original	hCoV-19^^Schwyz	Human	Viollier AG	Department of Biosystems Science and Engineering	Aitana	Switzerland
>NSP15	hCoV-19/Switzerland/SZ-ETHZ-34585148/2021	2021-10-28	EPI_ISL_6032919	Original	hCoV-19^^Schwyz	Human	Viollier AG	Department of Biosystems Science and Engineering	Aitana	Switzerland
>NSP15	hCoV-19/Switzerland/SZ-ETHZ-34584439/2021	2021-10-28	EPI_ISL_6032941	Original	hCoV-19^^Schwyz	Human	Viollier AG	Department of Biosystems Science and Engineering	Aitana	Switzerland
>NSP15	hCoV-19/Switzerland/BL-ETHZ-34580542/2021	2021-10-28	EPI_ISL_6122751	Original	hCoV-19^^Basel-Landschaft	Human	Viollier AG	Department of Biosystems Science and Engineering	Aitana	Switzerland
>NSP15	hCoV-19/Ireland/D-NVRL-M21IRL00313552/2021	2021-10-28	EPI_ISL_6204444	Original	hCoV-19^^Dublin	Human	National Virus Reference Laboratory	National Virus Reference Laboratory	Gonzalez	Ireland
>NSP15	hCoV-19/Germany/NW-RKI-I-308495/2021	2021-10-28	EPI_ISL_6189692	Original	hCoV-19^^North Rhine-Westphalia	Human	Limbach - MVZ Labor Eveld & Kollegen Essen	Robert Koch Institute	Drechsel	Germany
>NSP15	hCoV-19/Germany/SH-RKI-I-315013/2021	2021-10-28	EPI_ISL_6203883	Original	hCoV-19^^Schleswig-Holstein	Human	LADR Zentrallabor DR. Kramer & Kollegen Geesthacht	Robert Koch Institute	Drechsel	Germany
>NSP15	hCoV-19/Germany/SH-RKI-I-314984/2021	2021-10-28	EPI_ISL_6203857	Original	hCoV-19^^Schleswig-Holstein	Human	LADR Zentrallabor DR. Kramer & Kollegen Geesthacht	Robert Koch Institute	Drechsel	Germany
>NSP15	hCoV-19/Germany/SN-RKI-I-311716/2021	2021-10-28	EPI_ISL_6196927	Original	hCoV-19^^Saxony	Human	Sonic - Labor Staber Dresden (Klipphausen)	Robert Koch Institute	Drechsel	Germany
>NSP15	hCoV-19/Germany/NW-RKI-I-308431/2021	2021-10-28	EPI_ISL_6189576	Original	hCoV-19^^North Rhine-Westphalia	Human	MVZ Labor Krone GbR	Robert Koch Institute	Drechsel	Germany
>NSP15	hCoV-19/Germany/SH-RKI-I-315063/2021	2021-10-28	EPI_ISL_6203932	Original	hCoV-19^^Schleswig-Holstein	Human	LADR Zentrallabor DR. Kramer & Kollegen Geesthacht	Robert Koch Institute	Drechsel	Germany
>NSP15	hCoV-19/Denmark/DCGC-201949/2021	2021-10-28	EPI_ISL_6242658	Original	hCoV-19^^Hovedstaden	Human	Department of Bacteria	Statens Serum Institut Bioinformatics and Microbial Genomics	Matusevicius	Denmark
>NSP15	hCoV-19/Denmark/DCGC-202198/2021	2021-10-28	EPI_ISL_6247099	Original	hCoV-19^^Syddanmark	Human	Department of Bacteria	Statens Serum Institut Bioinformatics and Microbial Genomics	Matusevicius	Denmark
>NSP15	hCoV-19/Denmark/DCGC-201539/2021	2021-10-28	EPI_ISL_6247132	Original	hCoV-19^^Syddanmark	Human	Department of Bacteria	Statens Serum Institut Bioinformatics and Microbial Genomics	Matusevicius	Denmark
>NSP15	hCoV-19/Denmark/DCGC-202357/2021	2021-10-28	EPI_ISL_6246678	Original	hCoV-19^^Syddanmark	Human	Department of Bacteria	Statens Serum Institut Bioinformatics and Microbial Genomics	Matusevicius	Denmark
>NSP15	hCoV-19/Denmark/DCGC-201050/2021	2021-10-28	EPI_ISL_6242677	Original	hCoV-19^^Hovedstaden	Human	Department of Bacteria	Statens Serum Institut Bioinformatics and Microbial Genomics	Matusevicius	Denmark
>NSP15	hCoV-19/France/ARA-HCL021197050701/2021	2021-10-28	EPI_ISL_6290889	Original	hCoV-19^^Auvergne-Rhone-Alpes	Human	LABORATOIRE FORTE BIO DAX	CNR Virus des Infections Respiratoires - France SUD	Bal	France
>NSP15	hCoV-19/France/IDF-CERBAHC-10329365/2021	2021-10-28	EPI_ISL_6316418	Original	hCoV-19^^Ile-de-France	Human	LBM Clayes sous bois	CERBA HealthCare	Rouini	France
>NSP15	hCoV-19/USA/UT-UPHL-211115088013/2021	2021-10-28	EPI_ISL_6372039	Original	hCoV-19^^Utah	Human	Utah Public Health Laboratory	Utah Public Health Laboratory	Linares-Perdomo	USA
>NSP15	hCoV-19/USA/FL-CDC-ASC210444333/2021	2021-10-28	EPI_ISL_6421737	Original	hCoV-19^^Florida	Human	Aegis Sciences Corporation	Centers for Disease Control and Prevention Division of Viral Diseases	Howard	USA
>NSP15	hCoV-19/USA/MD-CDC-LC0359857/2021	2021-10-28	EPI_ISL_6391658	Original	hCoV-19^^Maryland	Human	Laboratory Corporation of America	Centers for Disease Control and Prevention Division of Viral Diseases	Howard	USA
>NSP15	hCoV-19/USA/OH-CDC-ASC210445580/2021	2021-10-28	EPI_ISL_6544859	Original	hCoV-19^^Ohio	Human	Aegis Sciences Corporation	Centers for Disease Control and Prevention Division of Viral Diseases	Howard	USA
>NSP15	hCoV-19/France/ARA-HCL021199870001/2021	2021-10-28	EPI_ISL_6605640	Original	hCoV-19^^Auvergne-Rhone-Alpes	Human	LBM UNIBIO VALENTIN	CNR Virus des Infections Respiratoires - France SUD	Bal	France
>NSP15	hCoV-19/France/ARA-HCL021199986901/2021	2021-10-28	EPI_ISL_6605692	Original	hCoV-19^^Auvergne-Rhone-Alpes	Human	LBM UNIBIO VALENTIN	CNR Virus des Infections Respiratoires - France SUD	Bal	France
>NSP15	hCoV-19/France/ARA-HCL021200329901/2021	2021-10-28	EPI_ISL_6605728	Original	hCoV-19^^Auvergne-Rhone-Alpes	Human	LBM UNIBIO VALENTIN	CNR Virus des Infections Respiratoires - France SUD	Bal	France
>NSP15	hCoV-19/Estonia/RC0172398/2021	2021-10-28	EPI_ISL_6645794	Original	hCoV-19^^Northern Estonia	Human	Synlab Eesti O\u00dc	1. Laboratory of Communicable Diseases (Estonia); 2. Eurofins Genomics Europe Sequencing GmbH	Dotsenko	Estonia
>NSP15	hCoV-19/USA/TX-CDC-QDX30609994/2021	2021-10-28	EPI_ISL_6656252	Original	hCoV-19^^Texas	Human	Quest Diagnostics Incorporated	Centers for Disease Control and Prevention Division of Viral Diseases	Howard	USA
>NSP15	hCoV-19/France/ARA-IPP33665/2021	2021-10-28	EPI_ISL_6699366	Original	hCoV-19^^Auvergne-Rhone-Alpes	Human	Labo Analyses Med	National Reference Center for Viruses of Respiratory Infections	Fumey	France
>NSP15	hCoV-19/France/ARA-IPP33654/2021	2021-10-28	EPI_ISL_6699354	Original	hCoV-19^^Auvergne-Rhone-Alpes	Human	Labo Analyses Med	National Reference Center for Viruses of Respiratory Infections	Fumey	France
>NSP15	hCoV-19/France/ARA-IPP33666/2021	2021-10-28	EPI_ISL_6699367	Original	hCoV-19^^Auvergne-Rhone-Alpes	Human	Labo Analyses Med	National Reference Center for Viruses of Respiratory Infections	Fumey	France
>NSP15	hCoV-19/France/ARA-IPP33668/2021	2021-10-28	EPI_ISL_6699369	Original	hCoV-19^^Auvergne-Rhone-Alpes	Human	Labo Analyses Med	National Reference Center for Viruses of Respiratory Infections	Fumey	France
>NSP15	hCoV-19/France/ARA-IPP33651/2021	2021-10-28	EPI_ISL_6699351	Original	hCoV-19^^Auvergne-Rhone-Alpes	Human	Labo Analyses Med	National Reference Center for Viruses of Respiratory Infections	Fumey	France
>NSP15	hCoV-19/France/ARA-IPP33667/2021	2021-10-28	EPI_ISL_6699368	Original	hCoV-19^^Auvergne-Rhone-Alpes	Human	Labo Analyses Med	National Reference Center for Viruses of Respiratory Infections	Fumey	France
>NSP15	hCoV-19/USA/NC-CDC-MMB11317068/2021	2021-10-28	EPI_ISL_6888788	Original	hCoV-19^^North Carolina	Human	Mako Medical	Centers for Disease Control and Prevention Division of Viral Diseases	Howard	USA
>NSP15	hCoV-19/USA/TX-HMH-MCoV-67292/2021	2021-10-28	EPI_ISL_6990089	Original	hCoV-19^^Texas	Human	Houston Methodist Hospital	Houston Methodist Hospital	Long	USA
>NSP15	hCoV-19/Malaysia/TIDREC-NSC360/2021	2021-10-28	EPI_ISL_8170439	Original	hCoV-19^^Perak	Human	HOSPITAL RAJA PERMAISURI BAINUN	Tropical Infectious Diseases Research & Education Centre (TIDREC)	Abu Bakar	Malaysia
>NSP15	hCoV-19/Malaysia/C19UMB515/2021	2021-10-28	EPI_ISL_8408360	Original	hCoV-19^^Kuala Lumpur	Human	INSTITUT BIOLOGI MOLEKUL PERUBATAN UKM (UMBI)	UKM Medical Molecular Biology Institute (UMBI)	Mohamad Mokhtar	Malaysia
>NSP15	hCoV-19/Malaysia/C19UMB516/2021	2021-10-28	EPI_ISL_8408361	Original	hCoV-19^^Kuala Lumpur	Human	INSTITUT BIOLOGI MOLEKUL PERUBATAN UKM (UMBI)	UKM Medical Molecular Biology Institute (UMBI)	Mohamad Mokhtar	Malaysia
>NSP15	hCoV-19/USA/TX-CDC-QDX30609980/2021	2021-10-28	EPI_ISL_6399421	Original	hCoV-19^^Texas	Human	Quest Diagnostics Incorporated	Centers for Disease Control and Prevention Division of Viral Diseases	Howard	USA
>NSP15	hCoV-19/England/ALDP-28C9885/2021	2021-10-29	EPI_ISL_5995719	Original	hCoV-19^^England	Human	Lighthouse Lab in Alderley Park	Wellcome Sanger Institute for the COVID-19 Genomics UK (COG-UK) Consortium	Davies	United Kingdom
>NSP15	hCoV-19/England/MILK-28BD23B/2021	2021-10-29	EPI_ISL_5997530	Original	hCoV-19^^England	Human	Lighthouse Lab in Milton Keynes	Wellcome Sanger Institute for the COVID-19 Genomics UK (COG-UK) Consortium	Davies	United Kingdom
>NSP15	hCoV-19/England/MILK-28BD2C2/2021	2021-10-29	EPI_ISL_5997701	Original	hCoV-19^^England	Human	Lighthouse Lab in Milton Keynes	Wellcome Sanger Institute for the COVID-19 Genomics UK (COG-UK) Consortium	Davies	United Kingdom
>NSP15	hCoV-19/England/MILK-28BD189/2021	2021-10-29	EPI_ISL_5997505	Original	hCoV-19^^England	Human	Lighthouse Lab in Milton Keynes	Wellcome Sanger Institute for the COVID-19 Genomics UK (COG-UK) Consortium	Davies	United Kingdom
>NSP15	hCoV-19/England/MILK-28D12AA/2021	2021-10-29	EPI_ISL_5997224	Original	hCoV-19^^England	Human	Lighthouse Lab in Milton Keynes	Wellcome Sanger Institute for the COVID-19 Genomics UK (COG-UK) Consortium	Davies	United Kingdom
>NSP15	hCoV-19/USA/VT-CDCBI-CRSP_LZHHU4I4CLY753AE/2021	2021-10-29	EPI_ISL_6035569	Original	hCoV-19^^Vermont	Human	Broad Institute Clinical Research Sequencing Platform	Infectious Disease Program	Park	USA
>NSP15	hCoV-19/USA/VT-CDCBI-CRSP_MEHT32VRU2AOK5Y6/2021	2021-10-29	EPI_ISL_6035577	Original	hCoV-19^^Vermont	Human	Broad Institute Clinical Research Sequencing Platform	Infectious Disease Program	Park	USA
>NSP15	hCoV-19/Scotland/QEUH-28C16B0/2021	2021-10-29	EPI_ISL_6048858	Original	hCoV-19^^Scotland	Human	Lighthouse Lab in Glasgow	Wellcome Sanger Institute for the COVID-19 Genomics UK (COG-UK) Consortium	Davies	United Kingdom
>NSP15	hCoV-19/Scotland/QEUH-28C1841/2021	2021-10-29	EPI_ISL_6048414	Original	hCoV-19^^Scotland	Human	Lighthouse Lab in Glasgow	Wellcome Sanger Institute for the COVID-19 Genomics UK (COG-UK) Consortium	Davies	United Kingdom
>NSP15	hCoV-19/Scotland/QEUH-28BCBB9/2021	2021-10-29	EPI_ISL_6049664	Original	hCoV-19^^Scotland	Human	Lighthouse Lab in Glasgow	Wellcome Sanger Institute for the COVID-19 Genomics UK (COG-UK) Consortium	Davies	United Kingdom
>NSP15	hCoV-19/Scotland/QEUH-28C1C27/2021	2021-10-29	EPI_ISL_6048379	Original	hCoV-19^^Scotland	Human	Lighthouse Lab in Glasgow	Wellcome Sanger Institute for the COVID-19 Genomics UK (COG-UK) Consortium	Davies	United Kingdom
>NSP15	hCoV-19/USA/CA-CDC-FG-160414/2021	2021-10-29	EPI_ISL_6095385	Original	hCoV-19^^California	Human	Fulgent Genetics	Centers for Disease Control and Prevention Division of Viral Diseases	Howard	USA
>NSP15	hCoV-19/USA/CA-CDC-FG-160534/2021	2021-10-29	EPI_ISL_6095565	Original	hCoV-19^^California	Human	Fulgent Genetics	Centers for Disease Control and Prevention Division of Viral Diseases	Howard	USA
>NSP15	hCoV-19/Germany/NW-RKI-I-309264/2021	2021-10-29	EPI_ISL_6193041	Original	hCoV-19^^North Rhine-Westphalia	Human	SYNLAB MVZ Leverkusen	Robert Koch Institute	Drechsel	Germany
>NSP15	hCoV-19/Denmark/DCGC-199752/2021	2021-10-29	EPI_ISL_6247665	Original	hCoV-19^^Syddanmark	Human	Department of Bacteria	Statens Serum Institut Bioinformatics and Microbial Genomics	Matusevicius	Denmark
>NSP15	hCoV-19/Denmark/DCGC-202306/2021	2021-10-29	EPI_ISL_6248060	Original	hCoV-19^^Syddanmark	Human	Department of Bacteria	Statens Serum Institut Bioinformatics and Microbial Genomics	Matusevicius	Denmark
>NSP15	hCoV-19/France/GES-HMN-21112080499/2021	2021-10-29	EPI_ISL_6254201	Original	hCoV-19^^Grand-Est	Human	BIO67-BIOSPHERE	Department of Virology	Ndebi	France
>NSP15	hCoV-19/France/ARA-HCL021195375401/2021	2021-10-29	EPI_ISL_6288266	Original	hCoV-19^^Auvergne-Rhone-Alpes	Human	LABORATOIRE BOUVIER	CNR Virus des Infections Respiratoires - France SUD	Bal	France
>NSP15	hCoV-19/USA/NC-CDC-LC0359552/2021	2021-10-29	EPI_ISL_6393525	Original	hCoV-19^^North Carolina	Human	Laboratory Corporation of America	Centers for Disease Control and Prevention Division of Viral Diseases	Howard	USA
>NSP15	hCoV-19/Germany/SH-RKI-I-323578/2021	2021-10-29	EPI_ISL_6465368	Original	hCoV-19^^Schleswig-Holstein	Human	LADR Zentrallabor DR. Kramer & Kollegen Geesthacht	Robert Koch Institute	Drechsel	Germany
>NSP15	hCoV-19/Germany/SH-RKI-I-323597/2021	2021-10-29	EPI_ISL_6465460	Original	hCoV-19^^Schleswig-Holstein	Human	LADR Zentrallabor DR. Kramer & Kollegen Geesthacht	Robert Koch Institute	Drechsel	Germany
>NSP15	hCoV-19/USA/SC-CDC-ASC210447022/2021	2021-10-29	EPI_ISL_6539803	Original	hCoV-19^^South Carolina	Human	Aegis Sciences Corporation	Centers for Disease Control and Prevention Division of Viral Diseases	Howard	USA
>NSP15	hCoV-19/USA/NE-CDC-ASC210447264/2021	2021-10-29	EPI_ISL_6539982	Original	hCoV-19^^Nebraska	Human	Aegis Sciences Corporation	Centers for Disease Control and Prevention Division of Viral Diseases	Howard	USA
>NSP15	hCoV-19/France/ARA-HCL021200500601/2021	2021-10-29	EPI_ISL_6605920	Original	hCoV-19^^Auvergne-Rhone-Alpes	Human	LBM UNIBIO VALENTIN	CNR Virus des Infections Respiratoires - France SUD	Bal	France
>NSP15	hCoV-19/France/ARA-HCL021200529701/2021	2021-10-29	EPI_ISL_6606004	Original	hCoV-19^^Auvergne-Rhone-Alpes	Human	LBM UNIBIO VALENTIN	CNR Virus des Infections Respiratoires - France SUD	Bal	France
>NSP15	hCoV-19/France/ARA-HCL021200571301/2021	2021-10-29	EPI_ISL_6606014	Original	hCoV-19^^Auvergne-Rhone-Alpes	Human	LBM UNIBIO VALENTIN	CNR Virus des Infections Respiratoires - France SUD	Bal	France
>NSP15	hCoV-19/France/ARA-HCL021200622401/2021	2021-10-29	EPI_ISL_6606088	Original	hCoV-19^^Auvergne-Rhone-Alpes	Human	LBM UNIBIO VALENTIN	CNR Virus des Infections Respiratoires - France SUD	Bal	France
>NSP15	hCoV-19/France/ARA-HCL021200583801/2021	2021-10-29	EPI_ISL_6606045	Original	hCoV-19^^Auvergne-Rhone-Alpes	Human	LBM UNIBIO VALENTIN	CNR Virus des Infections Respiratoires - France SUD	Bal	France
>NSP15	hCoV-19/France/ARA-HCL021200471001/2021	2021-10-29	EPI_ISL_6605843	Original	hCoV-19^^Auvergne-Rhone-Alpes	Human	LBM UNIBIO VALENTIN	CNR Virus des Infections Respiratoires - France SUD	Bal	France
>NSP15	hCoV-19/Switzerland/SZ-ETHZ-34595446/2021	2021-10-29	EPI_ISL_6720357	Original	hCoV-19^^Schwyz	Human	Viollier AG	Department of Biosystems Science and Engineering	Aitana	Switzerland
>NSP15	hCoV-19/Switzerland/SZ-ETHZ-34600414/2021	2021-10-29	EPI_ISL_6720333	Original	hCoV-19^^Schwyz	Human	Viollier AG	Department of Biosystems Science and Engineering	Aitana	Switzerland
>NSP15	hCoV-19/Switzerland/SO-ETHZ-34604208/2021	2021-10-29	EPI_ISL_6720310	Original	hCoV-19^^Solothurn	Human	Viollier AG	Department of Biosystems Science and Engineering	Aitana	Switzerland
>NSP15	hCoV-19/France/ARA-HCL021200604101/2021	2021-10-29	EPI_ISL_6842841	Original	hCoV-19^^Auvergne-Rhone-Alpes	Human	LBM UNIBIO VALENTIN	CNR Virus des Infections Respiratoires - France SUD	Regue	France
>NSP15	hCoV-19/France/ARA-HCL021201774201/2021	2021-10-29	EPI_ISL_6842882	Original	hCoV-19^^Auvergne-Rhone-Alpes	Human	BIOPTIMA - VEZERONCE CURTIN	CNR Virus des Infections Respiratoires - France SUD	Regue	France
>NSP15	hCoV-19/India/PB-VRDLGMCPTA-ICMR-INSACOG-556899103/2021	2021-10-29	EPI_ISL_7133458	Original	hCoV-19^^Punjab	Human	VRDL Government Medical College,Patiala Punjab	NIV Influenza	Potdar	India
>NSP15	hCoV-19/France/ARA-HMN-21112160873/2021	2021-10-29	EPI_ISL_7212778	Original	hCoV-19^^Auvergne-Rhone-Alpes	Human	BIOGROUP MIRIALIS	Department of Virology	Ndebi	France
>NSP15	hCoV-19/USA/CO-CDPHE-2102093459/2021	2021-10-29	EPI_ISL_7334275	Original	hCoV-19^^Colorado	Human	Colorado Department of Public Health and Environment	Colorado Department of Public Health and Environment	Hetherington-Rauth	USA
>NSP15	hCoV-19/USA/CO-CDPHE-2102093542/2021	2021-10-29	EPI_ISL_7334273	Original	hCoV-19^^Colorado	Human	Colorado Department of Public Health and Environment	Colorado Department of Public Health and Environment	Hetherington-Rauth	USA
>NSP15	hCoV-19/USA/SC-MUSC-04444/2021	2021-10-29	EPI_ISL_7361165	Original	hCoV-19^^South Carolina	Human	MUSC Molecular Pathology Laboratory	MUSC Molecular Pathology Laboratory	Glen	USA
>NSP15	hCoV-19/USA/SC-MUSC-04484/2021	2021-10-29	EPI_ISL_7361313	Original	hCoV-19^^South Carolina	Human	MUSC Molecular Pathology Laboratory	MUSC Molecular Pathology Laboratory	Glen	USA
>NSP15	hCoV-19/England/MILK-28D5B05/2021	2021-10-30	EPI_ISL_5991597	Original	hCoV-19^^England	Human	Lighthouse Lab in Milton Keynes	Wellcome Sanger Institute for the COVID-19 Genomics UK (COG-UK) Consortium	Davies	United Kingdom
>NSP15	hCoV-19/England/BRBR-28C8051/2021	2021-10-30	EPI_ISL_5995377	Original	hCoV-19^^England	Human	Berkshire and Surrey Pathology Services Lighthouse Laboratory	Wellcome Sanger Institute for the COVID-19 Genomics UK (COG-UK) Consortium	Davies	United Kingdom
>NSP15	hCoV-19/England/MILK-28D60AB/2021	2021-10-30	EPI_ISL_5991511	Original	hCoV-19^^England	Human	Lighthouse Lab in Milton Keynes	Wellcome Sanger Institute for the COVID-19 Genomics UK (COG-UK) Consortium	Davies	United Kingdom
>NSP15	hCoV-19/England/BRBR-28D1CCA/2021	2021-10-30	EPI_ISL_5994046	Original	hCoV-19^^England	Human	Berkshire and Surrey Pathology Services Lighthouse Laboratory	Wellcome Sanger Institute for the COVID-19 Genomics UK (COG-UK) Consortium	Davies	United Kingdom
>NSP15	hCoV-19/England/BRBR-28C7F64/2021	2021-10-30	EPI_ISL_5995538	Original	hCoV-19^^England	Human	Berkshire and Surrey Pathology Services Lighthouse Laboratory	Wellcome Sanger Institute for the COVID-19 Genomics UK (COG-UK) Consortium	Davies	United Kingdom
>NSP15	hCoV-19/England/MILK-28D5AF9/2021	2021-10-30	EPI_ISL_5991688	Original	hCoV-19^^England	Human	Lighthouse Lab in Milton Keynes	Wellcome Sanger Institute for the COVID-19 Genomics UK (COG-UK) Consortium	Davies	United Kingdom
>NSP15	hCoV-19/England/BRBR-28F3FE7/2021	2021-10-30	EPI_ISL_6004579	Original	hCoV-19^^England	Human	Berkshire and Surrey Pathology Services Lighthouse Laboratory	Wellcome Sanger Institute for the COVID-19 Genomics UK (COG-UK) Consortium	Davies	United Kingdom
>NSP15	hCoV-19/England/MILK-28D6050/2021	2021-10-30	EPI_ISL_5991693	Original	hCoV-19^^England	Human	Lighthouse Lab in Milton Keynes	Wellcome Sanger Institute for the COVID-19 Genomics UK (COG-UK) Consortium	Davies	United Kingdom
>NSP15	hCoV-19/Switzerland/ZG-ETHZ-672463/2021	2021-10-30	EPI_ISL_6033043	Original	hCoV-19^^Zug	Human	labor team w AG	Department of Biosystems Science and Engineering	Aitana	Switzerland
>NSP15	hCoV-19/Mexico/MEX-INMEGEN-35-67/2021	2021-10-30	EPI_ISL_6181642	Original	hCoV-19^^State of Mexico	Human	Salud Digna	Instituto Nacional de Medicina Genomica	Cedro-Tanda	Mexico
>NSP15	hCoV-19/Denmark/DCGC-201911/2021	2021-10-30	EPI_ISL_6248246	Original	hCoV-19^^Syddanmark	Human	Department of Bacteria	Statens Serum Institut Bioinformatics and Microbial Genomics	Matusevicius	Denmark
>NSP15	hCoV-19/Denmark/DCGC-199412/2021	2021-10-30	EPI_ISL_6248372	Original	hCoV-19^^Midtjylland	Human	Department of Bacteria	Statens Serum Institut Bioinformatics and Microbial Genomics	Matusevicius	Denmark
>NSP15	hCoV-19/Denmark/DCGC-201902/2021	2021-10-30	EPI_ISL_6248256	Original	hCoV-19^^Syddanmark	Human	Department of Bacteria	Statens Serum Institut Bioinformatics and Microbial Genomics	Matusevicius	Denmark
>NSP15	hCoV-19/USA/ME-CDC-QDX30567734/2021	2021-10-30	EPI_ISL_6415355	Original	hCoV-19^^Maine	Human	Quest Diagnostics Incorporated	Centers for Disease Control and Prevention Division of Viral Diseases	Howard	USA
>NSP15	hCoV-19/Switzerland/SZ-ETHZ-34606010/2021	2021-10-30	EPI_ISL_6380564	Original	hCoV-19^^Schwyz	Human	Viollier AG	Department of Biosystems Science and Engineering	Aitana	Switzerland
>NSP15	hCoV-19/Switzerland/ZH-ETHZ-34606049/2021	2021-10-30	EPI_ISL_6381011	Original	hCoV-19^^Zurich	Human	Viollier AG	Department of Biosystems Science and Engineering	Aitana	Switzerland
>NSP15	hCoV-19/USA/MN-MDH-17871/2021	2021-10-30	EPI_ISL_6854212	Original	hCoV-19^^Minnesota	Human	Minnesota Department of Health	Minnesota Department of Health	Garfin	USA
>NSP15	hCoV-19/USA/CO-CDC-MMB11359552/2021	2021-10-30	EPI_ISL_6896975	Original	hCoV-19^^Colorado	Human	Mako Medical	Centers for Disease Control and Prevention Division of Viral Diseases	Howard	USA
>NSP15	hCoV-19/USA/MO-MSPHL-005243/2021	2021-10-30	EPI_ISL_8031977	Original	hCoV-19^^Missouri	Human	Missouri State Public Health Laboratory	Missouri State Public Health Laboratory	Joshi	USA
>NSP15	hCoV-19/USA/TX-CDC-QDX30566664/2021	2021-10-30	EPI_ISL_6396586	Original	hCoV-19^^Texas	Human	Quest Diagnostics Incorporated	Centers for Disease Control and Prevention Division of Viral Diseases	Howard	USA
>NSP15	hCoV-19/England/MILK-28EB43E/2021	2021-10-31	EPI_ISL_6003201	Original	hCoV-19^^England	Human	Lighthouse Lab in Milton Keynes	Wellcome Sanger Institute for the COVID-19 Genomics UK (COG-UK) Consortium	Davies	United Kingdom
>NSP15	hCoV-19/England/QEUH-28EFBEA/2021	2021-10-31	EPI_ISL_6003498	Original	hCoV-19^^England	Human	Lighthouse Lab in Glasgow	Wellcome Sanger Institute for the COVID-19 Genomics UK (COG-UK) Consortium	Davies	United Kingdom
>NSP15	hCoV-19/England/MILK-28ECAA4/2021	2021-10-31	EPI_ISL_6003185	Original	hCoV-19^^England	Human	Lighthouse Lab in Milton Keynes	Wellcome Sanger Institute for the COVID-19 Genomics UK (COG-UK) Consortium	Davies	United Kingdom
>NSP15	hCoV-19/England/MILK-28E53FB/2021	2021-10-31	EPI_ISL_6009748	Original	hCoV-19^^England	Human	Lighthouse Lab in Milton Keynes	Wellcome Sanger Institute for the COVID-19 Genomics UK (COG-UK) Consortium	Davies	United Kingdom
>NSP15	hCoV-19/England/BRBR-28ED038/2021	2021-10-31	EPI_ISL_6003154	Original	hCoV-19^^England	Human	Berkshire and Surrey Pathology Services Lighthouse Laboratory	Wellcome Sanger Institute for the COVID-19 Genomics UK (COG-UK) Consortium	Davies	United Kingdom
>NSP15	hCoV-19/England/BRBR-28FFE84/2021	2021-10-31	EPI_ISL_6003847	Original	hCoV-19^^England	Human	Berkshire and Surrey Pathology Services Lighthouse Laboratory	Wellcome Sanger Institute for the COVID-19 Genomics UK (COG-UK) Consortium	Davies	United Kingdom
>NSP15	hCoV-19/Denmark/DCGC-199991/2021	2021-10-31	EPI_ISL_6014705	Original	hCoV-19^^Syddanmark	Human	Department of Bacteria	Statens Serum Institut Bioinformatics and Microbial Genomics	Matusevicius	Denmark
>NSP15	hCoV-19/Denmark/DCGC-202329/2021	2021-10-31	EPI_ISL_6015508	Original	hCoV-19^^Hovedstaden	Human	Department of Bacteria	Statens Serum Institut Bioinformatics and Microbial Genomics	Matusevicius	Denmark
>NSP15	hCoV-19/England/MILK-28F3C1D/2021	2021-10-31	EPI_ISL_6042052	Original	hCoV-19^^England	Human	Lighthouse Lab in Milton Keynes	Wellcome Sanger Institute for the COVID-19 Genomics UK (COG-UK) Consortium	Davies	United Kingdom
>NSP15	hCoV-19/Scotland/QEUH-28DF093/2021	2021-10-31	EPI_ISL_6047117	Original	hCoV-19^^Scotland	Human	Lighthouse Lab in Glasgow	Wellcome Sanger Institute for the COVID-19 Genomics UK (COG-UK) Consortium	Davies	United Kingdom
>NSP15	hCoV-19/England/MILK-28F3A31/2021	2021-10-31	EPI_ISL_6041875	Original	hCoV-19^^England	Human	Lighthouse Lab in Milton Keynes	Wellcome Sanger Institute for the COVID-19 Genomics UK (COG-UK) Consortium	Davies	United Kingdom
>NSP15	hCoV-19/Wales/MILK-28F3916/2021	2021-10-31	EPI_ISL_6114612	Original	hCoV-19^^Wales	Human	Lighthouse Lab in Milton Keynes	Wellcome Sanger Institute for the COVID-19 Genomics UK (COG-UK) Consortium	Davies	United Kingdom
>NSP15	hCoV-19/Denmark/DCGC-203270/2021	2021-10-31	EPI_ISL_6098868	Original	hCoV-19^^Syddanmark	Human	Department of Bacteria	Statens Serum Institut Bioinformatics and Microbial Genomics	Matusevicius	Denmark
>NSP15	hCoV-19/Denmark/DCGC-204987/2021	2021-10-31	EPI_ISL_6126978	Original	hCoV-19^^Midtjylland	Human	Department of Bacteria	Statens Serum Institut Bioinformatics and Microbial Genomics	Matusevicius	Denmark
>NSP15	hCoV-19/Denmark/DCGC-205953/2021	2021-10-31	EPI_ISL_6130547	Original	hCoV-19^^Midtjylland	Human	Department of Bacteria	Statens Serum Institut Bioinformatics and Microbial Genomics	Matusevicius	Denmark
>NSP15	hCoV-19/Denmark/DCGC-205501/2021	2021-10-31	EPI_ISL_6128767	Original	hCoV-19^^Midtjylland	Human	Department of Bacteria	Statens Serum Institut Bioinformatics and Microbial Genomics	Matusevicius	Denmark
>NSP15	hCoV-19/France/ARA-HCL021194614601/2021	2021-10-31	EPI_ISL_6287513	Original	hCoV-19^^Auvergne-Rhone-Alpes	Human	CNR Virus des Infections Respiratoires - France SUD	CNR Virus des Infections Respiratoires - France SUD	Bal	France
>NSP15	hCoV-19/USA/NE-CDC-ASC210450707/2021	2021-10-31	EPI_ISL_6553753	Original	hCoV-19^^Nebraska	Human	Aegis Sciences Corporation	Centers for Disease Control and Prevention Division of Viral Diseases	Howard	USA
>NSP15	hCoV-19/USA/NE-CDC-ASC210450708/2021	2021-10-31	EPI_ISL_6553764	Original	hCoV-19^^Nebraska	Human	Aegis Sciences Corporation	Centers for Disease Control and Prevention Division of Viral Diseases	Howard	USA
>NSP15	hCoV-19/USA/AZ-CDC-ASC210450228/2021	2021-10-31	EPI_ISL_6551393	Original	hCoV-19^^Arizona	Human	Aegis Sciences Corporation	Centers for Disease Control and Prevention Division of Viral Diseases	Howard	USA
>NSP15	hCoV-19/England/PHEP-YYB6BT6/2021	2021-10-31	EPI_ISL_6981234	Original	hCoV-19^^England	Human	Respiratory Virus Unit	COVID-19 Genomics UK (COG-UK) Consortium	Lackenby	United Kingdom
>NSP15	hCoV-19/England/NORW-30CB3ED/2021	2021-10-31	EPI_ISL_6977249	Original	hCoV-19^^England	Human	Quadram Institute Bioscience	COVID-19 Genomics UK (COG-UK) Consortium	Alikhan	United Kingdom
>NSP15	hCoV-19/USA/MD-IGS-052130400313A/2021	2021-10-31	EPI_ISL_7222546	Original	hCoV-19^^Maryland	Human	Maryland Genomics	Maryland Genomics	Genomics	USA
>NSP15	hCoV-19/Canada/BC-BCCDC-255283/2021	2021-10-31	EPI_ISL_7314910	Original	hCoV-19^^British Columbia	Human	British Columbia Centre For Disease Control	BCCDC Public Health Laboratory	Prystajecky	Canada
>NSP15	hCoV-19/Slovenia/459323/2021	2021-10-31	EPI_ISL_7966949	Original	hCoV-19^^Slovenia	Human	Institute of Microbiology and Immunology	Institute of Microbiology and Immunology	Suljic	Slovenia
>NSP15	hCoV-19/Slovenia/08-203129-MB/2021	2021-10-31	EPI_ISL_8417754	Original	hCoV-19^^Podravska	Human	National Laboratory for Health	NLZOH (National Laboratory for Health	Mahnic	Slovenia
>NSP15	hCoV-19/USA/CA-SJCPHL-2127764065/2021	2021-10-31	EPI_ISL_6402135	Original	hCoV-19^^California	Human	San Joaquin County PHL	San Joaquin County Public Health Lab	Kaur	USA
>NSP15	hCoV-19/England/MILK-28EF494/2021	2021-11-01	EPI_ISL_6004268	Original	hCoV-19^^England	Human	Lighthouse Lab in Milton Keynes	Wellcome Sanger Institute for the COVID-19 Genomics UK (COG-UK) Consortium	Davies	United Kingdom
>NSP15	hCoV-19/Scotland/QEUH-291044E/2021	2021-11-01	EPI_ISL_6111792	Original	hCoV-19^^Scotland	Human	Lighthouse Lab in Glasgow	Wellcome Sanger Institute for the COVID-19 Genomics UK (COG-UK) Consortium	Davies	United Kingdom
>NSP15	hCoV-19/USA/CA-CDC-FG-161893/2021	2021-11-01	EPI_ISL_6120291	Original	hCoV-19^^California	Human	Fulgent Genetics	Centers for Disease Control and Prevention Division of Viral Diseases	Howard	USA
>NSP15	hCoV-19/Denmark/DCGC-204862/2021	2021-11-01	EPI_ISL_6126358	Original	hCoV-19^^Syddanmark	Human	Department of Bacteria	Statens Serum Institut Bioinformatics and Microbial Genomics	Matusevicius	Denmark
>NSP15	hCoV-19/England/QHEC-3Q03BQ09/2021	2021-11-01	EPI_ISL_6146549	Original	hCoV-19^^England	Human	Respiratory Virus Unit	COVID-19 Genomics UK (COG-UK) Consortium	Lackenby	United Kingdom
>NSP15	hCoV-19/England/MILK-29564D3/2021	2021-11-01	EPI_ISL_6216714	Original	hCoV-19^^England	Human	Lighthouse Lab in Milton Keynes	Wellcome Sanger Institute for the COVID-19 Genomics UK (COG-UK) Consortium	Davies	United Kingdom
>NSP15	hCoV-19/England/MILK-295CFFA/2021	2021-11-01	EPI_ISL_6218004	Original	hCoV-19^^England	Human	Lighthouse Lab in Milton Keynes	Wellcome Sanger Institute for the COVID-19 Genomics UK (COG-UK) Consortium	Davies	United Kingdom
>NSP15	hCoV-19/England/PHEP-YYBHDR5/2021	2021-11-01	EPI_ISL_6282121	Original	hCoV-19^^England	Human	Respiratory Virus Unit	COVID-19 Genomics UK (COG-UK) Consortium	Lackenby	United Kingdom
>NSP15	hCoV-19/England/MILK-29AA740/2021	2021-11-01	EPI_ISL_6296418	Original	hCoV-19^^England	Human	Lighthouse Lab in Milton Keynes	Wellcome Sanger Institute for the COVID-19 Genomics UK (COG-UK) Consortium	Davies	United Kingdom
>NSP15	hCoV-19/Switzerland/ZH-UZH-IMV-3ba54800/2021	2021-11-01	EPI_ISL_6317371	Original	hCoV-19^^Zurich	Human	Analytica	Institute of Medical Virology	Aitana	Switzerland
>NSP15	hCoV-19/Switzerland/BL-ETHZ-34614308/2021	2021-11-01	EPI_ISL_6379634	Original	hCoV-19^^Basel-Landschaft	Human	Viollier AG	Department of Biosystems Science and Engineering	Aitana	Switzerland
>NSP15	hCoV-19/USA/MD-CDC-LC0363295/2021	2021-11-01	EPI_ISL_6533944	Original	hCoV-19^^Maryland	Human	Laboratory Corporation of America	Centers for Disease Control and Prevention Division of Viral Diseases	Howard	USA
>NSP15	hCoV-19/USA/NM-CDC-ASC210518942/2021	2021-11-01	EPI_ISL_6555132	Original	hCoV-19^^New Mexico	Human	Aegis Sciences Corporation	Centers for Disease Control and Prevention Division of Viral Diseases	Howard	USA
>NSP15	hCoV-19/USA/NE-CDC-ASC210451084/2021	2021-11-01	EPI_ISL_6558191	Original	hCoV-19^^Nebraska	Human	Aegis Sciences Corporation	Centers for Disease Control and Prevention Division of Viral Diseases	Howard	USA
>NSP15	hCoV-19/USA/NE-CDC-ASC210450705/2021	2021-11-01	EPI_ISL_6561845	Original	hCoV-19^^Nebraska	Human	Aegis Sciences Corporation	Centers for Disease Control and Prevention Division of Viral Diseases	Howard	USA
>NSP15	hCoV-19/USA/NE-CDC-ASC210451082/2021	2021-11-01	EPI_ISL_6558206	Original	hCoV-19^^Nebraska	Human	Aegis Sciences Corporation	Centers for Disease Control and Prevention Division of Viral Diseases	Howard	USA
>NSP15	hCoV-19/USA/NE-CDC-ASC210450706/2021	2021-11-01	EPI_ISL_6561948	Original	hCoV-19^^Nebraska	Human	Aegis Sciences Corporation	Centers for Disease Control and Prevention Division of Viral Diseases	Howard	USA
>NSP15	hCoV-19/USA/NM-CDC-ASC210518974/2021	2021-11-01	EPI_ISL_6571579	Original	hCoV-19^^New Mexico	Human	Aegis Sciences Corporation	Centers for Disease Control and Prevention Division of Viral Diseases	Howard	USA
>NSP15	hCoV-19/USA/MN-UMGC-22682/2021	2021-11-01	EPI_ISL_6607799	Original	hCoV-19^^Minnesota	Human	Public Health Laboratory	University of Minnesota Genomics Center	Kuriger-Laber	USA
>NSP15	hCoV-19/USA/NE-CDC-QDX30655983/2021	2021-11-01	EPI_ISL_6657820	Original	hCoV-19^^Nebraska	Human	Quest Diagnostics Incorporated	Centers for Disease Control and Prevention Division of Viral Diseases	Howard	USA
>NSP15	hCoV-19/USA/OH-CDC-QDX30656328/2021	2021-11-01	EPI_ISL_6657731	Original	hCoV-19^^Ohio	Human	Quest Diagnostics Incorporated	Centers for Disease Control and Prevention Division of Viral Diseases	Howard	USA
>NSP15	hCoV-19/USA/SC-CDC-QDX30655826/2021	2021-11-01	EPI_ISL_6657987	Original	hCoV-19^^South Carolina	Human	Quest Diagnostics Incorporated	Centers for Disease Control and Prevention Division of Viral Diseases	Howard	USA
>NSP15	hCoV-19/England/PHEP-YYB7J8P/2021	2021-11-01	EPI_ISL_6983085	Original	hCoV-19^^England	Human	Respiratory Virus Unit	COVID-19 Genomics UK (COG-UK) Consortium	Lackenby	United Kingdom
>NSP15	hCoV-19/USA/CO-CDPHE-2102233826/2021	2021-11-01	EPI_ISL_7137135	Original	hCoV-19^^Colorado	Human	Colorado Department of Public Health and Environment	Colorado Department of Public Health and Environment	Martin	USA
>NSP15	hCoV-19/USA/CO-CDC-MMB11370603/2021	2021-11-01	EPI_ISL_7330218	Original	hCoV-19^^Colorado	Human	Mako Medical	Centers for Disease Control and Prevention Division of Viral Diseases	Howard	USA
>NSP15	hCoV-19/Russia/MOW-CRIE-L192A0045_4390/2021	2021-11-01	EPI_ISL_7688525	Original	hCoV-19^^Moscow	Human	Molecular diagnostic laboratory of Federal Budget Institution of Science \Central Research Institute of Epidemiology\ of The Federal Service on Customer
>NSP15	hCoV-19/USA/MT-FYR-1011/2021	2021-11-01	EPI_ISL_7309351	Original	hCoV-19^^Montana	Human	FYR Diagnostics	FYR Diagnostics	Hudelson	USA
>NSP15	hCoV-19/Mexico/GUA_InDRE_FB50762_S9641/2021	2021-11-01	EPI_ISL_7716801	Original	hCoV-19^^Guanajuato	Human	LESP Guanajuato	Instituto de Diagnostico y Referencia Epidemiologicos (INDRE)	Rodriguez	Mexico
>NSP15	hCoV-19/Malaysia/COV0661/2021	2021-11-01	EPI_ISL_8083704	Original	hCoV-19^^Pahang	Human	JKN PAHANG	iPROMISE	Salleh	Malaysia
>NSP15	hCoV-19/Denmark/DCGC-204138/2021	2021-11-02	EPI_ISL_6099933	Original	hCoV-19^^Sjaelland	Human	Department of Bacteria	Statens Serum Institut Bioinformatics and Microbial Genomics	Matusevicius	Denmark
>NSP15	hCoV-19/Denmark/DCGC-203941/2021	2021-11-02	EPI_ISL_6099739	Original	hCoV-19^^Syddanmark	Human	Department of Bacteria	Statens Serum Institut Bioinformatics and Microbial Genomics	Matusevicius	Denmark
>NSP15	hCoV-19/Denmark/DCGC-202615/2021	2021-11-02	EPI_ISL_6097991	Original	hCoV-19^^Hovedstaden	Human	Department of Bacteria	Statens Serum Institut Bioinformatics and Microbial Genomics	Matusevicius	Denmark
>NSP15	hCoV-19/Denmark/DCGC-205160/2021	2021-11-02	EPI_ISL_6127728	Original	hCoV-19^^Syddanmark	Human	Department of Bacteria	Statens Serum Institut Bioinformatics and Microbial Genomics	Matusevicius	Denmark
>NSP15	hCoV-19/Denmark/DCGC-206138/2021	2021-11-02	EPI_ISL_6131519	Original	hCoV-19^^Syddanmark	Human	Department of Bacteria	Statens Serum Institut Bioinformatics and Microbial Genomics	Matusevicius	Denmark
>NSP15	hCoV-19/Denmark/DCGC-205613/2021	2021-11-02	EPI_ISL_6129381	Original	hCoV-19^^Syddanmark	Human	Department of Bacteria	Statens Serum Institut Bioinformatics and Microbial Genomics	Matusevicius	Denmark
>NSP15	hCoV-19/Denmark/DCGC-205412/2021	2021-11-02	EPI_ISL_6128311	Original	hCoV-19^^Midtjylland	Human	Molekyl\u00e6r Medicinsk Afdeling	Statens Serum Institut Bioinformatics and Microbial Genomics	Matusevicius	Denmark
>NSP15	hCoV-19/Turkey/HSGM-E18135/2021	2021-11-02	EPI_ISL_6168340	Original	hCoV-19^^Turkey	Human	Ministry of Health Turkey	Ministry of Health Turkey	Bayrakdar	Turkey
>NSP15	hCoV-19/England/MILK-293417A/2021	2021-11-02	EPI_ISL_6152826	Original	hCoV-19^^England	Human	Lighthouse Lab in Milton Keynes	Wellcome Sanger Institute for the COVID-19 Genomics UK (COG-UK) Consortium	Davies	United Kingdom
>NSP15	hCoV-19/Turkey/HSGM-E18134/2021	2021-11-02	EPI_ISL_6168339	Original	hCoV-19^^Turkey	Human	Ministry of Health Turkey	Ministry of Health Turkey	Bayrakdar	Turkey
>NSP15	hCoV-19/Turkey/HSGM-E18136/2021	2021-11-02	EPI_ISL_6168344	Original	hCoV-19^^Turkey	Human	Ministry of Health Turkey	Ministry of Health Turkey	Bayrakdar	Turkey
>NSP15	hCoV-19/Germany/BW-RKI-I-309927/2021	2021-11-02	EPI_ISL_6195170	Original	hCoV-19^^Baden-Wurttemberg	Human	Limbach - MVZ Humangenetik Ulm	Robert Koch Institute	Drechsel	Germany
>NSP15	hCoV-19/France/IDF-CERBAHC-11384320/2021	2021-11-02	EPI_ISL_6261791	Original	hCoV-19^^Ile-de-France	Human	CERBALLIANCE PARIS ET IDF EST	CERBA HealthCare	Rouini	France
>NSP15	hCoV-19/England/MILK-29ACABE/2021	2021-11-02	EPI_ISL_6301220	Original	hCoV-19^^England	Human	Lighthouse Lab in Milton Keynes	Wellcome Sanger Institute for the COVID-19 Genomics UK (COG-UK) Consortium	Davies	United Kingdom
>NSP15	hCoV-19/Switzerland/SZ-ETHZ-34628450/2021	2021-11-02	EPI_ISL_6328905	Original	hCoV-19^^Schwyz	Human	Viollier AG	Department of Biosystems Science and Engineering	Aitana	Switzerland
>NSP15	hCoV-19/Switzerland/SZ-ETHZ-34617370/2021	2021-11-02	EPI_ISL_6328885	Original	hCoV-19^^Schwyz	Human	Viollier AG	Department of Biosystems Science and Engineering	Aitana	Switzerland
>NSP15	hCoV-19/Switzerland/SZ-ETHZ-34628888/2021	2021-11-02	EPI_ISL_6328950	Original	hCoV-19^^Schwyz	Human	Viollier AG	Department of Biosystems Science and Engineering	Aitana	Switzerland
>NSP15	hCoV-19/Switzerland/SZ-ETHZ-34628283/2021	2021-11-02	EPI_ISL_6328964	Original	hCoV-19^^Schwyz	Human	Viollier AG	Department of Biosystems Science and Engineering	Aitana	Switzerland
>NSP15	hCoV-19/Switzerland/SZ-ETHZ-34628250/2021	2021-11-02	EPI_ISL_6328956	Original	hCoV-19^^Schwyz	Human	Viollier AG	Department of Biosystems Science and Engineering	Aitana	Switzerland
>NSP15	hCoV-19/Switzerland/SZ-ETHZ-34628343/2021	2021-11-02	EPI_ISL_6328932	Original	hCoV-19^^Schwyz	Human	Viollier AG	Department of Biosystems Science and Engineering	Aitana	Switzerland
>NSP15	hCoV-19/Switzerland/SZ-ETHZ-34606752/2021	2021-11-02	EPI_ISL_6328921	Original	hCoV-19^^Schwyz	Human	Viollier AG	Department of Biosystems Science and Engineering	Aitana	Switzerland
>NSP15	hCoV-19/Switzerland/SZ-ETHZ-34628406/2021	2021-11-02	EPI_ISL_6328931	Original	hCoV-19^^Schwyz	Human	Viollier AG	Department of Biosystems Science and Engineering	Aitana	Switzerland
>NSP15	hCoV-19/USA/CA-CDC-FG-163291/2021	2021-11-02	EPI_ISL_6342458	Original	hCoV-19^^California	Human	Fulgent Genetics	Centers for Disease Control and Prevention Division of Viral Diseases	Howard	USA
>NSP15	hCoV-19/Switzerland/SZ-ETHZ-34628213/2021	2021-11-02	EPI_ISL_6328936	Original	hCoV-19^^Schwyz	Human	Viollier AG	Department of Biosystems Science and Engineering	Aitana	Switzerland
>NSP15	hCoV-19/Germany/NW-RKI-I-318639/2021	2021-11-02	EPI_ISL_6446125	Original	hCoV-19^^North Rhine-Westphalia	Human	MVZ Dr. Eberhard & Partner Dortmund	Robert Koch Institute	Drechsel	Germany
>NSP15	hCoV-19/Germany/NW-RKI-I-318627/2021	2021-11-02	EPI_ISL_6446113	Original	hCoV-19^^North Rhine-Westphalia	Human	MVZ Dr. Eberhard & Partner Dortmund	Robert Koch Institute	Drechsel	Germany
>NSP15	hCoV-19/USA/ID-CDC-LC0367976/2021	2021-11-02	EPI_ISL_6534996	Original	hCoV-19^^Idaho	Human	Laboratory Corporation of America	Centers for Disease Control and Prevention Division of Viral Diseases	Howard	USA
>NSP15	hCoV-19/USA/CT-CDC-LC0363410/2021	2021-11-02	EPI_ISL_6534853	Original	hCoV-19^^Connecticut	Human	Laboratory Corporation of America	Centers for Disease Control and Prevention Division of Viral Diseases	Howard	USA
>NSP15	hCoV-19/USA/CA-CDPH-3000266160/2021	2021-11-02	EPI_ISL_6567444	Original	hCoV-19^^California	Human	CDPH VBL	California Department of Public Health	Smith	USA
>NSP15	hCoV-19/USA/TX-CDC-ASC210386924/2021	2021-11-02	EPI_ISL_6573325	Original	hCoV-19^^Texas	Human	Aegis Sciences Corporation	Centers for Disease Control and Prevention Division of Viral Diseases	Howard	USA
>NSP15	hCoV-19/USA/ID-IBL-768659/2021	2021-11-02	EPI_ISL_6606500	Original	hCoV-19^^Idaho	Human	Idaho Bureau of Laboratories	Idaho Bureau of Laboratories	Beukelman	USA
>NSP15	hCoV-19/USA/ID-CDC-ASC210386573/2021	2021-11-02	EPI_ISL_6631191	Original	hCoV-19^^Idaho	Human	Aegis Sciences Corporation	Centers for Disease Control and Prevention Division of Viral Diseases	Howard	USA
>NSP15	hCoV-19/Denmark/DCGC-206345/2021	2021-11-02	EPI_ISL_6713270	Original	hCoV-19^^Nordjylland	Human	Department of Bacteria	Statens Serum Institut Bioinformatics and Microbial Genomics	Matusevicius	Denmark
>NSP15	hCoV-19/Denmark/DCGC-209780/2021	2021-11-02	EPI_ISL_6722917	Original	hCoV-19^^Syddanmark	Human	Department of Bacteria	Statens Serum Institut Bioinformatics and Microbial Genomics	Matusevicius	Denmark
>NSP15	hCoV-19/Denmark/DCGC-210207/2021	2021-11-02	EPI_ISL_6722948	Original	hCoV-19^^Nordjylland	Human	Department of Bacteria	Statens Serum Institut Bioinformatics and Microbial Genomics	Matusevicius	Denmark
>NSP15	hCoV-19/Switzerland/SZ-ETHZ-34619102/2021	2021-11-02	EPI_ISL_6720705	Original	hCoV-19^^Schwyz	Human	Viollier AG	Department of Biosystems Science and Engineering	Aitana	Switzerland
>NSP15	hCoV-19/Denmark/DCGC-207705/2021	2021-11-02	EPI_ISL_6722907	Original	hCoV-19^^Syddanmark	Human	Department of Bacteria	Statens Serum Institut Bioinformatics and Microbial Genomics	Matusevicius	Denmark
>NSP15	hCoV-19/Georgia/Tb-SNGS1746/2021	2021-11-02	EPI_ISL_6778405	Original	hCoV-19^^Tbilisi	Human	Department for Virology	Department for Virology	Tomashvili	Georgia
>NSP15	hCoV-19/USA/NM-CDC-QDX30810657/2021	2021-11-02	EPI_ISL_6782929	Original	hCoV-19^^New Mexico	Human	Quest Diagnostics Incorporated	Centers for Disease Control and Prevention Division of Viral Diseases	Howard	USA
>NSP15	hCoV-19/France/ARA-HCL021203789201/2021	2021-11-02	EPI_ISL_6843748	Original	hCoV-19^^Auvergne-Rhone-Alpes	Human	UNIBIO ROMANS GAMBETTA	CNR Virus des Infections Respiratoires - France SUD	Regue	France
>NSP15	hCoV-19/Peru/LAM-INS-9828/2021	2021-11-02	EPI_ISL_6945948	Original	hCoV-19^^Lambayeque	Human	Laboratorio de Referencia Nacional de Virus Respiratorios. Centro Nacional de Salud Publica. Instituto Nacional de Salud Peru.	Laboratorio de Referencia Nacional
>NSP15	hCoV-19/Peru/LAM-INS-9826/2021	2021-11-02	EPI_ISL_6945947	Original	hCoV-19^^Lambayeque	Human	Laboratorio de Referencia Nacional de Virus Respiratorios. Centro Nacional de Salud Publica. Instituto Nacional de Salud Peru.	Laboratorio de Referencia Nacional
>NSP15	hCoV-19/Peru/LAM-INS-9825/2021	2021-11-02	EPI_ISL_6946034	Original	hCoV-19^^Lambayeque	Human	Laboratorio de Referencia Nacional de Virus Respiratorios. Centro Nacional de Salud Publica. Instituto Nacional de Salud Peru.	Laboratorio de Referencia Nacional
>NSP15	hCoV-19/Peru/LAM-INS-9827/2021	2021-11-02	EPI_ISL_6946069	Original	hCoV-19^^Lambayeque	Human	Laboratorio de Referencia Nacional de Virus Respiratorios. Centro Nacional de Salud Publica. Instituto Nacional de Salud Peru.	Laboratorio de Referencia Nacional
>NSP15	hCoV-19/USA/TX-HMH-MCoV-67398/2021	2021-11-02	EPI_ISL_7081472	Original	hCoV-19^^Texas	Human	Houston Methodist Hospital	Houston Methodist Hospital	Long	USA
>NSP15	hCoV-19/France/ARA-IPP37096/2021	2021-11-02	EPI_ISL_7138640	Original	hCoV-19^^Auvergne-Rhone-Alpes	Human	Labo Analyses Med	National Reference Center for Viruses of Respiratory Infections	Fumey	France
>NSP15	hCoV-19/France/ARA-IPP37125/2021	2021-11-02	EPI_ISL_7138672	Original	hCoV-19^^Auvergne-Rhone-Alpes	Human	Labo Analyses Med	National Reference Center for Viruses of Respiratory Infections	Fumey	France
>NSP15	hCoV-19/USA/NY-Wadsworth-21100055-01/2021	2021-11-02	EPI_ISL_7159485	Original	hCoV-19^^New York	Human	GLENS FALLS HOSPITAL LABORATORY	Wadsworth Center	Prussing	USA
>NSP15	hCoV-19/USA/CO-CDC-MMB11402993/2021	2021-11-02	EPI_ISL_7260621	Original	hCoV-19^^Colorado	Human	Mako Medical	Centers for Disease Control and Prevention Division of Viral Diseases	Howard	USA
>NSP15	hCoV-19/USA/CO-CDC-MMB11402979/2021	2021-11-02	EPI_ISL_7260085	Original	hCoV-19^^Colorado	Human	Mako Medical	Centers for Disease Control and Prevention Division of Viral Diseases	Howard	USA
>NSP15	hCoV-19/Bulgaria/21BG-EU_010661_Pl102/2021	2021-11-02	EPI_ISL_7327945	Original	hCoV-19^^Stara Zagora	Human	National Center of Infectious and Parasitic Diseases	National Center of Infectious and Parasitic Diseases	Grigorova	Bulgaria
>NSP15	hCoV-19/Canada/BC-BCCDC-255389/2021	2021-11-02	EPI_ISL_7315266	Original	hCoV-19^^British Columbia	Human	British Columbia Centre For Disease Control	BCCDC Public Health Laboratory	Prystajecky	Canada
>NSP15	hCoV-19/Bulgaria/21BG-EU_010669_Pl102/2021	2021-11-02	EPI_ISL_7327953	Original	hCoV-19^^Stara Zagora	Human	National Center of Infectious and Parasitic Diseases	National Center of Infectious and Parasitic Diseases	Grigorova	Bulgaria
>NSP15	hCoV-19/USA/SC-MUSC-04500/2021	2021-11-02	EPI_ISL_7361323	Original	hCoV-19^^South Carolina	Human	MUSC Molecular Pathology Laboratory	MUSC Molecular Pathology Laboratory	Glen	USA
>NSP15	hCoV-19/USA/SC-MUSC-04487/2021	2021-11-02	EPI_ISL_7361315	Original	hCoV-19^^South Carolina	Human	MUSC Molecular Pathology Laboratory	MUSC Molecular Pathology Laboratory	Glen	USA
>NSP15	hCoV-19/USA/SC-MUSC-04447/2021	2021-11-02	EPI_ISL_7361187	Original	hCoV-19^^South Carolina	Human	MUSC Molecular Pathology Laboratory	MUSC Molecular Pathology Laboratory	Glen	USA
>NSP15	hCoV-19/USA/SC-MUSC-04483/2021	2021-11-02	EPI_ISL_7361312	Original	hCoV-19^^South Carolina	Human	MUSC Molecular Pathology Laboratory	MUSC Molecular Pathology Laboratory	Glen	USA
>NSP15	hCoV-19/Ireland/WX-NVRL-M21IRL00376570/2021	2021-11-02	EPI_ISL_7406018	Original	hCoV-19^^Wexford	Human	National Virus Reference Laboratory	National Virus Reference Laboratory	Gonzalez	Ireland
>NSP15	hCoV-19/USA/CO-CDPHE-2102134720/2021	2021-11-02	EPI_ISL_7458797	Original	hCoV-19^^Colorado	Human	Colorado Department of Public Health and Environment	Colorado Department of Public Health and Environment	Hetherington-Rauth	USA
>NSP15	hCoV-19/USA/CO-CDPHE-2102120715/2021	2021-11-02	EPI_ISL_7458893	Original	hCoV-19^^Colorado	Human	Colorado Department of Public Health and Environment	Colorado Department of Public Health and Environment	Hetherington-Rauth	USA
>NSP15	hCoV-19/USA/CO-CDPHE-2102129613/2021	2021-11-02	EPI_ISL_7458761	Original	hCoV-19^^Colorado	Human	Colorado Department of Public Health and Environment	Colorado Department of Public Health and Environment	Hetherington-Rauth	USA
>NSP15	hCoV-19/USA/CA-HLX-ATM-R6AKCJJ92/2021	2021-11-02	EPI_ISL_7807762	Original	hCoV-19^^California	Human	Kaiser Permanente Southern California	Helix	Luo	USA
>NSP15	hCoV-19/Ireland/TA-NVRL-M21IRL00369983/2021	2021-11-02	EPI_ISL_7776655	Original	hCoV-19^^Tipperary	Human	National Virus Reference Laboratory	National Virus Reference Laboratory	Gonzalez	Ireland
>NSP15	hCoV-19/USA/CA-CDPH-500030239/2021	2021-11-02	EPI_ISL_8294666	Original	hCoV-19^^California	Human	TPMG Regional Laboratory	California Department of Public Health	Smith	USA
>NSP15	hCoV-19/Denmark/DCGC-205156/2021	2021-11-03	EPI_ISL_6127724	Original	hCoV-19^^Syddanmark	Human	Department of Bacteria	Statens Serum Institut Bioinformatics and Microbial Genomics	Matusevicius	Denmark
>NSP15	hCoV-19/Denmark/DCGC-205365/2021	2021-11-03	EPI_ISL_6128147	Original	hCoV-19^^Syddanmark	Human	Department of Bacteria	Statens Serum Institut Bioinformatics and Microbial Genomics	Matusevicius	Denmark
>NSP15	hCoV-19/Denmark/DCGC-205669/2021	2021-11-03	EPI_ISL_6129682	Original	hCoV-19^^Syddanmark	Human	Department of Bacteria	Statens Serum Institut Bioinformatics and Microbial Genomics	Matusevicius	Denmark
>NSP15	hCoV-19/England/MILK-292E2BC/2021	2021-11-03	EPI_ISL_6150422	Original	hCoV-19^^England	Human	Lighthouse Lab in Milton Keynes	Wellcome Sanger Institute for the COVID-19 Genomics UK (COG-UK) Consortium	Davies	United Kingdom
>NSP15	hCoV-19/England/MILK-29352A3/2021	2021-11-03	EPI_ISL_6154854	Original	hCoV-19^^England	Human	Lighthouse Lab in Milton Keynes	Wellcome Sanger Institute for the COVID-19 Genomics UK (COG-UK) Consortium	Davies	United Kingdom
>NSP15	hCoV-19/England/MILK-292D0E0/2021	2021-11-03	EPI_ISL_6150450	Original	hCoV-19^^England	Human	Lighthouse Lab in Milton Keynes	Wellcome Sanger Institute for the COVID-19 Genomics UK (COG-UK) Consortium	Davies	United Kingdom
>NSP15	hCoV-19/Germany/NW-RKI-I-314270/2021	2021-11-03	EPI_ISL_6201192	Original	hCoV-19^^North Rhine-Westphalia	Human	SYNLAB MVZ Leverkusen	Robert Koch Institute	Drechsel	Germany
>NSP15	hCoV-19/Denmark/DCGC-206966/2021	2021-11-03	EPI_ISL_6183788	Original	hCoV-19^^Syddanmark	Human	Department of Bacteria	Statens Serum Institut Bioinformatics and Microbial Genomics	Matusevicius	Denmark
>NSP15	hCoV-19/Germany/BW-RKI-I-313719/2021	2021-11-03	EPI_ISL_6199159	Original	hCoV-19^^Baden-Wurttemberg	Human	SYNLAB MVZ Leinfelden-Echterdingen	Robert Koch Institute	Drechsel	Germany
>NSP15	hCoV-19/Denmark/DCGC-207109/2021	2021-11-03	EPI_ISL_6183924	Original	hCoV-19^^Syddanmark	Human	Department of Bacteria	Statens Serum Institut Bioinformatics and Microbial Genomics	Matusevicius	Denmark
>NSP15	hCoV-19/England/MILK-293F76E/2021	2021-11-03	EPI_ISL_6225790	Original	hCoV-19^^England	Human	Lighthouse Lab in Milton Keynes	Wellcome Sanger Institute for the COVID-19 Genomics UK (COG-UK) Consortium	Davies	United Kingdom
>NSP15	hCoV-19/Denmark/DCGC-206733/2021	2021-11-03	EPI_ISL_6183560	Original	hCoV-19^^Syddanmark	Human	Department of Bacteria	Statens Serum Institut Bioinformatics and Microbial Genomics	Matusevicius	Denmark
>NSP15	hCoV-19/Denmark/DCGC-206246/2021	2021-11-03	EPI_ISL_6182179	Original	hCoV-19^^Nordjylland	Human	Department of Bacteria	Statens Serum Institut Bioinformatics and Microbial Genomics	Matusevicius	Denmark
>NSP15	hCoV-19/Denmark/DCGC-206673/2021	2021-11-03	EPI_ISL_6183500	Original	hCoV-19^^Sjaelland	Human	Department of Bacteria	Statens Serum Institut Bioinformatics and Microbial Genomics	Matusevicius	Denmark
>NSP15	hCoV-19/England/MILK-295AEB3/2021	2021-11-03	EPI_ISL_6214458	Original	hCoV-19^^England	Human	Lighthouse Lab in Milton Keynes	Wellcome Sanger Institute for the COVID-19 Genomics UK (COG-UK) Consortium	Davies	United Kingdom
>NSP15	hCoV-19/Denmark/DCGC-207995/2021	2021-11-03	EPI_ISL_6232508	Original	hCoV-19^^Syddanmark	Human	Department of Bacteria	Statens Serum Institut Bioinformatics and Microbial Genomics	Matusevicius	Denmark
>NSP15	hCoV-19/Denmark/DCGC-207413/2021	2021-11-03	EPI_ISL_6230541	Original	hCoV-19^^Syddanmark	Human	Department of Bacteria	Statens Serum Institut Bioinformatics and Microbial Genomics	Matusevicius	Denmark
>NSP15	hCoV-19/England/NORW-30A50FD/2021	2021-11-03	EPI_ISL_6273241	Original	hCoV-19^^England	Human	Quadram Institute Bioscience	COVID-19 Genomics UK (COG-UK) Consortium	Alikhan	United Kingdom
>NSP15	hCoV-19/England/MILK-2973494/2021	2021-11-03	EPI_ISL_6304701	Original	hCoV-19^^England	Human	Lighthouse Lab in Milton Keynes	Wellcome Sanger Institute for the COVID-19 Genomics UK (COG-UK) Consortium	Davies	United Kingdom
>NSP15	hCoV-19/England/MILK-2955401/2021	2021-11-03	EPI_ISL_6296119	Original	hCoV-19^^England	Human	Lighthouse Lab in Milton Keynes	Wellcome Sanger Institute for the COVID-19 Genomics UK (COG-UK) Consortium	Davies	United Kingdom
>NSP15	hCoV-19/Switzerland/SZ-ETHZ-34647306/2021	2021-11-03	EPI_ISL_6328919	Original	hCoV-19^^Schwyz	Human	Viollier AG	Department of Biosystems Science and Engineering	Aitana	Switzerland
>NSP15	hCoV-19/Switzerland/BS-ETHZ-34639255/2021	2021-11-03	EPI_ISL_6328680	Original	hCoV-19^^Basel-Stadt	Human	Viollier AG	Department of Biosystems Science and Engineering	Aitana	Switzerland
>NSP15	hCoV-19/USA/TX-CDC-FG-163714/2021	2021-11-03	EPI_ISL_6341016	Original	hCoV-19^^Texas	Human	Fulgent Genetics	Centers for Disease Control and Prevention Division of Viral Diseases	Howard	USA
>NSP15	hCoV-19/Switzerland/SZ-ETHZ-672577/2021	2021-11-03	EPI_ISL_6328942	Original	hCoV-19^^Schwyz	Human	labor team w AG	Department of Biosystems Science and Engineering	Aitana	Switzerland
>NSP15	hCoV-19/Switzerland/SZ-ETHZ-34654344/2021	2021-11-03	EPI_ISL_6328963	Original	hCoV-19^^Schwyz	Human	Viollier AG	Department of Biosystems Science and Engineering	Aitana	Switzerland
>NSP15	hCoV-19/Switzerland/SZ-ETHZ-34654412/2021	2021-11-03	EPI_ISL_6328930	Original	hCoV-19^^Schwyz	Human	Viollier AG	Department of Biosystems Science and Engineering	Aitana	Switzerland
>NSP15	hCoV-19/Switzerland/SZ-ETHZ-34647573/2021	2021-11-03	EPI_ISL_6328925	Original	hCoV-19^^Schwyz	Human	Viollier AG	Department of Biosystems Science and Engineering	Aitana	Switzerland
>NSP15	hCoV-19/France/IDF-CERBAHC-11380122/2021	2021-11-03	EPI_ISL_6436821	Original	hCoV-19^^Ile-de-France	Human	CERBALLIANCE PARIS ET IDF EST	CERBA HealthCare	Rouini	France
>NSP15	hCoV-19/France/IDF-CERBAHC-11380380/2021	2021-11-03	EPI_ISL_6436827	Original	hCoV-19^^Ile-de-France	Human	CERBALLIANCE PARIS ET IDF EST	CERBA HealthCare	Rouini	France
>NSP15	hCoV-19/Germany/TH-RKI-I-319853/2021	2021-11-03	EPI_ISL_6452746	Original	hCoV-19^^Thuringia	Human	amedes MVZ Jena	Robert Koch Institute	Drechsel	Germany
>NSP15	hCoV-19/Mexico/MEX-INMEGEN-36-118/2021	2021-11-03	EPI_ISL_6507777	Original	hCoV-19^^State of Mexico	Human	Salud Digna	Instituto Nacional de Medicina Genomica	Cedro-Tanda	Mexico
>NSP15	hCoV-19/Switzerland/BE-IFIK-3981-3665/2021	2021-11-03	EPI_ISL_6510143	Original	hCoV-19^^Bern	Human	MCL Medizinische Laboratorien	Institute for Infectious Diseases	Aitana	Switzerland
>NSP15	hCoV-19/USA/CO-CDPHE-2102126201/2021	2021-11-03	EPI_ISL_6597227	Original	hCoV-19^^Colorado	Human	Colorado Department of Public Health and Environment	Colorado Department of Public Health and Environment	Hetherington-Rauth	USA
>NSP15	hCoV-19/USA/WI-WSLH-221410/2021	2021-11-03	EPI_ISL_6719781	Original	hCoV-19^^Wisconsin	Human	Wisconsin State Laboratory of Hygiene Communicable Disease Division	Wisconsin State Laboratory of Hygiene Communicable Disease Division	Florek	USA
>NSP15	hCoV-19/Denmark/DCGC-209962/2021	2021-11-03	EPI_ISL_6722650	Original	hCoV-19^^Sjaelland	Human	Department of Bacteria	Statens Serum Institut Bioinformatics and Microbial Genomics	Matusevicius	Denmark
>NSP15	hCoV-19/Denmark/DCGC-208386/2021	2021-11-03	EPI_ISL_6722929	Original	hCoV-19^^Syddanmark	Human	Department of Bacteria	Statens Serum Institut Bioinformatics and Microbial Genomics	Matusevicius	Denmark
>NSP15	hCoV-19/Denmark/DCGC-207748/2021	2021-11-03	EPI_ISL_6723142	Original	hCoV-19^^Midtjylland	Human	Department of Bacteria	Statens Serum Institut Bioinformatics and Microbial Genomics	Matusevicius	Denmark
>NSP15	hCoV-19/Denmark/DCGC-208100/2021	2021-11-03	EPI_ISL_6723508	Original	hCoV-19^^Syddanmark	Human	Department of Bacteria	Statens Serum Institut Bioinformatics and Microbial Genomics	Matusevicius	Denmark
>NSP15	hCoV-19/Denmark/DCGC-208038/2021	2021-11-03	EPI_ISL_6723516	Original	hCoV-19^^Syddanmark	Human	Department of Bacteria	Statens Serum Institut Bioinformatics and Microbial Genomics	Matusevicius	Denmark
>NSP15	hCoV-19/Denmark/DCGC-207663/2021	2021-11-03	EPI_ISL_6723451	Original	hCoV-19^^Syddanmark	Human	Department of Bacteria	Statens Serum Institut Bioinformatics and Microbial Genomics	Matusevicius	Denmark
>NSP15	hCoV-19/USA/CA-CDC-ASC210520853/2021	2021-11-03	EPI_ISL_6784901	Original	hCoV-19^^California	Human	Aegis Sciences Corporation	Centers for Disease Control and Prevention Division of Viral Diseases	Howard	USA
>NSP15	hCoV-19/USA/CA-CDC-ASC210388561/2021	2021-11-03	EPI_ISL_6784749	Original	hCoV-19^^California	Human	Aegis Sciences Corporation	Centers for Disease Control and Prevention Division of Viral Diseases	Howard	USA
>NSP15	hCoV-19/USA/CA-CDPH-3000267296/2021	2021-11-03	EPI_ISL_6862532	Original	hCoV-19^^California	Human	CDPH VBL	California Department of Public Health	Smith	USA
>NSP15	hCoV-19/USA/CA-CDPH-3000267400/2021	2021-11-03	EPI_ISL_6862629	Original	hCoV-19^^California	Human	CDPH VBL	California Department of Public Health	Smith	USA
>NSP15	hCoV-19/USA/CA-Stanford-51_S43/2021	2021-11-03	EPI_ISL_7035604	Original	hCoV-19^^California	Human	Stanford Health Care	Stanford University School of Medicine	Sahoo	USA
>NSP15	hCoV-19/England/NORW-30E37CC/2021	2021-11-03	EPI_ISL_6978219	Original	hCoV-19^^England	Human	Quadram Institute Bioscience	COVID-19 Genomics UK (COG-UK) Consortium	Alikhan	United Kingdom
>NSP15	hCoV-19/England/NORW-30E2C9F/2021	2021-11-03	EPI_ISL_6978203	Original	hCoV-19^^England	Human	Quadram Institute Bioscience	COVID-19 Genomics UK (COG-UK) Consortium	Alikhan	United Kingdom
>NSP15	hCoV-19/USA/CO-CDC-MMB11432030/2021	2021-11-03	EPI_ISL_7122956	Original	hCoV-19^^Colorado	Human	Mako Medical	Centers for Disease Control and Prevention Division of Viral Diseases	Howard	USA
>NSP15	hCoV-19/India/PB-VRDLGMCPTA-ICMR-INSACOG-561676213/2021	2021-11-03	EPI_ISL_7133459	Original	hCoV-19^^Punjab	Human	VRDL Government Medical College,Patiala Punjab	NIV Influenza	Potdar	India
>NSP15	hCoV-19/Canada/BC-BCCDC-255845/2021	2021-11-03	EPI_ISL_7316856	Original	hCoV-19^^British Columbia	Human	British Columbia Centre For Disease Control	BCCDC Public Health Laboratory	Prystajecky	Canada
>NSP15	hCoV-19/USA/CO-CDPHE-2102134969/2021	2021-11-03	EPI_ISL_7459075	Original	hCoV-19^^Colorado	Human	Colorado Department of Public Health and Environment	Colorado Department of Public Health and Environment	Hetherington-Rauth	USA
>NSP15	hCoV-19/USA/CO-CDPHE-2102157730/2021	2021-11-03	EPI_ISL_7812161	Original	hCoV-19^^Colorado	Human	Colorado Department of Public Health and Environment	Colorado Department of Public Health and Environment	Martin	USA
>NSP15	hCoV-19/USA/TX-CDC-ASC210385828/2021	2021-11-03	EPI_ISL_7917734	Original	hCoV-19^^Texas	Human	Aegis Sciences Corporation	Centers for Disease Control and Prevention Division of Viral Diseases	Howard	USA
>NSP15	hCoV-19/USA/OH-2021067091/2021	2021-11-03	EPI_ISL_9096630	Original	hCoV-19^^Ohio	Human	Ohio Department of Health Laboratory	Ohio Department of Health Laboratory	Chill	USA
>NSP15	hCoV-19/Scotland/QEUH-294D897/2021	2021-11-04	EPI_ISL_6220367	Original	hCoV-19^^Scotland	Human	Lighthouse Lab in Glasgow	Wellcome Sanger Institute for the COVID-19 Genomics UK (COG-UK) Consortium	Davies	United Kingdom
>NSP15	hCoV-19/England/ALDP-2966151/2021	2021-11-04	EPI_ISL_6216595	Original	hCoV-19^^England	Human	Lighthouse Lab in Alderley Park	Wellcome Sanger Institute for the COVID-19 Genomics UK (COG-UK) Consortium	Davies	United Kingdom
>NSP15	hCoV-19/England/MILK-295E884/2021	2021-11-04	EPI_ISL_6216342	Original	hCoV-19^^England	Human	Lighthouse Lab in Milton Keynes	Wellcome Sanger Institute for the COVID-19 Genomics UK (COG-UK) Consortium	Davies	United Kingdom
>NSP15	hCoV-19/England/MILK-29560B1/2021	2021-11-04	EPI_ISL_6217034	Original	hCoV-19^^England	Human	Lighthouse Lab in Milton Keynes	Wellcome Sanger Institute for the COVID-19 Genomics UK (COG-UK) Consortium	Davies	United Kingdom
>NSP15	hCoV-19/England/MILK-297640A/2021	2021-11-04	EPI_ISL_6217543	Original	hCoV-19^^England	Human	Lighthouse Lab in Milton Keynes	Wellcome Sanger Institute for the COVID-19 Genomics UK (COG-UK) Consortium	Davies	United Kingdom
>NSP15	hCoV-19/Denmark/DCGC-208067/2021	2021-11-04	EPI_ISL_6232809	Original	hCoV-19^^Hovedstaden	Human	Department of Bacteria	Statens Serum Institut Bioinformatics and Microbial Genomics	Matusevicius	Denmark
>NSP15	hCoV-19/Denmark/DCGC-208539/2021	2021-11-04	EPI_ISL_6235951	Original	hCoV-19^^Syddanmark	Human	Department of Bacteria	Statens Serum Institut Bioinformatics and Microbial Genomics	Matusevicius	Denmark
>NSP15	hCoV-19/Denmark/DCGC-209553/2021	2021-11-04	EPI_ISL_6239300	Original	hCoV-19^^Syddanmark	Human	Department of Bacteria	Statens Serum Institut Bioinformatics and Microbial Genomics	Matusevicius	Denmark
>NSP15	hCoV-19/Denmark/DCGC-209153/2021	2021-11-04	EPI_ISL_6238851	Original	hCoV-19^^Midtjylland	Human	Department of Bacteria	Statens Serum Institut Bioinformatics and Microbial Genomics	Matusevicius	Denmark
>NSP15	hCoV-19/Denmark/DCGC-209505/2021	2021-11-04	EPI_ISL_6239271	Original	hCoV-19^^Midtjylland	Human	Department of Bacteria	Statens Serum Institut Bioinformatics and Microbial Genomics	Matusevicius	Denmark
>NSP15	hCoV-19/Denmark/DCGC-209459/2021	2021-11-04	EPI_ISL_6239238	Original	hCoV-19^^Syddanmark	Human	Department of Bacteria	Statens Serum Institut Bioinformatics and Microbial Genomics	Matusevicius	Denmark
>NSP15	hCoV-19/Switzerland/SZ-Risch-21B0807754/2021	2021-11-04	EPI_ISL_6308809	Original	hCoV-19^^Schwyz	Human	Dr. Risch Ostschweiz AG	Microbiology Dr. Risch Buchs	Aitana	Switzerland
>NSP15	hCoV-19/Switzerland/SZ-ETHZ-34661853/2021	2021-11-04	EPI_ISL_6328909	Original	hCoV-19^^Schwyz	Human	Viollier AG	Department of Biosystems Science and Engineering	Aitana	Switzerland
>NSP15	hCoV-19/Switzerland/ZG-ETHZ-34661468/2021	2021-11-04	EPI_ISL_6329044	Original	hCoV-19^^Zug	Human	Viollier AG	Department of Biosystems Science and Engineering	Aitana	Switzerland
>NSP15	hCoV-19/USA/NE-CUMC_21312020/2021	2021-11-04	EPI_ISL_6362092	Original	hCoV-19^^Nebraska	Human	Creighton University Medical Center	Creighton COVID Consortium	Watson	USA
>NSP15	hCoV-19/Switzerland/ZG-ETHZ-672681/2021	2021-11-04	EPI_ISL_6329047	Original	hCoV-19^^Zug	Human	labor team w AG	Department of Biosystems Science and Engineering	Aitana	Switzerland
>NSP15	hCoV-19/Germany/NW-RKI-I-315740/2021	2021-11-04	EPI_ISL_6439877	Original	hCoV-19^^North Rhine-Westphalia	Human	SYNLAB MVZ Leverkusen	Robert Koch Institute	Drechsel	Germany
>NSP15	hCoV-19/Germany/BW-RKI-I-316078/2021	2021-11-04	EPI_ISL_6440954	Original	hCoV-19^^Baden-Wurttemberg	Human	SYNLAB MVZ Leinfelden-Echterdingen	Robert Koch Institute	Drechsel	Germany
>NSP15	hCoV-19/Germany/BW-RKI-I-322991/2021	2021-11-04	EPI_ISL_6462676	Original	hCoV-19^^Baden-Wurttemberg	Human	MVZ Labor Dr. Limbach & Kollegen GbR	Robert Koch Institute	Drechsel	Germany
>NSP15	hCoV-19/USA/CT-SEMA4-772/2021	2021-11-04	EPI_ISL_6568622	Original	hCoV-19^^Connecticut	Human	Sema4	Sema4	Gu	USA
>NSP15	hCoV-19/USA/CT-CDC-LC0369974/2021	2021-11-04	EPI_ISL_6536355	Original	hCoV-19^^Connecticut	Human	Laboratory Corporation of America	Centers for Disease Control and Prevention Division of Viral Diseases	Howard	USA
>NSP15	hCoV-19/Croatia/13428/2021	2021-11-04	EPI_ISL_6596116	Original	hCoV-19^^The City of Zagreb	Human	Klinika za infektivne bolesti \Dr. Fran Mihaljevi\u0107\	Hrvatski zavod za javno zdravstvo	Juri\u0107	Croatia
>NSP15	hCoV-19/Croatia/13429/2021	2021-11-04	EPI_ISL_6596113	Original	hCoV-19^^The City of Zagreb	Human	Klinika za infektivne bolesti \Dr. Fran Mihaljevi\u0107\	Hrvatski zavod za javno zdravstvo	Juri\u0107	Croatia
>NSP15	hCoV-19/Denmark/DCGC-208799/2021	2021-11-04	EPI_ISL_6717635	Original	hCoV-19^^Hovedstaden	Human	Department of Bacteria	Statens Serum Institut Bioinformatics and Microbial Genomics	Matusevicius	Denmark
>NSP15	hCoV-19/Denmark/DCGC-208504/2021	2021-11-04	EPI_ISL_6713476	Original	hCoV-19^^Sjaelland	Human	Department of Bacteria	Statens Serum Institut Bioinformatics and Microbial Genomics	Matusevicius	Denmark
>NSP15	hCoV-19/Denmark/DCGC-208240/2021	2021-11-04	EPI_ISL_6724038	Original	hCoV-19^^Syddanmark	Human	Department of Bacteria	Statens Serum Institut Bioinformatics and Microbial Genomics	Matusevicius	Denmark
>NSP15	hCoV-19/Denmark/DCGC-209734/2021	2021-11-04	EPI_ISL_6724077	Original	hCoV-19^^Syddanmark	Human	Department of Bacteria	Statens Serum Institut Bioinformatics and Microbial Genomics	Matusevicius	Denmark
>NSP15	hCoV-19/USA/CA-CDC-ASC210522587/2021	2021-11-04	EPI_ISL_6785025	Original	hCoV-19^^California	Human	Aegis Sciences Corporation	Centers for Disease Control and Prevention Division of Viral Diseases	Howard	USA
>NSP15	hCoV-19/USA/CA-CDC-ASC210521304/2021	2021-11-04	EPI_ISL_6785373	Original	hCoV-19^^California	Human	Aegis Sciences Corporation	Centers for Disease Control and Prevention Division of Viral Diseases	Howard	USA
>NSP15	hCoV-19/USA/TX-CDC-QDX30855099/2021	2021-11-04	EPI_ISL_6783279	Original	hCoV-19^^Texas	Human	Quest Diagnostics Incorporated	Centers for Disease Control and Prevention Division of Viral Diseases	Howard	USA
>NSP15	hCoV-19/Brazil/SP-IB_140384/2021	2021-11-04	EPI_ISL_6894948	Original	hCoV-19^^Sao Paulo	Human	POLICLINICA PIRAJU	Instituto Butantan	Ribeiro	Brazil
>NSP15	hCoV-19/USA/CO-CDPHE-2102143739/2021	2021-11-04	EPI_ISL_6910868	Original	hCoV-19^^Colorado	Human	Colorado Department of Public Health and Environment	Colorado Department of Public Health and Environment	Hetherington-Rauth	USA
>NSP15	hCoV-19/England/PHEP-YYB7G3M/2021	2021-11-04	EPI_ISL_6982928	Original	hCoV-19^^England	Human	Respiratory Virus Unit	COVID-19 Genomics UK (COG-UK) Consortium	Lackenby	United Kingdom
>NSP15	hCoV-19/England/PHEP-YYB9F3E/2021	2021-11-04	EPI_ISL_6984570	Original	hCoV-19^^England	Human	Respiratory Virus Unit	COVID-19 Genomics UK (COG-UK) Consortium	Lackenby	United Kingdom
>NSP15	hCoV-19/England/NORW-30E30FD/2021	2021-11-04	EPI_ISL_6978212	Original	hCoV-19^^England	Human	Quadram Institute Bioscience	COVID-19 Genomics UK (COG-UK) Consortium	Alikhan	United Kingdom
>NSP15	hCoV-19/France/ARA-IPP36954/2021	2021-11-04	EPI_ISL_7150950	Original	hCoV-19^^Auvergne-Rhone-Alpes	Human	Labo Analyses Med	National Reference Center for Viruses of Respiratory Infections	Fumey	France
>NSP15	hCoV-19/USA/NE-CDC-ASC210521458/2021	2021-11-04	EPI_ISL_7231790	Original	hCoV-19^^Nebraska	Human	Aegis Sciences Corporation	Centers for Disease Control and Prevention Division of Viral Diseases	Howard	USA
>NSP15	hCoV-19/USA/NE-CDC-ASC210521451/2021	2021-11-04	EPI_ISL_7231780	Original	hCoV-19^^Nebraska	Human	Aegis Sciences Corporation	Centers for Disease Control and Prevention Division of Viral Diseases	Howard	USA
>NSP15	hCoV-19/USA/MA-CDC-ASC210389755/2021	2021-11-04	EPI_ISL_7231740	Original	hCoV-19^^Massachusetts	Human	Aegis Sciences Corporation	Centers for Disease Control and Prevention Division of Viral Diseases	Howard	USA
>NSP15	hCoV-19/USA/TX-CDC-ASC210391073/2021	2021-11-04	EPI_ISL_7229517	Original	hCoV-19^^Texas	Human	Aegis Sciences Corporation	Centers for Disease Control and Prevention Division of Viral Diseases	Howard	USA
>NSP15	hCoV-19/USA/SC-MUSC-04424/2021	2021-11-04	EPI_ISL_7361106	Original	hCoV-19^^South Carolina	Human	MUSC Molecular Pathology Laboratory	MUSC Molecular Pathology Laboratory	Glen	USA
>NSP15	hCoV-19/USA/CO-CDPHE-2102153443/2021	2021-11-04	EPI_ISL_7454807	Original	hCoV-19^^Colorado	Human	Colorado Department of Public Health and Environment	Colorado Department of Public Health and Environment	Martin	USA
>NSP15	hCoV-19/Brazil/PB-FIOCRUZ-60682/2021	2021-11-04	EPI_ISL_7456157	Original	hCoV-19^^Paraiba	Human	Laboratorio Central de Saude Publica do Estado da Paraiba (LACEN/PB)	Laboratory of Respiratory Viruses and Measles	Silva	Brazil
>NSP15	hCoV-19/USA/CA-CDC-ASC210522583/2021	2021-11-04	EPI_ISL_7918632	Original	hCoV-19^^California	Human	Aegis Sciences Corporation	Centers for Disease Control and Prevention Division of Viral Diseases	Howard	USA
>NSP15	hCoV-19/Slovenia/468156/2021	2021-11-04	EPI_ISL_7966252	Original	hCoV-19^^Slovenia	Human	Institute of Microbiology and Immunology	Institute of Microbiology and Immunology	Suljic	Slovenia
>NSP15	hCoV-19/USA/CA-CDC-FG-165053/2021	2021-11-04	EPI_ISL_6398537	Original	hCoV-19^^California	Human	Fulgent Genetics	Centers for Disease Control and Prevention Division of Viral Diseases	Howard	USA
>NSP15	hCoV-19/USA/CA-CDC-FG-164991/2021	2021-11-04	EPI_ISL_6398647	Original	hCoV-19^^California	Human	Fulgent Genetics	Centers for Disease Control and Prevention Division of Viral Diseases	Howard	USA
>NSP15	hCoV-19/USA/CA-CDC-FG-165044/2021	2021-11-04	EPI_ISL_6398649	Original	hCoV-19^^California	Human	Fulgent Genetics	Centers for Disease Control and Prevention Division of Viral Diseases	Howard	USA
>NSP15	hCoV-19/USA/NE-NCOV21-40143/2021	2021-11-05	EPI_ISL_6174161	Original	hCoV-19^^Nebraska	Human	Nebraska Public Health Laboratory	NPHL COVID-19 Response Team	Abdalhamid	USA
>NSP15	hCoV-19/England/ALDP-297F735/2021	2021-11-05	EPI_ISL_6212058	Original	hCoV-19^^England	Human	Lighthouse Lab in Alderley Park	Wellcome Sanger Institute for the COVID-19 Genomics UK (COG-UK) Consortium	Davies	United Kingdom
>NSP15	hCoV-19/England/BRBR-2967ACE/2021	2021-11-05	EPI_ISL_6215957	Original	hCoV-19^^England	Human	Berkshire and Surrey Pathology Services Lighthouse Laboratory	Wellcome Sanger Institute for the COVID-19 Genomics UK (COG-UK) Consortium	Davies	United Kingdom
>NSP15	hCoV-19/Denmark/DCGC-207918/2021	2021-11-05	EPI_ISL_6232193	Original	hCoV-19^^Syddanmark	Human	Department of Bacteria	Statens Serum Institut Bioinformatics and Microbial Genomics	Matusevicius	Denmark
>NSP15	hCoV-19/Denmark/DCGC-208114/2021	2021-11-05	EPI_ISL_6233161	Original	hCoV-19^^Syddanmark	Human	Department of Bacteria	Statens Serum Institut Bioinformatics and Microbial Genomics	Matusevicius	Denmark
>NSP15	hCoV-19/Denmark/DCGC-208704/2021	2021-11-05	EPI_ISL_6236953	Original	hCoV-19^^Syddanmark	Human	Department of Bacteria	Statens Serum Institut Bioinformatics and Microbial Genomics	Matusevicius	Denmark
>NSP15	hCoV-19/Denmark/DCGC-208977/2021	2021-11-05	EPI_ISL_6238451	Original	hCoV-19^^Syddanmark	Human	Department of Bacteria	Statens Serum Institut Bioinformatics and Microbial Genomics	Matusevicius	Denmark
>NSP15	hCoV-19/Denmark/DCGC-208906/2021	2021-11-05	EPI_ISL_6238245	Original	hCoV-19^^Syddanmark	Human	Department of Bacteria	Statens Serum Institut Bioinformatics and Microbial Genomics	Matusevicius	Denmark
>NSP15	hCoV-19/Denmark/DCGC-208893/2021	2021-11-05	EPI_ISL_6238185	Original	hCoV-19^^Hovedstaden	Human	Department of Bacteria	Statens Serum Institut Bioinformatics and Microbial Genomics	Matusevicius	Denmark
>NSP15	hCoV-19/USA/NV-NSPHL-469808/2021	2021-11-05	EPI_ISL_6261556	Original	hCoV-19^^Nevada	Human	Nevada State Public Health Laboratory	Nevada State Public Health Laboratory	Gorzalski	USA
>NSP15	hCoV-19/Denmark/DCGC-211049/2021	2021-11-05	EPI_ISL_6306604	Original	hCoV-19^^Syddanmark	Human	Department of Bacteria	Statens Serum Institut Bioinformatics and Microbial Genomics	Matusevicius	Denmark
>NSP15	hCoV-19/Denmark/DCGC-210452/2021	2021-11-05	EPI_ISL_6305620	Original	hCoV-19^^Syddanmark	Human	Department of Bacteria	Statens Serum Institut Bioinformatics and Microbial Genomics	Matusevicius	Denmark
>NSP15	hCoV-19/USA/MT-FYR-965/2021	2021-11-05	EPI_ISL_6309520	Original	hCoV-19^^Montana	Human	FYR Diagnostics	FYR Diagnostics	Seibold	USA
>NSP15	hCoV-19/Denmark/DCGC-211965/2021	2021-11-05	EPI_ISL_6319962	Original	hCoV-19^^Syddanmark	Human	Department of Bacteria	Statens Serum Institut Bioinformatics and Microbial Genomics	Matusevicius	Denmark
>NSP15	hCoV-19/USA/MT-FYR-974/2021	2021-11-05	EPI_ISL_6309523	Original	hCoV-19^^Montana	Human	FYR Diagnostics	FYR Diagnostics	Seibold	USA
>NSP15	hCoV-19/USA/CA-CDC-FG-165266/2021	2021-11-05	EPI_ISL_6399209	Original	hCoV-19^^California	Human	Fulgent Genetics	Centers for Disease Control and Prevention Division of Viral Diseases	Howard	USA
>NSP15	hCoV-19/USA/CT-SEMA4-779/2021	2021-11-05	EPI_ISL_6568629	Original	hCoV-19^^Connecticut	Human	Sema4	Sema4	Gu	USA
>NSP15	hCoV-19/USA/CT-SEMA4-771/2021	2021-11-05	EPI_ISL_6568621	Original	hCoV-19^^Connecticut	Human	Sema4	Sema4	Gu	USA
>NSP15	hCoV-19/USA/NY-PRL-2021_1112_01A22/2021	2021-11-05	EPI_ISL_6571902	Original	hCoV-19^^New York	Human	Pandemic Response Lab - NYC	Pandemic Response Lab	Fernandez Escapa	USA
>NSP15	hCoV-19/USA/CT-SEMA4-795/2021	2021-11-05	EPI_ISL_6602312	Original	hCoV-19^^Connecticut	Human	Sema4	Sema4	Gu	USA
>NSP15	hCoV-19/USA/IN-CDC-STM-DDKJ4FBXE/2021	2021-11-05	EPI_ISL_6633878	Original	hCoV-19^^Indiana	Human	Helix	Centers for Disease Control and Prevention Division of Viral Diseases	Howard	USA
>NSP15	hCoV-19/USA/IN-CDC-STM-GS3BBT9CD/2021	2021-11-05	EPI_ISL_6634096	Original	hCoV-19^^Indiana	Human	Helix	Centers for Disease Control and Prevention Division of Viral Diseases	Howard	USA
>NSP15	hCoV-19/Denmark/DCGC-216984/2021	2021-11-05	EPI_ISL_6724281	Original	hCoV-19^^Midtjylland	Human	Department of Bacteria	Statens Serum Institut Bioinformatics and Microbial Genomics	Matusevicius	Denmark
>NSP15	hCoV-19/USA/MT-CDC-LC0374988/2021	2021-11-05	EPI_ISL_6789373	Original	hCoV-19^^Montana	Human	Laboratory Corporation of America	Centers for Disease Control and Prevention Division of Viral Diseases	Howard	USA
>NSP15	hCoV-19/USA/NE-CDC-LC0375991/2021	2021-11-05	EPI_ISL_6789312	Original	hCoV-19^^Nebraska	Human	Laboratory Corporation of America	Centers for Disease Control and Prevention Division of Viral Diseases	Howard	USA
>NSP15	hCoV-19/France/ARA-HCL021202825301/2021	2021-11-05	EPI_ISL_6843129	Original	hCoV-19^^Auvergne-Rhone-Alpes	Human	LBM UNIBIO VALENTIN	CNR Virus des Infections Respiratoires - France SUD	Regue	France
>NSP15	hCoV-19/France/ARA-HCL021202857501/2021	2021-11-05	EPI_ISL_6843180	Original	hCoV-19^^Auvergne-Rhone-Alpes	Human	LBM UNIBIO VALENTIN	CNR Virus des Infections Respiratoires - France SUD	Regue	France
>NSP15	hCoV-19/Israel/SMC-7022041/2021	2021-11-05	EPI_ISL_6859942	Original	hCoV-19^^Israel	Human	Shamir Medical Center (Asaf Harofe)	Shamir Medical Center (Asaf Harofe)	Sorek Abramovich	Israel
>NSP15	hCoV-19/France/ARA-HCL021202841701/2021	2021-11-05	EPI_ISL_6843153	Original	hCoV-19^^Auvergne-Rhone-Alpes	Human	LBM UNIBIO VALENTIN	CNR Virus des Infections Respiratoires - France SUD	Regue	France
>NSP15	hCoV-19/France/ARA-HCL021202864901/2021	2021-11-05	EPI_ISL_6843191	Original	hCoV-19^^Auvergne-Rhone-Alpes	Human	LABORATOIRE NOVELAB	CNR Virus des Infections Respiratoires - France SUD	Regue	France
>NSP15	hCoV-19/USA/AZ-CDC-LC0384324/2021	2021-11-05	EPI_ISL_6903482	Original	hCoV-19^^Arizona	Human	Laboratory Corporation of America	Centers for Disease Control and Prevention Division of Viral Diseases	Howard	USA
>NSP15	hCoV-19/USA/CO-CDPHE-2102231673/2021	2021-11-05	EPI_ISL_6936165	Original	hCoV-19^^Colorado	Human	Colorado Department of Public Health and Environment	Colorado Department of Public Health and Environment	Martin	USA
>NSP15	hCoV-19/England/NORW-30E2C74/2021	2021-11-05	EPI_ISL_6978202	Original	hCoV-19^^England	Human	Quadram Institute Bioscience	COVID-19 Genomics UK (COG-UK) Consortium	Alikhan	United Kingdom
>NSP15	hCoV-19/USA/CO-CDPHE-2102231656/2021	2021-11-05	EPI_ISL_7135138	Original	hCoV-19^^Colorado	Human	Colorado Department of Public Health and Environment	Colorado Department of Public Health and Environment	Martin	USA
>NSP15	hCoV-19/USA/CO-CDPHE-2102208124/2021	2021-11-05	EPI_ISL_7140231	Original	hCoV-19^^Colorado	Human	Colorado Department of Public Health and Environment	Colorado Department of Public Health and Environment	Bankers	USA
>NSP15	hCoV-19/USA/TX-CDC-QDX30855232/2021	2021-11-05	EPI_ISL_7235558	Original	hCoV-19^^Texas	Human	Quest Diagnostics Incorporated	Centers for Disease Control and Prevention Division of Viral Diseases	Howard	USA
>NSP15	hCoV-19/USA/CO-CDC-MMB11471020/2021	2021-11-05	EPI_ISL_7261412	Original	hCoV-19^^Colorado	Human	Mako Medical	Centers for Disease Control and Prevention Division of Viral Diseases	Howard	USA
>NSP15	hCoV-19/USA/CO-CDPHE-2102153004/2021	2021-11-05	EPI_ISL_7682104	Original	hCoV-19^^Colorado	Human	Colorado Department of Public Health and Environment	Colorado Department of Public Health and Environment	Hetherington-Rauth	USA
>NSP15	hCoV-19/Denmark/DCGC-278953/2021	2021-11-05	EPI_ISL_7918642	Original	hCoV-19^^Midtjylland	Human	Department of Bacteria	Statens Serum Institut Bioinformatics and Microbial Genomics	Matusevicius	Denmark
>NSP15	hCoV-19/USA/CA-CDC-ASC210522508/2021	2021-11-05	EPI_ISL_7920216	Original	hCoV-19^^California	Human	Aegis Sciences Corporation	Centers for Disease Control and Prevention Division of Viral Diseases	Howard	USA
>NSP15	hCoV-19/USA/MI-CDC-ASC210522935/2021	2021-11-05	EPI_ISL_7920430	Original	hCoV-19^^Michigan	Human	Aegis Sciences Corporation	Centers for Disease Control and Prevention Division of Viral Diseases	Howard	USA
>NSP15	hCoV-19/USA/AR-CDC-ASC210390710/2021	2021-11-05	EPI_ISL_7920814	Original	hCoV-19^^Arkansas	Human	Aegis Sciences Corporation	Centers for Disease Control and Prevention Division of Viral Diseases	Howard	USA
>NSP15	hCoV-19/USA/AZ-TG1093334/2021	2021-11-05	EPI_ISL_8366084	Original	hCoV-19^^Arizona	Human	Arizona Department of Health Services	TGen North	Van Tassel	USA
>NSP15	hCoV-19/France/ARA-CERBAHC-11448542/2021	2021-11-05	EPI_ISL_7740643	Original	hCoV-19^^Auvergne-Rhone-Alpes	Human	CERBALLIANCE RHONE ALPES	CERBA HealthCare	Rouini	France
>NSP15	hCoV-19/England/MILK-29A8487/2021	2021-11-06	EPI_ISL_6301607	Original	hCoV-19^^England	Human	Lighthouse Lab in Milton Keynes	Wellcome Sanger Institute for the COVID-19 Genomics UK (COG-UK) Consortium	Davies	United Kingdom
>NSP15	hCoV-19/England/BRBR-298E33F/2021	2021-11-06	EPI_ISL_6303705	Original	hCoV-19^^England	Human	Berkshire and Surrey Pathology Services Lighthouse Laboratory	Wellcome Sanger Institute for the COVID-19 Genomics UK (COG-UK) Consortium	Davies	United Kingdom
>NSP15	hCoV-19/England/BRBR-298E117/2021	2021-11-06	EPI_ISL_6303890	Original	hCoV-19^^England	Human	Berkshire and Surrey Pathology Services Lighthouse Laboratory	Wellcome Sanger Institute for the COVID-19 Genomics UK (COG-UK) Consortium	Davies	United Kingdom
>NSP15	hCoV-19/England/BRBR-298E01A/2021	2021-11-06	EPI_ISL_6303794	Original	hCoV-19^^England	Human	Berkshire and Surrey Pathology Services Lighthouse Laboratory	Wellcome Sanger Institute for the COVID-19 Genomics UK (COG-UK) Consortium	Davies	United Kingdom
>NSP15	hCoV-19/England/ALDP-29A28EB/2021	2021-11-06	EPI_ISL_6300962	Original	hCoV-19^^England	Human	Lighthouse Lab in Alderley Park	Wellcome Sanger Institute for the COVID-19 Genomics UK (COG-UK) Consortium	Davies	United Kingdom
>NSP15	hCoV-19/England/MILK-29A85EE/2021	2021-11-06	EPI_ISL_6296660	Original	hCoV-19^^England	Human	Lighthouse Lab in Milton Keynes	Wellcome Sanger Institute for the COVID-19 Genomics UK (COG-UK) Consortium	Davies	United Kingdom
>NSP15	hCoV-19/Switzerland/TI-EOC-26348728/2021	2021-11-06	EPI_ISL_6307921	Original	hCoV-19^^Ticino	Human	Laboratorio di Microbiologia	Laboratorio di Microbiologia	Aitana	Switzerland
>NSP15	hCoV-19/Switzerland/BS-UHB-43145449/2021	2021-11-06	EPI_ISL_6307843	Original	hCoV-19^^Basel-Stadt	Human	Clinical Virology	Clinical Bacteriology	Aitana	Switzerland
>NSP15	hCoV-19/Denmark/DCGC-212531/2021	2021-11-06	EPI_ISL_6322100	Original	hCoV-19^^Syddanmark	Human	Department of Bacteria	Statens Serum Institut Bioinformatics and Microbial Genomics	Matusevicius	Denmark
>NSP15	hCoV-19/Denmark/DCGC-211688/2021	2021-11-06	EPI_ISL_6318918	Original	hCoV-19^^Hovedstaden	Human	Department of Bacteria	Statens Serum Institut Bioinformatics and Microbial Genomics	Matusevicius	Denmark
>NSP15	hCoV-19/Denmark/DCGC-211882/2021	2021-11-06	EPI_ISL_6319687	Original	hCoV-19^^Syddanmark	Human	Department of Bacteria	Statens Serum Institut Bioinformatics and Microbial Genomics	Matusevicius	Denmark
>NSP15	hCoV-19/Denmark/DCGC-212729/2021	2021-11-06	EPI_ISL_6323055	Original	hCoV-19^^Hovedstaden	Human	Department of Bacteria	Statens Serum Institut Bioinformatics and Microbial Genomics	Matusevicius	Denmark
>NSP15	hCoV-19/Germany/NW-RKI-I-318055/2021	2021-11-06	EPI_ISL_6443992	Original	hCoV-19^^North Rhine-Westphalia	Human	SYNLAB MVZ Leverkusen	Robert Koch Institute	Drechsel	Germany
>NSP15	hCoV-19/USA/MA-CDCBI-CRSP_SRLSDGWUALPYLWII/2021	2021-11-06	EPI_ISL_6449003	Original	hCoV-19^^Massachusetts	Human	Broad Institute Clinical Research Sequencing Platform	Infectious Disease Program	Park	USA
>NSP15	hCoV-19/Germany/NW-RKI-I-318575/2021	2021-11-06	EPI_ISL_6446062	Original	hCoV-19^^North Rhine-Westphalia	Human	SYNLAB MVZ Leverkusen	Robert Koch Institute	Drechsel	Germany
>NSP15	hCoV-19/USA/MA-CDCBI-CRSP_ON27IFHSZHEAXOMI/2021	2021-11-06	EPI_ISL_6448501	Original	hCoV-19^^Massachusetts	Human	Broad Institute Clinical Research Sequencing Platform	Infectious Disease Program	Park	USA
>NSP15	hCoV-19/USA/TX-CDC-FG-167543/2021	2021-11-06	EPI_ISL_6621873	Original	hCoV-19^^Texas	Human	Fulgent Genetics	Centers for Disease Control and Prevention Division of Viral Diseases	Howard	USA
>NSP15	hCoV-19/USA/MN-CDC-IBX582541127407/2021	2021-11-06	EPI_ISL_6659369	Original	hCoV-19^^Minnesota	Human	Infinity Biologix	Centers for Disease Control and Prevention Division of Viral Diseases	Howard	USA
>NSP15	hCoV-19/Israel/SMC-7021862/2021	2021-11-06	EPI_ISL_6860013	Original	hCoV-19^^Israel	Human	Shamir Medical Center (Asaf Harofe)	Shamir Medical Center (Asaf Harofe)	Sorek Abramovich	Israel
>NSP15	hCoV-19/Israel/SMC-7021870/2021	2021-11-06	EPI_ISL_6860283	Original	hCoV-19^^Israel	Human	Shamir Medical Center (Asaf Harofe)	Shamir Medical Center (Asaf Harofe)	Sorek Abramovich	Israel
>NSP15	hCoV-19/Ireland/D-NVRL-G21IRL98086/2021	2021-11-06	EPI_ISL_7370550	Original	hCoV-19^^Dublin	Human	National Virus Reference Laboratory	National Virus Reference Laboratory	Gonzalez	Ireland
>NSP15	hCoV-19/USA/CO-CDPHE-2102153160/2021	2021-11-06	EPI_ISL_7681602	Original	hCoV-19^^Colorado	Human	Colorado Department of Public Health and Environment	Colorado Department of Public Health and Environment	Hetherington-Rauth	USA
>NSP15	hCoV-19/USA/NM-CDC-ASC210525025/2021	2021-11-06	EPI_ISL_7921659	Original	hCoV-19^^New Mexico	Human	Aegis Sciences Corporation	Centers for Disease Control and Prevention Division of Viral Diseases	Howard	USA
>NSP15	hCoV-19/England/MILK-29AD9B0/2021	2021-11-07	EPI_ISL_6296650	Original	hCoV-19^^England	Human	Lighthouse Lab in Milton Keynes	Wellcome Sanger Institute for the COVID-19 Genomics UK (COG-UK) Consortium	Davies	United Kingdom
>NSP15	hCoV-19/England/MILK-299C037/2021	2021-11-07	EPI_ISL_6297032	Original	hCoV-19^^England	Human	Lighthouse Lab in Milton Keynes	Wellcome Sanger Institute for the COVID-19 Genomics UK (COG-UK) Consortium	Davies	United Kingdom
>NSP15	hCoV-19/England/ALDP-299B065/2021	2021-11-07	EPI_ISL_6300325	Original	hCoV-19^^England	Human	Lighthouse Lab in Alderley Park	Wellcome Sanger Institute for the COVID-19 Genomics UK (COG-UK) Consortium	Davies	United Kingdom
>NSP15	hCoV-19/England/MILK-299C055/2021	2021-11-07	EPI_ISL_6297056	Original	hCoV-19^^England	Human	Lighthouse Lab in Milton Keynes	Wellcome Sanger Institute for the COVID-19 Genomics UK (COG-UK) Consortium	Davies	United Kingdom
>NSP15	hCoV-19/Switzerland/BS-UHB-43146211/2021	2021-11-07	EPI_ISL_6307850	Original	hCoV-19^^Basel-Stadt	Human	Clinical Virology	Clinical Bacteriology	Aitana	Switzerland
>NSP15	hCoV-19/Denmark/DCGC-211660/2021	2021-11-07	EPI_ISL_6318800	Original	hCoV-19^^Syddanmark	Human	Department of Bacteria	Statens Serum Institut Bioinformatics and Microbial Genomics	Matusevicius	Denmark
>NSP15	hCoV-19/England/MILK-29CBF9C/2021	2021-11-07	EPI_ISL_6363046	Original	hCoV-19^^England	Human	Lighthouse Lab in Milton Keynes	Wellcome Sanger Institute for the COVID-19 Genomics UK (COG-UK) Consortium	Davies	United Kingdom
>NSP15	hCoV-19/England/MILK-29B10E1/2021	2021-11-07	EPI_ISL_6364313	Original	hCoV-19^^England	Human	Lighthouse Lab in Milton Keynes	Wellcome Sanger Institute for the COVID-19 Genomics UK (COG-UK) Consortium	Davies	United Kingdom
>NSP15	hCoV-19/Denmark/DCGC-213530/2021	2021-11-07	EPI_ISL_6370084	Original	hCoV-19^^Syddanmark	Human	Department of Bacteria	Statens Serum Institut Bioinformatics and Microbial Genomics	Matusevicius	Denmark
>NSP15	hCoV-19/Denmark/DCGC-213697/2021	2021-11-07	EPI_ISL_6370379	Original	hCoV-19^^Syddanmark	Human	Department of Bacteria	Statens Serum Institut Bioinformatics and Microbial Genomics	Matusevicius	Denmark
>NSP15	hCoV-19/Switzerland/TI-EOC-26343667/2021	2021-11-07	EPI_ISL_6307935	Original	hCoV-19^^Ticino	Human	Laboratorio di Microbiologia	Laboratorio di Microbiologia	Aitana	Switzerland
>NSP15	hCoV-19/USA/TX-CDC-FG-167509/2021	2021-11-07	EPI_ISL_6623670	Original	hCoV-19^^Texas	Human	Fulgent Genetics	Centers for Disease Control and Prevention Division of Viral Diseases	Howard	USA
>NSP15	hCoV-19/Denmark/DCGC-219787/2021	2021-11-07	EPI_ISL_6724891	Original	hCoV-19^^Nordjylland	Human	Department of Bacteria	Statens Serum Institut Bioinformatics and Microbial Genomics	Matusevicius	Denmark
>NSP15	hCoV-19/USA/TX-CDC-QDX30855320/2021	2021-11-07	EPI_ISL_6783849	Original	hCoV-19^^Texas	Human	Quest Diagnostics Incorporated	Centers for Disease Control and Prevention Division of Viral Diseases	Howard	USA
>NSP15	hCoV-19/Switzerland/SO-ETHZ-34690435/2021	2021-11-07	EPI_ISL_6824263	Original	hCoV-19^^Solothurn	Human	Viollier AG	Department of Biosystems Science and Engineering	Aitana	Switzerland
>NSP15	hCoV-19/Denmark/DCGC-222673/2021	2021-11-07	EPI_ISL_6847428	Original	hCoV-19^^Syddanmark	Human	Department of Bacteria	Statens Serum Institut Bioinformatics and Microbial Genomics	Matusevicius	Denmark
>NSP15	hCoV-19/France/ARA-HCL021206210001/2021	2021-11-07	EPI_ISL_6845768	Original	hCoV-19^^Auvergne-Rhone-Alpes	Human	CHU ST ETIENNE HOPITAL NORD	CNR Virus des Infections Respiratoires - France SUD	Regue	France
>NSP15	hCoV-19/Israel/SMC-7022280/2021	2021-11-07	EPI_ISL_6859677	Original	hCoV-19^^Israel	Human	Shamir Medical Center (Asaf Harofe)	Shamir Medical Center (Asaf Harofe)	Sorek Abramovich	Israel
>NSP15	hCoV-19/France/ARA-HCL021206208101/2021	2021-11-07	EPI_ISL_6845766	Original	hCoV-19^^Auvergne-Rhone-Alpes	Human	CHU ST ETIENNE HOPITAL NORD	CNR Virus des Infections Respiratoires - France SUD	Regue	France
>NSP15	hCoV-19/Switzerland/ZH-UZH-IMV-3ba55ae0/2021	2021-11-07	EPI_ISL_6858448	Original	hCoV-19^^Zurich	Human	Unilabs	Institute of Medical Virology	Aitana	Switzerland
>NSP15	hCoV-19/Norway/26505/2021	2021-11-07	EPI_ISL_6963701	Original	hCoV-19^^Viken	Human	Akershus University Hospital	Norwegian Institute of Public Health	Br\u00e5te	Norway
>NSP15	hCoV-19/England/NORW-30C951A/2021	2021-11-07	EPI_ISL_6977017	Original	hCoV-19^^England	Human	Quadram Institute Bioscience	COVID-19 Genomics UK (COG-UK) Consortium	Alikhan	United Kingdom
>NSP15	hCoV-19/England/NORW-30C67D6/2021	2021-11-07	EPI_ISL_6976761	Original	hCoV-19^^England	Human	Quadram Institute Bioscience	COVID-19 Genomics UK (COG-UK) Consortium	Alikhan	United Kingdom
>NSP15	hCoV-19/England/NORW-30CB425/2021	2021-11-07	EPI_ISL_6977251	Original	hCoV-19^^England	Human	Quadram Institute Bioscience	COVID-19 Genomics UK (COG-UK) Consortium	Alikhan	United Kingdom
>NSP15	hCoV-19/USA/NY-Wadsworth-21101987-01/2021	2021-11-07	EPI_ISL_7141485	Original	hCoV-19^^New York	Human	BIO-REFERENCE LABORATORIES	Wadsworth Center	Prussing	USA
>NSP15	hCoV-19/USA/NY-Wadsworth-21101789-01/2021	2021-11-07	EPI_ISL_7141442	Original	hCoV-19^^New York	Human	BIO-REFERENCE LABORATORIES	Wadsworth Center	Prussing	USA
>NSP15	hCoV-19/USA/NY-Wadsworth-21101791-01/2021	2021-11-07	EPI_ISL_7313881	Original	hCoV-19^^New York	Human	BIO-REFERENCE LABORATORIES	Wadsworth Center	Prussing	USA
>NSP15	hCoV-19/Canada/BC-BCCDC-253304/2021	2021-11-07	EPI_ISL_7318709	Original	hCoV-19^^British Columbia	Human	British Columbia Centre For Disease Control	BCCDC Public Health Laboratory	Prystajecky	Canada
>NSP15	hCoV-19/Russia/MOS-CRIE-L189D0794u_3132/2021	2021-11-07	EPI_ISL_7688386	Original	hCoV-19^^Moscow region	Human	Molecular diagnostic laboratory of Federal Budget Institution of Science \Central Research Institute of Epidemiology\ of The Federal Service on
>NSP15	hCoV-19/USA/TX-CDC-ASC210524624/2021	2021-11-07	EPI_ISL_7923076	Original	hCoV-19^^Texas	Human	Aegis Sciences Corporation	Centers for Disease Control and Prevention Division of Viral Diseases	Howard	USA
>NSP15	hCoV-19/USA/TX-CDC-ASC210524626/2021	2021-11-07	EPI_ISL_7923078	Original	hCoV-19^^Texas	Human	Aegis Sciences Corporation	Centers for Disease Control and Prevention Division of Viral Diseases	Howard	USA
>NSP15	hCoV-19/England/QEUH-29BA482/2021	2021-11-08	EPI_ISL_6295396	Original	hCoV-19^^England	Human	Lighthouse Lab in Glasgow	Wellcome Sanger Institute for the COVID-19 Genomics UK (COG-UK) Consortium	Davies	United Kingdom
>NSP15	hCoV-19/England/MILK-29E4EFA/2021	2021-11-08	EPI_ISL_6357013	Original	hCoV-19^^England	Human	Lighthouse Lab in Milton Keynes	Wellcome Sanger Institute for the COVID-19 Genomics UK (COG-UK) Consortium	Davies	United Kingdom
>NSP15	hCoV-19/Switzerland/SO-Risch-21B0809068/2021	2021-11-08	EPI_ISL_6372305	Original	hCoV-19^^Solothurn	Human	Ender Diagnostics AG	Microbiology	Aitana	Switzerland
>NSP15	hCoV-19/England/QEUH-29C1127/2021	2021-11-08	EPI_ISL_6363940	Original	hCoV-19^^England	Human	Lighthouse Lab in Glasgow	Wellcome Sanger Institute for the COVID-19 Genomics UK (COG-UK) Consortium	Davies	United Kingdom
>NSP15	hCoV-19/England/MILK-29DE066/2021	2021-11-08	EPI_ISL_6361042	Original	hCoV-19^^England	Human	Lighthouse Lab in Milton Keynes	Wellcome Sanger Institute for the COVID-19 Genomics UK (COG-UK) Consortium	Davies	United Kingdom
>NSP15	hCoV-19/England/MILK-29D8AF5/2021	2021-11-08	EPI_ISL_6360571	Original	hCoV-19^^England	Human	Lighthouse Lab in Milton Keynes	Wellcome Sanger Institute for the COVID-19 Genomics UK (COG-UK) Consortium	Davies	United Kingdom
>NSP15	hCoV-19/England/MILK-29CC71B/2021	2021-11-08	EPI_ISL_6354381	Original	hCoV-19^^England	Human	Lighthouse Lab in Milton Keynes	Wellcome Sanger Institute for the COVID-19 Genomics UK (COG-UK) Consortium	Davies	United Kingdom
>NSP15	hCoV-19/England/MILK-29DAAA8/2021	2021-11-08	EPI_ISL_6359807	Original	hCoV-19^^England	Human	Lighthouse Lab in Milton Keynes	Wellcome Sanger Institute for the COVID-19 Genomics UK (COG-UK) Consortium	Davies	United Kingdom
>NSP15	hCoV-19/USA/CA-CDC-FG-166256/2021	2021-11-08	EPI_ISL_6417409	Original	hCoV-19^^California	Human	Fulgent Genetics	Centers for Disease Control and Prevention Division of Viral Diseases	Howard	USA
>NSP15	hCoV-19/Scotland/QEUH-29B82C6/2021	2021-11-08	EPI_ISL_6434567	Original	hCoV-19^^Scotland	Human	Lighthouse Lab in Glasgow	Wellcome Sanger Institute for the COVID-19 Genomics UK (COG-UK) Consortium	Davies	United Kingdom
>NSP15	hCoV-19/Germany/NI-RKI-I-319843/2021	2021-11-08	EPI_ISL_6452737	Original	hCoV-19^^Lower Saxony	Human	nordlab - Partnerschaftspraxis fu\u0308r Laboratoriumsmedizin	Robert Koch Institute	Drechsel	Germany
>NSP15	hCoV-19/Denmark/DCGC-214149/2021	2021-11-08	EPI_ISL_6438183	Original	hCoV-19^^Syddanmark	Human	Department of Bacteria	Statens Serum Institut Bioinformatics and Microbial Genomics	Matusevicius	Denmark
>NSP15	hCoV-19/Denmark/DCGC-214752/2021	2021-11-08	EPI_ISL_6438988	Original	hCoV-19^^Syddanmark	Human	Department of Bacteria	Statens Serum Institut Bioinformatics and Microbial Genomics	Matusevicius	Denmark
>NSP15	hCoV-19/USA/NE-SALIVA_S530707/2021	2021-11-08	EPI_ISL_6491736	Original	hCoV-19^^Nebraska	Human	Nebraska Public Health Laboratory	NPHL COVID-19 Response Team	Abdalhamid	USA
>NSP15	hCoV-19/Germany/BW-RKI-I-324279/2021	2021-11-08	EPI_ISL_6466989	Original	hCoV-19^^Baden-Wurttemberg	Human	SYNLAB MVZ Leinfelden-Echterdingen	Robert Koch Institute	Drechsel	Germany
>NSP15	hCoV-19/Switzerland/SG-CLM-11083067/2021	2021-11-08	EPI_ISL_6512154	Original	hCoV-19^^St Gall	Human	Center for Laboratory Medicine	Center for Laboratory Medicine	Aitana	Switzerland
>NSP15	hCoV-19/Denmark/DCGC-217123/2021	2021-11-08	EPI_ISL_6505899	Original	hCoV-19^^Syddanmark	Human	Department of Bacteria	Statens Serum Institut Bioinformatics and Microbial Genomics	Matusevicius	Denmark
>NSP15	hCoV-19/Denmark/DCGC-218440/2021	2021-11-08	EPI_ISL_6507177	Original	hCoV-19^^Syddanmark	Human	Department of Bacteria	Statens Serum Institut Bioinformatics and Microbial Genomics	Matusevicius	Denmark
>NSP15	hCoV-19/Denmark/DCGC-217785/2021	2021-11-08	EPI_ISL_6506492	Original	hCoV-19^^Syddanmark	Human	Department of Bacteria	Statens Serum Institut Bioinformatics and Microbial Genomics	Matusevicius	Denmark
>NSP15	hCoV-19/Denmark/DCGC-217473/2021	2021-11-08	EPI_ISL_6506133	Original	hCoV-19^^Syddanmark	Human	Department of Bacteria	Statens Serum Institut Bioinformatics and Microbial Genomics	Matusevicius	Denmark
>NSP15	hCoV-19/Denmark/DCGC-216930/2021	2021-11-08	EPI_ISL_6505781	Original	hCoV-19^^Syddanmark	Human	Department of Bacteria	Statens Serum Institut Bioinformatics and Microbial Genomics	Matusevicius	Denmark
>NSP15	hCoV-19/Denmark/DCGC-217567/2021	2021-11-08	EPI_ISL_6506193	Original	hCoV-19^^Syddanmark	Human	Department of Bacteria	Statens Serum Institut Bioinformatics and Microbial Genomics	Matusevicius	Denmark
>NSP15	hCoV-19/Denmark/DCGC-218147/2021	2021-11-08	EPI_ISL_6506965	Original	hCoV-19^^Syddanmark	Human	Department of Bacteria	Statens Serum Institut Bioinformatics and Microbial Genomics	Matusevicius	Denmark
>NSP15	hCoV-19/Denmark/DCGC-216016/2021	2021-11-08	EPI_ISL_6505170	Original	hCoV-19^^Syddanmark	Human	Department of Bacteria	Statens Serum Institut Bioinformatics and Microbial Genomics	Matusevicius	Denmark
>NSP15	hCoV-19/Denmark/DCGC-216399/2021	2021-11-08	EPI_ISL_6505416	Original	hCoV-19^^Syddanmark	Human	Department of Bacteria	Statens Serum Institut Bioinformatics and Microbial Genomics	Matusevicius	Denmark
>NSP15	hCoV-19/USA/MN-CDC-IBX127509253964/2021	2021-11-08	EPI_ISL_6544152	Original	hCoV-19^^Minnesota	Human	Infinity Biologix	Centers for Disease Control and Prevention Division of Viral Diseases	Howard	USA
>NSP15	hCoV-19/Switzerland/BS-UHB-43148428/2021	2021-11-08	EPI_ISL_6596154	Original	hCoV-19^^Basel-Stadt	Human	Clinical Virology	Clinical Bacteriology	Aitana	Switzerland
>NSP15	hCoV-19/Switzerland/BS-UHB-43148816/2021	2021-11-08	EPI_ISL_6596165	Original	hCoV-19^^Basel-Stadt	Human	Clinical Virology	Clinical Bacteriology	Aitana	Switzerland
>NSP15	hCoV-19/USA/MA-CDC-STM-ZR8Q64QA6/2021	2021-11-08	EPI_ISL_6636536	Original	hCoV-19^^Massachusetts	Human	Helix	Centers for Disease Control and Prevention Division of Viral Diseases	Howard	USA
>NSP15	hCoV-19/Denmark/DCGC-220777/2021	2021-11-08	EPI_ISL_6610706	Original	hCoV-19^^Syddanmark	Human	Department of Bacteria	Statens Serum Institut Bioinformatics and Microbial Genomics	Matusevicius	Denmark
>NSP15	hCoV-19/Denmark/DCGC-218691/2021	2021-11-08	EPI_ISL_6608639	Original	hCoV-19^^Syddanmark	Human	Department of Bacteria	Statens Serum Institut Bioinformatics and Microbial Genomics	Matusevicius	Denmark
>NSP15	hCoV-19/USA/MN-CDC-IBX652443405809/2021	2021-11-08	EPI_ISL_6659646	Original	hCoV-19^^Minnesota	Human	Infinity Biologix	Centers for Disease Control and Prevention Division of Viral Diseases	Howard	USA
>NSP15	hCoV-19/USA/MN-CDC-IBX351341543884/2021	2021-11-08	EPI_ISL_6659694	Original	hCoV-19^^Minnesota	Human	Infinity Biologix	Centers for Disease Control and Prevention Division of Viral Diseases	Howard	USA
>NSP15	hCoV-19/Denmark/DCGC-217722/2021	2021-11-08	EPI_ISL_6715276	Original	hCoV-19^^Syddanmark	Human	Department of Bacteria	Statens Serum Institut Bioinformatics and Microbial Genomics	Matusevicius	Denmark
>NSP15	hCoV-19/Ireland/D-ELDA-081121118D9/2021	2021-11-08	EPI_ISL_6704930	Original	hCoV-19^^Dublin	Human	Enfer Medical	ELDA biotech	Kenny	Ireland
>NSP15	hCoV-19/Poland/PZH-GUM-2478/2021	2021-11-08	EPI_ISL_6774791	Original	hCoV-19^^Pomorskie	Human	WSSE w Gda\u0144sku - Laboratorium	87. Tricity SARS-CoV-2 sequencing consortium	Lubocki	Poland
>NSP15	hCoV-19/Luxembourg/LNS9253555/2021	2021-11-08	EPI_ISL_6809770	Original	hCoV-19^^Luxembourg	Human	Laboratoires d'analyses medicales - Ketterthill	Laboratoire national de sante	Wienecke-Baldacchino	Luxembourg
>NSP15	hCoV-19/USA/CO-CDC-LC0377438/2021	2021-11-08	EPI_ISL_6791067	Original	hCoV-19^^Colorado	Human	Laboratory Corporation of America	Centers for Disease Control and Prevention Division of Viral Diseases	Howard	USA
>NSP15	hCoV-19/USA/CA-CDC-LC0377873/2021	2021-11-08	EPI_ISL_6790424	Original	hCoV-19^^California	Human	Laboratory Corporation of America	Centers for Disease Control and Prevention Division of Viral Diseases	Howard	USA
>NSP15	hCoV-19/USA/NM-CDC-LC0376270/2021	2021-11-08	EPI_ISL_6790890	Original	hCoV-19^^New Mexico	Human	Laboratory Corporation of America	Centers for Disease Control and Prevention Division of Viral Diseases	Howard	USA
>NSP15	hCoV-19/USA/NM-CDC-LC0376704/2021	2021-11-08	EPI_ISL_6790379	Original	hCoV-19^^New Mexico	Human	Laboratory Corporation of America	Centers for Disease Control and Prevention Division of Viral Diseases	Howard	USA
>NSP15	hCoV-19/Switzerland/SZ-ETHZ-34699474/2021	2021-11-08	EPI_ISL_6824283	Original	hCoV-19^^Schwyz	Human	Viollier AG	Department of Biosystems Science and Engineering	Aitana	Switzerland
>NSP15	hCoV-19/Switzerland/SZ-ETHZ-34695917/2021	2021-11-08	EPI_ISL_6824284	Original	hCoV-19^^Schwyz	Human	Viollier AG	Department of Biosystems Science and Engineering	Aitana	Switzerland
>NSP15	hCoV-19/Switzerland/SZ-ETHZ-34696136/2021	2021-11-08	EPI_ISL_6824987	Original	hCoV-19^^Schwyz	Human	Viollier AG	Department of Biosystems Science and Engineering	Aitana	Switzerland
>NSP15	hCoV-19/Israel/SMC-7022281/2021	2021-11-08	EPI_ISL_6859748	Original	hCoV-19^^Israel	Human	Shamir Medical Center (Asaf Harofe)	Shamir Medical Center (Asaf Harofe)	Sorek Abramovich	Israel
>NSP15	hCoV-19/Peru/TAC-INS-9687/2021	2021-11-08	EPI_ISL_6946086	Original	hCoV-19^^Tacna	Human	Laboratorio de Referencia Nacional de Virus Respiratorios. Centro Nacional de Salud Publica. Instituto Nacional de Salud Peru.	Laboratorio de Referencia Nacional de V
>NSP15	hCoV-19/France/ARA-CERBAHC-11517453/2021	2021-11-08	EPI_ISL_7015810	Original	hCoV-19^^Auvergne-Rhone-Alpes	Human	CERBALLIANCE RHONE ALPES	CERBA HealthCare	Rouini	France
>NSP15	hCoV-19/France/ARA-CERBAHC-11517620/2021	2021-11-08	EPI_ISL_7044599	Original	hCoV-19^^Auvergne-Rhone-Alpes	Human	CERBALLIANCE RHONE ALPES	CERBA HealthCare	Rouini	France
>NSP15	hCoV-19/Germany/BW-RKI-I-346481/2021	2021-11-08	EPI_ISL_7095126	Original	hCoV-19^^Baden-Wurttemberg	Human	Eurofins LifeCodexx GmbH	Robert Koch Institute	Drechsel	Germany
>NSP15	hCoV-19/Germany/BW-RKI-I-346172/2021	2021-11-08	EPI_ISL_7094249	Original	hCoV-19^^Baden-Wurttemberg	Human	Eurofins LifeCodexx GmbH	Robert Koch Institute	Drechsel	Germany
>NSP15	hCoV-19/Germany/BW-RKI-I-346396/2021	2021-11-08	EPI_ISL_7094981	Original	hCoV-19^^Baden-Wurttemberg	Human	Eurofins LifeCodexx GmbH	Robert Koch Institute	Drechsel	Germany
>NSP15	hCoV-19/USA/CT-CDC-QDX31092239/2021	2021-11-08	EPI_ISL_7123278	Original	hCoV-19^^Connecticut	Human	Quest Diagnostics Incorporated	Centers for Disease Control and Prevention Division of Viral Diseases	Howard	USA
>NSP15	hCoV-19/USA/CO-CDPHE-2102233354/2021	2021-11-08	EPI_ISL_7332715	Original	hCoV-19^^Colorado	Human	Colorado Department of Public Health and Environment	Colorado Department of Public Health and Environment	Hetherington-Rauth	USA
>NSP15	hCoV-19/USA/MD-IGS-012131204914A/2021	2021-11-08	EPI_ISL_7404811	Original	hCoV-19^^Maryland	Human	Maryland Genomics	Maryland Genomics	Genomics	USA
>NSP15	hCoV-19/England/SFK-USAFSAM-S8910/2021	2021-11-08	EPI_ISL_7412753	Original	hCoV-19^^England	Human	US Air Force School of Aerospace Medicine	US Air Force School of Aerospace Medicine	Gruner	United Kingdom
>NSP15	hCoV-19/Aruba/AW-RIVM-71254/2021	2021-11-08	EPI_ISL_7469621	Original	hCoV-19^^Aruba	Human	Dutch COVID-19 response team	National Institute for Public Health and the Environment (RIVM)	Meijer	Aruba
>NSP15	hCoV-19/USA/CO-CDPHE-2102170056/2021	2021-11-08	EPI_ISL_7680508	Original	hCoV-19^^Colorado	Human	Colorado Department of Public Health and Environment	Colorado Department of Public Health and Environment	Hetherington-Rauth	USA
>NSP15	hCoV-19/USA/AZ-CDC-ASC210453372/2021	2021-11-08	EPI_ISL_7927874	Original	hCoV-19^^Arizona	Human	Aegis Sciences Corporation	Centers for Disease Control and Prevention Division of Viral Diseases	Howard	USA
>NSP15	hCoV-19/USA/CA-CDC-ASC210453373/2021	2021-11-08	EPI_ISL_7927889	Original	hCoV-19^^California	Human	Aegis Sciences Corporation	Centers for Disease Control and Prevention Division of Viral Diseases	Howard	USA
>NSP15	hCoV-19/USA/MI-CDC-ASC210392658/2021	2021-11-08	EPI_ISL_7929099	Original	hCoV-19^^Michigan	Human	Aegis Sciences Corporation	Centers for Disease Control and Prevention Division of Viral Diseases	Howard	USA
>NSP15	hCoV-19/Slovenia/21-15258/2021	2021-11-08	EPI_ISL_7932052	Original	hCoV-19^^Gorenjska	Human	Department of Public Health Microbiology Ljubljana	Department for Public Health Microbiology Ljubljana	Koritnik	Slovenia
>NSP15	hCoV-19/USA/TX-TCH-TCMC01469-1121/2021	2021-11-08	EPI_ISL_8055236	Original	hCoV-19^^Texas	Human	Texas Children's Hospital	Texas Children's Microbiome Center	Spinler	USA
>NSP15	hCoV-19/USA/CO-CDPHE-2102170031/2021	2021-11-08	EPI_ISL_7746695	Original	hCoV-19^^Colorado	Human	Colorado Department of Public Health and Environment	Colorado Department of Public Health and Environment	Smith	USA
>NSP15	hCoV-19/Brazil/SP-NVBS10422GENOV701285582068/2021	2021-11-08	EPI_ISL_8765772	Original	hCoV-19^^Sao Paulo	Human	DASA	DASA	Silva	Brazil
>NSP15	hCoV-19/France/ARA-HCL722000030601/2021	2021-11-08	EPI_ISL_9602629	Original	hCoV-19^^Auvergne-Rhone-Alpes	Human	LBM UNIBIO VALENTIN	CNR Virus des Infections Respiratoires - France SUD	Regue	France
>NSP15	hCoV-19/France/ARA-HCL722000029801/2021	2021-11-08	EPI_ISL_9602606	Original	hCoV-19^^Auvergne-Rhone-Alpes	Human	LBM UNIBIO VALENTIN	CNR Virus des Infections Respiratoires - France SUD	Regue	France
>NSP15	hCoV-19/France/ARA-HCL722000031101/2021	2021-11-08	EPI_ISL_9602640	Original	hCoV-19^^Auvergne-Rhone-Alpes	Human	LBM UNIBIO VALENTIN	CNR Virus des Infections Respiratoires - France SUD	Regue	France
>NSP15	hCoV-19/England/ALDP-2A0EF05/2021	2021-11-09	EPI_ISL_6343854	Original	hCoV-19^^England	Human	Lighthouse Lab in Alderley Park	Wellcome Sanger Institute for the COVID-19 Genomics UK (COG-UK) Consortium	Davies	United Kingdom
>NSP15	hCoV-19/England/MILK-2A038D8/2021	2021-11-09	EPI_ISL_6346387	Original	hCoV-19^^England	Human	Lighthouse Lab in Milton Keynes	Wellcome Sanger Institute for the COVID-19 Genomics UK (COG-UK) Consortium	Davies	United Kingdom
>NSP15	hCoV-19/England/MILK-2A03A69/2021	2021-11-09	EPI_ISL_6346474	Original	hCoV-19^^England	Human	Lighthouse Lab in Milton Keynes	Wellcome Sanger Institute for the COVID-19 Genomics UK (COG-UK) Consortium	Davies	United Kingdom
>NSP15	hCoV-19/England/MILK-2A03BDF/2021	2021-11-09	EPI_ISL_6346356	Original	hCoV-19^^England	Human	Lighthouse Lab in Milton Keynes	Wellcome Sanger Institute for the COVID-19 Genomics UK (COG-UK) Consortium	Davies	United Kingdom
>NSP15	hCoV-19/England/MILK-29D4CE4/2021	2021-11-09	EPI_ISL_6360870	Original	hCoV-19^^England	Human	Lighthouse Lab in Milton Keynes	Wellcome Sanger Institute for the COVID-19 Genomics UK (COG-UK) Consortium	Davies	United Kingdom
>NSP15	hCoV-19/England/MILK-2A03D9D/2021	2021-11-09	EPI_ISL_6346522	Original	hCoV-19^^England	Human	Lighthouse Lab in Milton Keynes	Wellcome Sanger Institute for the COVID-19 Genomics UK (COG-UK) Consortium	Davies	United Kingdom
>NSP15	hCoV-19/England/MILK-2A03C18/2021	2021-11-09	EPI_ISL_6346490	Original	hCoV-19^^England	Human	Lighthouse Lab in Milton Keynes	Wellcome Sanger Institute for the COVID-19 Genomics UK (COG-UK) Consortium	Davies	United Kingdom
>NSP15	hCoV-19/England/MILK-2A038F6/2021	2021-11-09	EPI_ISL_6346482	Original	hCoV-19^^England	Human	Lighthouse Lab in Milton Keynes	Wellcome Sanger Institute for the COVID-19 Genomics UK (COG-UK) Consortium	Davies	United Kingdom
>NSP15	hCoV-19/England/MILK-29D30F8/2021	2021-11-09	EPI_ISL_6355456	Original	hCoV-19^^England	Human	Lighthouse Lab in Milton Keynes	Wellcome Sanger Institute for the COVID-19 Genomics UK (COG-UK) Consortium	Davies	United Kingdom
>NSP15	hCoV-19/England/MILK-29DAAB7/2021	2021-11-09	EPI_ISL_6359862	Original	hCoV-19^^England	Human	Lighthouse Lab in Milton Keynes	Wellcome Sanger Institute for the COVID-19 Genomics UK (COG-UK) Consortium	Davies	United Kingdom
>NSP15	hCoV-19/USA/CA-CDC-FG-167123/2021	2021-11-09	EPI_ISL_6418305	Original	hCoV-19^^California	Human	Fulgent Genetics	Centers for Disease Control and Prevention Division of Viral Diseases	Howard	USA
>NSP15	hCoV-19/USA/CA-CDC-FG-167091/2021	2021-11-09	EPI_ISL_6418302	Original	hCoV-19^^California	Human	Fulgent Genetics	Centers for Disease Control and Prevention Division of Viral Diseases	Howard	USA
>NSP15	hCoV-19/Germany/BW-RKI-I-324278/2021	2021-11-09	EPI_ISL_6466988	Original	hCoV-19^^Baden-Wurttemberg	Human	SYNLAB MVZ Leinfelden-Echterdingen	Robert Koch Institute	Drechsel	Germany
>NSP15	hCoV-19/Switzerland/SG-CLM-11096426/2021	2021-11-09	EPI_ISL_6466160	Original	hCoV-19^^St Gall	Human	Center for Laboratory Medicine	Center for Laboratory Medicine	Aitana	Switzerland
>NSP15	hCoV-19/Switzerland/SO-IFIK-4000-6425/2021	2021-11-09	EPI_ISL_6510232	Original	hCoV-19^^Solothurn	Human	Bakt. Institut Olten BIO AG	Institute for Infectious Diseases	Aitana	Switzerland
>NSP15	hCoV-19/France/BFC-CERBAHC-11487029/2021	2021-11-09	EPI_ISL_6566989	Original	hCoV-19^^Bourgogne-Franche-Comte	Human	CERBALLIANCE BOURGOGNE SITE ST REMY	CERBA HealthCare	Rouini	France
>NSP15	hCoV-19/USA/MA-CDCBI-CRSP_KJ7NAMH34ZWDYO5P/2021	2021-11-09	EPI_ISL_6597876	Original	hCoV-19^^Massachusetts	Human	Broad Institute Clinical Research Sequencing Platform	Infectious Disease Program	Park	USA
>NSP15	hCoV-19/Denmark/DCGC-218540/2021	2021-11-09	EPI_ISL_6608456	Original	hCoV-19^^Syddanmark	Human	Department of Bacteria	Statens Serum Institut Bioinformatics and Microbial Genomics	Matusevicius	Denmark
>NSP15	hCoV-19/Denmark/DCGC-219597/2021	2021-11-09	EPI_ISL_6609131	Original	hCoV-19^^Syddanmark	Human	Department of Bacteria	Statens Serum Institut Bioinformatics and Microbial Genomics	Matusevicius	Denmark
>NSP15	hCoV-19/USA/TX-CDC-STM-M4JX7GJHB/2021	2021-11-09	EPI_ISL_6638168	Original	hCoV-19^^Texas	Human	Helix	Centers for Disease Control and Prevention Division of Viral Diseases	Howard	USA
>NSP15	hCoV-19/Denmark/DCGC-220519/2021	2021-11-09	EPI_ISL_6609751	Original	hCoV-19^^Syddanmark	Human	Department of Bacteria	Statens Serum Institut Bioinformatics and Microbial Genomics	Matusevicius	Denmark
>NSP15	hCoV-19/Denmark/DCGC-218734/2021	2021-11-09	EPI_ISL_6608662	Original	hCoV-19^^Syddanmark	Human	Department of Bacteria	Statens Serum Institut Bioinformatics and Microbial Genomics	Matusevicius	Denmark
>NSP15	hCoV-19/Germany/SN-RKI-I-325514/2021	2021-11-09	EPI_ISL_6712668	Original	hCoV-19^^Saxony	Human	Medizinisches Labor Ostsachsen MVZ GbR Nebenbetriebsst\u00e4tte Dresden	Robert Koch Institute	Drechsel	Germany
>NSP15	hCoV-19/Denmark/DCGC-221067/2021	2021-11-09	EPI_ISL_6726547	Original	hCoV-19^^Syddanmark	Human	Department of Bacteria	Statens Serum Institut Bioinformatics and Microbial Genomics	Matusevicius	Denmark
>NSP15	hCoV-19/Denmark/DCGC-218782/2021	2021-11-09	EPI_ISL_6729370	Original	hCoV-19^^Syddanmark	Human	Department of Bacteria	Statens Serum Institut Bioinformatics and Microbial Genomics	Matusevicius	Denmark
>NSP15	hCoV-19/Denmark/DCGC-220488/2021	2021-11-09	EPI_ISL_6726958	Original	hCoV-19^^Syddanmark	Human	Department of Bacteria	Statens Serum Institut Bioinformatics and Microbial Genomics	Matusevicius	Denmark
>NSP15	hCoV-19/Denmark/DCGC-218754/2021	2021-11-09	EPI_ISL_6728714	Original	hCoV-19^^Syddanmark	Human	Department of Bacteria	Statens Serum Institut Bioinformatics and Microbial Genomics	Matusevicius	Denmark
>NSP15	hCoV-19/Denmark/DCGC-217759/2021	2021-11-09	EPI_ISL_6731405	Original	hCoV-19^^Hovedstaden	Human	Department of Bacteria	Statens Serum Institut Bioinformatics and Microbial Genomics	Matusevicius	Denmark
>NSP15	hCoV-19/Denmark/DCGC-217364/2021	2021-11-09	EPI_ISL_6733575	Original	hCoV-19^^Hovedstaden	Human	Department of Bacteria	Statens Serum Institut Bioinformatics and Microbial Genomics	Matusevicius	Denmark
>NSP15	hCoV-19/USA/MI-CDC-LC0380354/2021	2021-11-09	EPI_ISL_6791417	Original	hCoV-19^^Michigan	Human	Laboratory Corporation of America	Centers for Disease Control and Prevention Division of Viral Diseases	Howard	USA
>NSP15	hCoV-19/Switzerland/ZH-ETHZ-34721162/2021	2021-11-09	EPI_ISL_6824688	Original	hCoV-19^^Zurich	Human	Viollier AG	Department of Biosystems Science and Engineering	Aitana	Switzerland
>NSP15	hCoV-19/Switzerland/SZ-ETHZ-34696174/2021	2021-11-09	EPI_ISL_6824984	Original	hCoV-19^^Schwyz	Human	Viollier AG	Department of Biosystems Science and Engineering	Aitana	Switzerland
>NSP15	hCoV-19/Switzerland/SZ-ETHZ-34718637/2021	2021-11-09	EPI_ISL_6824970	Original	hCoV-19^^Schwyz	Human	Viollier AG	Department of Biosystems Science and Engineering	Aitana	Switzerland
>NSP15	hCoV-19/Indonesia/JK-NIHRD-WGS12846/2021	2021-11-09	EPI_ISL_6827349	Original	hCoV-19^^Jakarta	Human	Smartco Laboratorium	National Institute of Health Research and Development	Setiawati	Indonesia
>NSP15	hCoV-19/Switzerland/SZ-ETHZ-34718593/2021	2021-11-09	EPI_ISL_6824986	Original	hCoV-19^^Schwyz	Human	Viollier AG	Department of Biosystems Science and Engineering	Aitana	Switzerland
>NSP15	hCoV-19/Indonesia/JK-NIHRD-WGS12847/2021	2021-11-09	EPI_ISL_6827350	Original	hCoV-19^^Jakarta	Human	Smartco Laboratorium	National Institute of Health Research and Development	Setiawati	Indonesia
>NSP15	hCoV-19/Denmark/DCGC-224554/2021	2021-11-09	EPI_ISL_6847509	Original	hCoV-19^^Midtjylland	Human	Department of Bacteria	Statens Serum Institut Bioinformatics and Microbial Genomics	Matusevicius	Denmark
>NSP15	hCoV-19/Denmark/DCGC-222677/2021	2021-11-09	EPI_ISL_6847555	Original	hCoV-19^^Syddanmark	Human	Department of Bacteria	Statens Serum Institut Bioinformatics and Microbial Genomics	Matusevicius	Denmark
>NSP15	hCoV-19/France/ARA-HCL021199901201/2021	2021-11-09	EPI_ISL_6842826	Original	hCoV-19^^Auvergne-Rhone-Alpes	Human	CNR Virus des Infections Respiratoires - France SUD	CNR Virus des Infections Respiratoires - France SUD	Regue	France
>NSP15	hCoV-19/USA/TX-CDC-STM-KKGME7GG8/2021	2021-11-09	EPI_ISL_6902204	Original	hCoV-19^^Texas	Human	Helix	Centers for Disease Control and Prevention Division of Viral Diseases	Howard	USA
>NSP15	hCoV-19/USA/CA-CDPH-3000270097/2021	2021-11-09	EPI_ISL_6947761	Original	hCoV-19^^California	Human	CDPH VBL	California Department of Public Health	Smith	USA
>NSP15	hCoV-19/USA/CA-CDPH-3000270127/2021	2021-11-09	EPI_ISL_6947780	Original	hCoV-19^^California	Human	CDPH VBL	California Department of Public Health	Smith	USA
>NSP15	hCoV-19/France/ARA-CERBAHC-11519439/2021	2021-11-09	EPI_ISL_7015837	Original	hCoV-19^^Auvergne-Rhone-Alpes	Human	CERBALLIANCE RHONE ALPES	CERBA HealthCare	Rouini	France
>NSP15	hCoV-19/France/ARA-CERBAHC-11519117/2021	2021-11-09	EPI_ISL_7015824	Original	hCoV-19^^Auvergne-Rhone-Alpes	Human	CERBALLIANCE RHONE ALPES	CERBA HealthCare	Rouini	France
>NSP15	hCoV-19/England/NORW-30CA1A9/2021	2021-11-09	EPI_ISL_6977112	Original	hCoV-19^^England	Human	Quadram Institute Bioscience	COVID-19 Genomics UK (COG-UK) Consortium	Alikhan	United Kingdom
>NSP15	hCoV-19/England/NORW-30C4A81/2021	2021-11-09	EPI_ISL_6976548	Original	hCoV-19^^England	Human	Quadram Institute Bioscience	COVID-19 Genomics UK (COG-UK) Consortium	Alikhan	United Kingdom
>NSP15	hCoV-19/USA/CO-CDPHE-2102227304/2021	2021-11-09	EPI_ISL_7048156	Original	hCoV-19^^Colorado	Human	Colorado Department of Public Health and Environment	Colorado Department of Public Health and Environment	Smith	USA
>NSP15	hCoV-19/Wales/PHWC-PFMJOB/2021	2021-11-09	EPI_ISL_7010837	Original	hCoV-19^^Wales	Human	Originating lab	Public Health Wales Microbiology Cardiff Wales Specialist Virology Centre	Moore	United Kingdom
>NSP15	hCoV-19/USA/CA-CDPH-3000270060/2021	2021-11-09	EPI_ISL_7131001	Original	hCoV-19^^California	Human	CDPH VBL	California Department of Public Health	Smith	USA
>NSP15	hCoV-19/USA/TX-HMH-MCoV-67686/2021	2021-11-09	EPI_ISL_7224341	Original	hCoV-19^^Texas	Human	Houston Methodist Hospital	Houston Methodist Hospital	Long	USA
>NSP15	hCoV-19/USA/WV-WVU-WV126237/2021	2021-11-09	EPI_ISL_7373289	Original	hCoV-19^^West Virginia	Human	Mon Health Medical Center	WVU and Marshall University Combined Genomics Core Facilities	Denvir	USA
>NSP15	hCoV-19/USA/CO-CDC-MMB11533156/2021	2021-11-09	EPI_ISL_7413968	Original	hCoV-19^^Colorado	Human	Mako Medical	Centers for Disease Control and Prevention Division of Viral Diseases	Howard	USA
>NSP15	hCoV-19/Aruba/AW-RIVM-71230/2021	2021-11-09	EPI_ISL_7469597	Original	hCoV-19^^Aruba	Human	Dutch COVID-19 response team	National Institute for Public Health and the Environment (RIVM)	Meijer	Aruba
>NSP15	hCoV-19/France/ARA-CERBAHC-11519099/2021	2021-11-09	EPI_ISL_7463832	Original	hCoV-19^^Auvergne-Rhone-Alpes	Human	CERBALLIANCE RHONE ALPES	CERBA HealthCare	Rouini	France
>NSP15	hCoV-19/USA/CO-CDPHE-2102191351/2021	2021-11-09	EPI_ISL_7679795	Original	hCoV-19^^Colorado	Human	Colorado Department of Public Health and Environment	Colorado Department of Public Health and Environment	Hetherington-Rauth	USA
>NSP15	hCoV-19/USA/CO-CDPHE-2102181539/2021	2021-11-09	EPI_ISL_7680419	Original	hCoV-19^^Colorado	Human	Colorado Department of Public Health and Environment	Colorado Department of Public Health and Environment	Hetherington-Rauth	USA
>NSP15	hCoV-19/Italy/APU-IZSPB_PT4479/2021	2021-11-09	EPI_ISL_7675736	Original	hCoV-19^^Apulia	Human	Ospedale Vito Fazzi	Istituto Zooprofilattico Sperimentale della Puglia e della Basilicata	Parisi	Italy
>NSP15	hCoV-19/USA/FL-BPHL-17342/2021	2021-11-09	EPI_ISL_7697217	Original	hCoV-19^^Florida	Human	Florida Bureau of Public Health Laboratories	Florida Bureau of Public Health Laboratories	Blanton	USA
>NSP15	hCoV-19/USA/NM-CDC-ASC210393892/2021	2021-11-09	EPI_ISL_7929471	Original	hCoV-19^^New Mexico	Human	Aegis Sciences Corporation	Centers for Disease Control and Prevention Division of Viral Diseases	Howard	USA
>NSP15	hCoV-19/USA/CA-CDPH-500031648/2021	2021-11-09	EPI_ISL_8566354	Original	hCoV-19^^California	Human	TPMG Regional Laboratory	California Department of Public Health	Smith	USA
>NSP15	hCoV-19/Germany/HH-hpi-p10973/2021	2021-11-09	EPI_ISL_8605163	Original	hCoV-19^^Hamburg	Human	Labor Dr. Fenner und Kollegen	Heinrich Pette Institute	Grundhoff	Germany
>NSP15	hCoV-19/France/ARA-HCL022016324901/2021	2021-11-09	EPI_ISL_9601770	Original	hCoV-19^^Auvergne-Rhone-Alpes	Human	LBM UNIBIO VALENTIN	CNR Virus des Infections Respiratoires - France SUD	Regue	France
>NSP15	hCoV-19/France/ARA-HCL022016334701/2021	2021-11-09	EPI_ISL_9601775	Original	hCoV-19^^Auvergne-Rhone-Alpes	Human	LBM UNIBIO VALENTIN	CNR Virus des Infections Respiratoires - France SUD	Regue	France
>NSP15	hCoV-19/France/ARA-HCL022016388501/2021	2021-11-09	EPI_ISL_9601814	Original	hCoV-19^^Auvergne-Rhone-Alpes	Human	LBM UNIBIO VALENTIN	CNR Virus des Infections Respiratoires - France SUD	Regue	France
>NSP15	hCoV-19/France/ARA-HCL022015827601/2021	2021-11-09	EPI_ISL_9601438	Original	hCoV-19^^Auvergne-Rhone-Alpes	Human	LBM UNIBIO VALENTIN	CNR Virus des Infections Respiratoires - France SUD	Regue	France
>NSP15	hCoV-19/France/ARA-HCL722000174001/2021	2021-11-09	EPI_ISL_9798591	Original	hCoV-19^^Auvergne-Rhone-Alpes	Human	LABORATOIRE BIO-VAL	CNR Virus des Infections Respiratoires - France SUD	Regue	France
>NSP15	hCoV-19/Switzerland/TI-EOC-26361693/2021	2021-11-10	EPI_ISL_6307966	Original	hCoV-19^^Ticino	Human	Labor team w AG	Laboratorio di Microbiologia	Aitana	Switzerland
>NSP15	hCoV-19/England/QEUH-2A14494/2021	2021-11-10	EPI_ISL_6344315	Original	hCoV-19^^England	Human	Lighthouse Lab in Glasgow	Wellcome Sanger Institute for the COVID-19 Genomics UK (COG-UK) Consortium	Davies	United Kingdom
>NSP15	hCoV-19/USA/TX-CDC-FG-165917/2021	2021-11-10	EPI_ISL_6418745	Original	hCoV-19^^Texas	Human	Fulgent Genetics	Centers for Disease Control and Prevention Division of Viral Diseases	Howard	USA
>NSP15	hCoV-19/England/ALDP-2A246F5/2021	2021-11-10	EPI_ISL_6431771	Original	hCoV-19^^England	Human	Lighthouse Lab in Alderley Park	Wellcome Sanger Institute for the COVID-19 Genomics UK (COG-UK) Consortium	Davies	United Kingdom
>NSP15	hCoV-19/England/MILK-2A20107/2021	2021-11-10	EPI_ISL_6431085	Original	hCoV-19^^England	Human	Lighthouse Lab in Milton Keynes	Wellcome Sanger Institute for the COVID-19 Genomics UK (COG-UK) Consortium	Davies	United Kingdom
>NSP15	hCoV-19/England/ALDP-2A1F772/2021	2021-11-10	EPI_ISL_6429195	Original	hCoV-19^^England	Human	Lighthouse Lab in Alderley Park	Wellcome Sanger Institute for the COVID-19 Genomics UK (COG-UK) Consortium	Davies	United Kingdom
>NSP15	hCoV-19/England/MILK-2A2820C/2021	2021-11-10	EPI_ISL_6430114	Original	hCoV-19^^England	Human	Lighthouse Lab in Milton Keynes	Wellcome Sanger Institute for the COVID-19 Genomics UK (COG-UK) Consortium	Davies	United Kingdom
>NSP15	hCoV-19/England/ALDP-2A24859/2021	2021-11-10	EPI_ISL_6431992	Original	hCoV-19^^England	Human	Lighthouse Lab in Alderley Park	Wellcome Sanger Institute for the COVID-19 Genomics UK (COG-UK) Consortium	Davies	United Kingdom
>NSP15	hCoV-19/Denmark/DCGC-214690/2021	2021-11-10	EPI_ISL_6438926	Original	hCoV-19^^Syddanmark	Human	Department of Bacteria	Statens Serum Institut Bioinformatics and Microbial Genomics	Matusevicius	Denmark
>NSP15	hCoV-19/Denmark/DCGC-214221/2021	2021-11-10	EPI_ISL_6438255	Original	hCoV-19^^Syddanmark	Human	Department of Bacteria	Statens Serum Institut Bioinformatics and Microbial Genomics	Matusevicius	Denmark
>NSP15	hCoV-19/Scotland/QEUH-2A153F0/2021	2021-11-10	EPI_ISL_6472832	Original	hCoV-19^^Scotland	Human	Lighthouse Lab in Glasgow	Wellcome Sanger Institute for the COVID-19 Genomics UK (COG-UK) Consortium	Davies	United Kingdom
>NSP15	hCoV-19/England/MILK-2A486CE/2021	2021-11-10	EPI_ISL_6501626	Original	hCoV-19^^England	Human	Lighthouse Lab in Milton Keynes	Wellcome Sanger Institute for the COVID-19 Genomics UK (COG-UK) Consortium	Davies	United Kingdom
>NSP15	hCoV-19/Denmark/DCGC-217034/2021	2021-11-10	EPI_ISL_6505839	Original	hCoV-19^^Syddanmark	Human	Department of Bacteria	Statens Serum Institut Bioinformatics and Microbial Genomics	Matusevicius	Denmark
>NSP15	hCoV-19/Denmark/DCGC-217895/2021	2021-11-10	EPI_ISL_6506681	Original	hCoV-19^^Syddanmark	Human	Department of Bacteria	Statens Serum Institut Bioinformatics and Microbial Genomics	Matusevicius	Denmark
>NSP15	hCoV-19/Denmark/DCGC-216846/2021	2021-11-10	EPI_ISL_6505725	Original	hCoV-19^^Syddanmark	Human	Department of Bacteria	Statens Serum Institut Bioinformatics and Microbial Genomics	Matusevicius	Denmark
>NSP15	hCoV-19/England/ALDP-2A5D56F/2021	2021-11-10	EPI_ISL_6556108	Original	hCoV-19^^England	Human	Lighthouse Lab in Alderley Park	Wellcome Sanger Institute for the COVID-19 Genomics UK (COG-UK) Consortium	Davies	United Kingdom
>NSP15	hCoV-19/USA/NY-PRL-2021_1112_00A06/2021	2021-11-10	EPI_ISL_6571561	Original	hCoV-19^^New York	Human	Pandemic Response Lab - NYC	Pandemic Response Lab	Fernandez Escapa	USA
>NSP15	hCoV-19/Switzerland/SG-CLM-11106557/2021	2021-11-10	EPI_ISL_6601042	Original	hCoV-19^^St Gall	Human	Center for Laboratory Medicine	Center for Laboratory Medicine	Aitana	Switzerland
>NSP15	hCoV-19/France/ARA-HCL021200938201/2021	2021-11-10	EPI_ISL_6606236	Original	hCoV-19^^Auvergne-Rhone-Alpes	Human	CH GIVORS	CNR Virus des Infections Respiratoires - France SUD	Bal	France
>NSP15	hCoV-19/Denmark/DCGC-219486/2021	2021-11-10	EPI_ISL_6609070	Original	hCoV-19^^Syddanmark	Human	Department of Bacteria	Statens Serum Institut Bioinformatics and Microbial Genomics	Matusevicius	Denmark
>NSP15	hCoV-19/Denmark/DCGC-218554/2021	2021-11-10	EPI_ISL_6608500	Original	hCoV-19^^Hovedstaden	Human	Department of Bacteria	Statens Serum Institut Bioinformatics and Microbial Genomics	Matusevicius	Denmark
>NSP15	hCoV-19/Turkey/HSGM-F38/2021	2021-11-10	EPI_ISL_6677394	Orginal	hCoV-19^^Turkey	Human	Ministry of Health Turkey	Ministry of Health Turkey	Bayrakdar	Turkey
>NSP15	hCoV-19/Switzerland/TI-EOC-26359613/2021	2021-11-10	EPI_ISL_6686173	Original	hCoV-19^^Ticino	Human	Laboratorio di Microbiologia	Laboratorio di Microbiologia	Aitana	Switzerland
>NSP15	hCoV-19/Switzerland/TI-EOC-26378808/2021	2021-11-10	EPI_ISL_6686231	Original	hCoV-19^^Ticino	Human	Unilabs Ticino	Laboratorio di Microbiologia	Aitana	Switzerland
>NSP15	hCoV-19/Switzerland/TI-EOC-26359437/2021	2021-11-10	EPI_ISL_6686167	Original	hCoV-19^^Ticino	Human	Laboratorio di Microbiologia	Laboratorio di Microbiologia	Aitana	Switzerland
>NSP15	hCoV-19/Switzerland/TI-EOC-26359974/2021	2021-11-10	EPI_ISL_6686196	Original	hCoV-19^^Ticino	Human	Laboratorio di Microbiologia	Laboratorio di Microbiologia	Aitana	Switzerland
>NSP15	hCoV-19/Denmark/DCGC-213911/2021	2021-11-10	EPI_ISL_6714139	Original	hCoV-19^^Syddanmark	Human	Department of Bacteria	Statens Serum Institut Bioinformatics and Microbial Genomics	Matusevicius	Denmark
>NSP15	hCoV-19/Germany/NW-RKI-I-326089/2021	2021-11-10	EPI_ISL_6715099	Original	hCoV-19^^North Rhine-Westphalia	Human	SYNLAB MVZ Leverkusen	Robert Koch Institute	Drechsel	Germany
>NSP15	hCoV-19/Denmark/DCGC-218632/2021	2021-11-10	EPI_ISL_6728984	Original	hCoV-19^^Syddanmark	Human	Department of Bacteria	Statens Serum Institut Bioinformatics and Microbial Genomics	Matusevicius	Denmark
>NSP15	hCoV-19/Poland/PZH-GUM-2425/2021	2021-11-10	EPI_ISL_6774439	Original	hCoV-19^^Pomorskie	Human	Uniwersyteckie Centrum Kliniczne	34. Tricity SARS-CoV-2 sequencing consortium	Lubocki	Poland
>NSP15	hCoV-19/Switzerland/ZH-ETHZ-34744013/2021	2021-11-10	EPI_ISL_6825070	Original	hCoV-19^^Zurich	Human	Viollier AG	Department of Biosystems Science and Engineering	Aitana	Switzerland
>NSP15	hCoV-19/Switzerland/SZ-ETHZ-34732128/2021	2021-11-10	EPI_ISL_6823910	Original	hCoV-19^^Schwyz	Human	Viollier AG	Department of Biosystems Science and Engineering	Aitana	Switzerland
>NSP15	hCoV-19/Switzerland/ZH-UZH-IMV-3ba55ad8/2021	2021-11-10	EPI_ISL_6858444	Original	hCoV-19^^Zurich	Human	Unilabs	Institute of Medical Virology	Aitana	Switzerland
>NSP15	hCoV-19/USA/NM-CDC-LC0386763/2021	2021-11-10	EPI_ISL_6904778	Original	hCoV-19^^New Mexico	Human	Laboratory Corporation of America	Centers for Disease Control and Prevention Division of Viral Diseases	Howard	USA
>NSP15	hCoV-19/USA/FL-CDC-STM-49STR77GW/2021	2021-11-10	EPI_ISL_6902222	Original	hCoV-19^^Florida	Human	Helix	Centers for Disease Control and Prevention Division of Viral Diseases	Howard	USA
>NSP15	hCoV-19/England/NORW-30E2977/2021	2021-11-10	EPI_ISL_6978193	Original	hCoV-19^^England	Human	Quadram Institute Bioscience	COVID-19 Genomics UK (COG-UK) Consortium	Alikhan	United Kingdom
>NSP15	hCoV-19/USA/NM-CDC-QDX31136669/2021	2021-11-10	EPI_ISL_7123520	Original	hCoV-19^^New Mexico	Human	Quest Diagnostics Incorporated	Centers for Disease Control and Prevention Division of Viral Diseases	Howard	USA
>NSP15	hCoV-19/USA/NM-CDC-QDX31136672/2021	2021-11-10	EPI_ISL_7125074	Original	hCoV-19^^New Mexico	Human	Quest Diagnostics Incorporated	Centers for Disease Control and Prevention Division of Viral Diseases	Howard	USA
>NSP15	hCoV-19/USA/CA-CDPH-3000271025/2021	2021-11-10	EPI_ISL_7130695	Original	hCoV-19^^California	Human	CDPH VBL	California Department of Public Health	Smith	USA
>NSP15	hCoV-19/India/PB-VRDLGMCPTA-ICMR-INSACOG-536117369/2021	2021-11-10	EPI_ISL_7133460	Original	hCoV-19^^Punjab	Human	VRDL Government Medical College,Patiala Punjab	NIV Influenza	Potdar	India
>NSP15	hCoV-19/USA/CA-CDPH-3000270790/2021	2021-11-10	EPI_ISL_7130670	Original	hCoV-19^^California	Human	CDPH VBL	California Department of Public Health	Smith	USA
>NSP15	hCoV-19/England/PHEC-3U03FU1C/2021	2021-11-10	EPI_ISL_7166117	Original	hCoV-19^^England	Human	Respiratory Virus Unit	COVID-19 Genomics UK (COG-UK) Consortium	Lackenby	United Kingdom
>NSP15	hCoV-19/USA/TX-CDC-LC0392584/2021	2021-11-10	EPI_ISL_7245052	Original	hCoV-19^^Texas	Human	Laboratory Corporation of America	Centers for Disease Control and Prevention Division of Viral Diseases	Howard	USA
>NSP15	hCoV-19/USA/TX-CDC-LC0392585/2021	2021-11-10	EPI_ISL_7245127	Original	hCoV-19^^Texas	Human	Laboratory Corporation of America	Centers for Disease Control and Prevention Division of Viral Diseases	Howard	USA
>NSP15	hCoV-19/USA/HI-H216029/2021	2021-11-10	EPI_ISL_7263999	Original	hCoV-19^^Hawaii	Human	State Laboratories Division	State Laboratories Division	Strange	USA
>NSP15	hCoV-19/France/NOR76409466/2021	2021-11-10	EPI_ISL_7284858	Original	hCoV-19^^Normandie	Human	Centre Hospitalier Eure Seine	Centre Hospitalier Universitaire de Rouen Laboratoire de Virologie	Fabienne	France
>NSP15	hCoV-19/USA/CO-CDC-MMB11556594/2021	2021-11-10	EPI_ISL_7617252	Original	hCoV-19^^Colorado	Human	Mako Medical	Centers for Disease Control and Prevention Division of Viral Diseases	Howard	USA
>NSP15	hCoV-19/India/WB-INSACOG-1931300510152/2021	2021-11-10	EPI_ISL_9116582	Original	hCoV-19^^West Bengal	Human	INSACOG-WB	National Institute of Biomedical Genomics \u2013 INSACOG	Maitra	India
>NSP15	hCoV-19/India/WB-INSACOG-1931300510155/2021	2021-11-10	EPI_ISL_9120689	Original	hCoV-19^^West Bengal	Human	INSACOG-WB	National Institute of Biomedical Genomics \u2013 INSACOG	Maitra	India
>NSP15	hCoV-19/India/TN-CBR-SEQ-7983/2021	2021-11-10	EPI_ISL_9361682	Original	hCoV-19^^Tamil Nadu	Human	CBR,IISc	CBR,IISc-INSACOG	Kahali	India
>NSP15	hCoV-19/India/TN-CBR-SEQ-7982/2021	2021-11-10	EPI_ISL_9429850	Original	hCoV-19^^Tamil Nadu	Human	CBR,IISc	CBR,IISc-INSACOG	Kahali	India
>NSP15	hCoV-19/India/TN-CBR-SEQ-7984/2021	2021-11-10	EPI_ISL_9429816	Original	hCoV-19^^Tamil Nadu	Human	CBR,IISc	CBR,IISc-INSACOG	Kahali	India
>NSP15	hCoV-19/India/TN-CBR-SEQ-7981/2021	2021-11-10	EPI_ISL_9429803	Original	hCoV-19^^Tamil Nadu	Human	CBR,IISc	CBR,IISc-INSACOG	Kahali	India
>NSP15	hCoV-19/England/PLYM-2A178D1/2021	2021-11-11	EPI_ISL_6427553	Original	hCoV-19^^England	Human	Lighthouse Laboratory Plymouth	Wellcome Sanger Institute for the COVID-19 Genomics UK (COG-UK) Consortium	Davies	United Kingdom
>NSP15	hCoV-19/England/PLYM-2A196B7/2021	2021-11-11	EPI_ISL_6428702	Original	hCoV-19^^England	Human	Lighthouse Laboratory Plymouth	Wellcome Sanger Institute for the COVID-19 Genomics UK (COG-UK) Consortium	Davies	United Kingdom
>NSP15	hCoV-19/England/MILK-2A1CA7C/2021	2021-11-11	EPI_ISL_6429061	Original	hCoV-19^^England	Human	Lighthouse Lab in Milton Keynes	Wellcome Sanger Institute for the COVID-19 Genomics UK (COG-UK) Consortium	Davies	United Kingdom
>NSP15	hCoV-19/England/MILK-2A20064/2021	2021-11-11	EPI_ISL_6431255	Original	hCoV-19^^England	Human	Lighthouse Lab in Milton Keynes	Wellcome Sanger Institute for the COVID-19 Genomics UK (COG-UK) Consortium	Davies	United Kingdom
>NSP15	hCoV-19/England/MILK-2A2CF4D/2021	2021-11-11	EPI_ISL_6432182	Original	hCoV-19^^England	Human	Lighthouse Lab in Milton Keynes	Wellcome Sanger Institute for the COVID-19 Genomics UK (COG-UK) Consortium	Davies	United Kingdom
>NSP15	hCoV-19/England/MILK-2A14C9C/2021	2021-11-11	EPI_ISL_6430960	Original	hCoV-19^^England	Human	Lighthouse Lab in Milton Keynes	Wellcome Sanger Institute for the COVID-19 Genomics UK (COG-UK) Consortium	Davies	United Kingdom
>NSP15	hCoV-19/Scotland/QEUH-2A356A6/2021	2021-11-11	EPI_ISL_6472636	Original	hCoV-19^^Scotland	Human	Lighthouse Lab in Glasgow	Wellcome Sanger Institute for the COVID-19 Genomics UK (COG-UK) Consortium	Davies	United Kingdom
>NSP15	hCoV-19/Scotland/QEUH-2A1E63A/2021	2021-11-11	EPI_ISL_6473135	Original	hCoV-19^^Scotland	Human	Lighthouse Lab in Glasgow	Wellcome Sanger Institute for the COVID-19 Genomics UK (COG-UK) Consortium	Davies	United Kingdom
>NSP15	hCoV-19/England/MILK-2A4A046/2021	2021-11-11	EPI_ISL_6500876	Original	hCoV-19^^England	Human	Lighthouse Lab in Milton Keynes	Wellcome Sanger Institute for the COVID-19 Genomics UK (COG-UK) Consortium	Davies	United Kingdom
>NSP15	hCoV-19/England/MILK-2A435A8/2021	2021-11-11	EPI_ISL_6497498	Original	hCoV-19^^England	Human	Lighthouse Lab in Milton Keynes	Wellcome Sanger Institute for the COVID-19 Genomics UK (COG-UK) Consortium	Davies	United Kingdom
>NSP15	hCoV-19/England/MILK-2A36317/2021	2021-11-11	EPI_ISL_6498382	Original	hCoV-19^^England	Human	Lighthouse Lab in Milton Keynes	Wellcome Sanger Institute for the COVID-19 Genomics UK (COG-UK) Consortium	Davies	United Kingdom
>NSP15	hCoV-19/England/MILK-2A440F1/2021	2021-11-11	EPI_ISL_6497741	Original	hCoV-19^^England	Human	Lighthouse Lab in Milton Keynes	Wellcome Sanger Institute for the COVID-19 Genomics UK (COG-UK) Consortium	Davies	United Kingdom
>NSP15	hCoV-19/USA/TX-CDC-FG-167829/2021	2021-11-11	EPI_ISL_6511728	Original	hCoV-19^^Texas	Human	Fulgent Genetics	Centers for Disease Control and Prevention Division of Viral Diseases	Howard	USA
>NSP15	hCoV-19/Denmark/DCGC-219466/2021	2021-11-11	EPI_ISL_6609056	Original	hCoV-19^^Hovedstaden	Human	Department of Bacteria	Statens Serum Institut Bioinformatics and Microbial Genomics	Matusevicius	Denmark
>NSP15	hCoV-19/Denmark/DCGC-219228/2021	2021-11-11	EPI_ISL_6608926	Original	hCoV-19^^Syddanmark	Human	Department of Bacteria	Statens Serum Institut Bioinformatics and Microbial Genomics	Matusevicius	Denmark
>NSP15	hCoV-19/Denmark/DCGC-219804/2021	2021-11-11	EPI_ISL_6609257	Original	hCoV-19^^Hovedstaden	Human	Department of Bacteria	Statens Serum Institut Bioinformatics and Microbial Genomics	Matusevicius	Denmark
>NSP15	hCoV-19/Denmark/DCGC-218607/2021	2021-11-11	EPI_ISL_6608577	Original	hCoV-19^^Syddanmark	Human	Department of Bacteria	Statens Serum Institut Bioinformatics and Microbial Genomics	Matusevicius	Denmark
>NSP15	hCoV-19/Denmark/DCGC-219907/2021	2021-11-11	EPI_ISL_6609317	Original	hCoV-19^^Syddanmark	Human	Department of Bacteria	Statens Serum Institut Bioinformatics and Microbial Genomics	Matusevicius	Denmark
>NSP15	hCoV-19/Denmark/DCGC-220915/2021	2021-11-11	EPI_ISL_6611267	Original	hCoV-19^^Syddanmark	Human	Department of Bacteria	Statens Serum Institut Bioinformatics and Microbial Genomics	Matusevicius	Denmark
>NSP15	hCoV-19/USA/CO-CDC-FG-170610/2021	2021-11-11	EPI_ISL_6654155	Original	hCoV-19^^Colorado	Human	Fulgent Genetics	Centers for Disease Control and Prevention Division of Viral Diseases	Howard	USA
>NSP15	hCoV-19/Switzerland/SG-UZH-IMV-3ba5503a/2021	2021-11-11	EPI_ISL_6652021	Original	hCoV-19^^St Gall	Human	Medica	Institute of Medical Virology	Aitana	Switzerland
>NSP15	hCoV-19/USA/MN-CDC-IBX503927914046/2021	2021-11-11	EPI_ISL_6782760	Original	hCoV-19^^Minnesota	Human	Infinity Biologix	Centers for Disease Control and Prevention Division of Viral Diseases	Howard	USA
>NSP15	hCoV-19/USA/AK-PHL15291/2021	2021-11-11	EPI_ISL_6795717	Original	hCoV-19^^Alaska	Human	Alaska State Virology Laboratory	Alaska State Virology Laboratory	House	USA
>NSP15	hCoV-19/USA/NM-CDC-IBX022214021268/2021	2021-11-11	EPI_ISL_6784147	Original	hCoV-19^^New Mexico	Human	Infinity Biologix	Centers for Disease Control and Prevention Division of Viral Diseases	Howard	USA
>NSP15	hCoV-19/USA/FL-CDC-STM-U4JB9553U/2021	2021-11-11	EPI_ISL_6788068	Original	hCoV-19^^Florida	Human	Helix	Centers for Disease Control and Prevention Division of Viral Diseases	Howard	USA
>NSP15	hCoV-19/Denmark/DCGC-222185/2021	2021-11-11	EPI_ISL_6850074	Original	hCoV-19^^Syddanmark	Human	Department of Bacteria	Statens Serum Institut Bioinformatics and Microbial Genomics	Matusevicius	Denmark
>NSP15	hCoV-19/USA/FL-CDC-QDX31047022/2021	2021-11-11	EPI_ISL_6906897	Original	hCoV-19^^Florida	Human	Quest Diagnostics Incorporated	Centers for Disease Control and Prevention Division of Viral Diseases	Howard	USA
>NSP15	hCoV-19/Switzerland/TI-EOC-26379144/2021	2021-11-11	EPI_ISL_6939498	Original	hCoV-19^^Ticino	Human	Synlab	Laboratorio di Microbiologia	Aitana	Switzerland
>NSP15	hCoV-19/Switzerland/TI-EOC-26379120/2021	2021-11-11	EPI_ISL_6939481	Original	hCoV-19^^Ticino	Human	Synlab	Laboratorio di Microbiologia	Aitana	Switzerland
>NSP15	hCoV-19/England/PHEP-YYNBROZ/2021	2021-11-11	EPI_ISL_6987909	Original	hCoV-19^^England	Human	Respiratory Virus Unit	COVID-19 Genomics UK (COG-UK) Consortium	Lackenby	United Kingdom
>NSP15	hCoV-19/England/PHEP-YYNYKH5/2021	2021-11-11	EPI_ISL_6988779	Original	hCoV-19^^England	Human	Respiratory Virus Unit	COVID-19 Genomics UK (COG-UK) Consortium	Lackenby	United Kingdom
>NSP15	hCoV-19/Canada/BC-BCCDC-252787/2021	2021-11-11	EPI_ISL_7007767	Original	hCoV-19^^British Columbia	Human	British Columbia Centre For Disease Control	BCCDC Public Health Laboratory	Prystajecky	Canada
>NSP15	hCoV-19/Canada/BC-BCCDC-252897/2021	2021-11-11	EPI_ISL_7008355	Original	hCoV-19^^British Columbia	Human	British Columbia Centre For Disease Control	BCCDC Public Health Laboratory	Prystajecky	Canada
>NSP15	hCoV-19/USA/TX-CDC-QDX31091738/2021	2021-11-11	EPI_ISL_7123705	Original	hCoV-19^^Texas	Human	Quest Diagnostics Incorporated	Centers for Disease Control and Prevention Division of Viral Diseases	Howard	USA
>NSP15	hCoV-19/USA/TX-CDC-QDX31091737/2021	2021-11-11	EPI_ISL_7123703	Original	hCoV-19^^Texas	Human	Quest Diagnostics Incorporated	Centers for Disease Control and Prevention Division of Viral Diseases	Howard	USA
>NSP15	hCoV-19/USA/CA-CDPH-3000270820/2021	2021-11-11	EPI_ISL_7131154	Original	hCoV-19^^California	Human	CDPH VBL	California Department of Public Health	Smith	USA
>NSP15	hCoV-19/USA/CA-CDPH-3000270802/2021	2021-11-11	EPI_ISL_7131138	Original	hCoV-19^^California	Human	CDPH VBL	California Department of Public Health	Smith	USA
>NSP15	hCoV-19/USA/CO-CDPHE-2102230744/2021	2021-11-11	EPI_ISL_7150547	Original	hCoV-19^^Colorado	Human	Colorado Department of Public Health and Environment	Colorado Department of Public Health and Environment	Smith	USA
>NSP15	hCoV-19/USA/NE-CDC-ASC210455212/2021	2021-11-11	EPI_ISL_7240622	Original	hCoV-19^^Nebraska	Human	Aegis Sciences Corporation	Centers for Disease Control and Prevention Division of Viral Diseases	Howard	USA
>NSP15	hCoV-19/USA/MO-CDC-LC0389801/2021	2021-11-11	EPI_ISL_7245276	Original	hCoV-19^^Missouri	Human	Laboratory Corporation of America	Centers for Disease Control and Prevention Division of Viral Diseases	Howard	USA
>NSP15	hCoV-19/USA/NE-CDC-LC0390933/2021	2021-11-11	EPI_ISL_7245359	Original	hCoV-19^^Nebraska	Human	Laboratory Corporation of America	Centers for Disease Control and Prevention Division of Viral Diseases	Howard	USA
>NSP15	hCoV-19/USA/IA-CDC-LC0390903/2021	2021-11-11	EPI_ISL_7245351	Original	hCoV-19^^Iowa	Human	Laboratory Corporation of America	Centers for Disease Control and Prevention Division of Viral Diseases	Howard	USA
>NSP15	hCoV-19/USA/CO-CDPHE-2102220136/2021	2021-11-11	EPI_ISL_7332791	Original	hCoV-19^^Colorado	Human	Colorado Department of Public Health and Environment	Colorado Department of Public Health and Environment	Hetherington-Rauth	USA
>NSP15	hCoV-19/USA/NE-CDC-ASC210395905/2021	2021-11-11	EPI_ISL_7409684	Original	hCoV-19^^Nebraska	Human	Aegis Sciences Corporation	Centers for Disease Control and Prevention Division of Viral Diseases	Howard	USA
>NSP15	hCoV-19/USA/CO-CDPHE-2102191994/2021	2021-11-11	EPI_ISL_7501178	Original	hCoV-19^^Colorado	Human	Colorado Department of Public Health and Environment	Colorado Department of Public Health and Environment	Smith	USA
>NSP15	hCoV-19/USA/CO-CDC-MMB11588546/2021	2021-11-11	EPI_ISL_7616097	Original	hCoV-19^^Colorado	Human	Mako Medical	Centers for Disease Control and Prevention Division of Viral Diseases	Howard	USA
>NSP15	hCoV-19/USA/CO-CDC-MMB11578263/2021	2021-11-11	EPI_ISL_7618899	Original	hCoV-19^^Colorado	Human	Mako Medical	Centers for Disease Control and Prevention Division of Viral Diseases	Howard	USA
>NSP15	hCoV-19/USA/FL-CDC-ASC210397319/2021	2021-11-11	EPI_ISL_7940659	Original	hCoV-19^^Florida	Human	Aegis Sciences Corporation	Centers for Disease Control and Prevention Division of Viral Diseases	Howard	USA
>NSP15	hCoV-19/Malaysia/COV0645/2021	2021-11-11	EPI_ISL_8083698	Original	hCoV-19^^Pulau Pinang	Human	PEJABAT KESIHATAN DAERAH TIMUR LAUT	iPROMISE	Salleh	Malaysia
>NSP15	hCoV-19/Malaysia/COV0641/2021	2021-11-11	EPI_ISL_8083694	Original	hCoV-19^^Pulau Pinang	Human	PEJABAT KESIHATAN DAERAH TIMUR LAUT	iPROMISE	Salleh	Malaysia
>NSP15	hCoV-19/USA/NE-CDC-ASC210455005/2021	2021-11-11	EPI_ISL_7930808	Original	hCoV-19^^Nebraska	Human	Aegis Sciences Corporation	Centers for Disease Control and Prevention Division of Viral Diseases	Howard	USA
>NSP15	hCoV-19/Ukraine/Kyiv-540689/2021	2021-11-11	EPI_ISL_9663031	Original	hCoV-19^^Kyiv	Human	Center for Family Medicine of Ukrainian Medical Diagnostic Center	L.V. Gromashevsky Institute of Epidemiology and Infectious Diseases of the NAMS of Ukraine	Kovalenk
>NSP15	hCoV-19/England/MILK-2A39C82/2021	2021-11-12	EPI_ISL_6504287	Original	hCoV-19^^England	Human	Lighthouse Lab in Milton Keynes	Wellcome Sanger Institute for the COVID-19 Genomics UK (COG-UK) Consortium	Davies	United Kingdom
>NSP15	hCoV-19/England/MILK-2A44431/2021	2021-11-12	EPI_ISL_6496943	Original	hCoV-19^^England	Human	Lighthouse Lab in Milton Keynes	Wellcome Sanger Institute for the COVID-19 Genomics UK (COG-UK) Consortium	Davies	United Kingdom
>NSP15	hCoV-19/England/MILK-2A39C46/2021	2021-11-12	EPI_ISL_6504457	Original	hCoV-19^^England	Human	Lighthouse Lab in Milton Keynes	Wellcome Sanger Institute for the COVID-19 Genomics UK (COG-UK) Consortium	Davies	United Kingdom
>NSP15	hCoV-19/England/MILK-2A3B7DA/2021	2021-11-12	EPI_ISL_6503809	Original	hCoV-19^^England	Human	Lighthouse Lab in Milton Keynes	Wellcome Sanger Institute for the COVID-19 Genomics UK (COG-UK) Consortium	Davies	United Kingdom
>NSP15	hCoV-19/England/MILK-2A39C0A/2021	2021-11-12	EPI_ISL_6504487	Original	hCoV-19^^England	Human	Lighthouse Lab in Milton Keynes	Wellcome Sanger Institute for the COVID-19 Genomics UK (COG-UK) Consortium	Davies	United Kingdom
>NSP15	hCoV-19/England/MILK-2A32D3B/2021	2021-11-12	EPI_ISL_6498357	Original	hCoV-19^^England	Human	Lighthouse Lab in Milton Keynes	Wellcome Sanger Institute for the COVID-19 Genomics UK (COG-UK) Consortium	Davies	United Kingdom
>NSP15	hCoV-19/Scotland/QEUH-2A4EFCD/2021	2021-11-12	EPI_ISL_6495465	Original	hCoV-19^^Scotland	Human	Lighthouse Lab in Glasgow	Wellcome Sanger Institute for the COVID-19 Genomics UK (COG-UK) Consortium	Davies	United Kingdom
>NSP15	hCoV-19/England/MILK-2A46F7A/2021	2021-11-12	EPI_ISL_6501198	Original	hCoV-19^^England	Human	Lighthouse Lab in Milton Keynes	Wellcome Sanger Institute for the COVID-19 Genomics UK (COG-UK) Consortium	Davies	United Kingdom
>NSP15	hCoV-19/England/MILK-2A3B3E5/2021	2021-11-12	EPI_ISL_6496375	Original	hCoV-19^^England	Human	Lighthouse Lab in Milton Keynes	Wellcome Sanger Institute for the COVID-19 Genomics UK (COG-UK) Consortium	Davies	United Kingdom
>NSP15	hCoV-19/England/ALDP-2A5D9EB/2021	2021-11-12	EPI_ISL_6555655	Original	hCoV-19^^England	Human	Lighthouse Lab in Alderley Park	Wellcome Sanger Institute for the COVID-19 Genomics UK (COG-UK) Consortium	Davies	United Kingdom
>NSP15	hCoV-19/Denmark/DCGC-219074/2021	2021-11-12	EPI_ISL_6608840	Original	hCoV-19^^Syddanmark	Human	Department of Bacteria	Statens Serum Institut Bioinformatics and Microbial Genomics	Matusevicius	Denmark
>NSP15	hCoV-19/Denmark/DCGC-218586/2021	2021-11-12	EPI_ISL_6608567	Original	hCoV-19^^Syddanmark	Human	Department of Bacteria	Statens Serum Institut Bioinformatics and Microbial Genomics	Matusevicius	Denmark
>NSP15	hCoV-19/Denmark/DCGC-219841/2021	2021-11-12	EPI_ISL_6609282	Original	hCoV-19^^Syddanmark	Human	Department of Bacteria	Statens Serum Institut Bioinformatics and Microbial Genomics	Matusevicius	Denmark
>NSP15	hCoV-19/USA/MN-CDC-IBX013967059014/2021	2021-11-12	EPI_ISL_6653849	Original	hCoV-19^^Minnesota	Human	Infinity Biologix	Centers for Disease Control and Prevention Division of Viral Diseases	Howard	USA
>NSP15	hCoV-19/USA/MN-CDC-IBX599307311031/2021	2021-11-12	EPI_ISL_6653935	Original	hCoV-19^^Minnesota	Human	Infinity Biologix	Centers for Disease Control and Prevention Division of Viral Diseases	Howard	USA
>NSP15	hCoV-19/Switzerland/SG-CLM-11126203/2021	2021-11-12	EPI_ISL_6667291	Original	hCoV-19^^St Gall	Human	Center for Laboratory Medicine	Center for Laboratory Medicine	Aitana	Switzerland
>NSP15	hCoV-19/Switzerland/GL-Risch-21B1506187/2021	2021-11-12	EPI_ISL_6475472	Original	hCoV-19^^Glarus	Human	Dr. Risch Ostschweiz AG	Microbiology	Aitana	Switzerland
>NSP15	hCoV-19/Denmark/DCGC-221401/2021	2021-11-12	EPI_ISL_6678692	Original	hCoV-19^^Syddanmark	Human	Department of Bacteria	Statens Serum Institut Bioinformatics and Microbial Genomics	Matusevicius	Denmark
>NSP15	hCoV-19/Switzerland/ZH-ETHZ-34774357/2021	2021-11-12	EPI_ISL_6824716	Original	hCoV-19^^Zurich	Human	Viollier AG	Department of Biosystems Science and Engineering	Aitana	Switzerland
>NSP15	hCoV-19/Denmark/DCGC-224185/2021	2021-11-12	EPI_ISL_6848280	Original	hCoV-19^^Hovedstaden	Human	Department of Bacteria	Statens Serum Institut Bioinformatics and Microbial Genomics	Matusevicius	Denmark
>NSP15	hCoV-19/Denmark/DCGC-227203/2021	2021-11-12	EPI_ISL_6850620	Original	hCoV-19^^Syddanmark	Human	Department of Bacteria	Statens Serum Institut Bioinformatics and Microbial Genomics	Matusevicius	Denmark
>NSP15	hCoV-19/Denmark/DCGC-228015/2021	2021-11-12	EPI_ISL_6850653	Original	hCoV-19^^Syddanmark	Human	Department of Bacteria	Statens Serum Institut Bioinformatics and Microbial Genomics	Matusevicius	Denmark
>NSP15	hCoV-19/Denmark/DCGC-225035/2021	2021-11-12	EPI_ISL_6850289	Original	hCoV-19^^Syddanmark	Human	Department of Bacteria	Statens Serum Institut Bioinformatics and Microbial Genomics	Matusevicius	Denmark
>NSP15	hCoV-19/Denmark/DCGC-223229/2021	2021-11-12	EPI_ISL_6850122	Original	hCoV-19^^Syddanmark	Human	Department of Bacteria	Statens Serum Institut Bioinformatics and Microbial Genomics	Matusevicius	Denmark
>NSP15	hCoV-19/England/PHEP-YYNDNEG/2021	2021-11-12	EPI_ISL_6988315	Original	hCoV-19^^England	Human	Respiratory Virus Unit	COVID-19 Genomics UK (COG-UK) Consortium	Lackenby	United Kingdom
>NSP15	hCoV-19/England/PHEP-YYNDNGK/2021	2021-11-12	EPI_ISL_6988317	Original	hCoV-19^^England	Human	Respiratory Virus Unit	COVID-19 Genomics UK (COG-UK) Consortium	Lackenby	United Kingdom
>NSP15	hCoV-19/England/PHEP-YYNDNYS/2021	2021-11-12	EPI_ISL_6988325	Original	hCoV-19^^England	Human	Respiratory Virus Unit	COVID-19 Genomics UK (COG-UK) Consortium	Lackenby	United Kingdom
>NSP15	hCoV-19/England/PHEP-YYNBERC/2021	2021-11-12	EPI_ISL_6987259	Original	hCoV-19^^England	Human	Respiratory Virus Unit	COVID-19 Genomics UK (COG-UK) Consortium	Lackenby	United Kingdom
>NSP15	hCoV-19/Germany/ST-RKI-I-340469/2021	2021-11-12	EPI_ISL_7077570	Original	hCoV-19^^Saxony-Anhalt	Human	amedes MVZ Halle/Leipzig	Robert Koch Institute	Drechsel	Germany
>NSP15	hCoV-19/Germany/ST-RKI-I-340475/2021	2021-11-12	EPI_ISL_7077600	Original	hCoV-19^^Saxony-Anhalt	Human	amedes MVZ Halle/Leipzig	Robert Koch Institute	Drechsel	Germany
>NSP15	hCoV-19/Sweden/01_SE100_21CS514972/2021	2021-11-12	EPI_ISL_7120682	Original	hCoV-19^^Stockholm	Human	Karolinska University Hospital Solna	Karolinska University Hospital	Brandi	Sweden
>NSP15	hCoV-19/USA/CO-CDPHE-2102205076/2021	2021-11-12	EPI_ISL_7150411	Original	hCoV-19^^Colorado	Human	Colorado Department of Public Health and Environment	Colorado Department of Public Health and Environment	Smith	USA
>NSP15	hCoV-19/USA/IL-CDC-ASC210456974/2021	2021-11-12	EPI_ISL_7241457	Original	hCoV-19^^Illinois	Human	Aegis Sciences Corporation	Centers for Disease Control and Prevention Division of Viral Diseases	Howard	USA
>NSP15	hCoV-19/USA/CA-CDC-QDX31003918/2021	2021-11-12	EPI_ISL_7236991	Original	hCoV-19^^California	Human	Quest Diagnostics Incorporated	Centers for Disease Control and Prevention Division of Viral Diseases	Howard	USA
>NSP15	hCoV-19/USA/CA-CDC-QDX31003912/2021	2021-11-12	EPI_ISL_7237038	Original	hCoV-19^^California	Human	Quest Diagnostics Incorporated	Centers for Disease Control and Prevention Division of Viral Diseases	Howard	USA
>NSP15	hCoV-19/Canada/BC-BCCDC-253987/2021	2021-11-12	EPI_ISL_7320200	Original	hCoV-19^^British Columbia	Human	British Columbia Centre For Disease Control	BCCDC Public Health Laboratory	Prystajecky	Canada
>NSP15	hCoV-19/USA/SC-MUSC-04569/2021	2021-11-12	EPI_ISL_7361373	Original	hCoV-19^^South Carolina	Human	MUSC Molecular Pathology Laboratory	MUSC Molecular Pathology Laboratory	Glen	USA
>NSP15	hCoV-19/Canada/BC-BCCDC-253881/2021	2021-11-12	EPI_ISL_7319994	Original	hCoV-19^^British Columbia	Human	British Columbia Centre For Disease Control	BCCDC Public Health Laboratory	Prystajecky	Canada
>NSP15	hCoV-19/USA/CO-CDC-MMB11600139/2021	2021-11-12	EPI_ISL_7619392	Original	hCoV-19^^Colorado	Human	Mako Medical	Centers for Disease Control and Prevention Division of Viral Diseases	Howard	USA
>NSP15	hCoV-19/Sweden/461847697585/2021	2021-11-12	EPI_ISL_7691948	Original	hCoV-19^^Orebro	Human	Swedish national genomic surveillance program of SARS-CoV-2	The Public Health Agency of Sweden	\u00d6hman	Sweden
>NSP15	hCoV-19/USA/MT-FYR-1035/2021	2021-11-12	EPI_ISL_7309377	Original	hCoV-19^^Montana	Human	FYR Diagnostics	FYR Diagnostics	Hudelson	USA
>NSP15	hCoV-19/Switzerland/LU-UHB-43165531/2021	2021-11-12	EPI_ISL_7718584	Original	hCoV-19^^Lucerne	Human	Synlab Suisse SA	Clinical Bacteriology	Aitana	Switzerland
>NSP15	hCoV-19/England/MILK-2A5740E/2021	2021-11-13	EPI_ISL_6552256	Original	hCoV-19^^England	Human	Lighthouse Lab in Milton Keynes	Wellcome Sanger Institute for the COVID-19 Genomics UK (COG-UK) Consortium	Davies	United Kingdom
>NSP15	hCoV-19/England/MILK-2A6920F/2021	2021-11-13	EPI_ISL_6560592	Original	hCoV-19^^England	Human	Lighthouse Lab in Milton Keynes	Wellcome Sanger Institute for the COVID-19 Genomics UK (COG-UK) Consortium	Davies	United Kingdom
>NSP15	hCoV-19/England/MILK-2A68F54/2021	2021-11-13	EPI_ISL_6561173	Original	hCoV-19^^England	Human	Lighthouse Lab in Milton Keynes	Wellcome Sanger Institute for the COVID-19 Genomics UK (COG-UK) Consortium	Davies	United Kingdom
>NSP15	hCoV-19/England/ALDP-2A4FAAD/2021	2021-11-13	EPI_ISL_6554161	Original	hCoV-19^^England	Human	Lighthouse Lab in Alderley Park	Wellcome Sanger Institute for the COVID-19 Genomics UK (COG-UK) Consortium	Davies	United Kingdom
>NSP15	hCoV-19/England/MILK-2A6531F/2021	2021-11-13	EPI_ISL_6548635	Original	hCoV-19^^England	Human	Lighthouse Lab in Milton Keynes	Wellcome Sanger Institute for the COVID-19 Genomics UK (COG-UK) Consortium	Davies	United Kingdom
>NSP15	hCoV-19/England/MILK-2A654EF/2021	2021-11-13	EPI_ISL_6548760	Original	hCoV-19^^England	Human	Lighthouse Lab in Milton Keynes	Wellcome Sanger Institute for the COVID-19 Genomics UK (COG-UK) Consortium	Davies	United Kingdom
>NSP15	hCoV-19/England/MILK-2A6C0A8/2021	2021-11-13	EPI_ISL_6544919	Original	hCoV-19^^England	Human	Lighthouse Lab in Milton Keynes	Wellcome Sanger Institute for the COVID-19 Genomics UK (COG-UK) Consortium	Davies	United Kingdom
>NSP15	hCoV-19/England/MILK-2A81A54/2021	2021-11-13	EPI_ISL_6580769	Original	hCoV-19^^England	Human	Lighthouse Lab in Milton Keynes	Wellcome Sanger Institute for the COVID-19 Genomics UK (COG-UK) Consortium	Davies	United Kingdom
>NSP15	hCoV-19/England/MILK-2A7367F/2021	2021-11-13	EPI_ISL_6578657	Original	hCoV-19^^England	Human	Lighthouse Lab in Milton Keynes	Wellcome Sanger Institute for the COVID-19 Genomics UK (COG-UK) Consortium	Davies	United Kingdom
>NSP15	hCoV-19/England/ALDP-2A88844/2021	2021-11-13	EPI_ISL_6580473	Original	hCoV-19^^England	Human	Lighthouse Lab in Alderley Park	Wellcome Sanger Institute for the COVID-19 Genomics UK (COG-UK) Consortium	Davies	United Kingdom
>NSP15	hCoV-19/England/MILK-2A7C737/2021	2021-11-13	EPI_ISL_6576370	Original	hCoV-19^^England	Human	Lighthouse Lab in Milton Keynes	Wellcome Sanger Institute for the COVID-19 Genomics UK (COG-UK) Consortium	Davies	United Kingdom
>NSP15	hCoV-19/England/MILK-2A7808B/2021	2021-11-13	EPI_ISL_6577637	Original	hCoV-19^^England	Human	Lighthouse Lab in Milton Keynes	Wellcome Sanger Institute for the COVID-19 Genomics UK (COG-UK) Consortium	Davies	United Kingdom
>NSP15	hCoV-19/Denmark/DCGC-225868/2021	2021-11-13	EPI_ISL_6684035	Original	hCoV-19^^Syddanmark	Human	Department of Bacteria	Statens Serum Institut Bioinformatics and Microbial Genomics	Matusevicius	Denmark
>NSP15	hCoV-19/Switzerland/TI-EOC-26368890/2021	2021-11-13	EPI_ISL_6686018	Original	hCoV-19^^Ticino	Human	Laboratorio di Microbiologia	Laboratorio di Microbiologia	Aitana	Switzerland
>NSP15	hCoV-19/Switzerland/TI-EOC-26368909/2021	2021-11-13	EPI_ISL_6686036	Original	hCoV-19^^Ticino	Human	Laboratorio di Microbiologia	Laboratorio di Microbiologia	Aitana	Switzerland
>NSP15	hCoV-19/Switzerland/TI-EOC-26368924/2021	2021-11-13	EPI_ISL_6686046	Original	hCoV-19^^Ticino	Human	Laboratorio di Microbiologia	Laboratorio di Microbiologia	Aitana	Switzerland
>NSP15	hCoV-19/England/MILK-2AE9DD9/2021	2021-11-13	EPI_ISL_6770094	Original	hCoV-19^^England	Human	Lighthouse Lab in Milton Keynes	Wellcome Sanger Institute for the COVID-19 Genomics UK (COG-UK) Consortium	Davies	United Kingdom
>NSP15	hCoV-19/USA/MA-CDCBI-CRSP_OC5NYVJIFPKSEQY6/2021	2021-11-13	EPI_ISL_6802454	Original	hCoV-19^^Massachusetts	Human	Broad Institute Clinical Research Sequencing Platform	Infectious Disease Program	Park	USA
>NSP15	hCoV-19/Switzerland/ZG-ETHZ-672813/2021	2021-11-13	EPI_ISL_6825021	Original	hCoV-19^^Zug	Human	labor team w AG	Department of Biosystems Science and Engineering	Aitana	Switzerland
>NSP15	hCoV-19/Switzerland/SZ-ETHZ-672752/2021	2021-11-13	EPI_ISL_6823903	Original	hCoV-19^^Schwyz	Human	labor team w AG	Department of Biosystems Science and Engineering	Aitana	Switzerland
>NSP15	hCoV-19/Denmark/DCGC-225390/2021	2021-11-13	EPI_ISL_6850741	Original	hCoV-19^^Syddanmark	Human	Department of Bacteria	Statens Serum Institut Bioinformatics and Microbial Genomics	Matusevicius	Denmark
>NSP15	hCoV-19/USA/CO-CDPHE-2102242302/2021	2021-11-13	EPI_ISL_6911172	Original	hCoV-19^^Colorado	Human	Colorado Department of Public Health and Environment	Colorado Department of Public Health and Environment	Hetherington-Rauth	USA
>NSP15	hCoV-19/USA/CA-CDPH-3000272067/2021	2021-11-13	EPI_ISL_7131888	Original	hCoV-19^^California	Human	CDPH VBL	California Department of Public Health	Smith	USA
>NSP15	hCoV-19/Norway/27097/2021	2021-11-13	EPI_ISL_7466216	Original	hCoV-19^^Viken	Human	Akershus University Hospital	Norwegian Institute of Public Health	Br\u00e5te	Norway
>NSP15	hCoV-19/Switzerland/LU-UHB-43165540/2021	2021-11-13	EPI_ISL_7718607	Original	hCoV-19^^Lucerne	Human	Synlab Suisse SA	Clinical Bacteriology	Aitana	Switzerland
>NSP15	hCoV-19/England/MILK-2A72DA8/2021	2021-11-14	EPI_ISL_6578622	Original	hCoV-19^^England	Human	Lighthouse Lab in Milton Keynes	Wellcome Sanger Institute for the COVID-19 Genomics UK (COG-UK) Consortium	Davies	United Kingdom
>NSP15	hCoV-19/England/MILK-2A7D138/2021	2021-11-14	EPI_ISL_6576144	Original	hCoV-19^^England	Human	Lighthouse Lab in Milton Keynes	Wellcome Sanger Institute for the COVID-19 Genomics UK (COG-UK) Consortium	Davies	United Kingdom
>NSP15	hCoV-19/England/MILK-2A86D29/2021	2021-11-14	EPI_ISL_6578085	Original	hCoV-19^^England	Human	Lighthouse Lab in Milton Keynes	Wellcome Sanger Institute for the COVID-19 Genomics UK (COG-UK) Consortium	Davies	United Kingdom
>NSP15	hCoV-19/England/MILK-2A87A21/2021	2021-11-14	EPI_ISL_6578056	Original	hCoV-19^^England	Human	Lighthouse Lab in Milton Keynes	Wellcome Sanger Institute for the COVID-19 Genomics UK (COG-UK) Consortium	Davies	United Kingdom
>NSP15	hCoV-19/England/MILK-2A86916/2021	2021-11-14	EPI_ISL_6577886	Original	hCoV-19^^England	Human	Lighthouse Lab in Milton Keynes	Wellcome Sanger Institute for the COVID-19 Genomics UK (COG-UK) Consortium	Davies	United Kingdom
>NSP15	hCoV-19/England/MILK-2A75033/2021	2021-11-14	EPI_ISL_6578795	Original	hCoV-19^^England	Human	Lighthouse Lab in Milton Keynes	Wellcome Sanger Institute for the COVID-19 Genomics UK (COG-UK) Consortium	Davies	United Kingdom
>NSP15	hCoV-19/England/MILK-2AA8680/2021	2021-11-14	EPI_ISL_6593132	Original	hCoV-19^^England	Human	Lighthouse Lab in Milton Keynes	Wellcome Sanger Institute for the COVID-19 Genomics UK (COG-UK) Consortium	Davies	United Kingdom
>NSP15	hCoV-19/England/BRBR-2AA1B6A/2021	2021-11-14	EPI_ISL_6618056	Original	hCoV-19^^England	Human	Berkshire and Surrey Pathology Services Lighthouse Laboratory	Wellcome Sanger Institute for the COVID-19 Genomics UK (COG-UK) Consortium	Davies	United Kingdom
>NSP15	hCoV-19/Denmark/DCGC-222035/2021	2021-11-14	EPI_ISL_6679365	Original	hCoV-19^^Midtjylland	Human	Department of Bacteria	Statens Serum Institut Bioinformatics and Microbial Genomics	Matusevicius	Denmark
>NSP15	hCoV-19/Denmark/DCGC-226854/2021	2021-11-14	EPI_ISL_6850939	Original	hCoV-19^^Syddanmark	Human	Department of Bacteria	Statens Serum Institut Bioinformatics and Microbial Genomics	Matusevicius	Denmark
>NSP15	hCoV-19/Denmark/DCGC-227727/2021	2021-11-14	EPI_ISL_6850934	Original	hCoV-19^^Syddanmark	Human	Department of Bacteria	Statens Serum Institut Bioinformatics and Microbial Genomics	Matusevicius	Denmark
>NSP15	hCoV-19/USA/MA-MGB-02156/2021	2021-11-14	EPI_ISL_6860869	Original	hCoV-19^^Massachusetts	Human	Mass General Brigham	Mass General Brigham	Uddin	USA
>NSP15	hCoV-19/Denmark/DCGC-228033/2021	2021-11-14	EPI_ISL_6849094	Original	hCoV-19^^Syddanmark	Human	Department of Bacteria	Statens Serum Institut Bioinformatics and Microbial Genomics	Matusevicius	Denmark
>NSP15	hCoV-19/USA/IN-CDC-ATM-RGJWH8FDR/2021	2021-11-14	EPI_ISL_7128018	Original	hCoV-19^^Indiana	Human	Helix	Centers for Disease Control and Prevention Division of Viral Diseases	Howard	USA
>NSP15	hCoV-19/Canada/BC-BCCDC-254868/2021	2021-11-14	EPI_ISL_7322382	Original	hCoV-19^^British Columbia	Human	British Columbia Centre For Disease Control	BCCDC Public Health Laboratory	Prystajecky	Canada
>NSP15	hCoV-19/Belgium/rega-20328/2021	2021-11-14	EPI_ISL_7603378	Original	hCoV-19^^Wilsele	Human	KU Leuven	KU Leuven	Maes	Belgium
>NSP15	hCoV-19/USA/CO-CDC-MMB11625881/2021	2021-11-14	EPI_ISL_7653607	Original	hCoV-19^^Colorado	Human	Mako Medical	Centers for Disease Control and Prevention Division of Viral Diseases	Howard	USA
>NSP15	hCoV-19/USA/CO-CDC-MMB11627631/2021	2021-11-14	EPI_ISL_7653703	Original	hCoV-19^^Colorado	Human	Mako Medical	Centers for Disease Control and Prevention Division of Viral Diseases	Howard	USA
>NSP15	hCoV-19/Germany/NW-RKI-I-382615/2021	2021-11-14	EPI_ISL_8216678	Original	hCoV-19^^North Rhine-Westphalia	Human	MVZ Labor Dr. Quade & Kollegen GmbH	Robert Koch Institute	Drechsel	Germany
>NSP15	hCoV-19/USA/MT-FYR-1050/2021	2021-11-14	EPI_ISL_7309395	Original	hCoV-19^^Montana	Human	FYR Diagnostics	FYR Diagnostics	Hudelson	USA
>NSP15	hCoV-19/USA/MT-FYR-1051/2021	2021-11-14	EPI_ISL_7309396	Original	hCoV-19^^Montana	Human	FYR Diagnostics	FYR Diagnostics	Hudelson	USA
>NSP15	hCoV-19/USA/MT-FYR-1052/2021	2021-11-14	EPI_ISL_7309397	Original	hCoV-19^^Montana	Human	FYR Diagnostics	FYR Diagnostics	Hudelson	USA
>NSP15	hCoV-19/Thailand/NIC_PLN_SEQ21312/2021	2021-11-14	EPI_ISL_7747224	Original	hCoV-19^^Lamphun	Human	Regional Medical Sciences Center 1 Chiang Mai	National Institute of Health	Thongpramul	Thailand
>NSP15	hCoV-19/India/WB-INSACOG-1931300513197/2021	2021-11-14	EPI_ISL_9120657	Original	hCoV-19^^West Bengal	Human	INSACOG-WB	National Institute of Biomedical Genomics \u2013 INSACOG	Maitra	India
>NSP15	hCoV-19/England/BRBR-2ABF13A/2021	2021-11-15	EPI_ISL_6613066	Original	hCoV-19^^England	Human	Berkshire and Surrey Pathology Services Lighthouse Laboratory	Wellcome Sanger Institute for the COVID-19 Genomics UK (COG-UK) Consortium	Davies	United Kingdom
>NSP15	hCoV-19/England/ALDP-2AB916D/2021	2021-11-15	EPI_ISL_6615268	Original	hCoV-19^^England	Human	Lighthouse Lab in Alderley Park	Wellcome Sanger Institute for the COVID-19 Genomics UK (COG-UK) Consortium	Davies	United Kingdom
>NSP15	hCoV-19/England/BRBR-2AB2191/2021	2021-11-15	EPI_ISL_6620697	Original	hCoV-19^^England	Human	Berkshire and Surrey Pathology Services Lighthouse Laboratory	Wellcome Sanger Institute for the COVID-19 Genomics UK (COG-UK) Consortium	Davies	United Kingdom
>NSP15	hCoV-19/England/MILK-2AC67C5/2021	2021-11-15	EPI_ISL_6622449	Original	hCoV-19^^England	Human	Lighthouse Lab in Milton Keynes	Wellcome Sanger Institute for the COVID-19 Genomics UK (COG-UK) Consortium	Davies	United Kingdom
>NSP15	hCoV-19/Denmark/DCGC-225816/2021	2021-11-15	EPI_ISL_6683849	Original	hCoV-19^^Hovedstaden	Human	Department of Bacteria	Statens Serum Institut Bioinformatics and Microbial Genomics	Matusevicius	Denmark
>NSP15	hCoV-19/Denmark/DCGC-224864/2021	2021-11-15	EPI_ISL_6682066	Original	hCoV-19^^Syddanmark	Human	Department of Bacteria	Statens Serum Institut Bioinformatics and Microbial Genomics	Matusevicius	Denmark
>NSP15	hCoV-19/England/MILK-2A8EE5B/2021	2021-11-15	EPI_ISL_6675182	Original	hCoV-19^^England	Human	Lighthouse Lab in Milton Keynes	Wellcome Sanger Institute for the COVID-19 Genomics UK (COG-UK) Consortium	Davies	United Kingdom
>NSP15	hCoV-19/Switzerland/TI-EOC-26373775/2021	2021-11-15	EPI_ISL_6686319	Original	hCoV-19^^Ticino	Human	Laboratorio di Microbiologia	Laboratorio di Microbiologia	Aitana	Switzerland
>NSP15	hCoV-19/Denmark/DCGC-224176/2021	2021-11-15	EPI_ISL_6681325	Original	hCoV-19^^Syddanmark	Human	Department of Bacteria	Statens Serum Institut Bioinformatics and Microbial Genomics	Matusevicius	Denmark
>NSP15	hCoV-19/Denmark/DCGC-227601/2021	2021-11-15	EPI_ISL_6703259	Original	hCoV-19^^Syddanmark	Human	Department of Bacteria	Statens Serum Institut Bioinformatics and Microbial Genomics	Matusevicius	Denmark
>NSP15	hCoV-19/Denmark/DCGC-228035/2021	2021-11-15	EPI_ISL_6703679	Original	hCoV-19^^Syddanmark	Human	Department of Bacteria	Statens Serum Institut Bioinformatics and Microbial Genomics	Matusevicius	Denmark
>NSP15	hCoV-19/Liechtenstein/FL-Risch-21B1902917/2021	2021-11-15	EPI_ISL_6717791	Original	hCoV-19^^Liechtenstein	Human	Dr. Risch Ostschweiz AG	Microbiology	Aitana	Liechtenstein
>NSP15	hCoV-19/Denmark/DCGC-226478/2021	2021-11-15	EPI_ISL_6701777	Original	hCoV-19^^Syddanmark	Human	Department of Bacteria	Statens Serum Institut Bioinformatics and Microbial Genomics	Matusevicius	Denmark
>NSP15	hCoV-19/Denmark/DCGC-227358/2021	2021-11-15	EPI_ISL_6702876	Original	hCoV-19^^Nordjylland	Human	Department of Bacteria	Statens Serum Institut Bioinformatics and Microbial Genomics	Matusevicius	Denmark
>NSP15	hCoV-19/Switzerland/SG-CLM-11159045/2021	2021-11-15	EPI_ISL_6760960	Original	hCoV-19^^St Gall	Human	Center for Laboratory Medicine	Center for Laboratory Medicine	Aitana	Switzerland
>NSP15	hCoV-19/Switzerland/TI-ETHZ-34805078/2021	2021-11-15	EPI_ISL_6824640	Original	hCoV-19^^Ticino	Human	Viollier AG	Department of Biosystems Science and Engineering	Aitana	Switzerland
>NSP15	hCoV-19/Switzerland/SO-ETHZ-34800231/2021	2021-11-15	EPI_ISL_6824593	Original	hCoV-19^^Solothurn	Human	Viollier AG	Department of Biosystems Science and Engineering	Aitana	Switzerland
>NSP15	hCoV-19/Switzerland/SZ-ETHZ-34797120/2021	2021-11-15	EPI_ISL_6824632	Original	hCoV-19^^Schwyz	Human	Viollier AG	Department of Biosystems Science and Engineering	Aitana	Switzerland
>NSP15	hCoV-19/England/ALDP-2B000D2/2021	2021-11-15	EPI_ISL_6838812	Original	hCoV-19^^England	Human	Lighthouse Lab in Alderley Park	Wellcome Sanger Institute for the COVID-19 Genomics UK (COG-UK) Consortium	Davies	United Kingdom
>NSP15	hCoV-19/France/ARA-HCL021203273701/2021	2021-11-15	EPI_ISL_6843384	Original	hCoV-19^^Auvergne-Rhone-Alpes	Human	CH GIVORS	CNR Virus des Infections Respiratoires - France SUD	Regue	France
>NSP15	hCoV-19/France/ARA-HCL021205541701/2021	2021-11-15	EPI_ISL_6845397	Original	hCoV-19^^Auvergne-Rhone-Alpes	Human	EUROFINS CBM 69 MEDIPOLE	CNR Virus des Infections Respiratoires - France SUD	Regue	France
>NSP15	hCoV-19/Switzerland/SO-ETHZ-34800027/2021	2021-11-15	EPI_ISL_6858278	Original	hCoV-19^^Solothurn	Human	Viollier AG	Department of Biosystems Science and Engineering	Aitana	Switzerland
>NSP15	hCoV-19/Switzerland/SZ-ETHZ-34788932/2021	2021-11-15	EPI_ISL_6857501	Original	hCoV-19^^Schwyz	Human	Viollier AG	Department of Biosystems Science and Engineering	Aitana	Switzerland
>NSP15	hCoV-19/Switzerland/GL-ETHZ-34804650/2021	2021-11-15	EPI_ISL_6857426	Original	hCoV-19^^Glarus	Human	Viollier AG	Department of Biosystems Science and Engineering	Aitana	Switzerland
>NSP15	hCoV-19/Switzerland/SH-ETHZ-34799023/2021	2021-11-15	EPI_ISL_6858221	Original	hCoV-19^^Schaffhausen	Human	Viollier AG	Department of Biosystems Science and Engineering	Aitana	Switzerland
>NSP15	hCoV-19/Switzerland/SG-ETHZ-34793142/2021	2021-11-15	EPI_ISL_6858126	Original	hCoV-19^^St Gall	Human	Viollier AG	Department of Biosystems Science and Engineering	Aitana	Switzerland
>NSP15	hCoV-19/USA/NM-CDC-LC0386265/2021	2021-11-15	EPI_ISL_6906246	Original	hCoV-19^^New Mexico	Human	Laboratory Corporation of America	Centers for Disease Control and Prevention Division of Viral Diseases	Howard	USA
>NSP15	hCoV-19/Switzerland/TI-EOC-26394075/2021	2021-11-15	EPI_ISL_6939409	Original	hCoV-19^^Ticino	Human	Unilabs Ticino	Laboratorio di Microbiologia	Aitana	Switzerland
>NSP15	hCoV-19/Switzerland/BL-ETHZ-34787312/2021	2021-11-15	EPI_ISL_6890699	Original	hCoV-19^^Basel-Landschaft	Human	Viollier AG	Department of Biosystems Science and Engineering	Aitana	Switzerland
>NSP15	hCoV-19/Germany/BB-RKI-I-329492/2021	2021-11-15	EPI_ISL_6952697	Original	hCoV-19^^Brandenburg	Human	Klinikum Ernst von Bergmann gemeinn\u00fctzige GmbH - station\u00e4rer Bereich	Robert Koch Institute	Drechsel	Germany
>NSP15	hCoV-19/USA/AZ-ASU24431/2021	2021-11-15	EPI_ISL_7059349	Original	hCoV-19^^Arizona	Human	Arizona State University	Arizona State University	Maqsood	USA
>NSP15	hCoV-19/Germany/SH-RKI-I-349511/2021	2021-11-15	EPI_ISL_7105442	Original	hCoV-19^^Schleswig-Holstein	Human	LADR Zentrallabor DR. Kramer & Kollegen Geesthacht	Robert Koch Institute	Drechsel	Germany
>NSP15	hCoV-19/Germany/SH-RKI-I-349620/2021	2021-11-15	EPI_ISL_7106063	Original	hCoV-19^^Schleswig-Holstein	Human	LADR Zentrallabor DR. Kramer & Kollegen Geesthacht	Robert Koch Institute	Drechsel	Germany
>NSP15	hCoV-19/USA/CO-CDPHE-2102248380/2021	2021-11-15	EPI_ISL_7137033	Original	hCoV-19^^Colorado	Human	Colorado Department of Public Health and Environment	Colorado Department of Public Health and Environment	Martin	USA
>NSP15	hCoV-19/USA/CO-CDPHE-2102248378/2021	2021-11-15	EPI_ISL_7137030	Original	hCoV-19^^Colorado	Human	Colorado Department of Public Health and Environment	Colorado Department of Public Health and Environment	Martin	USA
>NSP15	hCoV-19/USA/CO-CDPHE-2102248369/2021	2021-11-15	EPI_ISL_7137115	Original	hCoV-19^^Colorado	Human	Colorado Department of Public Health and Environment	Colorado Department of Public Health and Environment	Martin	USA
>NSP15	hCoV-19/USA/CO-CDPHE-2102218299/2021	2021-11-15	EPI_ISL_7150064	Original	hCoV-19^^Colorado	Human	Colorado Department of Public Health and Environment	Colorado Department of Public Health and Environment	Smith	USA
>NSP15	hCoV-19/USA/IL-CDC-ASC210423306/2021	2021-11-15	EPI_ISL_7174879	Original	hCoV-19^^Illinois	Human	Aegis Sciences Corporation	Centers for Disease Control and Prevention Division of Viral Diseases	Howard	USA
>NSP15	hCoV-19/USA/IL-CDC-ASC210423292/2021	2021-11-15	EPI_ISL_7174860	Original	hCoV-19^^Illinois	Human	Aegis Sciences Corporation	Centers for Disease Control and Prevention Division of Viral Diseases	Howard	USA
>NSP15	hCoV-19/France/ARA-HCL021212372001/2021	2021-11-15	EPI_ISL_7209350	Original	hCoV-19^^Auvergne-Rhone-Alpes	Human	LABORATOIRE ANABIO BERGSON	CNR Virus des Infections Respiratoires - France SUD	Regue	France
>NSP15	hCoV-19/USA/CO-CDC-LC0391989/2021	2021-11-15	EPI_ISL_7247742	Original	hCoV-19^^Colorado	Human	Laboratory Corporation of America	Centers for Disease Control and Prevention Division of Viral Diseases	Howard	USA
>NSP15	hCoV-19/USA/IL-CDC-LC0394711/2021	2021-11-15	EPI_ISL_7248240	Original	hCoV-19^^Illinois	Human	Laboratory Corporation of America	Centers for Disease Control and Prevention Division of Viral Diseases	Howard	USA
>NSP15	hCoV-19/USA/MI-CDC-STM-FMXAKHWB6/2021	2021-11-15	EPI_ISL_7254216	Original	hCoV-19^^Michigan	Human	Helix	Centers for Disease Control and Prevention Division of Viral Diseases	Howard	USA
>NSP15	hCoV-19/USA/CO-CDPHE-2102267819/2021	2021-11-15	EPI_ISL_7503961	Original	hCoV-19^^Colorado	Human	Colorado Department of Public Health and Environment	Colorado Department of Public Health and Environment	Smith	USA
>NSP15	hCoV-19/France/ARA-HCL021211952601/2021	2021-11-15	EPI_ISL_7607027	Original	hCoV-19^^Auvergne-Rhone-Alpes	Human	LABORATOIRE BIO-VAL	CNR Virus des Infections Respiratoires - France SUD	Regue	France
>NSP15	hCoV-19/Sweden/461847689424/2021	2021-11-15	EPI_ISL_7691860	Original	hCoV-19^^Orebro	Human	Swedish national genomic surveillance program of SARS-CoV-2	The Public Health Agency of Sweden	\u00d6hman	Sweden
>NSP15	hCoV-19/USA/MT-FYR-1059/2021	2021-11-15	EPI_ISL_7309410	Original	hCoV-19^^Montana	Human	FYR Diagnostics	FYR Diagnostics	Hudelson	USA
>NSP15	hCoV-19/USA/IL-RIPHL_40500_G/2021	2021-11-15	EPI_ISL_8510699	Original	hCoV-19^^Illinois	Human	Northwestern Memorial Hospital	RIPHL at Rush University Medical Center	Bobrovska	USA
>NSP15	hCoV-19/USA/NC-CDC-ASC210460687/2021	2021-11-15	EPI_ISL_7781719	Original	hCoV-19^^North Carolina	Human	Aegis Sciences Corporation	Centers for Disease Control and Prevention Division of Viral Diseases	Howard	USA
>NSP15	hCoV-19/France/ARA-HCL021212394301/2021	2021-11-15	EPI_ISL_7209373	Original	hCoV-19^^Auvergne-Rhone-Alpes	Human	LABORATOIRE ANABIO BERGSON	CNR Virus des Infections Respiratoires - France SUD	Regue	France
>NSP15	hCoV-19/India/WB-IICB-S519-11/2021	2021-11-15	EPI_ISL_8805997	Original	hCoV-19^^West Bengal	Human	Medica Superspeciality Hospital	CSIR-Indian Institute of Chemical Biology	Sarkar	India
>NSP15	hCoV-19/India/WB-IICB-S518-11/2021	2021-11-15	EPI_ISL_8805994	Original	hCoV-19^^West Bengal	Human	Medica Superspeciality Hospital	CSIR-Indian Institute of Chemical Biology	Sarkar	India
>NSP15	hCoV-19/Malaysia/UiTM0793/2021	2021-11-15	EPI_ISL_9000503	Original	hCoV-19^^Pulau Pinang	Human	HOSPITAL PULAU PINANG	iPROMISE	Salleh	Malaysia
>NSP15	hCoV-19/USA/CA-CDPH-2000055905/2021	2021-11-15	EPI_ISL_9393784	Original	hCoV-19^^California	Human	CDPH VBL	California Department of Public Health	Smith	USA
>NSP15	hCoV-19/England/BRBR-2AB8D1F/2021	2021-11-16	EPI_ISL_6619932	Original	hCoV-19^^England	Human	Berkshire and Surrey Pathology Services Lighthouse Laboratory	Wellcome Sanger Institute for the COVID-19 Genomics UK (COG-UK) Consortium	Davies	United Kingdom
>NSP15	hCoV-19/England/BRBR-2AB8B06/2021	2021-11-16	EPI_ISL_6620686	Original	hCoV-19^^England	Human	Berkshire and Surrey Pathology Services Lighthouse Laboratory	Wellcome Sanger Institute for the COVID-19 Genomics UK (COG-UK) Consortium	Davies	United Kingdom
>NSP15	hCoV-19/England/MILK-2ABA23C/2021	2021-11-16	EPI_ISL_6621138	Original	hCoV-19^^England	Human	Lighthouse Lab in Milton Keynes	Wellcome Sanger Institute for the COVID-19 Genomics UK (COG-UK) Consortium	Davies	United Kingdom
>NSP15	hCoV-19/England/MILK-2AD2975/2021	2021-11-16	EPI_ISL_6673089	Original	hCoV-19^^England	Human	Lighthouse Lab in Milton Keynes	Wellcome Sanger Institute for the COVID-19 Genomics UK (COG-UK) Consortium	Davies	United Kingdom
>NSP15	hCoV-19/England/MILK-2AD4C6B/2021	2021-11-16	EPI_ISL_6667611	Original	hCoV-19^^England	Human	Lighthouse Lab in Milton Keynes	Wellcome Sanger Institute for the COVID-19 Genomics UK (COG-UK) Consortium	Davies	United Kingdom
>NSP15	hCoV-19/Denmark/DCGC-225971/2021	2021-11-16	EPI_ISL_6684380	Original	hCoV-19^^Syddanmark	Human	Department of Clinical Microbiology	Statens Serum Institut Bioinformatics and Microbial Genomics	Matusevicius	Denmark
>NSP15	hCoV-19/Denmark/DCGC-226149/2021	2021-11-16	EPI_ISL_6701526	Original	hCoV-19^^Syddanmark	Human	Department of Bacteria	Statens Serum Institut Bioinformatics and Microbial Genomics	Matusevicius	Denmark
>NSP15	hCoV-19/Denmark/DCGC-227132/2021	2021-11-16	EPI_ISL_6702571	Original	hCoV-19^^Syddanmark	Human	Department of Bacteria	Statens Serum Institut Bioinformatics and Microbial Genomics	Matusevicius	Denmark
>NSP15	hCoV-19/England/ALDP-2AE29DC/2021	2021-11-16	EPI_ISL_6760241	Original	hCoV-19^^England	Human	Lighthouse Lab in Alderley Park	Wellcome Sanger Institute for the COVID-19 Genomics UK (COG-UK) Consortium	Davies	United Kingdom
>NSP15	hCoV-19/Denmark/DCGC-229016/2021	2021-11-16	EPI_ISL_6773400	Original	hCoV-19^^Syddanmark	Human	Department of Bacteria	Statens Serum Institut Bioinformatics and Microbial Genomics	Matusevicius	Denmark
>NSP15	hCoV-19/England/MILK-2ADD7AD/2021	2021-11-16	EPI_ISL_6771041	Original	hCoV-19^^England	Human	Lighthouse Lab in Milton Keynes	Wellcome Sanger Institute for the COVID-19 Genomics UK (COG-UK) Consortium	Davies	United Kingdom
>NSP15	hCoV-19/England/MILK-2AE9E9A/2021	2021-11-16	EPI_ISL_6770127	Original	hCoV-19^^England	Human	Lighthouse Lab in Milton Keynes	Wellcome Sanger Institute for the COVID-19 Genomics UK (COG-UK) Consortium	Davies	United Kingdom
>NSP15	hCoV-19/Denmark/DCGC-228765/2021	2021-11-16	EPI_ISL_6773152	Original	hCoV-19^^Syddanmark	Human	Department of Bacteria	Statens Serum Institut Bioinformatics and Microbial Genomics	Matusevicius	Denmark
>NSP15	hCoV-19/Denmark/DCGC-229003/2021	2021-11-16	EPI_ISL_6773388	Original	hCoV-19^^Syddanmark	Human	Department of Bacteria	Statens Serum Institut Bioinformatics and Microbial Genomics	Matusevicius	Denmark
>NSP15	hCoV-19/Denmark/DCGC-228983/2021	2021-11-16	EPI_ISL_6773369	Original	hCoV-19^^Syddanmark	Human	Department of Bacteria	Statens Serum Institut Bioinformatics and Microbial Genomics	Matusevicius	Denmark
>NSP15	hCoV-19/England/ALDP-2ADAB77/2021	2021-11-16	EPI_ISL_6771300	Original	hCoV-19^^England	Human	Lighthouse Lab in Alderley Park	Wellcome Sanger Institute for the COVID-19 Genomics UK (COG-UK) Consortium	Davies	United Kingdom
>NSP15	hCoV-19/Switzerland/GE-HUG-36063792/2021	2021-11-16	EPI_ISL_6777824	Original	hCoV-19^^Geneva	Human	University Hospitals of Geneva	HUG	Cordey	Switzerland
>NSP15	hCoV-19/Denmark/DCGC-229669/2021	2021-11-16	EPI_ISL_6847071	Original	hCoV-19^^Hovedstaden	Human	Department of Bacteria	Statens Serum Institut Bioinformatics and Microbial Genomics	Matusevicius	Denmark
>NSP15	hCoV-19/Israel/SMC-7022584/2021	2021-11-16	EPI_ISL_6860386	Original	hCoV-19^^Israel	Human	Shamir Medical Center (Asaf Harofe)	Shamir Medical Center (Asaf Harofe)	Sorek Abramovich	Israel
>NSP15	hCoV-19/France/ARA-HCL021204789801/2021	2021-11-16	EPI_ISL_6844500	Original	hCoV-19^^Auvergne-Rhone-Alpes	Human	CENTRE HOSPITALIER LUCIEN HUSSEL	CNR Virus des Infections Respiratoires - France SUD	Regue	France
>NSP15	hCoV-19/Switzerland/SG-UZH-IMV-3ba55711/2021	2021-11-16	EPI_ISL_6858408	Original	hCoV-19^^St Gall	Human	Medica	Institute of Medical Virology	Aitana	Switzerland
>NSP15	hCoV-19/Switzerland/SZ-Risch-21B2417914/2021	2021-11-16	EPI_ISL_6937324	Original	hCoV-19^^Schwyz	Human	Dr. Risch Ostschweiz AG	Dr Risch Laboratory	Aitana	Switzerland
>NSP15	hCoV-19/Germany/SN-RKI-I-336422/2021	2021-11-16	EPI_ISL_6959443	Original	hCoV-19^^Saxony	Human	ELBLAB GmbH Zentrum f\u00fcr LaborMedizin	Robert Koch Institute	Drechsel	Germany
>NSP15	hCoV-19/Germany/NW-RKI-I-335896/2021	2021-11-16	EPI_ISL_6958930	Original	hCoV-19^^North Rhine-Westphalia	Human	SYNLAB MVZ Leverkusen	Robert Koch Institute	Drechsel	Germany
>NSP15	hCoV-19/USA/MD-HP20355-PIDBBGRCPO/2021	2021-11-16	EPI_ISL_7017438	Original	hCoV-19^^Maryland	Human	Johns Hopkins Hospital Department of Pathology	Johns Hopkins Hospital Department of Pathology	Morris	USA
>NSP15	hCoV-19/England/NORW-30E9633/2021	2021-11-16	EPI_ISL_7039266	Original	hCoV-19^^England	Human	Quadram Institute Bioscience	COVID-19 Genomics UK (COG-UK) Consortium	Alikhan	United Kingdom
>NSP15	hCoV-19/Germany/BY-RKI-I-345293/2021	2021-11-16	EPI_ISL_7090981	Original	hCoV-19^^Bavaria	Human	Uniklinikum Regensburg; Institut f\u00fcr klinische Mikrobiologie und Hygiene	Robert Koch Institute	Drechsel	Germany
>NSP15	hCoV-19/Lithuania/S21L493/2021	2021-11-16	EPI_ISL_7132021	Original	hCoV-19^^Vilniaus apskr.	Human	Viesoji istaiga Vilniaus universiteto ligonine Santaros klinikos	Vilnius University Hospital Santaros Klinikos	Vasionis	Lithuania
>NSP15	hCoV-19/USA/CA-CDC-FG-172172/2021	2021-11-16	EPI_ISL_7127355	Original	hCoV-19^^California	Human	Fulgent Genetics	Centers for Disease Control and Prevention Division of Viral Diseases	Howard	USA
>NSP15	hCoV-19/USA/CO-CDPHE-2102257807/2021	2021-11-16	EPI_ISL_7137197	Original	hCoV-19^^Colorado	Human	Colorado Department of Public Health and Environment	Colorado Department of Public Health and Environment	Martin	USA
>NSP15	hCoV-19/USA/CO-CDPHE-2102235469/2021	2021-11-16	EPI_ISL_7150039	Original	hCoV-19^^Colorado	Human	Colorado Department of Public Health and Environment	Colorado Department of Public Health and Environment	Smith	USA
>NSP15	hCoV-19/USA/CO-CDPHE-2102235717/2021	2021-11-16	EPI_ISL_7150683	Original	hCoV-19^^Colorado	Human	Colorado Department of Public Health and Environment	Colorado Department of Public Health and Environment	Smith	USA
>NSP15	hCoV-19/Wales/PHWC-PFT1XQ/2021	2021-11-16	EPI_ISL_7168700	Original	hCoV-19^^Wales	Human	Originating lab	Public Health Wales Microbiology Cardiff Wales Specialist Virology Centre	Moore	United Kingdom
>NSP15	hCoV-19/USA/SC-CDC-QDX31200676/2021	2021-11-16	EPI_ISL_7171958	Original	hCoV-19^^South Carolina	Human	Quest Diagnostics Incorporated	Centers for Disease Control and Prevention Division of Viral Diseases	Howard	USA
>NSP15	hCoV-19/USA/SC-CDC-QDX31200668/2021	2021-11-16	EPI_ISL_7172716	Original	hCoV-19^^South Carolina	Human	Quest Diagnostics Incorporated	Centers for Disease Control and Prevention Division of Viral Diseases	Howard	USA
>NSP15	hCoV-19/USA/TX-CDC-STM-2NFVANQQ3/2021	2021-11-16	EPI_ISL_7254569	Original	hCoV-19^^Texas	Human	Helix	Centers for Disease Control and Prevention Division of Viral Diseases	Howard	USA
>NSP15	hCoV-19/USA/NM-CDC-LC0391220/2021	2021-11-16	EPI_ISL_7249616	Original	hCoV-19^^New Mexico	Human	Laboratory Corporation of America	Centers for Disease Control and Prevention Division of Viral Diseases	Howard	USA
>NSP15	hCoV-19/Denmark/DCGC-233923/2021	2021-11-16	EPI_ISL_7277210	Original	hCoV-19^^Hovedstaden	Human	Department of Bacteria	Statens Serum Institut Bioinformatics and Microbial Genomics	Matusevicius	Denmark
>NSP15	hCoV-19/Denmark/DCGC-234318/2021	2021-11-16	EPI_ISL_7277229	Original	hCoV-19^^Hovedstaden	Human	Department of Bacteria	Statens Serum Institut Bioinformatics and Microbial Genomics	Matusevicius	Denmark
>NSP15	hCoV-19/Denmark/DCGC-234997/2021	2021-11-16	EPI_ISL_7276965	Original	hCoV-19^^Midtjylland	Human	Department of Bacteria	Statens Serum Institut Bioinformatics and Microbial Genomics	Matusevicius	Denmark
>NSP15	hCoV-19/USA/CA-CDPH-3000272803/2021	2021-11-16	EPI_ISL_7308530	Original	hCoV-19^^California	Human	CDPH VBL	California Department of Public Health	Smith	USA
>NSP15	hCoV-19/USA/CA-CDPH-3000272794/2021	2021-11-16	EPI_ISL_7308522	Original	hCoV-19^^California	Human	CDPH VBL	California Department of Public Health	Smith	USA
>NSP15	hCoV-19/USA/CA-CDPH-3000272802/2021	2021-11-16	EPI_ISL_7308529	Original	hCoV-19^^California	Human	CDPH VBL	California Department of Public Health	Smith	USA
>NSP15	hCoV-19/USA/CA-CDPH-3000272806/2021	2021-11-16	EPI_ISL_7308532	Original	hCoV-19^^California	Human	CDPH VBL	California Department of Public Health	Smith	USA
>NSP15	hCoV-19/USA/CA-CDPH-3000272891/2021	2021-11-16	EPI_ISL_7308601	Original	hCoV-19^^California	Human	CDPH VBL	California Department of Public Health	Smith	USA
>NSP15	hCoV-19/USA/NM-NMDOH-2021219212/2021	2021-11-16	EPI_ISL_7373815	Original	hCoV-19^^New Mexico	Human	New Mexico Department of Health Scientific Laboratory	New Mexico Department of Health Scientific Laboratory	Johnson	USA
>NSP15	hCoV-19/USA/MN-CDC-IBX908378448310/2021	2021-11-16	EPI_ISL_7419963	Original	hCoV-19^^Minnesota	Human	Infinity Biologix	Centers for Disease Control and Prevention Division of Viral Diseases	Howard	USA
>NSP15	hCoV-19/England/PHEC-YYBTJ7A/2021	2021-11-16	EPI_ISL_7464092	Original	hCoV-19^^England	Human	Respiratory Virus Unit	COVID-19 Genomics UK (COG-UK) Consortium	Lackenby	United Kingdom
>NSP15	hCoV-19/USA/WA-UW-21111648230/2021	2021-11-16	EPI_ISL_7546240	Original	hCoV-19^^Washington	Human	UW Virology Lab	UW Virology Lab	Roychoudhury	USA
>NSP15	hCoV-19/USA/WA-UW-21111669848/2021	2021-11-16	EPI_ISL_7546172	Original	hCoV-19^^Washington	Human	UW Virology Lab	UW Virology Lab	Roychoudhury	USA
>NSP15	hCoV-19/USA/CO-CDC-MMB11666629/2021	2021-11-16	EPI_ISL_7790724	Original	hCoV-19^^Colorado	Human	Mako Medical	Centers for Disease Control and Prevention Division of Viral Diseases	Howard	USA
>NSP15	hCoV-19/USA/MT-FYR-1159/2021	2021-11-16	EPI_ISL_7452911	Original	hCoV-19^^Montana	Human	FYR Diagnostics	FYR Diagnostics	Hudelson	USA
>NSP15	hCoV-19/Slovenia/22-12744/2021	2021-11-16	EPI_ISL_7932047	Original	hCoV-19^^Gorenjska	Human	Department of Public Health Microbiology Ljubljana	Department for Public Health Microbiology Ljubljana	Koritnik	Slovenia
>NSP15	hCoV-19/Canada/BC-BCCDC-261707/2021	2021-11-16	EPI_ISL_8366930	Original	hCoV-19^^British Columbia	Human	British Columbia Centre For Disease Control	BCCDC Public Health Laboratory	Prystajecky	Canada
>NSP15	hCoV-19/Canada/BC-BCCDC-266932/2021	2021-11-16	EPI_ISL_7739175	Original	hCoV-19^^British Columbia	Human	British Columbia Centre For Disease Control	BCCDC Public Health Laboratory	Prystajecky	Canada
>NSP15	hCoV-19/Slovenia/17-077253-KR/2021	2021-11-16	EPI_ISL_8420179	Original	hCoV-19^^Gorenjska	Human	National Laboratory for Health	NLZOH (National Laboratory for Health	Mahnic	Slovenia
>NSP15	hCoV-19/USA/MI-CDC-QDX31282027/2021	2021-11-16	EPI_ISL_7936155	Original	hCoV-19^^Michigan	Human	Quest Diagnostics Incorporated	Centers for Disease Control and Prevention Division of Viral Diseases	Howard	USA
>NSP15	hCoV-19/Guadeloupe/IPP42975/2021	2021-11-16	EPI_ISL_9087061	Original	hCoV-19^^Baie-Mahault	Human	Labo Analyses Med	National Reference Center for Viruses of Respiratory Infections	El-Khiari	Guadeloupe
>NSP15	hCoV-19/Denmark/DCGC-226353/2021	2021-11-17	EPI_ISL_6701634	Original	hCoV-19^^Syddanmark	Human	Department of Bacteria	Statens Serum Institut Bioinformatics and Microbial Genomics	Matusevicius	Denmark
>NSP15	hCoV-19/Denmark/DCGC-227420/2021	2021-11-17	EPI_ISL_6702903	Original	hCoV-19^^Syddanmark	Human	Department of Bacteria	Statens Serum Institut Bioinformatics and Microbial Genomics	Matusevicius	Denmark
>NSP15	hCoV-19/Switzerland/BE-Risch-21B1711458/2021	2021-11-17	EPI_ISL_6689147	Original	hCoV-19^^Bern	Human	Ender Diagnostics AG	Dr Risch Laboratory	Aitana	Switzerland
>NSP15	hCoV-19/Denmark/DCGC-227971/2021	2021-11-17	EPI_ISL_6703648	Original	hCoV-19^^Syddanmark	Human	Department of Bacteria	Statens Serum Institut Bioinformatics and Microbial Genomics	Matusevicius	Denmark
>NSP15	hCoV-19/England/BRBR-2AF8BCE/2021	2021-11-17	EPI_ISL_6760010	Original	hCoV-19^^England	Human	Berkshire and Surrey Pathology Services Lighthouse Laboratory	Wellcome Sanger Institute for the COVID-19 Genomics UK (COG-UK) Consortium	Davies	United Kingdom
>NSP15	hCoV-19/Denmark/DCGC-228361/2021	2021-11-17	EPI_ISL_6772765	Original	hCoV-19^^Syddanmark	Human	Department of Bacteria	Statens Serum Institut Bioinformatics and Microbial Genomics	Matusevicius	Denmark
>NSP15	hCoV-19/England/ALDP-2B02BC0/2021	2021-11-17	EPI_ISL_6766220	Original	hCoV-19^^England	Human	Lighthouse Lab in Alderley Park	Wellcome Sanger Institute for the COVID-19 Genomics UK (COG-UK) Consortium	Davies	United Kingdom
>NSP15	hCoV-19/England/BRBR-2ADE00B/2021	2021-11-17	EPI_ISL_6772245	Original	hCoV-19^^England	Human	Berkshire and Surrey Pathology Services Lighthouse Laboratory	Wellcome Sanger Institute for the COVID-19 Genomics UK (COG-UK) Consortium	Davies	United Kingdom
>NSP15	hCoV-19/Denmark/DCGC-229238/2021	2021-11-17	EPI_ISL_6773626	Original	hCoV-19^^Hovedstaden	Human	Department of Bacteria	Statens Serum Institut Bioinformatics and Microbial Genomics	Matusevicius	Denmark
>NSP15	hCoV-19/England/PLYM-2ADB4D5/2021	2021-11-17	EPI_ISL_6772325	Original	hCoV-19^^England	Human	Lighthouse Laboratory Plymouth	Wellcome Sanger Institute for the COVID-19 Genomics UK (COG-UK) Consortium	Davies	United Kingdom
>NSP15	hCoV-19/England/ALDP-2B020C1/2021	2021-11-17	EPI_ISL_6808638	Original	hCoV-19^^England	Human	Lighthouse Lab in Alderley Park	Wellcome Sanger Institute for the COVID-19 Genomics UK (COG-UK) Consortium	Davies	United Kingdom
>NSP15	hCoV-19/England/MILK-2B43686/2021	2021-11-17	EPI_ISL_6803077	Original	hCoV-19^^England	Human	Lighthouse Lab in Milton Keynes	Wellcome Sanger Institute for the COVID-19 Genomics UK (COG-UK) Consortium	Davies	United Kingdom
>NSP15	hCoV-19/Ireland/D-ELDA-171121133D6/2021	2021-11-17	EPI_ISL_6816415	Original	hCoV-19^^Dublin	Human	Enfer Medical	ELDA biotech	Kenny	Ireland
>NSP15	hCoV-19/Denmark/DCGC-230616/2021	2021-11-17	EPI_ISL_6851170	Original	hCoV-19^^Syddanmark	Human	Department of Bacteria	Statens Serum Institut Bioinformatics and Microbial Genomics	Matusevicius	Denmark
>NSP15	hCoV-19/Denmark/DCGC-231344/2021	2021-11-17	EPI_ISL_6851241	Original	hCoV-19^^Syddanmark	Human	Department of Bacteria	Statens Serum Institut Bioinformatics and Microbial Genomics	Matusevicius	Denmark
>NSP15	hCoV-19/Turkey/HSGM-F2084/2021	2021-11-17	EPI_ISL_6842597	Orginal	hCoV-19^^Turkey	Human	Ministry of Health Turkey	Ministry of Health Turkey	Bayrakdar	Turkey
>NSP15	hCoV-19/Denmark/DCGC-231289/2021	2021-11-17	EPI_ISL_6851588	Original	hCoV-19^^Syddanmark	Human	Department of Bacteria	Statens Serum Institut Bioinformatics and Microbial Genomics	Matusevicius	Denmark
>NSP15	hCoV-19/France/ARA-HCL021204544401/2021	2021-11-17	EPI_ISL_6844146	Original	hCoV-19^^Auvergne-Rhone-Alpes	Human	CNR Virus des Infections Respiratoires - France SUD	CNR Virus des Infections Respiratoires - France SUD	Regue	France
>NSP15	hCoV-19/France/ARA-HCL021206414001/2021	2021-11-17	EPI_ISL_6845876	Original	hCoV-19^^Auvergne-Rhone-Alpes	Human	EUROFINS CBM 69 MEDIPOLE	CNR Virus des Infections Respiratoires - France SUD	Regue	France
>NSP15	hCoV-19/England/PHEP-YYND5EP/2021	2021-11-17	EPI_ISL_7043267	Original	hCoV-19^^England	Human	Respiratory Virus Unit	COVID-19 Genomics UK (COG-UK) Consortium	Lackenby	United Kingdom
>NSP15	hCoV-19/England/PHEC-3U034U1D/2021	2021-11-17	EPI_ISL_6979656	Original	hCoV-19^^England	Human	Respiratory Virus Unit	COVID-19 Genomics UK (COG-UK) Consortium	Lackenby	United Kingdom
>NSP15	hCoV-19/Germany/NW-RKI-I-339098/2021	2021-11-17	EPI_ISL_7073281	Original	hCoV-19^^North Rhine-Westphalia	Human	Medizinisches Labor Wahl L\u00fcdenscheid	Robert Koch Institute	Drechsel	Germany
>NSP15	hCoV-19/USA/FL-CDC-QDX31201354/2021	2021-11-17	EPI_ISL_7173339	Original	hCoV-19^^Florida	Human	Quest Diagnostics Incorporated	Centers for Disease Control and Prevention Division of Viral Diseases	Howard	USA
>NSP15	hCoV-19/USA/FL-CDC-QDX31201348/2021	2021-11-17	EPI_ISL_7173253	Original	hCoV-19^^Florida	Human	Quest Diagnostics Incorporated	Centers for Disease Control and Prevention Division of Viral Diseases	Howard	USA
>NSP15	hCoV-19/USA/MI-CDC-ASC210481693/2021	2021-11-17	EPI_ISL_7177645	Original	hCoV-19^^Michigan	Human	Aegis Sciences Corporation	Centers for Disease Control and Prevention Division of Viral Diseases	Howard	USA
>NSP15	hCoV-19/USA/TX-CDC-ASC210425285/2021	2021-11-17	EPI_ISL_7177862	Original	hCoV-19^^Texas	Human	Aegis Sciences Corporation	Centers for Disease Control and Prevention Division of Viral Diseases	Howard	USA
>NSP15	hCoV-19/USA/MA-CDC-ASC210424837/2021	2021-11-17	EPI_ISL_7177898	Original	hCoV-19^^Massachusetts	Human	Aegis Sciences Corporation	Centers for Disease Control and Prevention Division of Viral Diseases	Howard	USA
>NSP15	hCoV-19/Denmark/DCGC-235071/2021	2021-11-17	EPI_ISL_7281939	Original	hCoV-19^^Syddanmark	Human	Department of Bacteria	Statens Serum Institut Bioinformatics and Microbial Genomics	Matusevicius	Denmark
>NSP15	hCoV-19/Denmark/DCGC-236871/2021	2021-11-17	EPI_ISL_7276998	Original	hCoV-19^^Syddanmark	Human	Department of Bacteria	Statens Serum Institut Bioinformatics and Microbial Genomics	Matusevicius	Denmark
>NSP15	hCoV-19/France/BFC-HMN-21112230501/2021	2021-11-17	EPI_ISL_7478410	Original	hCoV-19^^Bourgogne-Franche-Comte	Human	CH CHALON SUR SAONE	Department of Virology	Ndebi	France
>NSP15	hCoV-19/USA/NJ-CDC-ASC210427307/2021	2021-11-17	EPI_ISL_7782083	Original	hCoV-19^^New Jersey	Human	Aegis Sciences Corporation	Centers for Disease Control and Prevention Division of Viral Diseases	Howard	USA
>NSP15	hCoV-19/Brazil/PE-FIOCRUZ-IAM6025/2021	2021-11-17	EPI_ISL_8025216	Original	hCoV-19^^Pernambuco	Human	LACEN/PE	WallauLab on behalf of Fiocruz COVID-19 Genomic Surveillance Network	da Silva Neto	Brazil
>NSP15	hCoV-19/USA/CO-CDPHE-2102277365/2021	2021-11-17	EPI_ISL_7804710	Original	hCoV-19^^Colorado	Human	Colorado Department of Public Health and Environment	Colorado Department of Public Health and Environment	Hetherington-Rauth	USA
>NSP15	hCoV-19/USA/MD-CDC-ASC210482758/2021	2021-11-17	EPI_ISL_7941994	Original	hCoV-19^^Maryland	Human	Aegis Sciences Corporation	Centers for Disease Control and Prevention Division of Viral Diseases	Howard	USA
>NSP15	hCoV-19/Guadeloupe/IPP42977/2021	2021-11-17	EPI_ISL_9087038	Original	hCoV-19^^Baie-Mahault	Human	Labo Analyses Med	National Reference Center for Viruses of Respiratory Infections	El-Khiari	Guadeloupe
>NSP15	hCoV-19/Guadeloupe/IPP42978/2021	2021-11-17	EPI_ISL_9087337	Original	hCoV-19^^Baie-Mahault	Human	Labo Analyses Med	National Reference Center for Viruses of Respiratory Infections	El-Khiari	Guadeloupe
>NSP15	hCoV-19/France/IDF-IPP42953/2021	2021-11-17	EPI_ISL_9087084	Original	hCoV-19^^Ile-de-France	Human	Labo Analyses Med	National Reference Center for Viruses of Respiratory Infections	El-Khiari	France
>NSP15	hCoV-19/England/BRBR-2AFD6AA/2021	2021-11-18	EPI_ISL_6758879	Original	hCoV-19^^England	Human	Berkshire and Surrey Pathology Services Lighthouse Laboratory	Wellcome Sanger Institute for the COVID-19 Genomics UK (COG-UK) Consortium	Davies	United Kingdom
>NSP15	hCoV-19/Denmark/DCGC-229208/2021	2021-11-18	EPI_ISL_6773595	Original	hCoV-19^^Hovedstaden	Human	Department of Bacteria	Statens Serum Institut Bioinformatics and Microbial Genomics	Matusevicius	Denmark
>NSP15	hCoV-19/England/QEUH-2B2C629/2021	2021-11-18	EPI_ISL_6761472	Original	hCoV-19^^England	Human	Lighthouse Lab in Glasgow	Wellcome Sanger Institute for the COVID-19 Genomics UK (COG-UK) Consortium	Davies	United Kingdom
>NSP15	hCoV-19/England/ALDP-2B02FD3/2021	2021-11-18	EPI_ISL_6766258	Original	hCoV-19^^England	Human	Lighthouse Lab in Alderley Park	Wellcome Sanger Institute for the COVID-19 Genomics UK (COG-UK) Consortium	Davies	United Kingdom
>NSP15	hCoV-19/Denmark/DCGC-228435/2021	2021-11-18	EPI_ISL_6772838	Original	hCoV-19^^Syddanmark	Human	Department of Clinical Microbiology	Statens Serum Institut Bioinformatics and Microbial Genomics	Matusevicius	Denmark
>NSP15	hCoV-19/England/MILK-2B09DD2/2021	2021-11-18	EPI_ISL_6808350	Original	hCoV-19^^England	Human	Lighthouse Lab in Milton Keynes	Wellcome Sanger Institute for the COVID-19 Genomics UK (COG-UK) Consortium	Davies	United Kingdom
>NSP15	hCoV-19/England/ALDP-2AF2DFB/2021	2021-11-18	EPI_ISL_6807373	Original	hCoV-19^^England	Human	Lighthouse Lab in Alderley Park	Wellcome Sanger Institute for the COVID-19 Genomics UK (COG-UK) Consortium	Davies	United Kingdom
>NSP15	hCoV-19/England/MILK-2B1DF3F/2021	2021-11-18	EPI_ISL_6795998	Original	hCoV-19^^England	Human	Lighthouse Lab in Milton Keynes	Wellcome Sanger Institute for the COVID-19 Genomics UK (COG-UK) Consortium	Davies	United Kingdom
>NSP15	hCoV-19/England/MILK-2B1DF11/2021	2021-11-18	EPI_ISL_6795882	Original	hCoV-19^^England	Human	Lighthouse Lab in Milton Keynes	Wellcome Sanger Institute for the COVID-19 Genomics UK (COG-UK) Consortium	Davies	United Kingdom
>NSP15	hCoV-19/USA/CA-CDC-FG-174556/2021	2021-11-18	EPI_ISL_6891960	Original	hCoV-19^^California	Human	Fulgent Genetics	Centers for Disease Control and Prevention Division of Viral Diseases	Howard	USA
>NSP15	hCoV-19/USA/CA-CDC-FG-175509/2021	2021-11-18	EPI_ISL_6890413	Original	hCoV-19^^California	Human	Fulgent Genetics	Centers for Disease Control and Prevention Division of Viral Diseases	Howard	USA
>NSP15	hCoV-19/Switzerland/SG-UZH-IMV-3ba56407/2021	2021-11-18	EPI_ISL_6939160	Original	hCoV-19^^St Gall	Human	Unilabs	Institute of Medical Virology	Aitana	Switzerland
>NSP15	hCoV-19/Germany/HE-RKI-I-334415/2021	2021-11-18	EPI_ISL_6956945	Original	hCoV-19^^Hesse	Human	CENTOGENE Frankfurt Laboratory	Robert Koch Institute	Drechsel	Germany
>NSP15	hCoV-19/USA/NE-CUMC_21326027/2021	2021-11-18	EPI_ISL_7017769	Original	hCoV-19^^Nebraska	Human	Creighton University Medical Center	Creighton COVID Consortium	Watson	USA
>NSP15	hCoV-19/USA/MA-CDC-ASC210484193/2021	2021-11-18	EPI_ISL_7178584	Original	hCoV-19^^Massachusetts	Human	Aegis Sciences Corporation	Centers for Disease Control and Prevention Division of Viral Diseases	Howard	USA
>NSP15	hCoV-19/USA/NE-CDC-ASC210485379/2021	2021-11-18	EPI_ISL_7178717	Original	hCoV-19^^Nebraska	Human	Aegis Sciences Corporation	Centers for Disease Control and Prevention Division of Viral Diseases	Howard	USA
>NSP15	hCoV-19/France/ARA-HCL021206352601/2021	2021-11-18	EPI_ISL_7204467	Original	hCoV-19^^Auvergne-Rhone-Alpes	Human	CENTRE HOSPITALIER LUCIEN HUSSEL	CNR Virus des Infections Respiratoires - France SUD	Regue	France
>NSP15	hCoV-19/Switzerland/SG-UZH-IMV-3ba56427/2021	2021-11-18	EPI_ISL_7240472	Original	hCoV-19^^SG	Human	Unilabs	Institute of Medical Virology	Aitana	Switzerland
>NSP15	hCoV-19/Denmark/DCGC-233625/2021	2021-11-18	EPI_ISL_7277709	Original	hCoV-19^^Hovedstaden	Human	Department of Bacteria	Statens Serum Institut Bioinformatics and Microbial Genomics	Matusevicius	Denmark
>NSP15	hCoV-19/Denmark/DCGC-232702/2021	2021-11-18	EPI_ISL_7281558	Original	hCoV-19^^Syddanmark	Human	Department of Bacteria	Statens Serum Institut Bioinformatics and Microbial Genomics	Matusevicius	Denmark
>NSP15	hCoV-19/Denmark/DCGC-234715/2021	2021-11-18	EPI_ISL_7281393	Original	hCoV-19^^Syddanmark	Human	Department of Bacteria	Statens Serum Institut Bioinformatics and Microbial Genomics	Matusevicius	Denmark
>NSP15	hCoV-19/Denmark/DCGC-233157/2021	2021-11-18	EPI_ISL_7282217	Original	hCoV-19^^Syddanmark	Human	Department of Bacteria	Statens Serum Institut Bioinformatics and Microbial Genomics	Matusevicius	Denmark
>NSP15	hCoV-19/Denmark/DCGC-235367/2021	2021-11-18	EPI_ISL_7281405	Original	hCoV-19^^Syddanmark	Human	Department of Bacteria	Statens Serum Institut Bioinformatics and Microbial Genomics	Matusevicius	Denmark
>NSP15	hCoV-19/USA/IN-CDC-STM-FCQNMT9P9/2021	2021-11-18	EPI_ISL_7310786	Original	hCoV-19^^Indiana	Human	Helix	Centers for Disease Control and Prevention Division of Viral Diseases	Howard	USA
>NSP15	hCoV-19/Switzerland/TI-EOC-26382860/2021	2021-11-18	EPI_ISL_7372854	Original	hCoV-19^^Ticino	Human	Laboratorio di Microbiologia	Laboratorio di Microbiologia	Aitana	Switzerland
>NSP15	hCoV-19/Switzerland/TI-EOC-26379910/2021	2021-11-18	EPI_ISL_7372812	Original	hCoV-19^^Ticino	Human	Laboratorio di Microbiologia	Laboratorio di Microbiologia	Aitana	Switzerland
>NSP15	hCoV-19/Switzerland/TI-EOC-26379875/2021	2021-11-18	EPI_ISL_7372884	Original	hCoV-19^^Ticino	Human	Laboratorio di Microbiologia	Laboratorio di Microbiologia	Aitana	Switzerland
>NSP15	hCoV-19/USA/MD-CDC-MMB11717188/2021	2021-11-18	EPI_ISL_7832616	Original	hCoV-19^^Maryland	Human	Mako Medical	Centers for Disease Control and Prevention Division of Viral Diseases	Howard	USA
>NSP15	hCoV-19/USA/CA-CDPH-3000274254/2021	2021-11-18	EPI_ISL_7859345	Original	hCoV-19^^California	Human	CDPH VBL	California Department of Public Health	Smith	USA
>NSP15	hCoV-19/USA/CA-CDPH-3000274148/2021	2021-11-18	EPI_ISL_7859250	Original	hCoV-19^^California	Human	CDPH VBL	California Department of Public Health	Smith	USA
>NSP15	hCoV-19/USA/CA-CDPH-3000274156/2021	2021-11-18	EPI_ISL_7859258	Original	hCoV-19^^California	Human	CDPH VBL	California Department of Public Health	Smith	USA
>NSP15	hCoV-19/USA/CA-CDPH-3000274196/2021	2021-11-18	EPI_ISL_7859294	Original	hCoV-19^^California	Human	CDPH VBL	California Department of Public Health	Smith	USA
>NSP15	hCoV-19/USA/CA-CDPH-3000274237/2021	2021-11-18	EPI_ISL_7859331	Original	hCoV-19^^California	Human	CDPH VBL	California Department of Public Health	Smith	USA
>NSP15	hCoV-19/USA/CO-CDPHE-2102304858/2021	2021-11-18	EPI_ISL_7800986	Original	hCoV-19^^Colorado	Human	Colorado Department of Public Health and Environment	Colorado Department of Public Health and Environment	Martin	USA
>NSP15	hCoV-19/Slovenia/17-078247-KR/2021	2021-11-18	EPI_ISL_8420188	Original	hCoV-19^^Gorenjska	Human	National Laboratory for Health	NLZOH (National Laboratory for Health	Mahnic	Slovenia
>NSP15	hCoV-19/Slovenia/22-13394/2021	2021-11-18	EPI_ISL_7932512	Original	hCoV-19^^Gorenjska	Human	Department of Public Health Microbiology Ljubljana	Department for Public Health Microbiology Ljubljana	Koritnik	Slovenia
>NSP15	hCoV-19/USA/CO-CDPHE-2102304562/2021	2021-11-18	EPI_ISL_7746575	Original	hCoV-19^^Colorado	Human	Colorado Department of Public Health and Environment	Colorado Department of Public Health and Environment	Smith	USA
>NSP15	hCoV-19/Germany/BW-RKI-I-373752/2021	2021-11-18	EPI_ISL_7756139	Original	hCoV-19^^Baden-Wurttemberg	Human	Eurofins LifeCodexx GmbH	Robert Koch Institute	Drechsel	Germany
>NSP15	hCoV-19/Germany/BW-RKI-I-373874/2021	2021-11-18	EPI_ISL_7756261	Original	hCoV-19^^Baden-Wurttemberg	Human	Eurofins LifeCodexx GmbH	Robert Koch Institute	Drechsel	Germany
>NSP15	hCoV-19/Germany/BW-RKI-I-373990/2021	2021-11-18	EPI_ISL_7756375	Original	hCoV-19^^Baden-Wurttemberg	Human	Eurofins LifeCodexx GmbH	Robert Koch Institute	Drechsel	Germany
>NSP15	hCoV-19/Germany/BW-RKI-I-374176/2021	2021-11-18	EPI_ISL_7756560	Original	hCoV-19^^Baden-Wurttemberg	Human	Eurofins LifeCodexx GmbH	Robert Koch Institute	Drechsel	Germany
>NSP15	hCoV-19/Dominican Republic/1530520/2021	2021-11-18	EPI_ISL_9405866	Original	hCoV-19^^Dominican Republic	Human	Laboratorio Nacional de Salud P\u00fablica Dr. Defillo (LNSPDD)	Genomics and Proteomics Departament	Martinez	Dominican Republic
>NSP15	hCoV-19/USA/KS-KHEL-7349/2021	2021-11-19	EPI_ISL_6698797	Original	hCoV-19^^Kansas	Human	Kansas Health and Environmental Lab	Kansas Health and Environmental Lab	Grose	USA
>NSP15	hCoV-19/England/MILK-2B0A8EF/2021	2021-11-19	EPI_ISL_6757709	Original	hCoV-19^^England	Human	Lighthouse Lab in Milton Keynes	Wellcome Sanger Institute for the COVID-19 Genomics UK (COG-UK) Consortium	Davies	United Kingdom
>NSP15	hCoV-19/England/ALDP-2B10F0F/2021	2021-11-19	EPI_ISL_6766764	Original	hCoV-19^^England	Human	Lighthouse Lab in Alderley Park	Wellcome Sanger Institute for the COVID-19 Genomics UK (COG-UK) Consortium	Davies	United Kingdom
>NSP15	hCoV-19/England/MILK-2B3F799/2021	2021-11-19	EPI_ISL_6823192	Original	hCoV-19^^England	Human	Lighthouse Lab in Milton Keynes	Wellcome Sanger Institute for the COVID-19 Genomics UK (COG-UK) Consortium	Davies	United Kingdom
>NSP15	hCoV-19/England/MILK-2B42739/2021	2021-11-19	EPI_ISL_6823499	Original	hCoV-19^^England	Human	Lighthouse Lab in Milton Keynes	Wellcome Sanger Institute for the COVID-19 Genomics UK (COG-UK) Consortium	Davies	United Kingdom
>NSP15	hCoV-19/Denmark/DCGC-230534/2021	2021-11-19	EPI_ISL_6830359	Original	hCoV-19^^Syddanmark	Human	Department of Bacteria	Statens Serum Institut Bioinformatics and Microbial Genomics	Matusevicius	Denmark
>NSP15	hCoV-19/England/QEUH-2B9C527/2021	2021-11-19	EPI_ISL_6874018	Original	hCoV-19^^England	Human	Lighthouse Lab in Glasgow	Wellcome Sanger Institute for the COVID-19 Genomics UK (COG-UK) Consortium	Davies	United Kingdom
>NSP15	hCoV-19/Denmark/DCGC-234105/2021	2021-11-19	EPI_ISL_6878976	Original	hCoV-19^^Syddanmark	Human	Department of Bacteria	Statens Serum Institut Bioinformatics and Microbial Genomics	Matusevicius	Denmark
>NSP15	hCoV-19/Turkey/HSGM-F2827/2021	2021-11-19	EPI_ISL_6934166	Orginal	hCoV-19^^Turkey	Human	Ministry of Health Turkey	Ministry of Health Turkey	Bayrakdar	Turkey
>NSP15	hCoV-19/Turkey/HSGM-F2900/2021	2021-11-19	EPI_ISL_6934539	Orginal	hCoV-19^^Turkey	Human	Ministry of Health Turkey	Ministry of Health Turkey	Bayrakdar	Turkey
>NSP15	hCoV-19/Turkey/HSGM-F2981/2021	2021-11-19	EPI_ISL_6934994	Orginal	hCoV-19^^Turkey	Human	Ministry of Health Turkey	Ministry of Health Turkey	Bayrakdar	Turkey
>NSP15	hCoV-19/USA/MD-HP20654-PIDCGDVNLL/2021	2021-11-19	EPI_ISL_7017537	Original	hCoV-19^^Maryland	Human	Johns Hopkins Hospital Department of Pathology	Johns Hopkins Hospital Department of Pathology	Morris	USA
>NSP15	hCoV-19/England/PHEC-3U036U44/2021	2021-11-19	EPI_ISL_6979686	Original	hCoV-19^^England	Human	Respiratory Virus Unit	COVID-19 Genomics UK (COG-UK) Consortium	Lackenby	United Kingdom
>NSP15	hCoV-19/Denmark/DCGC-232286/2021	2021-11-19	EPI_ISL_7282149	Original	hCoV-19^^Syddanmark	Human	Department of Bacteria	Statens Serum Institut Bioinformatics and Microbial Genomics	Matusevicius	Denmark
>NSP15	hCoV-19/USA/IL-CDC-ASC210487019/2021	2021-11-19	EPI_ISL_7412311	Original	hCoV-19^^Illinois	Human	Aegis Sciences Corporation	Centers for Disease Control and Prevention Division of Viral Diseases	Howard	USA
>NSP15	hCoV-19/USA/MI-CDC-LC0404921/2021	2021-11-19	EPI_ISL_7499048	Original	hCoV-19^^Michigan	Human	Laboratory Corporation of America	Centers for Disease Control and Prevention Division of Viral Diseases	Howard	USA
>NSP15	hCoV-19/Croatia/14767/2021	2021-11-19	EPI_ISL_7661294	Original	hCoV-19^^Brod-Posavina County	Human	Klinika za infektivne bolesti \Dr. Fran Mihaljevi\u0107\	Hrvatski zavod za javno zdravstvo	Juri\u0107	Croatia
>NSP15	hCoV-19/USA/CA-CDPH-3000274560/2021	2021-11-19	EPI_ISL_7683104	Original	hCoV-19^^California	Human	CDPH VBL	California Department of Public Health	Smith	USA
>NSP15	hCoV-19/USA/CA-CDPH-3000274559/2021	2021-11-19	EPI_ISL_7683098	Original	hCoV-19^^California	Human	CDPH VBL	California Department of Public Health	Smith	USA
>NSP15	hCoV-19/Poland/2112-091_wsselodz/2021	2021-11-19	EPI_ISL_7675839	Original	hCoV-19^^Wielkopolskie	Human	Laboratorium Diagnostyczno-Analityczne Osrodek Profilaktyki i Epidemiologii Nowotworow im. A. Pienkowskiej	Wojewodzka Stacja Sanitarno-Epidemiologiczna
>NSP15	hCoV-19/USA/CO-CDPHE-2102263391/2021	2021-11-19	EPI_ISL_7694229	Original	hCoV-19^^Colorado	Human	Colorado Department of Public Health and Environment	Colorado Department of Public Health and Environment	Bankers	USA
>NSP15	hCoV-19/USA/WI-CDC-ASC210486323/2021	2021-11-19	EPI_ISL_7702636	Original	hCoV-19^^Wisconsin	Human	Aegis Sciences Corporation	Centers for Disease Control and Prevention Division of Viral Diseases	Howard	USA
>NSP15	hCoV-19/USA/NE-CDC-ASC210486318/2021	2021-11-19	EPI_ISL_7702662	Original	hCoV-19^^Nebraska	Human	Aegis Sciences Corporation	Centers for Disease Control and Prevention Division of Viral Diseases	Howard	USA
>NSP15	hCoV-19/USA/WI-CDC-ASC210430793/2021	2021-11-19	EPI_ISL_7703072	Original	hCoV-19^^Wisconsin	Human	Aegis Sciences Corporation	Centers for Disease Control and Prevention Division of Viral Diseases	Howard	USA
>NSP15	hCoV-19/USA/DC-DFS-PHL-02997/2021	2021-11-19	EPI_ISL_7716241	Original	hCoV-19^^District of Columbia	Human	DC Public Health Lab/ Dept. of Forensic Sciences	DC Public Health Lab/ Dept. of Forensic Sciences	Doss	USA
>NSP15	hCoV-19/Denmark/DCGC-286849/2021	2021-11-19	EPI_ISL_8170945	Original	hCoV-19^^Syddanmark	Human	Department of Bacteria	Statens Serum Institut Bioinformatics and Microbial Genomics	Matusevicius	Denmark
>NSP15	hCoV-19/Slovenia/17-079112-KR/2021	2021-11-19	EPI_ISL_7926220	Original	hCoV-19^^Gorenjska	Human	National Laboratory for Health	NLZOH (National Laboratory for Health	Mahnic	Slovenia
>NSP15	hCoV-19/USA/NM-CDC-ASC210427476/2021	2021-11-19	EPI_ISL_7935718	Original	hCoV-19^^New Mexico	Human	Aegis Sciences Corporation	Centers for Disease Control and Prevention Division of Viral Diseases	Howard	USA
>NSP15	hCoV-19/USA/TX-CDC-QDX31281266/2021	2021-11-19	EPI_ISL_7936754	Original	hCoV-19^^Texas	Human	Quest Diagnostics Incorporated	Centers for Disease Control and Prevention Division of Viral Diseases	Howard	USA
>NSP15	hCoV-19/Brazil/SP-IAL-6707/2021	2021-11-19	EPI_ISL_7982825	Original	hCoV-19^^Sao Paulo	Human	Instituto Adolfo Lutz Central	Instituto Adolfo Lutz	Sacchi	Brazil
>NSP15	hCoV-19/Slovenia/514534/2021	2021-11-19	EPI_ISL_7997102	Original	hCoV-19^^Slovenia	Human	Institute of Microbiology and Immunology	Institute of Microbiology and Immunology	Suljic	Slovenia
>NSP15	hCoV-19/England/MILK-2B2F1DA/2021	2021-11-20	EPI_ISL_6762012	Original	hCoV-19^^England	Human	Lighthouse Lab in Milton Keynes	Wellcome Sanger Institute for the COVID-19 Genomics UK (COG-UK) Consortium	Davies	United Kingdom
>NSP15	hCoV-19/England/PLYM-2B45824/2021	2021-11-20	EPI_ISL_6806257	Original	hCoV-19^^England	Human	Lighthouse Laboratory Plymouth	Wellcome Sanger Institute for the COVID-19 Genomics UK (COG-UK) Consortium	Davies	United Kingdom
>NSP15	hCoV-19/England/MILK-2B3AF96/2021	2021-11-20	EPI_ISL_6799746	Original	hCoV-19^^England	Human	Lighthouse Lab in Milton Keynes	Wellcome Sanger Institute for the COVID-19 Genomics UK (COG-UK) Consortium	Davies	United Kingdom
>NSP15	hCoV-19/England/MILK-2B37F6C/2021	2021-11-20	EPI_ISL_6798048	Original	hCoV-19^^England	Human	Lighthouse Lab in Milton Keynes	Wellcome Sanger Institute for the COVID-19 Genomics UK (COG-UK) Consortium	Davies	United Kingdom
>NSP15	hCoV-19/England/MILK-2B3AF1E/2021	2021-11-20	EPI_ISL_6799985	Original	hCoV-19^^England	Human	Lighthouse Lab in Milton Keynes	Wellcome Sanger Institute for the COVID-19 Genomics UK (COG-UK) Consortium	Davies	United Kingdom
>NSP15	hCoV-19/England/BRBR-2B5BF62/2021	2021-11-20	EPI_ISL_6822377	Original	hCoV-19^^England	Human	Berkshire and Surrey Pathology Services Lighthouse Laboratory	Wellcome Sanger Institute for the COVID-19 Genomics UK (COG-UK) Consortium	Davies	United Kingdom
>NSP15	hCoV-19/England/BRBR-2B60EC7/2021	2021-11-20	EPI_ISL_6821564	Original	hCoV-19^^England	Human	Berkshire and Surrey Pathology Services Lighthouse Laboratory	Wellcome Sanger Institute for the COVID-19 Genomics UK (COG-UK) Consortium	Davies	United Kingdom
>NSP15	hCoV-19/Denmark/DCGC-232069/2021	2021-11-20	EPI_ISL_6831316	Original	hCoV-19^^Syddanmark	Human	Department of Bacteria	Statens Serum Institut Bioinformatics and Microbial Genomics	Matusevicius	Denmark
>NSP15	hCoV-19/Denmark/DCGC-229992/2021	2021-11-20	EPI_ISL_6830030	Original	hCoV-19^^Syddanmark	Human	Department of Bacteria	Statens Serum Institut Bioinformatics and Microbial Genomics	Matusevicius	Denmark
>NSP15	hCoV-19/Denmark/DCGC-230232/2021	2021-11-20	EPI_ISL_6830161	Original	hCoV-19^^Syddanmark	Human	Department of Bacteria	Statens Serum Institut Bioinformatics and Microbial Genomics	Matusevicius	Denmark
>NSP15	hCoV-19/Denmark/DCGC-230369/2021	2021-11-20	EPI_ISL_6830259	Original	hCoV-19^^Syddanmark	Human	Department of Bacteria	Statens Serum Institut Bioinformatics and Microbial Genomics	Matusevicius	Denmark
>NSP15	hCoV-19/England/ALDP-2B8D44A/2021	2021-11-20	EPI_ISL_6835345	Original	hCoV-19^^England	Human	Lighthouse Lab in Alderley Park	Wellcome Sanger Institute for the COVID-19 Genomics UK (COG-UK) Consortium	Davies	United Kingdom
>NSP15	hCoV-19/Switzerland/ZG-ETHZ-672941/2021	2021-11-20	EPI_ISL_6856164	Original	hCoV-19^^Zug	Human	labor team w AG	Department of Biosystems Science and Engineering	Aitana	Switzerland
>NSP15	hCoV-19/Switzerland/ZG-ETHZ-672960/2021	2021-11-20	EPI_ISL_6856291	Original	hCoV-19^^Zug	Human	labor team w AG	Department of Biosystems Science and Engineering	Aitana	Switzerland
>NSP15	hCoV-19/Switzerland/ZG-ETHZ-672984/2021	2021-11-20	EPI_ISL_6856336	Original	hCoV-19^^Zug	Human	labor team w AG	Department of Biosystems Science and Engineering	Aitana	Switzerland
>NSP15	hCoV-19/Switzerland/ZG-ETHZ-672975/2021	2021-11-20	EPI_ISL_6856230	Original	hCoV-19^^Zug	Human	labor team w AG	Department of Biosystems Science and Engineering	Aitana	Switzerland
>NSP15	hCoV-19/Switzerland/ZG-ETHZ-672971/2021	2021-11-20	EPI_ISL_6856178	Original	hCoV-19^^Zug	Human	labor team w AG	Department of Biosystems Science and Engineering	Aitana	Switzerland
>NSP15	hCoV-19/Switzerland/ZG-ETHZ-672999/2021	2021-11-20	EPI_ISL_6856343	Original	hCoV-19^^Zug	Human	labor team w AG	Department of Biosystems Science and Engineering	Aitana	Switzerland
>NSP15	hCoV-19/Switzerland/ZH-ETHZ-672949/2021	2021-11-20	EPI_ISL_6856426	Original	hCoV-19^^Zurich	Human	labor team w AG	Department of Biosystems Science and Engineering	Aitana	Switzerland
>NSP15	hCoV-19/Denmark/DCGC-236403/2021	2021-11-20	EPI_ISL_6881009	Original	hCoV-19^^Midtjylland	Human	Department of Bacteria	Statens Serum Institut Bioinformatics and Microbial Genomics	Matusevicius	Denmark
>NSP15	hCoV-19/Switzerland/GE-HUG-36105359/2021	2021-11-20	EPI_ISL_7095153	Original	hCoV-19^^Geneva	Human	University Hospitals of Geneva	HUG	Cordey	Switzerland
>NSP15	hCoV-19/India/PB-VRDLGMCPTA-ICMR-INSACOG-578506160/2021	2021-11-20	EPI_ISL_7133461	Original	hCoV-19^^Punjab	Human	VRDL Government Medical College,Patiala Punjab	NIV Influenza	Potdar	India
>NSP15	hCoV-19/USA/VA-CDC-ASC210484604/2021	2021-11-20	EPI_ISL_7179025	Original	hCoV-19^^Virginia	Human	Aegis Sciences Corporation	Centers for Disease Control and Prevention Division of Viral Diseases	Howard	USA
>NSP15	hCoV-19/Denmark/DCGC-245736/2021	2021-11-20	EPI_ISL_7193539	Original	hCoV-19^^Syddanmark	Human	Department of Bacteria	Statens Serum Institut Bioinformatics and Microbial Genomics	Matusevicius	Denmark
>NSP15	hCoV-19/Australia/NSW-ICPMR-14893/2021	2021-11-20	EPI_ISL_7264404	Original	hCoV-19^^New South Wales	Human	4Cyte Pathology	NSW Health Pathology - Institute of Clinical Pathology and Medical Research; Westmead Hospital; University of Sydney	Gall	Australia
>NSP15	hCoV-19/Croatia/14791/2021	2021-11-20	EPI_ISL_7661316	Original	hCoV-19^^The City of Zagreb	Human	Klinika za infektivne bolesti \Dr. Fran Mihaljevi\u0107\	Hrvatski zavod za javno zdravstvo	Juri\u0107	Croatia
>NSP15	hCoV-19/USA/CA-CDPH-3000275380/2021	2021-11-20	EPI_ISL_7684133	Original	hCoV-19^^California	Human	CDPH VBL	California Department of Public Health	Smith	USA
>NSP15	hCoV-19/USA/AZ-TG1112717/2021	2021-11-20	EPI_ISL_7911713	Original	hCoV-19^^Arizona	Human	TGen North	TGen North	Van Tassel	USA
>NSP15	hCoV-19/India/KL-GENESCOV09010/2021	2021-11-20	EPI_ISL_8985464	Original	hCoV-19^^Kerala	Human	INSACOG-IGIB and Kerala State SARS-COV-2 Genome Surveillance Programme (GENESCOV2)	INSACOG-IGIB and Kerala State SARS-COV-2 Genome Surveillance Programme (GENES
>NSP15	hCoV-19/England/MILK-2B6CD19/2021	2021-11-21	EPI_ISL_6816939	Original	hCoV-19^^England	Human	Lighthouse Lab in Milton Keynes	Wellcome Sanger Institute for the COVID-19 Genomics UK (COG-UK) Consortium	Davies	United Kingdom
>NSP15	hCoV-19/England/QEUH-2BB3FFF/2021	2021-11-21	EPI_ISL_6868029	Original	hCoV-19^^England	Human	Lighthouse Lab in Glasgow	Wellcome Sanger Institute for the COVID-19 Genomics UK (COG-UK) Consortium	Davies	United Kingdom
>NSP15	hCoV-19/England/QEUH-2BB41DA/2021	2021-11-21	EPI_ISL_6868127	Original	hCoV-19^^England	Human	Lighthouse Lab in Glasgow	Wellcome Sanger Institute for the COVID-19 Genomics UK (COG-UK) Consortium	Davies	United Kingdom
>NSP15	hCoV-19/Denmark/DCGC-233496/2021	2021-11-21	EPI_ISL_6878756	Original	hCoV-19^^Syddanmark	Human	Department of Bacteria	Statens Serum Institut Bioinformatics and Microbial Genomics	Matusevicius	Denmark
>NSP15	hCoV-19/Denmark/DCGC-235784/2021	2021-11-21	EPI_ISL_6880254	Original	hCoV-19^^Syddanmark	Human	Department of Bacteria	Statens Serum Institut Bioinformatics and Microbial Genomics	Matusevicius	Denmark
>NSP15	hCoV-19/England/BRBR-2B8FF56/2021	2021-11-21	EPI_ISL_6928730	Original	hCoV-19^^England	Human	Berkshire and Surrey Pathology Services Lighthouse Laboratory	Wellcome Sanger Institute for the COVID-19 Genomics UK (COG-UK) Consortium	Davies	United Kingdom
>NSP15	hCoV-19/USA/MA-CDCBI-CRSP_SK3GYZRJ6INUCX2R/2021	2021-11-21	EPI_ISL_7155803	Original	hCoV-19^^Massachusetts	Human	Broad Institute Clinical Research Sequencing Platform	Infectious Disease Program	Park	USA
>NSP15	hCoV-19/Denmark/DCGC-245681/2021	2021-11-21	EPI_ISL_7270897	Original	hCoV-19^^Hovedstaden	Human	Department of Bacteria	Statens Serum Institut Bioinformatics and Microbial Genomics	Matusevicius	Denmark
>NSP15	hCoV-19/Denmark/DCGC-237107/2021	2021-11-21	EPI_ISL_7283447	Original	hCoV-19^^Sjaelland	Human	Department of Bacteria	Statens Serum Institut Bioinformatics and Microbial Genomics	Matusevicius	Denmark
>NSP15	hCoV-19/Denmark/DCGC-233341/2021	2021-11-21	EPI_ISL_7283437	Original	hCoV-19^^Sjaelland	Human	Department of Bacteria	Statens Serum Institut Bioinformatics and Microbial Genomics	Matusevicius	Denmark
>NSP15	hCoV-19/England/PHEC-YYBT8WC/2021	2021-11-21	EPI_ISL_7345470	Original	hCoV-19^^England	Human	Respiratory Virus Unit	COVID-19 Genomics UK (COG-UK) Consortium	Lackenby	United Kingdom
>NSP15	hCoV-19/Switzerland/TI-EOC-26390641/2021	2021-11-21	EPI_ISL_7372838	Original	hCoV-19^^Ticino	Human	EOC Ospedale Regionale Bellinzona e Valli	Laboratorio di Microbiologia	Aitana	Switzerland
>NSP15	hCoV-19/Switzerland/TI-EOC-26388871/2021	2021-11-21	EPI_ISL_7372856	Original	hCoV-19^^Ticino	Human	Laboratorio di Microbiologia	Laboratorio di Microbiologia	Aitana	Switzerland
>NSP15	hCoV-19/USA/CO-CDPHE-2102305537/2021	2021-11-21	EPI_ISL_7505204	Original	hCoV-19^^Colorado	Human	Colorado Department of Public Health and Environment	Colorado Department of Public Health and Environment	Smith	USA
>NSP15	hCoV-19/Croatia/14801/2021	2021-11-21	EPI_ISL_7661325	Original	hCoV-19^^Brod-Posavina County	Human	Klinika za infektivne bolesti \Dr. Fran Mihaljevi\u0107\	Hrvatski zavod za javno zdravstvo	Juri\u0107	Croatia
>NSP15	hCoV-19/USA/NY-CDC-LC0399815/2021	2021-11-21	EPI_ISL_7666771	Original	hCoV-19^^New York	Human	Laboratory Corporation of America	Centers for Disease Control and Prevention Division of Viral Diseases	Howard	USA
>NSP15	hCoV-19/USA/MS-CDC-LC0395898/2021	2021-11-21	EPI_ISL_7666252	Original	hCoV-19^^Mississippi	Human	Laboratory Corporation of America	Centers for Disease Control and Prevention Division of Viral Diseases	Howard	USA
>NSP15	hCoV-19/USA/MN-CDC-IBX479457188794/2021	2021-11-21	EPI_ISL_7699537	Original	hCoV-19^^Minnesota	Human	Infinity Biologix	Centers for Disease Control and Prevention Division of Viral Diseases	Howard	USA
>NSP15	hCoV-19/USA/WI-WSLH-221810/2021	2021-11-21	EPI_ISL_7951233	Original	hCoV-19^^Wisconsin	Human	Wisconsin State Laboratory of Hygiene Communicable Disease Division	Wisconsin State Laboratory of Hygiene Communicable Disease Division	Florek	USA
>NSP15	hCoV-19/USA/IN-CDC-ASC210489524/2021	2021-11-21	EPI_ISL_7790229	Original	hCoV-19^^Indiana	Human	Aegis Sciences Corporation	Centers for Disease Control and Prevention Division of Viral Diseases	Howard	USA
>NSP15	hCoV-19/USA/MN-CDC-ASC210488154/2021	2021-11-21	EPI_ISL_7790005	Original	hCoV-19^^Minnesota	Human	Aegis Sciences Corporation	Centers for Disease Control and Prevention Division of Viral Diseases	Howard	USA
>NSP15	hCoV-19/Denmark/DCGC-290848/2021	2021-11-21	EPI_ISL_8344400	Original	hCoV-19^^Syddanmark	Human	Department of Bacteria	Statens Serum Institut Bioinformatics and Microbial Genomics	Matusevicius	Denmark
>NSP15	hCoV-19/USA/DE-DHSS-B1156771/2021	2021-11-21	EPI_ISL_9094472	Original	hCoV-19^^Delaware	Human	DPHL	Delaware Public Health Lab	Bajwa	USA
>NSP15	hCoV-19/Norway/28505/2021	2021-11-21	EPI_ISL_9468922	Original	hCoV-19^^Oslo	Human	Akershus University Hospital	Norwegian Institute of Public Health	Falkenhaug	Norway
>NSP15	hCoV-19/England/MILK-2B4F981/2021	2021-11-22	EPI_ISL_6796739	Original	hCoV-19^^England	Human	Lighthouse Lab in Milton Keynes	Wellcome Sanger Institute for the COVID-19 Genomics UK (COG-UK) Consortium	Davies	United Kingdom
>NSP15	hCoV-19/England/MILK-2B668D2/2021	2021-11-22	EPI_ISL_6818035	Original	hCoV-19^^England	Human	Lighthouse Lab in Milton Keynes	Wellcome Sanger Institute for the COVID-19 Genomics UK (COG-UK) Consortium	Davies	United Kingdom
>NSP15	hCoV-19/England/MILK-2B73BAC/2021	2021-11-22	EPI_ISL_6837284	Original	hCoV-19^^England	Human	Lighthouse Lab in Milton Keynes	Wellcome Sanger Institute for the COVID-19 Genomics UK (COG-UK) Consortium	Davies	United Kingdom
>NSP15	hCoV-19/England/ALDP-2B98EA8/2021	2021-11-22	EPI_ISL_6834057	Original	hCoV-19^^England	Human	Lighthouse Lab in Alderley Park	Wellcome Sanger Institute for the COVID-19 Genomics UK (COG-UK) Consortium	Davies	United Kingdom
>NSP15	hCoV-19/England/MILK-2B727A9/2021	2021-11-22	EPI_ISL_6840850	Original	hCoV-19^^England	Human	Lighthouse Lab in Milton Keynes	Wellcome Sanger Institute for the COVID-19 Genomics UK (COG-UK) Consortium	Davies	United Kingdom
>NSP15	hCoV-19/England/MILK-2B9EAF9/2021	2021-11-22	EPI_ISL_6874114	Original	hCoV-19^^England	Human	Lighthouse Lab in Milton Keynes	Wellcome Sanger Institute for the COVID-19 Genomics UK (COG-UK) Consortium	Davies	United Kingdom
>NSP15	hCoV-19/England/ALDP-2B9BACF/2021	2021-11-22	EPI_ISL_6871283	Original	hCoV-19^^England	Human	Lighthouse Lab in Alderley Park	Wellcome Sanger Institute for the COVID-19 Genomics UK (COG-UK) Consortium	Davies	United Kingdom
>NSP15	hCoV-19/Denmark/DCGC-237247/2021	2021-11-22	EPI_ISL_6882469	Original	hCoV-19^^Syddanmark	Human	Department of Bacteria	Statens Serum Institut Bioinformatics and Microbial Genomics	Matusevicius	Denmark
>NSP15	hCoV-19/Denmark/DCGC-235353/2021	2021-11-22	EPI_ISL_6879855	Original	hCoV-19^^Syddanmark	Human	Department of Bacteria	Statens Serum Institut Bioinformatics and Microbial Genomics	Matusevicius	Denmark
>NSP15	hCoV-19/England/ALDP-2BCA60F/2021	2021-11-22	EPI_ISL_6925952	Original	hCoV-19^^England	Human	Lighthouse Lab in Alderley Park	Wellcome Sanger Institute for the COVID-19 Genomics UK (COG-UK) Consortium	Davies	United Kingdom
>NSP15	hCoV-19/Denmark/DCGC-241794/2021	2021-11-22	EPI_ISL_6968025	Original	hCoV-19^^Syddanmark	Human	Department of Bacteria	Statens Serum Institut Bioinformatics and Microbial Genomics	Matusevicius	Denmark
>NSP15	hCoV-19/Denmark/DCGC-242095/2021	2021-11-22	EPI_ISL_6969318	Original	hCoV-19^^Syddanmark	Human	Department of Bacteria	Statens Serum Institut Bioinformatics and Microbial Genomics	Matusevicius	Denmark
>NSP15	hCoV-19/England/ALDP-2B92F14/2021	2021-11-22	EPI_ISL_7031779	Original	hCoV-19^^England	Human	Lighthouse Lab in Alderley Park	Wellcome Sanger Institute for the COVID-19 Genomics UK (COG-UK) Consortium	Davies	United Kingdom
>NSP15	hCoV-19/Denmark/DCGC-244355/2021	2021-11-22	EPI_ISL_7063983	Original	hCoV-19^^Syddanmark	Human	Department of Bacteria	Statens Serum Institut Bioinformatics and Microbial Genomics	Matusevicius	Denmark
>NSP15	hCoV-19/Germany/BW-RKI-I-339967/2021	2021-11-22	EPI_ISL_7075587	Original	hCoV-19^^Baden-Wurttemberg	Human	Limbach - MVZ Humangenetik Ulm	Robert Koch Institute	Drechsel	Germany
>NSP15	hCoV-19/Germany/NW-RKI-I-343830/2021	2021-11-22	EPI_ISL_7086055	Original	hCoV-19^^North Rhine-Westphalia	Human	Labor Dr. Wisplinghoff - K\u00f6ln	Robert Koch Institute	Drechsel	Germany
>NSP15	hCoV-19/Germany/SN-RKI-I-348267/2021	2021-11-22	EPI_ISL_7101668	Original	hCoV-19^^Saxony	Human	Landesuntersuchungsanstalt f\u00fcr das Gesundheits- und Veterin\u00e4rwesen (LUA) Sachsen	Robert Koch Institute	Drechsel	Germany
>NSP15	hCoV-19/Switzerland/SZ-ETHZ-34898757/2021	2021-11-22	EPI_ISL_7170893	Original	hCoV-19^^Schwyz	Human	Viollier AG	Department of Biosystems Science and Engineering	Aitana	Switzerland
>NSP15	hCoV-19/England/MILK-2BD31E4/2021	2021-11-22	EPI_ISL_7186381	Original	hCoV-19^^England	Human	Lighthouse Lab in Milton Keynes	Wellcome Sanger Institute for the COVID-19 Genomics UK (COG-UK) Consortium	Davies	United Kingdom
>NSP15	hCoV-19/Denmark/DCGC-246407/2021	2021-11-22	EPI_ISL_7193980	Original	hCoV-19^^Syddanmark	Human	Department of Bacteria	Statens Serum Institut Bioinformatics and Microbial Genomics	Matusevicius	Denmark
>NSP15	hCoV-19/England/LSPA-2C282EC/2021	2021-11-22	EPI_ISL_7189117	Original	hCoV-19^^England	Human	Rosalind Franklin Laboratory	Wellcome Sanger Institute for the COVID-19 Genomics UK (COG-UK) Consortium	Davies	United Kingdom
>NSP15	hCoV-19/USA/IN-CDC-STM-RWZRTMJTY/2021	2021-11-22	EPI_ISL_7259607	Original	hCoV-19^^Indiana	Human	Helix	Centers for Disease Control and Prevention Division of Viral Diseases	Howard	USA
>NSP15	hCoV-19/Switzerland/ZH-UZH-IMV-3ba56737/2021	2021-11-22	EPI_ISL_7284192	Original	hCoV-19^^ZH	Human	Stadtspital Triemli	Institute of Medical Virology	Aitana	Switzerland
>NSP15	hCoV-19/France/IDF-HMN-21112250918/2021	2021-11-22	EPI_ISL_7313460	Original	hCoV-19^^Ile-de-France	Human	LBM ARMAINVILLIERS	Department of Virology	Ndebi	France
>NSP15	hCoV-19/France/GES-HMN-21122010426/2021	2021-11-22	EPI_ISL_7312169	Original	hCoV-19^^Grand-Est	Human	Laboratoire BIOTOV	Department of Virology	Ndebi	France
>NSP15	hCoV-19/Germany/NW-RKI-I-358321/2021	2021-11-22	EPI_ISL_7425188	Original	hCoV-19^^North Rhine-Westphalia	Human	Labor M\u00f6nchengladbach MVZ Dr. Stein + Kollegen GbR	Robert Koch Institute	Drechsel	Germany
>NSP15	hCoV-19/USA/UT-CDC-LC0405720/2021	2021-11-22	EPI_ISL_7499402	Original	hCoV-19^^Utah	Human	Laboratory Corporation of America	Centers for Disease Control and Prevention Division of Viral Diseases	Howard	USA
>NSP15	hCoV-19/Switzerland/SG-CLM-11229010/2021	2021-11-22	EPI_ISL_7469312	Original	hCoV-19^^St Gall	Human	Center for Laboratory Medicine	Center for Laboratory Medicine	Aitana	Switzerland
>NSP15	hCoV-19/USA/TX-HMH-MCoV-68163/2021	2021-11-22	EPI_ISL_7415353	Original	hCoV-19^^Texas	Human	Houston Methodist Hospital	Houston Methodist Hospital	Long	USA
>NSP15	hCoV-19/USA/CO-CDPHE-2102317142/2021	2021-11-22	EPI_ISL_7711942	Original	hCoV-19^^Colorado	Human	Colorado Department of Public Health and Environment	Colorado Department of Public Health and Environment	Smith	USA
>NSP15	hCoV-19/Slovenia/17-079476-KR/2021	2021-11-22	EPI_ISL_7926235	Original	hCoV-19^^Gorenjska	Human	National Laboratory for Health	NLZOH (National Laboratory for Health	Mahnic	Slovenia
>NSP15	hCoV-19/USA/MA-CDC-ASC210489555/2021	2021-11-22	EPI_ISL_7939812	Original	hCoV-19^^Massachusetts	Human	Aegis Sciences Corporation	Centers for Disease Control and Prevention Division of Viral Diseases	Howard	USA
>NSP15	hCoV-19/France/IDF-IPP44920/2021	2021-11-22	EPI_ISL_8206175	Original	hCoV-19^^Ile-de-France	Human	Labo Analyses Med	National Reference Center for Viruses of Respiratory Infections	El-Khiari	France
>NSP15	hCoV-19/USA/KS-CDC-LC0409260/2021	2021-11-22	EPI_ISL_7900742	Original	hCoV-19^^Kansas	Human	Laboratory Corporation of America	Centers for Disease Control and Prevention Division of Viral Diseases	Howard	USA
>NSP15	hCoV-19/France/ARA-HCL021228549401/2021	2021-11-22	EPI_ISL_8298077	Original	hCoV-19^^Auvergne-Rhone-Alpes	Human	LABORATOIRE BOUVIER	CNR Virus des Infections Respiratoires - France SUD	Regue	France
>NSP15	hCoV-19/India/WB-INSACOG-1930400823591/2021	2021-11-22	EPI_ISL_8660831	Original	hCoV-19^^West Bengal	Human	INSACOG-WB	National Institute of Biomedical Genomics \u2013 INSACOG	Maitra	India
>NSP15	hCoV-19/England/MILK-2B8F1F6/2021	2021-11-23	EPI_ISL_6837632	Original	hCoV-19^^England	Human	Lighthouse Lab in Milton Keynes	Wellcome Sanger Institute for the COVID-19 Genomics UK (COG-UK) Consortium	Davies	United Kingdom
>NSP15	hCoV-19/England/ALDP-2B96718/2021	2021-11-23	EPI_ISL_6834333	Original	hCoV-19^^England	Human	Lighthouse Lab in Alderley Park	Wellcome Sanger Institute for the COVID-19 Genomics UK (COG-UK) Consortium	Davies	United Kingdom
>NSP15	hCoV-19/Scotland/QEUH-2B996AF/2021	2021-11-23	EPI_ISL_6871999	Original	hCoV-19^^Scotland	Human	Lighthouse Lab in Glasgow	Wellcome Sanger Institute for the COVID-19 Genomics UK (COG-UK) Consortium	Davies	United Kingdom
>NSP15	hCoV-19/England/MILK-2BAF002/2021	2021-11-23	EPI_ISL_6866504	Original	hCoV-19^^England	Human	Lighthouse Lab in Milton Keynes	Wellcome Sanger Institute for the COVID-19 Genomics UK (COG-UK) Consortium	Davies	United Kingdom
>NSP15	hCoV-19/England/MILK-2BA0F22/2021	2021-11-23	EPI_ISL_6871023	Original	hCoV-19^^England	Human	Lighthouse Lab in Milton Keynes	Wellcome Sanger Institute for the COVID-19 Genomics UK (COG-UK) Consortium	Davies	United Kingdom
>NSP15	hCoV-19/Denmark/DCGC-236265/2021	2021-11-23	EPI_ISL_6880792	Original	hCoV-19^^Syddanmark	Human	Department of Bacteria	Statens Serum Institut Bioinformatics and Microbial Genomics	Matusevicius	Denmark
>NSP15	hCoV-19/England/ALDP-2BC86C5/2021	2021-11-23	EPI_ISL_6926245	Original	hCoV-19^^England	Human	Lighthouse Lab in Alderley Park	Wellcome Sanger Institute for the COVID-19 Genomics UK (COG-UK) Consortium	Davies	United Kingdom
>NSP15	hCoV-19/England/ALDP-2BEF19A/2021	2021-11-23	EPI_ISL_6919603	Original	hCoV-19^^England	Human	Lighthouse Lab in Alderley Park	Wellcome Sanger Institute for the COVID-19 Genomics UK (COG-UK) Consortium	Davies	United Kingdom
>NSP15	hCoV-19/Scotland/QEUH-2BCE780/2021	2021-11-23	EPI_ISL_6924959	Original	hCoV-19^^Scotland	Human	Lighthouse Lab in Glasgow	Wellcome Sanger Institute for the COVID-19 Genomics UK (COG-UK) Consortium	Davies	United Kingdom
>NSP15	hCoV-19/Denmark/DCGC-238598/2021	2021-11-23	EPI_ISL_6938634	Original	hCoV-19^^Hovedstaden	Human	Department of Bacteria	Statens Serum Institut Bioinformatics and Microbial Genomics	Matusevicius	Denmark
>NSP15	hCoV-19/Denmark/DCGC-242038/2021	2021-11-23	EPI_ISL_6969156	Original	hCoV-19^^Syddanmark	Human	Department of Bacteria	Statens Serum Institut Bioinformatics and Microbial Genomics	Matusevicius	Denmark
>NSP15	hCoV-19/Denmark/DCGC-240304/2021	2021-11-23	EPI_ISL_6965586	Original	hCoV-19^^Syddanmark	Human	Department of Bacteria	Statens Serum Institut Bioinformatics and Microbial Genomics	Matusevicius	Denmark
>NSP15	hCoV-19/Denmark/DCGC-240052/2021	2021-11-23	EPI_ISL_6965088	Original	hCoV-19^^Hovedstaden	Human	Department of Bacteria	Statens Serum Institut Bioinformatics and Microbial Genomics	Matusevicius	Denmark
>NSP15	hCoV-19/Germany/NW-RKI-I-347865/2021	2021-11-23	EPI_ISL_7100224	Original	hCoV-19^^North Rhine-Westphalia	Human	SYNLAB MVZ Leverkusen	Robert Koch Institute	Drechsel	Germany
>NSP15	hCoV-19/Cambodia/882329/2021	2021-11-23	EPI_ISL_7141360	Original	hCoV-19^^Cambodia	Human	Virology Unit	Virology Unit	Karlsson	Cambodia
>NSP15	hCoV-19/USA/TN-CDC-ASC210713916/2021	2021-11-23	EPI_ISL_7179196	Original	hCoV-19^^Tennessee	Human	Aegis Sciences Corporation	Centers for Disease Control and Prevention Division of Viral Diseases	Howard	USA
>NSP15	hCoV-19/England/QEUH-2BE03FD/2021	2021-11-23	EPI_ISL_7188565	Original	hCoV-19^^England	Human	Lighthouse Lab in Glasgow	Wellcome Sanger Institute for the COVID-19 Genomics UK (COG-UK) Consortium	Davies	United Kingdom
>NSP15	hCoV-19/Denmark/DCGC-243196/2021	2021-11-23	EPI_ISL_7282919	Original	hCoV-19^^Syddanmark	Human	Department of Bacteria	Statens Serum Institut Bioinformatics and Microbial Genomics	Matusevicius	Denmark
>NSP15	hCoV-19/USA/IN-CDC-STM-KQK5QTD2X/2021	2021-11-23	EPI_ISL_7311585	Original	hCoV-19^^Indiana	Human	Helix	Centers for Disease Control and Prevention Division of Viral Diseases	Howard	USA
>NSP15	hCoV-19/Georgia/Tb-SNGS1891/2021	2021-11-23	EPI_ISL_7405794	Original	hCoV-19^^Tbilisi	Human	Department for Virology	Department for Virology	Tomashvili	Georgia
>NSP15	hCoV-19/Georgia/Tb-SNGS1888/2021	2021-11-23	EPI_ISL_7405793	Original	hCoV-19^^Tbilisi	Human	Department for Virology	Department for Virology	Tomashvili	Georgia
>NSP15	hCoV-19/Germany/SN-RKI-I-354865/2021	2021-11-23	EPI_ISL_7416702	Original	hCoV-19^^Saxony	Human	labopart - Medizinische Laboratorien Dresden	Robert Koch Institute	Drechsel	Germany
>NSP15	hCoV-19/Germany/SH-RKI-I-359844/2021	2021-11-23	EPI_ISL_7428734	Original	hCoV-19^^Schleswig-Holstein	Human	LADR Zentrallabor DR. Kramer & Kollegen Geesthacht	Robert Koch Institute	Drechsel	Germany
>NSP15	hCoV-19/USA/WI-UW-6554/2021	2021-11-23	EPI_ISL_7452706	Original	hCoV-19^^Wisconsin	Human	University of Wisconsin-Madison AIDS Vaccine Research Laboratories	University of Wisconsin-Madison AIDS Vaccine Research Laboratories	Haddock	USA
>NSP15	hCoV-19/USA/CO-CDPHE-2102316929/2021	2021-11-23	EPI_ISL_7504958	Original	hCoV-19^^Colorado	Human	Colorado Department of Public Health and Environment	Colorado Department of Public Health and Environment	Smith	USA
>NSP15	hCoV-19/USA/OH-CDC-LC0405271/2021	2021-11-23	EPI_ISL_7499421	Original	hCoV-19^^Ohio	Human	Laboratory Corporation of America	Centers for Disease Control and Prevention Division of Viral Diseases	Howard	USA
>NSP15	hCoV-19/USA/TX-DSHS-12232/2021	2021-11-23	EPI_ISL_7605785	Original	hCoV-19^^Texas	Human	TXDSHS	TXDSHS	Bobier	USA
>NSP15	hCoV-19/USA/IN-CDC-STM-YKV76CC4C/2021	2021-11-23	EPI_ISL_7496753	Original	hCoV-19^^Indiana	Human	Helix	Centers for Disease Control and Prevention Division of Viral Diseases	Howard	USA
>NSP15	hCoV-19/Slovakia/UKBA-7009/2021	2021-11-23	EPI_ISL_7591927	Original	hCoV-19^^Martin	Human	Institute of Virology	Faculty of Mathematics	Vinar	Slovakia
>NSP15	hCoV-19/Croatia/14886/2021	2021-11-23	EPI_ISL_7661229	Original	hCoV-19^^Brod-Posavina County	Human	Klinika za infektivne bolesti \Dr. Fran Mihaljevi\u0107\	Hrvatski zavod za javno zdravstvo	Juri\u0107	Croatia
>NSP15	hCoV-19/Croatia/14899/2021	2021-11-23	EPI_ISL_7661241	Original	hCoV-19^^Brod-Posavina County	Human	Klinika za infektivne bolesti \Dr. Fran Mihaljevi\u0107\	Hrvatski zavod za javno zdravstvo	Juri\u0107	Croatia
>NSP15	hCoV-19/Croatia/14885/2021	2021-11-23	EPI_ISL_7661228	Original	hCoV-19^^Brod-Posavina County	Human	Klinika za infektivne bolesti \Dr. Fran Mihaljevi\u0107\	Hrvatski zavod za javno zdravstvo	Juri\u0107	Croatia
>NSP15	hCoV-19/USA/NY-NYULH3874/2021	2021-11-23	EPI_ISL_7699615	Original	hCoV-19^^New York	Human	NYU Langone Health	Departments of Pathology and Medicine	Marier	USA
>NSP15	hCoV-19/Slovenia/525271/2021	2021-11-23	EPI_ISL_7966208	Original	hCoV-19^^Slovenia	Human	Institute of Microbiology and Immunology	Institute of Microbiology and Immunology	Suljic	Slovenia
>NSP15	hCoV-19/Ireland/D-NVRL-S21IRL00497543/2021	2021-11-23	EPI_ISL_7776029	Original	hCoV-19^^Dublin	Human	National Virus Reference Laboratory	National Virus Reference Laboratory	Gonzalez	Ireland
>NSP15	hCoV-19/Ireland/MH-NVRL-S21IRL00499573/2021	2021-11-23	EPI_ISL_7776331	Original	hCoV-19^^Meath	Human	National Virus Reference Laboratory	National Virus Reference Laboratory	Gonzalez	Ireland
>NSP15	hCoV-19/Ireland/MH-NVRL-S21IRL00499218/2021	2021-11-23	EPI_ISL_7776409	Original	hCoV-19^^Meath	Human	National Virus Reference Laboratory	National Virus Reference Laboratory	Gonzalez	Ireland
>NSP15	hCoV-19/Ireland/D-NVRL-S21IRL00497774/2021	2021-11-23	EPI_ISL_7776546	Original	hCoV-19^^Dublin	Human	National Virus Reference Laboratory	National Virus Reference Laboratory	Gonzalez	Ireland
>NSP15	hCoV-19/Ireland/KE-NVRL-S21IRL00497142/2021	2021-11-23	EPI_ISL_7776583	Original	hCoV-19^^Kildare	Human	National Virus Reference Laboratory	National Virus Reference Laboratory	Gonzalez	Ireland
>NSP15	hCoV-19/USA/NY-CDC-ASC210712481/2021	2021-11-23	EPI_ISL_8033469	Original	hCoV-19^^New York	Human	Aegis Sciences Corporation	Centers for Disease Control and Prevention Division of Viral Diseases	Howard	USA
>NSP15	hCoV-19/USA/MD-IGS-012132701388A/2021	2021-11-23	EPI_ISL_8165260	Original	hCoV-19^^Maryland	Human	Maryland Genomics	Maryland Genomics	Genomics	USA
>NSP15	hCoV-19/USA/NE-NM_L347223259/2021	2021-11-23	EPI_ISL_7897927	Original	hCoV-19^^Nebraska	Human	Nebraska Public Health Laboratory	NPHL COVID-19 Response Team	Abdalhamid	USA
>NSP15	hCoV-19/USA/OH-21AM-327CO01946/2021	2021-11-23	EPI_ISL_7897971	Original	hCoV-19^^Ohio	Human	The Ohio State University Applied Microbiology Services Laboratory	The Ohio State University Applied Microbiology Services Laboratory	Faith	USA
>NSP15	hCoV-19/USA/NE-COPH-T46951/2021	2021-11-23	EPI_ISL_8407320	Original	hCoV-19^^Nebraska	Human	Nebraska Medicine	UNMC COVID-19 Response Team	Wiley	USA
>NSP15	hCoV-19/USA/NE-COPH-T46937/2021	2021-11-23	EPI_ISL_8407310	Original	hCoV-19^^Nebraska	Human	Nebraska Medicine	UNMC COVID-19 Response Team	Wiley	USA
>NSP15	hCoV-19/Norway/28777/2021	2021-11-23	EPI_ISL_9468960	Original	hCoV-19^^Viken	Human	Akershus University Hospital	Norwegian Institute of Public Health	Falkenhaug	Norway
>NSP15	hCoV-19/Israel/SMC-7023384/2021	2021-11-24	EPI_ISL_6901614	Original	hCoV-19^^Israel	Human	Shamir Medical Center (Asaf Harofe)	Shamir Medical Center (Asaf Harofe)	Sorek Abramovich	Israel
>NSP15	hCoV-19/England/BRBR-2BC9B4D/2021	2021-11-24	EPI_ISL_6926296	Original	hCoV-19^^England	Human	Berkshire and Surrey Pathology Services Lighthouse Laboratory	Wellcome Sanger Institute for the COVID-19 Genomics UK (COG-UK) Consortium	Davies	United Kingdom
>NSP15	hCoV-19/Scotland/QEUH-2BBBB6C/2021	2021-11-24	EPI_ISL_6924205	Original	hCoV-19^^Scotland	Human	Lighthouse Lab in Glasgow	Wellcome Sanger Institute for the COVID-19 Genomics UK (COG-UK) Consortium	Davies	United Kingdom
>NSP15	hCoV-19/England/BRBR-2BDECCA/2021	2021-11-24	EPI_ISL_6917473	Original	hCoV-19^^England	Human	Berkshire and Surrey Pathology Services Lighthouse Laboratory	Wellcome Sanger Institute for the COVID-19 Genomics UK (COG-UK) Consortium	Davies	United Kingdom
>NSP15	hCoV-19/England/BRBR-2BE35C7/2021	2021-11-24	EPI_ISL_6916697	Original	hCoV-19^^England	Human	Berkshire and Surrey Pathology Services Lighthouse Laboratory	Wellcome Sanger Institute for the COVID-19 Genomics UK (COG-UK) Consortium	Davies	United Kingdom
>NSP15	hCoV-19/England/ALDP-2BD565C/2021	2021-11-24	EPI_ISL_6917773	Original	hCoV-19^^England	Human	Lighthouse Lab in Alderley Park	Wellcome Sanger Institute for the COVID-19 Genomics UK (COG-UK) Consortium	Davies	United Kingdom
>NSP15	hCoV-19/England/MILK-2C01A96/2021	2021-11-24	EPI_ISL_7021259	Original	hCoV-19^^England	Human	Lighthouse Lab in Milton Keynes	Wellcome Sanger Institute for the COVID-19 Genomics UK (COG-UK) Consortium	Davies	United Kingdom
>NSP15	hCoV-19/Denmark/DCGC-240311/2021	2021-11-24	EPI_ISL_6965602	Original	hCoV-19^^Hovedstaden	Human	Department of Bacteria	Statens Serum Institut Bioinformatics and Microbial Genomics	Matusevicius	Denmark
>NSP15	hCoV-19/England/BRBR-2BEA566/2021	2021-11-24	EPI_ISL_7033664	Original	hCoV-19^^England	Human	Berkshire and Surrey Pathology Services Lighthouse Laboratory	Wellcome Sanger Institute for the COVID-19 Genomics UK (COG-UK) Consortium	Davies	United Kingdom
>NSP15	hCoV-19/Germany/BB-RKI-I-345237/2021	2021-11-24	EPI_ISL_7090756	Original	hCoV-19^^Brandenburg	Human	Klinikum Ernst von Bergmann gemeinn\u00fctzige GmbH - station\u00e4rer Bereich	Robert Koch Institute	Drechsel	Germany
>NSP15	hCoV-19/Germany/BW-RKI-I-347568/2021	2021-11-24	EPI_ISL_7099055	Original	hCoV-19^^Baden-Wurttemberg	Human	SYNLAB MVZ Leinfelden-Echterdingen	Robert Koch Institute	Drechsel	Germany
>NSP15	hCoV-19/Germany/BW-RKI-I-350055/2021	2021-11-24	EPI_ISL_7107688	Original	hCoV-19^^Baden-Wurttemberg	Human	SYNLAB MVZ Leinfelden-Echterdingen	Robert Koch Institute	Drechsel	Germany
>NSP15	hCoV-19/Cambodia/884592/2021	2021-11-24	EPI_ISL_7141372	Original	hCoV-19^^Cambodia	Human	Virology Unit	Virology Unit	Karlsson	Cambodia
>NSP15	hCoV-19/France/ARA-HCL021209556701/2021	2021-11-24	EPI_ISL_7206379	Original	hCoV-19^^Auvergne-Rhone-Alpes	Human	CNR Virus des Infections Respiratoires - France SUD	CNR Virus des Infections Respiratoires - France SUD	Regue	France
>NSP15	hCoV-19/France/ARA-HCL021209616001/2021	2021-11-24	EPI_ISL_7206385	Original	hCoV-19^^Auvergne-Rhone-Alpes	Human	CNR Virus des Infections Respiratoires - France SUD	CNR Virus des Infections Respiratoires - France SUD	Regue	France
>NSP15	hCoV-19/Denmark/DCGC-240677/2021	2021-11-24	EPI_ISL_7279698	Original	hCoV-19^^Sjaelland	Human	Department of Bacteria	Statens Serum Institut Bioinformatics and Microbial Genomics	Matusevicius	Denmark
>NSP15	hCoV-19/Denmark/DCGC-242661/2021	2021-11-24	EPI_ISL_7282484	Original	hCoV-19^^Syddanmark	Human	Department of Bacteria	Statens Serum Institut Bioinformatics and Microbial Genomics	Matusevicius	Denmark
>NSP15	hCoV-19/Turkey/HSGM-F3617/2021	2021-11-24	EPI_ISL_7400873	Original	hCoV-19^^Turkey	Human	Ministry of Health Turkey	Ministry of Health Turkey	Bayrakdar	Turkey
>NSP15	hCoV-19/Turkey/HSGM-F3618/2021	2021-11-24	EPI_ISL_7400876	Original	hCoV-19^^Turkey	Human	Ministry of Health Turkey	Ministry of Health Turkey	Bayrakdar	Turkey
>NSP15	hCoV-19/Turkey/HSGM-F3771/2021	2021-11-24	EPI_ISL_7401036	Original	hCoV-19^^Turkey	Human	Ministry of Health Turkey	Ministry of Health Turkey	Bayrakdar	Turkey
>NSP15	hCoV-19/USA/MD-IGS-52132810209A/2021	2021-11-24	EPI_ISL_8152334	Original	hCoV-19^^Maryland	Human	Maryland Genomics	Maryland Genomics	Genomics	USA
>NSP15	hCoV-19/USA/CO-CDPHE-2102368982/2021	2021-11-24	EPI_ISL_7923814	Original	hCoV-19^^Colorado	Human	Colorado Department of Public Health and Environment	Colorado Department of Public Health and Environment	Hetherington-Rauth	USA
>NSP15	hCoV-19/USA/MO-MSPHL-005647/2021	2021-11-24	EPI_ISL_8031792	Original	hCoV-19^^Missouri	Human	Missouri State Public Health Laboratory	Missouri State Public Health Laboratory	Joshi	USA
>NSP15	hCoV-19/USA/NE-CDC-ASC210653601/2021	2021-11-24	EPI_ISL_8034631	Original	hCoV-19^^Nebraska	Human	Aegis Sciences Corporation	Centers for Disease Control and Prevention Division of Viral Diseases	Howard	USA
>NSP15	hCoV-19/USA/NM-CDC-LC0408411/2021	2021-11-24	EPI_ISL_7901810	Original	hCoV-19^^New Mexico	Human	Laboratory Corporation of America	Centers for Disease Control and Prevention Division of Viral Diseases	Howard	USA
>NSP15	hCoV-19/USA/WI-CDC-LC0412628/2021	2021-11-24	EPI_ISL_7901956	Original	hCoV-19^^Wisconsin	Human	Laboratory Corporation of America	Centers for Disease Control and Prevention Division of Viral Diseases	Howard	USA
>NSP15	hCoV-19/Malaysia/UiTM0746/2021	2021-11-24	EPI_ISL_8500684	Original	hCoV-19^^Pulau Pinang	Human	PEJABAT KESIHATAN DAERAH TIMUR LAUT	iPROMISE	Salleh	Malaysia
>NSP15	hCoV-19/USA/CO-CDC-MMB11826140/2021	2021-11-24	EPI_ISL_8129656	Original	hCoV-19^^Colorado	Human	Mako Medical	Centers for Disease Control and Prevention Division of Viral Diseases	Howard	USA
>NSP15	hCoV-19/Norway/29791/2021	2021-11-24	EPI_ISL_8888528	Original	hCoV-19^^Vestfold og Telemark	Human	Vestfold Hospital	Norwegian Institute of Public Health	Falkenhaug	Norway
>NSP15	hCoV-19/USA/WY-WYPHL-21118806/2021	2021-11-24	EPI_ISL_9629467	Original	hCoV-19^^Wyoming	Human	Wyoming Public Health Laboratory	Wyoming Public Health Laboratory	Mildenberger	USA
>NSP15	hCoV-19/England/MILK-2C01A87/2021	2021-11-25	EPI_ISL_7021589	Original	hCoV-19^^England	Human	Lighthouse Lab in Milton Keynes	Wellcome Sanger Institute for the COVID-19 Genomics UK (COG-UK) Consortium	Davies	United Kingdom
>NSP15	hCoV-19/England/MILK-2BF58BA/2021	2021-11-25	EPI_ISL_7029253	Original	hCoV-19^^England	Human	Lighthouse Lab in Milton Keynes	Wellcome Sanger Institute for the COVID-19 Genomics UK (COG-UK) Consortium	Davies	United Kingdom
>NSP15	hCoV-19/England/MILK-2BF5CCD/2021	2021-11-25	EPI_ISL_7029158	Original	hCoV-19^^England	Human	Lighthouse Lab in Milton Keynes	Wellcome Sanger Institute for the COVID-19 Genomics UK (COG-UK) Consortium	Davies	United Kingdom
>NSP15	hCoV-19/Denmark/DCGC-242258/2021	2021-11-25	EPI_ISL_7059813	Original	hCoV-19^^Syddanmark	Human	Department of Bacteria	Statens Serum Institut Bioinformatics and Microbial Genomics	Matusevicius	Denmark
>NSP15	hCoV-19/Denmark/DCGC-244450/2021	2021-11-25	EPI_ISL_7064139	Original	hCoV-19^^Syddanmark	Human	Department of Bacteria	Statens Serum Institut Bioinformatics and Microbial Genomics	Matusevicius	Denmark
>NSP15	hCoV-19/England/LSPA-2C261A5/2021	2021-11-25	EPI_ISL_7144512	Original	hCoV-19^^England	Human	Rosalind Franklin Laboratory	Wellcome Sanger Institute for the COVID-19 Genomics UK (COG-UK) Consortium	Davies	United Kingdom
>NSP15	hCoV-19/England/ALDP-2C338FB/2021	2021-11-25	EPI_ISL_7145568	Original	hCoV-19^^England	Human	Lighthouse Lab in Alderley Park	Wellcome Sanger Institute for the COVID-19 Genomics UK (COG-UK) Consortium	Davies	United Kingdom
>NSP15	hCoV-19/England/LSPA-2C209FE/2021	2021-11-25	EPI_ISL_7159168	Original	hCoV-19^^England	Human	Rosalind Franklin Laboratory	Wellcome Sanger Institute for the COVID-19 Genomics UK (COG-UK) Consortium	Davies	United Kingdom
>NSP15	hCoV-19/England/MILK-2BD9CED/2021	2021-11-25	EPI_ISL_7157750	Original	hCoV-19^^England	Human	Lighthouse Lab in Milton Keynes	Wellcome Sanger Institute for the COVID-19 Genomics UK (COG-UK) Consortium	Davies	United Kingdom
>NSP15	hCoV-19/Denmark/DCGC-245300/2021	2021-11-25	EPI_ISL_7193261	Original	hCoV-19^^Syddanmark	Human	Department of Bacteria	Statens Serum Institut Bioinformatics and Microbial Genomics	Matusevicius	Denmark
>NSP15	hCoV-19/England/LSPA-2C23FF9/2021	2021-11-25	EPI_ISL_7187959	Original	hCoV-19^^England	Human	Rosalind Franklin Laboratory	Wellcome Sanger Institute for the COVID-19 Genomics UK (COG-UK) Consortium	Davies	United Kingdom
>NSP15	hCoV-19/France/ARA-HCL021210476401/2021	2021-11-25	EPI_ISL_7207349	Original	hCoV-19^^Auvergne-Rhone-Alpes	Human	CH GIVORS	CNR Virus des Infections Respiratoires - France SUD	Regue	France
>NSP15	hCoV-19/Denmark/DCGC-246188/2021	2021-11-25	EPI_ISL_7282936	Original	hCoV-19^^Syddanmark	Human	Department of Bacteria	Statens Serum Institut Bioinformatics and Microbial Genomics	Matusevicius	Denmark
>NSP15	hCoV-19/Germany/BW-RKI-I-356615/2021	2021-11-25	EPI_ISL_7419930	Original	hCoV-19^^Baden-Wurttemberg	Human	Limbach - MVZ Humangenetik Ulm	Robert Koch Institute	Drechsel	Germany
>NSP15	hCoV-19/Turkey/HSGM-F4252/2021	2021-11-25	EPI_ISL_7422586	Orginal	hCoV-19^^Turkey	Human	Ministry of Health Turkey	Ministry of Health Turkey	Bayrakdar	Turkey
>NSP15	hCoV-19/Lithuania/S21M70/2021	2021-11-25	EPI_ISL_7448233	Original	hCoV-19^^Vilniaus apskr	Human	Viesoji istaiga Vilniaus universiteto ligonine Santaros klinikos	Vilnius University Hospital Santaros Klinikos	Vasionis	Lithuania
>NSP15	hCoV-19/Lithuania/S21M81/2021	2021-11-25	EPI_ISL_7448494	Original	hCoV-19^^Vilniaus apskr	Human	Viesoji istaiga Vilniaus universiteto ligonine Santaros klinikos	Vilnius University Hospital Santaros Klinikos	Vasionis	Lithuania
>NSP15	hCoV-19/Thailand/COVPSU-00656/2021	2021-11-25	EPI_ISL_8097555	Original	hCoV-19^^Narathiwat	Human	Su-ngai Kolok Hospital	Prince of Songkhla University	Sila	Thailand
>NSP15	hCoV-19/Thailand/COVPSU-00679/2021	2021-11-25	EPI_ISL_8097576	Original	hCoV-19^^Narathiwat	Human	Naradhiwas Rajanagarindra Hospital	Prince of Songkhla University	Sila	Thailand
>NSP15	hCoV-19/Lithuania/LTU000-RSL-COV102999/2021	2021-11-25	EPI_ISL_8010371	Original	hCoV-19^^Siauliu	Human	Viesoji istaiga Respublikine Siauliu ligonine	National Public Health Surveillance Laboratory	Vasionis	Lithuania
>NSP15	hCoV-19/Germany/NW-RKI-I-366879/2021	2021-11-25	EPI_ISL_7749631	Original	hCoV-19^^North Rhine-Westphalia	Human	Labor M\u00f6nchengladbach MVZ Dr. Stein + Kollegen GbR	Robert Koch Institute	Drechsel	Germany
>NSP15	hCoV-19/Germany/NW-RKI-I-368989/2021	2021-11-25	EPI_ISL_7751605	Original	hCoV-19^^North Rhine-Westphalia	Human	Labor M\u00f6nchengladbach MVZ Dr. Stein + Kollegen GbR	Robert Koch Institute	Drechsel	Germany
>NSP15	hCoV-19/England/MILK-2C1A07A/2021	2021-11-26	EPI_ISL_7021391	Original	hCoV-19^^England	Human	Lighthouse Lab in Milton Keynes	Wellcome Sanger Institute for the COVID-19 Genomics UK (COG-UK) Consortium	Davies	United Kingdom
>NSP15	hCoV-19/England/MILK-2C1674C/2021	2021-11-26	EPI_ISL_7020412	Original	hCoV-19^^England	Human	Lighthouse Lab in Milton Keynes	Wellcome Sanger Institute for the COVID-19 Genomics UK (COG-UK) Consortium	Davies	United Kingdom
>NSP15	hCoV-19/England/MILK-2C1770F/2021	2021-11-26	EPI_ISL_7020544	Original	hCoV-19^^England	Human	Lighthouse Lab in Milton Keynes	Wellcome Sanger Institute for the COVID-19 Genomics UK (COG-UK) Consortium	Davies	United Kingdom
>NSP15	hCoV-19/England/MILK-2C16FDB/2021	2021-11-26	EPI_ISL_7020317	Original	hCoV-19^^England	Human	Lighthouse Lab in Milton Keynes	Wellcome Sanger Institute for the COVID-19 Genomics UK (COG-UK) Consortium	Davies	United Kingdom
>NSP15	hCoV-19/England/MILK-2C144DE/2021	2021-11-26	EPI_ISL_7028047	Original	hCoV-19^^England	Human	Lighthouse Lab in Milton Keynes	Wellcome Sanger Institute for the COVID-19 Genomics UK (COG-UK) Consortium	Davies	United Kingdom
>NSP15	hCoV-19/Denmark/DCGC-243524/2021	2021-11-26	EPI_ISL_7062451	Original	hCoV-19^^Syddanmark	Human	Department of Bacteria	Statens Serum Institut Bioinformatics and Microbial Genomics	Matusevicius	Denmark
>NSP15	hCoV-19/USA/ND-NDDH-7193/2021	2021-11-26	EPI_ISL_7141148	Original	hCoV-19^^North Dakota	Human	North Dakota Department of Health	North Dakota Department of Health	Wingerter	USA
>NSP15	hCoV-19/USA/CA-CDC-FG-177242/2021	2021-11-26	EPI_ISL_7154137	Original	hCoV-19^^California	Human	Fulgent Genetics	Centers for Disease Control and Prevention Division of Viral Diseases	Howard	USA
>NSP15	hCoV-19/England/ALDP-2C38629/2021	2021-11-26	EPI_ISL_7188354	Original	hCoV-19^^England	Human	Lighthouse Lab in Alderley Park	Wellcome Sanger Institute for the COVID-19 Genomics UK (COG-UK) Consortium	Davies	United Kingdom
>NSP15	hCoV-19/Denmark/DCGC-247839/2021	2021-11-26	EPI_ISL_7194857	Original	hCoV-19^^Syddanmark	Human	Department of Bacteria	Statens Serum Institut Bioinformatics and Microbial Genomics	Matusevicius	Denmark
>NSP15	hCoV-19/Denmark/DCGC-247402/2021	2021-11-26	EPI_ISL_7194614	Original	hCoV-19^^Syddanmark	Human	Department of Bacteria	Statens Serum Institut Bioinformatics and Microbial Genomics	Matusevicius	Denmark
>NSP15	hCoV-19/Denmark/DCGC-247517/2021	2021-11-26	EPI_ISL_7269906	Original	hCoV-19^^Syddanmark	Human	Department of Bacteria	Statens Serum Institut Bioinformatics and Microbial Genomics	Matusevicius	Denmark
>NSP15	hCoV-19/USA/NE-CDC-ATM-A2FCBD7DX/2021	2021-11-26	EPI_ISL_7414248	Original	hCoV-19^^Nebraska	Human	Helix	Centers for Disease Control and Prevention Division of Viral Diseases	Howard	USA
>NSP15	hCoV-19/USA/NY-CDC-FG-184368/2021	2021-11-26	EPI_ISL_7567182	Original	hCoV-19^^New York	Human	Fulgent Genetics	Centers for Disease Control and Prevention Division of Viral Diseases	Howard	USA
>NSP15	hCoV-19/USA/IN-CDC-STM-VMV7ERAM3/2021	2021-11-26	EPI_ISL_7497103	Original	hCoV-19^^Indiana	Human	Helix	Centers for Disease Control and Prevention Division of Viral Diseases	Howard	USA
>NSP15	hCoV-19/Turkey/HSGM-F4727/2021	2021-11-26	EPI_ISL_7565947	Original	hCoV-19^^Turkey	Human	Ministry of Health Turkey	Ministry of Health Turkey	Bayrakdar	Turkey
>NSP15	hCoV-19/England/PHEP-YYNKTY3/2021	2021-11-26	EPI_ISL_7686672	Original	hCoV-19^^England	Human	Respiratory Virus Unit	COVID-19 Genomics UK (COG-UK) Consortium	Lackenby	United Kingdom
>NSP15	hCoV-19/USA/NY-NYULH3819/2021	2021-11-26	EPI_ISL_7699492	Original	hCoV-19^^New York	Human	NYU Langone Health	Departments of Pathology and Medicine	Marier	USA
>NSP15	hCoV-19/USA/NY-CDC-QDX31492126/2021	2021-11-26	EPI_ISL_7706525	Original	hCoV-19^^New York	Human	Quest Diagnostics Incorporated	Centers for Disease Control and Prevention Division of Viral Diseases	Howard	USA
>NSP15	hCoV-19/USA/CO-CDC-MMB11847465/2021	2021-11-26	EPI_ISL_8078934	Original	hCoV-19^^Colorado	Human	Mako Medical	Centers for Disease Control and Prevention Division of Viral Diseases	Howard	USA
>NSP15	hCoV-19/USA/NM-CDC-LC0409193/2021	2021-11-26	EPI_ISL_7902489	Original	hCoV-19^^New Mexico	Human	Laboratory Corporation of America	Centers for Disease Control and Prevention Division of Viral Diseases	Howard	USA
>NSP15	hCoV-19/Brazil/PA-FIOCRUZ-64673/2021	2021-11-26	EPI_ISL_8266345	Original	hCoV-19^^Para	Human	Laboratorio Central de Saude Publica do Estado do Para (LACEN/PA)	Laboratory of Respiratory Viruses and Measles	Silva	Brazil
>NSP15	hCoV-19/England/MILK-2C3F5DA/2021	2021-11-27	EPI_ISL_7143834	Original	hCoV-19^^England	Human	Lighthouse Lab in Milton Keynes	Wellcome Sanger Institute for the COVID-19 Genomics UK (COG-UK) Consortium	Davies	United Kingdom
>NSP15	hCoV-19/England/MILK-2C39C44/2021	2021-11-27	EPI_ISL_7142584	Original	hCoV-19^^England	Human	Lighthouse Lab in Milton Keynes	Wellcome Sanger Institute for the COVID-19 Genomics UK (COG-UK) Consortium	Davies	United Kingdom
>NSP15	hCoV-19/Scotland/QEUH-2C2E9A5/2021	2021-11-27	EPI_ISL_7158767	Original	hCoV-19^^Scotland	Human	Lighthouse Lab in Glasgow	Wellcome Sanger Institute for the COVID-19 Genomics UK (COG-UK) Consortium	Davies	United Kingdom
>NSP15	hCoV-19/England/BRBR-2C31B5E/2021	2021-11-27	EPI_ISL_7158191	Original	hCoV-19^^England	Human	Berkshire and Surrey Pathology Services Lighthouse Laboratory	Wellcome Sanger Institute for the COVID-19 Genomics UK (COG-UK) Consortium	Davies	United Kingdom
>NSP15	hCoV-19/Scotland/QEUH-2C30973/2021	2021-11-27	EPI_ISL_7158817	Original	hCoV-19^^Scotland	Human	Lighthouse Lab in Glasgow	Wellcome Sanger Institute for the COVID-19 Genomics UK (COG-UK) Consortium	Davies	United Kingdom
>NSP15	hCoV-19/Denmark/DCGC-246530/2021	2021-11-27	EPI_ISL_7194054	Original	hCoV-19^^Syddanmark	Human	Department of Bacteria	Statens Serum Institut Bioinformatics and Microbial Genomics	Matusevicius	Denmark
>NSP15	hCoV-19/England/BRBR-2C7E96A/2021	2021-11-27	EPI_ISL_7197906	Original	hCoV-19^^England	Human	Berkshire and Surrey Pathology Services Lighthouse Laboratory	Wellcome Sanger Institute for the COVID-19 Genomics UK (COG-UK) Consortium	Davies	United Kingdom
>NSP15	hCoV-19/Denmark/DCGC-247846/2021	2021-11-27	EPI_ISL_7194861	Original	hCoV-19^^Midtjylland	Human	Department of Bacteria	Statens Serum Institut Bioinformatics and Microbial Genomics	Matusevicius	Denmark
>NSP15	hCoV-19/USA/NE-CUMC_21333009/2021	2021-11-27	EPI_ISL_7360528	Original	hCoV-19^^Nebraska	Human	Creighton University Medical Center	Creighton COVID Consortium	Watson	USA
>NSP15	hCoV-19/Switzerland/ZH-ETHZ-673163/2021	2021-11-27	EPI_ISL_7368292	Original	hCoV-19^^Zurich	Human	labor team w AG	Department of Biosystems Science and Engineering	Aitana	Switzerland
>NSP15	hCoV-19/USA/MA-CDCBI-CRSP_FREXKTMA34V6L2ZK/2021	2021-11-27	EPI_ISL_7385274	Original	hCoV-19^^Massachusetts	Human	Broad Institute Clinical Research Sequencing Platform	Infectious Disease Program	Park	USA
>NSP15	hCoV-19/Germany/ST-RKI-I-362153/2021	2021-11-27	EPI_ISL_7435496	Original	hCoV-19^^Saxony-Anhalt	Human	amedes MVZ Halle/Leipzig	Robert Koch Institute	Drechsel	Germany
>NSP15	hCoV-19/USA/MN-CDC-IBX053677295635/2021	2021-11-27	EPI_ISL_7446344	Original	hCoV-19^^Minnesota	Human	Infinity Biologix	Centers for Disease Control and Prevention Division of Viral Diseases	Howard	USA
>NSP15	hCoV-19/England/PHEC-YYBTKGG/2021	2021-11-27	EPI_ISL_7464118	Original	hCoV-19^^England	Human	Respiratory Virus Unit	COVID-19 Genomics UK (COG-UK) Consortium	Lackenby	United Kingdom
>NSP15	hCoV-19/USA/IL-CDC-ASC210718219/2021	2021-11-27	EPI_ISL_7946539	Original	hCoV-19^^Illinois	Human	Aegis Sciences Corporation	Centers for Disease Control and Prevention Division of Viral Diseases	Howard	USA
>NSP15	hCoV-19/USA/MD-IGS-012133102570A/2021	2021-11-27	EPI_ISL_8204837	Original	hCoV-19^^Maryland	Human	Maryland Genomics	Maryland Genomics	Genomics	USA
>NSP15	hCoV-19/Denmark/DCGC-267706/2021	2021-11-27	EPI_ISL_7901413	Original	hCoV-19^^Syddanmark	Human	Department of Bacteria	Statens Serum Institut Bioinformatics and Microbial Genomics	Matusevicius	Denmark
>NSP15	hCoV-19/USA/CO-CDPHE-2102368423/2021	2021-11-27	EPI_ISL_7830663	Original	hCoV-19^^Colorado	Human	Colorado Department of Public Health and Environment	Colorado Department of Public Health and Environment	Smith	USA
>NSP15	hCoV-19/England/PLYM-2C58E94/2021	2021-11-28	EPI_ISL_7179893	Original	hCoV-19^^England	Human	Lighthouse Laboratory Plymouth	Wellcome Sanger Institute for the COVID-19 Genomics UK (COG-UK) Consortium	Davies	United Kingdom
>NSP15	hCoV-19/England/PLYM-2C58F55/2021	2021-11-28	EPI_ISL_7179693	Original	hCoV-19^^England	Human	Lighthouse Laboratory Plymouth	Wellcome Sanger Institute for the COVID-19 Genomics UK (COG-UK) Consortium	Davies	United Kingdom
>NSP15	hCoV-19/England/PLYM-2C63740/2021	2021-11-28	EPI_ISL_7182526	Original	hCoV-19^^England	Human	Lighthouse Laboratory Plymouth	Wellcome Sanger Institute for the COVID-19 Genomics UK (COG-UK) Consortium	Davies	United Kingdom
>NSP15	hCoV-19/England/PLYM-2C590D9/2021	2021-11-28	EPI_ISL_7179461	Original	hCoV-19^^England	Human	Lighthouse Laboratory Plymouth	Wellcome Sanger Institute for the COVID-19 Genomics UK (COG-UK) Consortium	Davies	United Kingdom
>NSP15	hCoV-19/Denmark/DCGC-246787/2021	2021-11-28	EPI_ISL_7194208	Original	hCoV-19^^Syddanmark	Human	Department of Bacteria	Statens Serum Institut Bioinformatics and Microbial Genomics	Matusevicius	Denmark
>NSP15	hCoV-19/Denmark/DCGC-250336/2021	2021-11-28	EPI_ISL_7289503	Original	hCoV-19^^Hovedstaden	Human	Department of Bacteria	Statens Serum Institut Bioinformatics and Microbial Genomics	Matusevicius	Denmark
>NSP15	hCoV-19/Switzerland/TI-EOC-26411922/2021	2021-11-28	EPI_ISL_7372913	Original	hCoV-19^^Ticino	Human	Laboratorio di Microbiologia	Laboratorio di Microbiologia	Aitana	Switzerland
>NSP15	hCoV-19/Switzerland/BL-ETHZ-35002782/2021	2021-11-28	EPI_ISL_7371522	Original	hCoV-19^^Basel-Landschaft	Human	Viollier AG	Department of Biosystems Science and Engineering	Aitana	Switzerland
>NSP15	hCoV-19/England/MILK-2CA4EB7/2021	2021-11-28	EPI_ISL_7397917	Original	hCoV-19^^England	Human	Lighthouse Lab in Milton Keynes	Wellcome Sanger Institute for the COVID-19 Genomics UK (COG-UK) Consortium	Davies	United Kingdom
>NSP15	hCoV-19/USA/IN-CDC-ATM-2AJA87ZRR/2021	2021-11-28	EPI_ISL_7414753	Original	hCoV-19^^Indiana	Human	Helix	Centers for Disease Control and Prevention Division of Viral Diseases	Howard	USA
>NSP15	hCoV-19/England/NEWC-2C4510A/2021	2021-11-28	EPI_ISL_7491953	Original	hCoV-19^^England	Human	Integrated Covid Hub North East	Wellcome Sanger Institute for the COVID-19 Genomics UK (COG-UK) Consortium	Davies	United Kingdom
>NSP15	hCoV-19/USA/IN-CDC-STM-NNWBV2RHH/2021	2021-11-28	EPI_ISL_7497902	Original	hCoV-19^^Indiana	Human	Helix	Centers for Disease Control and Prevention Division of Viral Diseases	Howard	USA
>NSP15	hCoV-19/Switzerland/ZH-ETHZ-35004711/2021	2021-11-28	EPI_ISL_7620725	Original	hCoV-19^^Zurich	Human	Viollier AG	Department of Biosystems Science and Engineering	Aitana	Switzerland
>NSP15	hCoV-19/Netherlands/FL-RIVM-73482/2021	2021-11-28	EPI_ISL_7785117	Original	hCoV-19^^Flevoland	Human	Dutch COVID-19 response team	National Institute for Public Health and the Environment (RIVM)	Meijer	Netherlands
>NSP15	hCoV-19/USA/MI-CDC-ASC210656713/2021	2021-11-28	EPI_ISL_7946650	Original	hCoV-19^^Michigan	Human	Aegis Sciences Corporation	Centers for Disease Control and Prevention Division of Viral Diseases	Howard	USA
>NSP15	hCoV-19/USA/MD-IGS-012133202299A/2021	2021-11-28	EPI_ISL_8204900	Original	hCoV-19^^Maryland	Human	Maryland Genomics	Maryland Genomics	Genomics	USA
>NSP15	hCoV-19/Malaysia/TIDREC-NSC399/2021	2021-11-28	EPI_ISL_8170463	Original	hCoV-19^^Perak	Human	HRPB	Tropical Infectious Diseases Research & Education Centre (TIDREC)	Abu Bakar	Malaysia
>NSP15	hCoV-19/Denmark/DCGC-279468/2021	2021-11-28	EPI_ISL_7919467	Original	hCoV-19^^Syddanmark	Human	Department of Bacteria	Statens Serum Institut Bioinformatics and Microbial Genomics	Matusevicius	Denmark
>NSP15	hCoV-19/England/NEWC-2C566AD/2021	2021-11-28	EPI_ISL_8052739	Original	hCoV-19^^England	Human	Integrated Covid Hub North East	Wellcome Sanger Institute for the COVID-19 Genomics UK (COG-UK) Consortium	Davies	United Kingdom
>NSP15	hCoV-19/USA/CO-CDPHE-2102368298/2021	2021-11-28	EPI_ISL_8064262	Original	hCoV-19^^Colorado	Human	Colorado Department of Public Health and Environment	Colorado Department of Public Health and Environment	Smith	USA
>NSP15	hCoV-19/USA/NM-CDC-LC0415431/2021	2021-11-28	EPI_ISL_7766799	Original	hCoV-19^^New Mexico	Human	Laboratory Corporation of America	Centers for Disease Control and Prevention Division of Viral Diseases	Howard	USA
>NSP15	hCoV-19/USA/WI-CDC-LC0412895/2021	2021-11-28	EPI_ISL_7903708	Original	hCoV-19^^Wisconsin	Human	Laboratory Corporation of America	Centers for Disease Control and Prevention Division of Viral Diseases	Howard	USA
>NSP15	hCoV-19/Denmark/DCGC-270965/2021	2021-11-28	EPI_ISL_7906450	Original	hCoV-19^^Syddanmark	Human	Department of Bacteria	Statens Serum Institut Bioinformatics and Microbial Genomics	Matusevicius	Denmark
>NSP15	hCoV-19/Malaysia/USM_Monash_JKNK_C15393/2021	2021-11-28	EPI_ISL_8646706	Original	hCoV-19^^Kelantan	Human	Department of Medical Microbiology and Parasitology	Molecular Research Laboratory	Chan	Malaysia
>NSP15	hCoV-19/England/PLYM-2C792EC/2021	2021-11-29	EPI_ISL_7197840	Original	hCoV-19^^England	Human	Lighthouse Laboratory Plymouth	Wellcome Sanger Institute for the COVID-19 Genomics UK (COG-UK) Consortium	Davies	United Kingdom
>NSP15	hCoV-19/England/MILK-2C72614/2021	2021-11-29	EPI_ISL_7203695	Original	hCoV-19^^England	Human	Lighthouse Lab in Milton Keynes	Wellcome Sanger Institute for the COVID-19 Genomics UK (COG-UK) Consortium	Davies	United Kingdom
>NSP15	hCoV-19/England/PLYM-2C76F33/2021	2021-11-29	EPI_ISL_7200294	Original	hCoV-19^^England	Human	Lighthouse Laboratory Plymouth	Wellcome Sanger Institute for the COVID-19 Genomics UK (COG-UK) Consortium	Davies	United Kingdom
>NSP15	hCoV-19/England/ALDP-2C8649B/2021	2021-11-29	EPI_ISL_7198225	Original	hCoV-19^^England	Human	Lighthouse Lab in Alderley Park	Wellcome Sanger Institute for the COVID-19 Genomics UK (COG-UK) Consortium	Davies	United Kingdom
>NSP15	hCoV-19/England/PLYM-2C7FF2B/2021	2021-11-29	EPI_ISL_7298551	Original	hCoV-19^^England	Human	Lighthouse Laboratory Plymouth	Wellcome Sanger Institute for the COVID-19 Genomics UK (COG-UK) Consortium	Davies	United Kingdom
>NSP15	hCoV-19/England/MILK-2C8D1D9/2021	2021-11-29	EPI_ISL_7300757	Original	hCoV-19^^England	Human	Lighthouse Lab in Milton Keynes	Wellcome Sanger Institute for the COVID-19 Genomics UK (COG-UK) Consortium	Davies	United Kingdom
>NSP15	hCoV-19/England/MILK-2C8D045/2021	2021-11-29	EPI_ISL_7300161	Original	hCoV-19^^England	Human	Lighthouse Lab in Milton Keynes	Wellcome Sanger Institute for the COVID-19 Genomics UK (COG-UK) Consortium	Davies	United Kingdom
>NSP15	hCoV-19/Denmark/DCGC-249823/2021	2021-11-29	EPI_ISL_7288965	Original	hCoV-19^^Syddanmark	Human	Department of Bacteria	Statens Serum Institut Bioinformatics and Microbial Genomics	Matusevicius	Denmark
>NSP15	hCoV-19/England/PLYM-2C7FC9D/2021	2021-11-29	EPI_ISL_7298432	Original	hCoV-19^^England	Human	Lighthouse Laboratory Plymouth	Wellcome Sanger Institute for the COVID-19 Genomics UK (COG-UK) Consortium	Davies	United Kingdom
>NSP15	hCoV-19/Denmark/DCGC-250501/2021	2021-11-29	EPI_ISL_7289750	Original	hCoV-19^^Syddanmark	Human	Department of Bacteria	Statens Serum Institut Bioinformatics and Microbial Genomics	Matusevicius	Denmark
>NSP15	hCoV-19/England/QEUH-2C7D066/2021	2021-11-29	EPI_ISL_7304112	Original	hCoV-19^^England	Human	Lighthouse Lab in Glasgow	Wellcome Sanger Institute for the COVID-19 Genomics UK (COG-UK) Consortium	Davies	United Kingdom
>NSP15	hCoV-19/England/PLYM-2C7FED3/2021	2021-11-29	EPI_ISL_7298397	Original	hCoV-19^^England	Human	Lighthouse Laboratory Plymouth	Wellcome Sanger Institute for the COVID-19 Genomics UK (COG-UK) Consortium	Davies	United Kingdom
>NSP15	hCoV-19/USA/MI-CDC-FG-179401/2021	2021-11-29	EPI_ISL_7312455	Original	hCoV-19^^Michigan	Human	Fulgent Genetics	Centers for Disease Control and Prevention Division of Viral Diseases	Howard	USA
>NSP15	hCoV-19/England/QEUH-2CBEA5C/2021	2021-11-29	EPI_ISL_7343522	Original	hCoV-19^^England	Human	Lighthouse Lab in Glasgow	Wellcome Sanger Institute for the COVID-19 Genomics UK (COG-UK) Consortium	Davies	United Kingdom
>NSP15	hCoV-19/England/ALDP-2CB3143/2021	2021-11-29	EPI_ISL_7352665	Original	hCoV-19^^England	Human	Lighthouse Lab in Alderley Park	Wellcome Sanger Institute for the COVID-19 Genomics UK (COG-UK) Consortium	Davies	United Kingdom
>NSP15	hCoV-19/England/BRBR-2CCEF1E/2021	2021-11-29	EPI_ISL_7393227	Original	hCoV-19^^England	Human	Berkshire and Surrey Pathology Services Lighthouse Laboratory	Wellcome Sanger Institute for the COVID-19 Genomics UK (COG-UK) Consortium	Davies	United Kingdom
>NSP15	hCoV-19/Germany/BW-RKI-I-354437/2021	2021-11-29	EPI_ISL_7416285	Original	hCoV-19^^Baden-Wurttemberg	Human	SYNLAB MVZ Leinfelden-Echterdingen	Robert Koch Institute	Drechsel	Germany
>NSP15	hCoV-19/Malaysia/C19UMB644/2021	2021-11-29	EPI_ISL_7464478	Original	hCoV-19^^Kuala Lumpur	Human	Hopsital Canselor Tuanku Muhriz (HCTM)	UKM Medical Molecular Biology Institute (UMBI)	Mohamad Mokhtar	Malaysia
>NSP15	hCoV-19/Denmark/DCGC-253200/2021	2021-11-29	EPI_ISL_7461118	Original	hCoV-19^^Syddanmark	Human	Department of Bacteria	Statens Serum Institut Bioinformatics and Microbial Genomics	Matusevicius	Denmark
>NSP15	hCoV-19/Switzerland/SG-CLM-11299020/2021	2021-11-29	EPI_ISL_7469332	Original	hCoV-19^^St Gall	Human	Center for Laboratory Medicine	Center for Laboratory Medicine	Aitana	Switzerland
>NSP15	hCoV-19/Netherlands/LI-MUMC-4453/2021	2021-11-29	EPI_ISL_7469017	Original	hCoV-19^^Limburg	Human	Dutch COVID-19 response team	Medical Microbiology	Dingemans	Netherlands
>NSP15	hCoV-19/Denmark/DCGC-258044/2021	2021-11-29	EPI_ISL_7595426	Original	hCoV-19^^Syddanmark	Human	Department of Bacteria	Statens Serum Institut Bioinformatics and Microbial Genomics	Matusevicius	Denmark
>NSP15	hCoV-19/USA/NY-CDC-FG-184954/2021	2021-11-29	EPI_ISL_7567390	Original	hCoV-19^^New York	Human	Fulgent Genetics	Centers for Disease Control and Prevention Division of Viral Diseases	Howard	USA
>NSP15	hCoV-19/Denmark/DCGC-254970/2021	2021-11-29	EPI_ISL_7595481	Original	hCoV-19^^Syddanmark	Human	Department of Bacteria	Statens Serum Institut Bioinformatics and Microbial Genomics	Matusevicius	Denmark
>NSP15	hCoV-19/USA/IN-CDC-STM-Q5KJR5HBK/2021	2021-11-29	EPI_ISL_7498183	Original	hCoV-19^^Indiana	Human	Helix	Centers for Disease Control and Prevention Division of Viral Diseases	Howard	USA
>NSP15	hCoV-19/USA/IN-CDC-STM-2VWNPJQJH/2021	2021-11-29	EPI_ISL_7498409	Original	hCoV-19^^Indiana	Human	Helix	Centers for Disease Control and Prevention Division of Viral Diseases	Howard	USA
>NSP15	hCoV-19/Switzerland/BL-ETHZ-35018057/2021	2021-11-29	EPI_ISL_7620469	Original	hCoV-19^^Basel-Landschaft	Human	Viollier AG	Department of Biosystems Science and Engineering	Aitana	Switzerland
>NSP15	hCoV-19/Switzerland/BL-ETHZ-35021992/2021	2021-11-29	EPI_ISL_7652935	Original	hCoV-19^^Basel-Landschaft	Human	Viollier AG	Department of Biosystems Science and Engineering	Aitana	Switzerland
>NSP15	hCoV-19/USA/FL-BPHL-17402/2021	2021-11-29	EPI_ISL_7697272	Original	hCoV-19^^Florida	Human	Florida Bureau of Public Health Laboratories	Florida Bureau of Public Health Laboratories	Blanton	USA
>NSP15	hCoV-19/USA/CO-CDC-MMB11887761/2021	2021-11-29	EPI_ISL_8157831	Original	hCoV-19^^Colorado	Human	Mako Medical	Centers for Disease Control and Prevention Division of Viral Diseases	Howard	USA
>NSP15	hCoV-19/USA/CO-CDC-MMB11887766/2021	2021-11-29	EPI_ISL_8157838	Original	hCoV-19^^Colorado	Human	Mako Medical	Centers for Disease Control and Prevention Division of Viral Diseases	Howard	USA
>NSP15	hCoV-19/USA/CO-CDC-MMB11887757/2021	2021-11-29	EPI_ISL_8157848	Original	hCoV-19^^Colorado	Human	Mako Medical	Centers for Disease Control and Prevention Division of Viral Diseases	Howard	USA
>NSP15	hCoV-19/Switzerland/BS-ETHZ-35014435/2021	2021-11-29	EPI_ISL_7696873	Original	hCoV-19^^Basel-Stadt	Human	Viollier AG	Department of Biosystems Science and Engineering	Aitana	Switzerland
>NSP15	hCoV-19/Switzerland/BS-ETHZ-35014378/2021	2021-11-29	EPI_ISL_7696884	Original	hCoV-19^^Basel-Stadt	Human	Viollier AG	Department of Biosystems Science and Engineering	Aitana	Switzerland
>NSP15	hCoV-19/USA/MN-CDC-IBX856611844165/2021	2021-11-29	EPI_ISL_7701675	Original	hCoV-19^^Minnesota	Human	Infinity Biologix	Centers for Disease Control and Prevention Division of Viral Diseases	Howard	USA
>NSP15	hCoV-19/USA/NE-COPH-M9857/2021	2021-11-29	EPI_ISL_7710558	Original	hCoV-19^^Nebraska	Human	Regional Pathology Services	UNMC COVID Response Team	Pratt	USA
>NSP15	hCoV-19/USA/NE-COPH-M13245/2021	2021-11-29	EPI_ISL_7710565	Original	hCoV-19^^Nebraska	Human	Regional Pathology Services	UNMC COVID Response Team	Pratt	USA
>NSP15	hCoV-19/USA/NE-COPH-M7096/2021	2021-11-29	EPI_ISL_7710580	Original	hCoV-19^^Nebraska	Human	Regional Pathology Services	UNMC COVID Response Team	Pratt	USA
>NSP15	hCoV-19/USA/MT-FYR-1181/2021	2021-11-29	EPI_ISL_7452934	Original	hCoV-19^^Montana	Human	FYR Diagnostics	FYR Diagnostics	Hudelson	USA
>NSP15	hCoV-19/USA/CO-CDPHE-2102406979/2021	2021-11-29	EPI_ISL_8064853	Original	hCoV-19^^Colorado	Human	Colorado Department of Public Health and Environment	Colorado Department of Public Health and Environment	Smith	USA
>NSP15	hCoV-19/USA/CO-CDPHE-2102406853/2021	2021-11-29	EPI_ISL_8065064	Original	hCoV-19^^Colorado	Human	Colorado Department of Public Health and Environment	Colorado Department of Public Health and Environment	Smith	USA
>NSP15	hCoV-19/USA/IN-CDC-LC0415293/2021	2021-11-29	EPI_ISL_7767129	Original	hCoV-19^^Indiana	Human	Laboratory Corporation of America	Centers for Disease Control and Prevention Division of Viral Diseases	Howard	USA
>NSP15	hCoV-19/USA/CA-CDC-LC0415708/2021	2021-11-29	EPI_ISL_7768470	Original	hCoV-19^^California	Human	Laboratory Corporation of America	Centers for Disease Control and Prevention Division of Viral Diseases	Howard	USA
>NSP15	hCoV-19/Slovenia/17-082511-KR/2021	2021-11-29	EPI_ISL_7925380	Original	hCoV-19^^Gorenjska	Human	National Laboratory for Health	NLZOH (National Laboratory for Health	Mahnic	Slovenia
>NSP15	hCoV-19/USA/NY-Wadsworth-21103585-01/2021	2021-11-29	EPI_ISL_8032658	Original	hCoV-19^^New York	Human	ADIRONDACK MEDICAL CENTER	Wadsworth Center	Prussing	USA
>NSP15	hCoV-19/England/NORT-YY76DB/2021	2021-11-29	EPI_ISL_7868778	Original	hCoV-19^^England	Human	Northumbria University / South Tees Hospitals NHS Foundation Trust / North Cumbria Integrated Care NHS Foundation Trust / North Tees and Hartlepool NHS Foundation
>NSP15	hCoV-19/France/CVL-HCL021216067901/2021	2021-11-29	EPI_ISL_7890802	Original	hCoV-19^^Centre-Val de Loire	Human	LABORATOIRE BIOALLIANCE	CNR Virus des Infections Respiratoires - France SUD	Regue	France
>NSP15	hCoV-19/France/ARA-HCL021216047801/2021	2021-11-29	EPI_ISL_7890767	Original	hCoV-19^^Auvergne-Rhone-Alpes	Human	LBM DYNABIO CARREAU	CNR Virus des Infections Respiratoires - France SUD	Regue	France
>NSP15	hCoV-19/USA/DE-Curative-147623/2021	2021-11-29	EPI_ISL_7893028	Original	hCoV-19^^Delaware	Human	Curative Labs	Curative Labs	Ignacio Espiniza	USA
>NSP15	hCoV-19/USA/NE-CUMC_21340070/2021	2021-11-29	EPI_ISL_7721233	Original	hCoV-19^^Nebraska	Human	Creighton University Medical Center	Creighton COVID Consortium	Watson	USA
>NSP15	hCoV-19/USA/AZ-ASU26894/2021	2021-11-29	EPI_ISL_7735421	Original	hCoV-19^^Arizona	Human	Arizona State University	Arizona State University	Maqsood	USA
>NSP15	hCoV-19/USA/AZ-ASU26885/2021	2021-11-29	EPI_ISL_7735300	Original	hCoV-19^^Arizona	Human	Arizona State University	Arizona State University	Maqsood	USA
>NSP15	hCoV-19/USA/AZ-ASU26917/2021	2021-11-29	EPI_ISL_7735325	Original	hCoV-19^^Arizona	Human	Arizona State University	Arizona State University	Maqsood	USA
>NSP15	hCoV-19/USA/AZ-ASU26901/2021	2021-11-29	EPI_ISL_7735357	Original	hCoV-19^^Arizona	Human	Arizona State University	Arizona State University	Maqsood	USA
>NSP15	hCoV-19/England/NORT-YY4RMT/2021	2021-11-29	EPI_ISL_7822074	Original	hCoV-19^^England	Human	Northumbria University / South Tees Hospitals NHS Foundation Trust / North Cumbria Integrated Care NHS Foundation Trust / North Tees and Hartlepool NHS Foundation
>NSP15	hCoV-19/Sweden/10206833/2021	2021-11-29	EPI_ISL_7871300	Original	hCoV-19^^Skane	Human	Swedish national genomic surveillance program of SARS-CoV-2	The Public Health Agency of Sweden	\u00d6hman	Sweden
>NSP15	hCoV-19/USA/MA-CDC-LC0406148/2021	2021-11-29	EPI_ISL_7904286	Original	hCoV-19^^Massachusetts	Human	Laboratory Corporation of America	Centers for Disease Control and Prevention Division of Viral Diseases	Howard	USA
>NSP15	hCoV-19/Norway/31188/2021	2021-11-29	EPI_ISL_8415346	Original	hCoV-19^^Vestfold og Telemark	Human	Vestfold Hospital	Norwegian Institute of Public Health	Br\u00e5te	Norway
>NSP15	hCoV-19/Norway/31183/2021	2021-11-29	EPI_ISL_8415314	Original	hCoV-19^^Vestfold og Telemark	Human	Vestfold Hospital	Norwegian Institute of Public Health	Br\u00e5te	Norway
>NSP15	hCoV-19/Norway/31182/2021	2021-11-29	EPI_ISL_8415313	Original	hCoV-19^^Vestfold og Telemark	Human	Vestfold Hospital	Norwegian Institute of Public Health	Br\u00e5te	Norway
>NSP15	hCoV-19/USA/CO-CDPHE-2102373550/2021	2021-11-29	EPI_ISL_7923600	Original	hCoV-19^^Colorado	Human	Colorado Department of Public Health and Environment	Colorado Department of Public Health and Environment	Hetherington-Rauth	USA
>NSP15	hCoV-19/France/ARA-HCL021211931101/2021	2021-11-29	EPI_ISL_7208865	Original	hCoV-19^^Auvergne-Rhone-Alpes	Human	CNR Virus des Infections Respiratoires - France SUD	CNR Virus des Infections Respiratoires - France SUD	Regue	France
>NSP15	hCoV-19/France/ARA-HCL021212051801/2021	2021-11-29	EPI_ISL_7208942	Original	hCoV-19^^Auvergne-Rhone-Alpes	Human	CNR Virus des Infections Respiratoires - France SUD	CNR Virus des Infections Respiratoires - France SUD	Regue	France
>NSP15	hCoV-19/USA/SD-CDC-2-5380302/2021	2021-11-29	EPI_ISL_8933033	Original	hCoV-19^^South Dakota	Human	SD Public Health Laboratory	Centers for Disease Control and Prevention Division of Viral Diseases	Howard	USA
>NSP15	hCoV-19/Germany/BY-RKI-I-450202/2021	2021-11-29	EPI_ISL_9106278	Original	hCoV-19^^Bavaria	Human	Medizinisch-Diagnostisches Labor Kempten allg\u00e4ulab	Robert Koch Institute	Drechsel	Germany
>NSP15	hCoV-19/India/PB-VRDLGMCPTA-ICMR-INSACOG-587665027/2021	2021-11-29	EPI_ISL_9457924	Original	hCoV-19^^Punjab	Human	Virus Research and Diagnostic Laboratory	NIV Influenza	Potdar	India
>NSP15	hCoV-19/England/MILK-2CBE148/2021	2021-11-30	EPI_ISL_7348138	Original	hCoV-19^^England	Human	Lighthouse Lab in Milton Keynes	Wellcome Sanger Institute for the COVID-19 Genomics UK (COG-UK) Consortium	Davies	United Kingdom
>NSP15	hCoV-19/England/QEUH-2CB7EC0/2021	2021-11-30	EPI_ISL_7346063	Original	hCoV-19^^England	Human	Lighthouse Lab in Glasgow	Wellcome Sanger Institute for the COVID-19 Genomics UK (COG-UK) Consortium	Davies	United Kingdom
>NSP15	hCoV-19/England/MILK-2CCD911/2021	2021-11-30	EPI_ISL_7344185	Original	hCoV-19^^England	Human	Lighthouse Lab in Milton Keynes	Wellcome Sanger Institute for the COVID-19 Genomics UK (COG-UK) Consortium	Davies	United Kingdom
>NSP15	hCoV-19/England/ALDP-2CB8E29/2021	2021-11-30	EPI_ISL_7351287	Original	hCoV-19^^England	Human	Lighthouse Lab in Alderley Park	Wellcome Sanger Institute for the COVID-19 Genomics UK (COG-UK) Consortium	Davies	United Kingdom
>NSP15	hCoV-19/England/ALDP-2CB8C01/2021	2021-11-30	EPI_ISL_7351084	Original	hCoV-19^^England	Human	Lighthouse Lab in Alderley Park	Wellcome Sanger Institute for the COVID-19 Genomics UK (COG-UK) Consortium	Davies	United Kingdom
>NSP15	hCoV-19/Denmark/DCGC-254073/2021	2021-11-30	EPI_ISL_7596826	Original	hCoV-19^^Syddanmark	Human	Department of Bacteria	Statens Serum Institut Bioinformatics and Microbial Genomics	Matusevicius	Denmark
>NSP15	hCoV-19/USA/TX-HMH-MCoV-68430/2021	2021-11-30	EPI_ISL_7415663	Original	hCoV-19^^Texas	Human	Houston Methodist Hospital	Houston Methodist Hospital	Long	USA
>NSP15	hCoV-19/USA/MA-CDCBI-CRSP_ANQGXHWZJCZRIUSJ/2021	2021-11-30	EPI_ISL_7543150	Original	hCoV-19^^Massachusetts	Human	Broad Institute Clinical Research Sequencing Platform	Infectious Disease Program	Park	USA
>NSP15	hCoV-19/USA/IN-INSPHL-12670/2021	2021-11-30	EPI_ISL_7484807	Original	hCoV-19^^Indiana	Human	IN State Department of Health Laboratory Services	IN State Department of Health Laboratory Services	Pope	USA
>NSP15	hCoV-19/Turkey/HSGM-F4805/2021	2021-11-30	EPI_ISL_7566019	Original	hCoV-19^^Turkey	Human	Ministry of Health Turkey	Ministry of Health Turkey	Bayrakdar	Turkey
>NSP15	hCoV-19/Denmark/DCGC-258291/2021	2021-11-30	EPI_ISL_7600304	Original	hCoV-19^^Syddanmark	Human	Department of Bacteria	Statens Serum Institut Bioinformatics and Microbial Genomics	Matusevicius	Denmark
>NSP15	hCoV-19/England/ALDP-2CFAF82/2021	2021-11-30	EPI_ISL_7490404	Original	hCoV-19^^England	Human	Lighthouse Lab in Alderley Park	Wellcome Sanger Institute for the COVID-19 Genomics UK (COG-UK) Consortium	Davies	United Kingdom
>NSP15	hCoV-19/Switzerland/SZ-ETHZ-35043471/2021	2021-11-30	EPI_ISL_7566969	Original	hCoV-19^^Schwyz	Human	Viollier AG	Department of Biosystems Science and Engineering	Aitana	Switzerland
>NSP15	hCoV-19/England/PHEC-3U0A0UC7/2021	2021-11-30	EPI_ISL_7464000	Original	hCoV-19^^England	Human	Respiratory Virus Unit	COVID-19 Genomics UK (COG-UK) Consortium	Lackenby	United Kingdom
>NSP15	hCoV-19/USA/NY-CDC-FG-188466/2021	2021-11-30	EPI_ISL_7697877	Original	hCoV-19^^New York	Human	Fulgent Genetics	Centers for Disease Control and Prevention Division of Viral Diseases	Howard	USA
>NSP15	hCoV-19/Ireland/D-NVRL-M21IRL00742582/2021	2021-11-30	EPI_ISL_7845325	Original	hCoV-19^^Dublin	Human	National Virus Reference Laboratory	National Virus Reference Laboratory	Gonzalez	Ireland
>NSP15	hCoV-19/Ireland/MH-NVRL-M21IRL00736054/2021	2021-11-30	EPI_ISL_8509838	Original	hCoV-19^^Meath	Human	National Virus Reference Laboratory	National Virus Reference Laboratory	Gonzalez	Ireland
>NSP15	hCoV-19/Ireland/CN-NVRL-S21IRL00524385/2021	2021-11-30	EPI_ISL_7776096	Original	hCoV-19^^Cavan	Human	National Virus Reference Laboratory	National Virus Reference Laboratory	Gonzalez	Ireland
>NSP15	hCoV-19/Ireland/KK-NVRL-S21IRL00523891/2021	2021-11-30	EPI_ISL_7776101	Original	hCoV-19^^Kilkenny	Human	National Virus Reference Laboratory	National Virus Reference Laboratory	Gonzalez	Ireland
>NSP15	hCoV-19/Ireland/CN-NVRL-S21IRL00524378/2021	2021-11-30	EPI_ISL_7776121	Original	hCoV-19^^Cavan	Human	National Virus Reference Laboratory	National Virus Reference Laboratory	Gonzalez	Ireland
>NSP15	hCoV-19/Ireland/D-NVRL-M21IRL00735730/2021	2021-11-30	EPI_ISL_7776345	Original	hCoV-19^^Dublin	Human	National Virus Reference Laboratory	National Virus Reference Laboratory	Gonzalez	Ireland
>NSP15	hCoV-19/Ireland/KE-NVRL-S21IRL00521957/2021	2021-11-30	EPI_ISL_7776424	Original	hCoV-19^^Kildare	Human	National Virus Reference Laboratory	National Virus Reference Laboratory	Gonzalez	Ireland
>NSP15	hCoV-19/Ireland/CN-NVRL-S21IRL00524937/2021	2021-11-30	EPI_ISL_7776609	Original	hCoV-19^^Cavan	Human	National Virus Reference Laboratory	National Virus Reference Laboratory	Gonzalez	Ireland
>NSP15	hCoV-19/USA/MD-IGS-52133412634A/2021	2021-11-30	EPI_ISL_8205570	Original	hCoV-19^^Maryland	Human	Maryland Genomics	Maryland Genomics	Genomics	USA
>NSP15	hCoV-19/Ireland/KE-NVRL-S21IRL00520816/2021	2021-11-30	EPI_ISL_7776169	Original	hCoV-19^^Kildare	Human	National Virus Reference Laboratory	National Virus Reference Laboratory	Gonzalez	Ireland
>NSP15	hCoV-19/Thailand/COVPSU-00756/2021	2021-11-30	EPI_ISL_8545242	Original	hCoV-19^^Pathum Thani	Human	Pattani Hospital	Prince of Songkhla University	Sila	Thailand
>NSP15	hCoV-19/Denmark/DCGC-265868/2021	2021-11-30	EPI_ISL_7730175	Original	hCoV-19^^Syddanmark	Human	Department of Bacteria	Statens Serum Institut Bioinformatics and Microbial Genomics	Matusevicius	Denmark
>NSP15	hCoV-19/USA/CO-CDC-MMB11871631/2021	2021-11-30	EPI_ISL_8122625	Original	hCoV-19^^Colorado	Human	Mako Medical	Centers for Disease Control and Prevention Division of Viral Diseases	Howard	USA
>NSP15	hCoV-19/Malaysia/USM_Monash_JKNK_C15462/2021	2021-11-30	EPI_ISL_8564938	Original	hCoV-19^^Kelantan	Human	Department of Medical Microbiology and Parasitology	Molecular Research Laboratory	Chan	Malaysia
>NSP15	hCoV-19/Ireland/OY-NVRL-M21IRL00737021/2021	2021-11-30	EPI_ISL_8723369	Original	hCoV-19^^Offaly	Human	National Virus Reference Laboratory	National Virus Reference Laboratory	Gonzalez	Ireland
>NSP15	hCoV-19/Ireland/MH-NVRL-M21IRL00736076/2021	2021-11-30	EPI_ISL_8783711	Original	hCoV-19^^Meath	Human	National Virus Reference Laboratory	National Virus Reference Laboratory	Gonzalez	Ireland
>NSP15	hCoV-19/Ireland/CW-NVRL-M21IRL00743694/2021	2021-11-30	EPI_ISL_8783691	Original	hCoV-19^^Carlow	Human	National Virus Reference Laboratory	National Virus Reference Laboratory	Gonzalez	Ireland
>NSP15	hCoV-19/Ireland/CE-NVRL-M21IRL00741800/2021	2021-11-30	EPI_ISL_8783690	Original	hCoV-19^^Clare	Human	National Virus Reference Laboratory	National Virus Reference Laboratory	Gonzalez	Ireland
>NSP15	hCoV-19/Ireland/MH-NVRL-M21IRL00736073/2021	2021-11-30	EPI_ISL_8783584	Original	hCoV-19^^Meath	Human	National Virus Reference Laboratory	National Virus Reference Laboratory	Gonzalez	Ireland
>NSP15	hCoV-19/England/MILK-2CC11BB/2021	2021-12-01	EPI_ISL_7345125	Original	hCoV-19^^England	Human	Lighthouse Lab in Milton Keynes	Wellcome Sanger Institute for the COVID-19 Genomics UK (COG-UK) Consortium	Davies	United Kingdom
>NSP15	hCoV-19/England/MILK-2CB04B6/2021	2021-12-01	EPI_ISL_7354140	Original	hCoV-19^^England	Human	Lighthouse Lab in Milton Keynes	Wellcome Sanger Institute for the COVID-19 Genomics UK (COG-UK) Consortium	Davies	United Kingdom
>NSP15	hCoV-19/England/BRBR-2CC614D/2021	2021-12-01	EPI_ISL_7392424	Original	hCoV-19^^England	Human	Berkshire and Surrey Pathology Services Lighthouse Laboratory	Wellcome Sanger Institute for the COVID-19 Genomics UK (COG-UK) Consortium	Davies	United Kingdom
>NSP15	hCoV-19/USA/MA-CDCBI-CRSP_GMILAFP27F46PGYM/2021	2021-12-01	EPI_ISL_7550424	Original	hCoV-19^^Massachusetts	Human	Broad Institute Clinical Research Sequencing Platform	Infectious Disease Program	Park	USA
>NSP15	hCoV-19/England/MILK-2CE3C76/2021	2021-12-01	EPI_ISL_7481912	Original	hCoV-19^^England	Human	Lighthouse Lab in Milton Keynes	Wellcome Sanger Institute for the COVID-19 Genomics UK (COG-UK) Consortium	Davies	United Kingdom
>NSP15	hCoV-19/USA/MI-CDC-FG-182741/2021	2021-12-01	EPI_ISL_7477447	Original	hCoV-19^^Michigan	Human	Fulgent Genetics	Centers for Disease Control and Prevention Division of Viral Diseases	Howard	USA
>NSP15	hCoV-19/Denmark/DCGC-253235/2021	2021-12-01	EPI_ISL_7461149	Original	hCoV-19^^Syddanmark	Human	Department of Bacteria	Statens Serum Institut Bioinformatics and Microbial Genomics	Matusevicius	Denmark
>NSP15	hCoV-19/Denmark/DCGC-259286/2021	2021-12-01	EPI_ISL_7534115	Original	hCoV-19^^Syddanmark	Human	Department of Bacteria	Statens Serum Institut Bioinformatics and Microbial Genomics	Matusevicius	Denmark
>NSP15	hCoV-19/USA/CA-CDC-FG-182710/2021	2021-12-01	EPI_ISL_7477935	Original	hCoV-19^^California	Human	Fulgent Genetics	Centers for Disease Control and Prevention Division of Viral Diseases	Howard	USA
>NSP15	hCoV-19/USA/MA-CDCBI-CRSP_MPHXJHOKYDCO6ESL/2021	2021-12-01	EPI_ISL_7548121	Original	hCoV-19^^Massachusetts	Human	Broad Institute Clinical Research Sequencing Platform	Infectious Disease Program	Park	USA
>NSP15	hCoV-19/England/MILK-2D1134C/2021	2021-12-01	EPI_ISL_7478856	Original	hCoV-19^^England	Human	Lighthouse Lab in Milton Keynes	Wellcome Sanger Institute for the COVID-19 Genomics UK (COG-UK) Consortium	Davies	United Kingdom
>NSP15	hCoV-19/Lithuania/S21M238/2021	2021-12-01	EPI_ISL_7662017	Original	hCoV-19^^Utenos	Human	Viesoji istaiga Vilniaus universiteto ligonine Santaros klinikos	Vilnius University Hospital Santaros Klinikos	Vasionis	Lithuania
>NSP15	hCoV-19/USA/IN-CDC-STM-C6WFYCM35/2021	2021-12-01	EPI_ISL_7694786	Original	hCoV-19^^Indiana	Human	Helix	Centers for Disease Control and Prevention Division of Viral Diseases	Howard	USA
>NSP15	hCoV-19/USA/MN-CDC-IBX987901794715/2021	2021-12-01	EPI_ISL_7948676	Original	hCoV-19^^Minnesota	Human	Infinity Biologix	Centers for Disease Control and Prevention Division of Viral Diseases	Howard	USA
>NSP15	hCoV-19/USA/CO-CDPHE-2102419495/2021	2021-12-01	EPI_ISL_8160877	Original	hCoV-19^^Colorado	Human	Colorado Department of Public Health and Environment	Colorado Department of Public Health and Environment	Smith	USA
>NSP15	hCoV-19/USA/CO-CDPHE-2102419155/2021	2021-12-01	EPI_ISL_8161649	Original	hCoV-19^^Colorado	Human	Colorado Department of Public Health and Environment	Colorado Department of Public Health and Environment	Smith	USA
>NSP15	hCoV-19/USA/NE-CDC-LC0427704/2021	2021-12-01	EPI_ISL_8062163	Original	hCoV-19^^Nebraska	Human	Laboratory Corporation of America	Centers for Disease Control and Prevention Division of Viral Diseases	Howard	USA
>NSP15	hCoV-19/USA/CO-CDC-MMB11924981/2021	2021-12-01	EPI_ISL_8371339	Original	hCoV-19^^Colorado	Human	Mako Medical	Centers for Disease Control and Prevention Division of Viral Diseases	Howard	USA
>NSP15	hCoV-19/USA/CO-CDPHE-2102370249/2021	2021-12-01	EPI_ISL_8063966	Original	hCoV-19^^Colorado	Human	Colorado Department of Public Health and Environment	Colorado Department of Public Health and Environment	Smith	USA
>NSP15	hCoV-19/England/PHEC-YYB1ZA1/2021	2021-12-01	EPI_ISL_7823230	Original	hCoV-19^^England	Human	Respiratory Virus Unit	COVID-19 Genomics UK (COG-UK) Consortium	Lackenby	United Kingdom
>NSP15	hCoV-19/Germany/BE-RKI-I-382213/2021	2021-12-01	EPI_ISL_7770026	Original	hCoV-19^^Berlin	Human	MDI Limbach Berlin GmbH; MVZ Labor Berlin	Robert Koch Institute	Drechsel	Germany
>NSP15	hCoV-19/USA/WV-WVU-WV127757/2021	2021-12-01	EPI_ISL_8090847	Original	hCoV-19^^West Virginia	Human	QLabs	WVU and Marshall University Combined Genomics Core Facilities	Denvir	USA
>NSP15	hCoV-19/Sweden/10212476/2021	2021-12-01	EPI_ISL_7873241	Original	hCoV-19^^Skane	Human	Swedish national genomic surveillance program of SARS-CoV-2	The Public Health Agency of Sweden	\u00d6hman	Sweden
>NSP15	hCoV-19/USA/CT-SEMA4-1497/2021	2021-12-01	EPI_ISL_7735256	Original	hCoV-19^^Connecticut	Human	Sema4	Sema4	Gu	USA
>NSP15	hCoV-19/USA/NY-Wadsworth-21105681-01/2021	2021-12-01	EPI_ISL_8147641	Original	hCoV-19^^New York	Human	ADIRONDACK MEDICAL CENTER	Wadsworth Center	Prussing	USA
>NSP15	hCoV-19/France/OCC-CHU-TLS-213351258601/2021	2021-12-01	EPI_ISL_8059530	Original	hCoV-19^^Occitanie	Human	CHU Purpan - Laboratoire de Virologie - Institut F\u00e9d\u00e9ratif de Biologie	CHU Purpan - Laboratoire de Virologie - Institut F\u00e9d\u00e9rati
>NSP15	hCoV-19/Lithuania/LTU000_KNS_ANT_12_06_61/2021	2021-12-01	EPI_ISL_8180166	Original	hCoV-19^^Kauno apskr.	Human	UAB Diagnostikos laboratorija	National Public Health Surveillance Laboratory	Vasionis	Lithuania
>NSP15	hCoV-19/USA/CO-CDPHE-2102420694/2021	2021-12-01	EPI_ISL_8161593	Original	hCoV-19^^Colorado	Human	Colorado Department of Public Health and Environment	Colorado Department of Public Health and Environment	Smith	USA
>NSP15	hCoV-19/Lithuania/LTU000_NVSPL_MB33955/2021	2021-12-01	EPI_ISL_8179944	Original	hCoV-19^^Kauno apskr.	Human	Nacionaline visuomenes sveikatos prieziuros laboratorija	National Public Health Surveillance Laboratory	Vasionis	Lithuania
>NSP15	hCoV-19/Lithuania/LTU000_KNS_ANT_12_06_60/2021	2021-12-01	EPI_ISL_8180293	Original	hCoV-19^^Kauno apskr.	Human	UAB Diagnostikos laboratorija	National Public Health Surveillance Laboratory	Vasionis	Lithuania
>NSP15	hCoV-19/Peru/ANC-INS-11701/2021	2021-12-01	EPI_ISL_8558768	Original	hCoV-19^^Ancash	Human	Laboratorio de Referencia Nacional de Virus Respiratorios. Centro Nacional de Salud Publica. Instituto Nacional de Salud Peru.	Laboratorio de Referencia Nacional de
>NSP15	hCoV-19/USA/WI-MHDL-2022010098/2021	2021-12-01	EPI_ISL_8594410	Original	hCoV-19^^Wisconsin	Human	Summit Clinical Laboratories	City of Milwaukee Health Department Laboratory	Bauer	USA
>NSP15	hCoV-19/Norway/31260/2021	2021-12-01	EPI_ISL_8888788	Original	hCoV-19^^Vestfold og Telemark	Human	Vestfold Hospital	Norwegian Institute of Public Health	Falkenhaug	Norway
>NSP15	hCoV-19/USA/NE-NCOV21-43178/2021	2021-12-02	EPI_ISL_7361548	Original	hCoV-19^^Nebraska	Human	Nebraska Public Health Laboratory	NPHL COVID-19 Response Team	Abdalhamid	USA
>NSP15	hCoV-19/England/MILK-2CD4BF3/2021	2021-12-02	EPI_ISL_7393736	Original	hCoV-19^^England	Human	Lighthouse Lab in Milton Keynes	Wellcome Sanger Institute for the COVID-19 Genomics UK (COG-UK) Consortium	Davies	United Kingdom
>NSP15	hCoV-19/England/MILK-2CD4C69/2021	2021-12-02	EPI_ISL_7393874	Original	hCoV-19^^England	Human	Lighthouse Lab in Milton Keynes	Wellcome Sanger Institute for the COVID-19 Genomics UK (COG-UK) Consortium	Davies	United Kingdom
>NSP15	hCoV-19/Denmark/DCGC-253494/2021	2021-12-02	EPI_ISL_7461796	Original	hCoV-19^^Syddanmark	Human	Department of Bacteria	Statens Serum Institut Bioinformatics and Microbial Genomics	Matusevicius	Denmark
>NSP15	hCoV-19/Denmark/DCGC-257576/2021	2021-12-02	EPI_ISL_7528226	Original	hCoV-19^^Syddanmark	Human	Department of Bacteria	Statens Serum Institut Bioinformatics and Microbial Genomics	Matusevicius	Denmark
>NSP15	hCoV-19/Denmark/DCGC-254537/2021	2021-12-02	EPI_ISL_7515246	Original	hCoV-19^^Syddanmark	Human	Department of Bacteria	Statens Serum Institut Bioinformatics and Microbial Genomics	Matusevicius	Denmark
>NSP15	hCoV-19/Denmark/DCGC-258587/2021	2021-12-02	EPI_ISL_7531834	Original	hCoV-19^^Syddanmark	Human	Department of Bacteria	Statens Serum Institut Bioinformatics and Microbial Genomics	Matusevicius	Denmark
>NSP15	hCoV-19/Denmark/DCGC-255490/2021	2021-12-02	EPI_ISL_7518780	Original	hCoV-19^^Syddanmark	Human	Department of Bacteria	Statens Serum Institut Bioinformatics and Microbial Genomics	Matusevicius	Denmark
>NSP15	hCoV-19/Israel/ICH-760598501/2021	2021-12-02	EPI_ISL_7552639	Original	hCoV-19^^Israel	Human	Clinical Microbiology Laboratory	Clinical Microbiology Laboratory	Levytskyi	Israel
>NSP15	hCoV-19/England/QEUH-2D1812D/2021	2021-12-02	EPI_ISL_7517957	Original	hCoV-19^^England	Human	Lighthouse Lab in Glasgow	Wellcome Sanger Institute for the COVID-19 Genomics UK (COG-UK) Consortium	Davies	United Kingdom
>NSP15	hCoV-19/France/ARA-HCL021214737801/2021	2021-12-02	EPI_ISL_7610021	Original	hCoV-19^^Auvergne-Rhone-Alpes	Human	CNR Virus des Infections Respiratoires - France SUD	CNR Virus des Infections Respiratoires - France SUD	Regue	France
>NSP15	hCoV-19/France/ARA-HCL021214846001/2021	2021-12-02	EPI_ISL_7610187	Original	hCoV-19^^Auvergne-Rhone-Alpes	Human	CNR Virus des Infections Respiratoires - France SUD	CNR Virus des Infections Respiratoires - France SUD	Regue	France
>NSP15	hCoV-19/USA/NY-NYULH3919/2021	2021-12-02	EPI_ISL_7699716	Original	hCoV-19^^New York	Human	NYU Langone Health	Departments of Pathology and Medicine	Marier	USA
>NSP15	hCoV-19/USA/NE-USAFSAM-S9278/2021	2021-12-02	EPI_ISL_7831293	Original	hCoV-19^^Nebraska	Human	US Air Force School of Aerospace Medicine	US Air Force School of Aerospace Medicine	Gruner	USA
>NSP15	hCoV-19/USA/WA-UW-21120231619/2021	2021-12-02	EPI_ISL_8161904	Original	hCoV-19^^Washington	Human	UW Virology Lab	UW Virology Lab	Roychoudhury	USA
>NSP15	hCoV-19/France/HDF-CERBAHC-12842374/2021	2021-12-02	EPI_ISL_7702742	Original	hCoV-19^^Hauts-de-France	Human	LABM BIO 2000	CERBA HealthCare	Rouini	France
>NSP15	hCoV-19/Turkey/HSGM-F7334/2021	2021-12-02	EPI_ISL_8089789	Original	hCoV-19^^Turkey	Human	Ministry of Health Turkey	Ministry of Health Turkey	Bayrakdar	Turkey
>NSP15	hCoV-19/USA/MD-CDC-MMB11948225/2021	2021-12-02	EPI_ISL_8371495	Original	hCoV-19^^Maryland	Human	Mako Medical	Centers for Disease Control and Prevention Division of Viral Diseases	Howard	USA
>NSP15	hCoV-19/USA/CO-CDPHE-2102417436/2021	2021-12-02	EPI_ISL_8064876	Original	hCoV-19^^Colorado	Human	Colorado Department of Public Health and Environment	Colorado Department of Public Health and Environment	Smith	USA
>NSP15	hCoV-19/USA/IN-CDC-LC0417072/2021	2021-12-02	EPI_ISL_7772736	Original	hCoV-19^^Indiana	Human	Laboratory Corporation of America	Centers for Disease Control and Prevention Division of Viral Diseases	Howard	USA
>NSP15	hCoV-19/USA/OH-CDC-LC0416821/2021	2021-12-02	EPI_ISL_7772744	Original	hCoV-19^^Ohio	Human	Laboratory Corporation of America	Centers for Disease Control and Prevention Division of Viral Diseases	Howard	USA
>NSP15	hCoV-19/Spain/CT-HUGTiPM061EN4G8/2021	2021-12-02	EPI_ISL_7862350	Original	hCoV-19^^Catalunya	Human	Microbiology Department	Can Ruti SARS-CoV-2 Sequencing Hub (HUGTiP/IrsiCaixa/IGTP)	Noguera-Julian	Spain
>NSP15	hCoV-19/USA/NE-CUMC_21340009/2021	2021-12-02	EPI_ISL_7721059	Original	hCoV-19^^Nebraska	Human	Creighton University Medical Center	Creighton COVID Consortium	Watson	USA
>NSP15	hCoV-19/Denmark/DCGC-266922/2021	2021-12-02	EPI_ISL_7731442	Original	hCoV-19^^Midtjylland	Human	Department of Bacteria	Statens Serum Institut Bioinformatics and Microbial Genomics	Matusevicius	Denmark
>NSP15	hCoV-19/USA/NY-PRL-2021_1208_05A11/2021	2021-12-02	EPI_ISL_7852011	Original	hCoV-19^^New York	Human	Pandemic Response Lab - NYC	Pandemic Response Lab	Fernandez Escapa	USA
>NSP15	hCoV-19/South Korea/KDCA23203/2021	2021-12-02	EPI_ISL_8007360	Original	hCoV-19^^South Korea	Human	Division of Emerging Infectious Diseases	Division of Emerging Infectious Diseases	KIM	South Korea
>NSP15	hCoV-19/South Korea/KDCA23245/2021	2021-12-02	EPI_ISL_8007399	Original	hCoV-19^^South Korea	Human	Division of Emerging Infectious Diseases	Division of Emerging Infectious Diseases	KIM	South Korea
>NSP15	hCoV-19/Czech Republic/NRL_18948/2021	2021-12-02	EPI_ISL_8402466	Original	hCoV-19^^South Bohemian Region	Human	National Institute of Public Health	National Institute of Public Health	Sur	Czech Republic
>NSP15	hCoV-19/Turkey/HSGM-F7247/2021	2021-12-02	EPI_ISL_8083098	Original	hCoV-19^^Turkey	Human	Ministry of Health Turkey	Ministry of Health Turkey	Bayrakdar	Turkey
>NSP15	hCoV-19/Germany/BB-RKI-I-364371/2021	2021-12-03	EPI_ISL_7443770	Original	hCoV-19^^Brandenburg	Human	Klinikum Ernst von Bergmann gemeinn\u00fctzige GmbH - station\u00e4rer Bereich	Robert Koch Institute	Drechsel	Germany
>NSP15	hCoV-19/Denmark/DCGC-253912/2021	2021-12-03	EPI_ISL_7512924	Original	hCoV-19^^Syddanmark	Human	Department of Bacteria	Statens Serum Institut Bioinformatics and Microbial Genomics	Matusevicius	Denmark
>NSP15	hCoV-19/Denmark/DCGC-258684/2021	2021-12-03	EPI_ISL_7532249	Original	hCoV-19^^Syddanmark	Human	Department of Bacteria	Statens Serum Institut Bioinformatics and Microbial Genomics	Matusevicius	Denmark
>NSP15	hCoV-19/England/MILK-2D0D413/2021	2021-12-03	EPI_ISL_7484436	Original	hCoV-19^^England	Human	Lighthouse Lab in Milton Keynes	Wellcome Sanger Institute for the COVID-19 Genomics UK (COG-UK) Consortium	Davies	United Kingdom
>NSP15	hCoV-19/USA/CA-CDC-FG-185638/2021	2021-12-03	EPI_ISL_7568027	Original	hCoV-19^^California	Human	Fulgent Genetics	Centers for Disease Control and Prevention Division of Viral Diseases	Howard	USA
>NSP15	hCoV-19/Denmark/DCGC-257309/2021	2021-12-03	EPI_ISL_7527441	Original	hCoV-19^^Syddanmark	Human	Department of Bacteria	Statens Serum Institut Bioinformatics and Microbial Genomics	Matusevicius	Denmark
>NSP15	hCoV-19/England/QEUH-2D424D6/2021	2021-12-03	EPI_ISL_7573905	Original	hCoV-19^^England	Human	Lighthouse Lab in Glasgow	Wellcome Sanger Institute for the COVID-19 Genomics UK (COG-UK) Consortium	Davies	United Kingdom
>NSP15	hCoV-19/England/MILK-2D53B73/2021	2021-12-03	EPI_ISL_7587987	Original	hCoV-19^^England	Human	Lighthouse Lab in Milton Keynes	Wellcome Sanger Institute for the COVID-19 Genomics UK (COG-UK) Consortium	Davies	United Kingdom
>NSP15	hCoV-19/England/MILK-2D09347/2021	2021-12-03	EPI_ISL_7489681	Original	hCoV-19^^England	Human	Lighthouse Lab in Milton Keynes	Wellcome Sanger Institute for the COVID-19 Genomics UK (COG-UK) Consortium	Davies	United Kingdom
>NSP15	hCoV-19/England/MILK-2CFF5E5/2021	2021-12-03	EPI_ISL_7530636	Original	hCoV-19^^England	Human	Lighthouse Lab in Milton Keynes	Wellcome Sanger Institute for the COVID-19 Genomics UK (COG-UK) Consortium	Davies	United Kingdom
>NSP15	hCoV-19/England/BRBR-2D3996A/2021	2021-12-03	EPI_ISL_7512347	Original	hCoV-19^^England	Human	Berkshire and Surrey Pathology Services Lighthouse Laboratory	Wellcome Sanger Institute for the COVID-19 Genomics UK (COG-UK) Consortium	Davies	United Kingdom
>NSP15	hCoV-19/Denmark/DCGC-257990/2021	2021-12-03	EPI_ISL_7529747	Original	hCoV-19^^Syddanmark	Human	Department of Bacteria	Statens Serum Institut Bioinformatics and Microbial Genomics	Matusevicius	Denmark
>NSP15	hCoV-19/France/ARA-HCL021215196901/2021	2021-12-03	EPI_ISL_7610394	Original	hCoV-19^^Auvergne-Rhone-Alpes	Human	CNR Virus des Infections Respiratoires - France SUD	CNR Virus des Infections Respiratoires - France SUD	Regue	France
>NSP15	hCoV-19/USA/CO-CDPHE-2102373925/2021	2021-12-03	EPI_ISL_7833327	Original	hCoV-19^^Colorado	Human	Colorado Department of Public Health and Environment	Colorado Department of Public Health and Environment	Smith	USA
>NSP15	hCoV-19/Switzerland/TI-EOC-26426184/2021	2021-12-03	EPI_ISL_7696643	Original	hCoV-19^^Ticino	Human	Laboratorio di Microbiologia	Laboratorio di Microbiologia	Aitana	Switzerland
>NSP15	hCoV-19/USA/NM-NMDOH-2021227465/2021	2021-12-03	EPI_ISL_7887391	Original	hCoV-19^^New Mexico	Human	New Mexico Department of Health Scientific Laboratory	New Mexico Department of Health Scientific Laboratory	Johnson	USA
>NSP15	hCoV-19/USA/CO-CDPHE-2102365771/2021	2021-12-03	EPI_ISL_7887684	Original	hCoV-19^^Colorado	Human	Colorado Department of Public Health and Environment	Colorado Department of Public Health and Environment	Hetherington-Rauth	USA
>NSP15	hCoV-19/USA/CO-CDPHE-2102365748/2021	2021-12-03	EPI_ISL_7888471	Original	hCoV-19^^Colorado	Human	Colorado Department of Public Health and Environment	Colorado Department of Public Health and Environment	Hetherington-Rauth	USA
>NSP15	hCoV-19/USA/MA-CDCBI-CRSP_XV2IRO7WK3UJXGL6/2021	2021-12-03	EPI_ISL_7774059	Original	hCoV-19^^Massachusetts	Human	Broad Institute Clinical Research Sequencing Platform	Infectious Disease Program	Park	USA
>NSP15	hCoV-19/USA/MA-CDCBI-CRSP_QKJS5HSJBO7RSGED/2021	2021-12-03	EPI_ISL_7774861	Original	hCoV-19^^Massachusetts	Human	Broad Institute Clinical Research Sequencing Platform	Infectious Disease Program	Park	USA
>NSP15	hCoV-19/USA/CO-CDPHE-2102387070/2021	2021-12-03	EPI_ISL_7924181	Original	hCoV-19^^Colorado	Human	Colorado Department of Public Health and Environment	Colorado Department of Public Health and Environment	Hetherington-Rauth	USA
>NSP15	hCoV-19/USA/MA-CDCBI-CRSP_726ELEP22BCZ6LDO/2021	2021-12-03	EPI_ISL_7953797	Original	hCoV-19^^Massachusetts	Human	Broad Institute Clinical Research Sequencing Platform	Infectious Disease Program	Park	USA
>NSP15	hCoV-19/Turkey/HSGM-F6788/2021	2021-12-03	EPI_ISL_7803315	Original	hCoV-19^^Turkey	Human	Ministry of Health Turkey	Ministry of Health Turkey	Bayrakdar	Turkey
>NSP15	hCoV-19/Denmark/DCGC-274038/2021	2021-12-03	EPI_ISL_7910093	Original	hCoV-19^^Syddanmark	Human	Department of Bacteria	Statens Serum Institut Bioinformatics and Microbial Genomics	Matusevicius	Denmark
>NSP15	hCoV-19/USA/CO-CDPHE-2102365743/2021	2021-12-03	EPI_ISL_7888470	Original	hCoV-19^^Colorado	Human	Colorado Department of Public Health and Environment	Colorado Department of Public Health and Environment	Hetherington-Rauth	USA
>NSP15	hCoV-19/USA/CA-CDPH-3000279931/2021	2021-12-03	EPI_ISL_8096309	Original	hCoV-19^^California	Human	CDPH VBL	California Department of Public Health	Smith	USA
>NSP15	hCoV-19/USA/CO-CDC-MMB11978755/2021	2021-12-03	EPI_ISL_8309154	Original	hCoV-19^^Colorado	Human	Mako Medical	Centers for Disease Control and Prevention Division of Viral Diseases	Howard	USA
>NSP15	hCoV-19/USA/MA-CDCBI-CRSP_6C3U5LPALQFUL3A6/2021	2021-12-03	EPI_ISL_7953760	Original	hCoV-19^^Massachusetts	Human	Broad Institute Clinical Research Sequencing Platform	Infectious Disease Program	Park	USA
>NSP15	hCoV-19/Denmark/DCGC-271641/2021	2021-12-03	EPI_ISL_7907430	Original	hCoV-19^^Syddanmark	Human	Department of Bacteria	Statens Serum Institut Bioinformatics and Microbial Genomics	Matusevicius	Denmark
>NSP15	hCoV-19/India/WB-INSACOG-1930400841774/2021	2021-12-03	EPI_ISL_8660838	Original	hCoV-19^^West Bengal	Human	INSACOG-WB	National Institute of Biomedical Genomics \u2013 INSACOG	Maitra	India
>NSP15	hCoV-19/USA/ND-NDDH-7627/2021	2021-12-04	EPI_ISL_7493842	Original	hCoV-19^^North Dakota	Human	North Dakota Department of Health	North Dakota Department of Health	Wingerter	USA
>NSP15	hCoV-19/Switzerland/GR-ETHZ-673366/2021	2021-12-04	EPI_ISL_7593737	Original	hCoV-19^^Grisons	Human	labor team w AG	Department of Biosystems Science and Engineering	Aitana	Switzerland
>NSP15	hCoV-19/Switzerland/ZH-ETHZ-673340/2021	2021-12-04	EPI_ISL_7594744	Original	hCoV-19^^Zurich	Human	labor team w AG	Department of Biosystems Science and Engineering	Aitana	Switzerland
>NSP15	hCoV-19/England/QEUH-2D414D7/2021	2021-12-04	EPI_ISL_7557265	Original	hCoV-19^^England	Human	Lighthouse Lab in Glasgow	Wellcome Sanger Institute for the COVID-19 Genomics UK (COG-UK) Consortium	Davies	United Kingdom
>NSP15	hCoV-19/England/PLYM-2DA49A6/2021	2021-12-04	EPI_ISL_7629054	Original	hCoV-19^^England	Human	Lighthouse Laboratory Plymouth	Wellcome Sanger Institute for the COVID-19 Genomics UK (COG-UK) Consortium	Davies	United Kingdom
>NSP15	hCoV-19/Denmark/DCGC-261663/2021	2021-12-04	EPI_ISL_7641402	Original	hCoV-19^^Syddanmark	Human	Department of Bacteria	Statens Serum Institut Bioinformatics and Microbial Genomics	Matusevicius	Denmark
>NSP15	hCoV-19/Denmark/DCGC-262276/2021	2021-12-04	EPI_ISL_7642114	Original	hCoV-19^^Hovedstaden	Human	Department of Bacteria	Statens Serum Institut Bioinformatics and Microbial Genomics	Matusevicius	Denmark
>NSP15	hCoV-19/England/ALDP-2D81981/2021	2021-12-04	EPI_ISL_7654107	Original	hCoV-19^^England	Human	Lighthouse Lab in Alderley Park	Wellcome Sanger Institute for the COVID-19 Genomics UK (COG-UK) Consortium	Davies	United Kingdom
>NSP15	hCoV-19/USA/MA-CDCBI-CRSP_XFC5VRJXSNIRNVED/2021	2021-12-04	EPI_ISL_7810900	Original	hCoV-19^^Massachusetts	Human	Broad Institute Clinical Research Sequencing Platform	Infectious Disease Program	Park	USA
>NSP15	hCoV-19/USA/UT-UPHL-211218103285/2021	2021-12-04	EPI_ISL_7860467	Original	hCoV-19^^Utah	Human	Utah Public Health Laboratory	Utah Public Health Laboratory	Linares-Perdomo	USA
>NSP15	hCoV-19/USA/UT-UPHL-211218307053/2021	2021-12-04	EPI_ISL_7860465	Original	hCoV-19^^Utah	Human	Utah Public Health Laboratory	Utah Public Health Laboratory	Linares-Perdomo	USA
>NSP15	hCoV-19/USA/UT-UPHL-211218282163/2021	2021-12-04	EPI_ISL_7860798	Original	hCoV-19^^Utah	Human	Utah Public Health Laboratory	Utah Public Health Laboratory	Linares-Perdomo	USA
>NSP15	hCoV-19/USA/CO-CDPHE-2102385007/2021	2021-12-04	EPI_ISL_8063797	Original	hCoV-19^^Colorado	Human	Colorado Department of Public Health and Environment	Colorado Department of Public Health and Environment	Smith	USA
>NSP15	hCoV-19/USA/MA-CDCBI-CRSP_7Z5MJ5ZBSG5NZN5X/2021	2021-12-04	EPI_ISL_7774603	Original	hCoV-19^^Massachusetts	Human	Broad Institute Clinical Research Sequencing Platform	Infectious Disease Program	Park	USA
>NSP15	hCoV-19/USA/MA-CDCBI-CRSP_F62RC624K5N3YULJ/2021	2021-12-04	EPI_ISL_7775225	Original	hCoV-19^^Massachusetts	Human	Broad Institute Clinical Research Sequencing Platform	Infectious Disease Program	Park	USA
>NSP15	hCoV-19/Norway/30309/2021	2021-12-04	EPI_ISL_7775529	Original	hCoV-19^^Viken	Human	Akershus University Hospital	Norwegian Institute of Public Health	Br\u00e5te	Norway
>NSP15	hCoV-19/France/ARA-HCL021216172701/2021	2021-12-04	EPI_ISL_7890893	Original	hCoV-19^^Auvergne-Rhone-Alpes	Human	CNR Virus des Infections Respiratoires - France SUD	CNR Virus des Infections Respiratoires - France SUD	Regue	France
>NSP15	hCoV-19/USA/NE-CUMC_21340083/2021	2021-12-04	EPI_ISL_7721280	Original	hCoV-19^^Nebraska	Human	Creighton University Medical Center	Creighton COVID Consortium	Watson	USA
>NSP15	hCoV-19/Denmark/DCGC-265541/2021	2021-12-04	EPI_ISL_7729777	Original	hCoV-19^^Syddanmark	Human	Department of Bacteria	Statens Serum Institut Bioinformatics and Microbial Genomics	Matusevicius	Denmark
>NSP15	hCoV-19/USA/MA-CDCBI-CRSP_ESQAEV6OAE3K3NZO/2021	2021-12-04	EPI_ISL_7823924	Original	hCoV-19^^Massachusetts	Human	Broad Institute Clinical Research Sequencing Platform	Infectious Disease Program	Park	USA
>NSP15	hCoV-19/Denmark/DCGC-272867/2021	2021-12-04	EPI_ISL_7908896	Original	hCoV-19^^Syddanmark	Human	Department of Bacteria	Statens Serum Institut Bioinformatics and Microbial Genomics	Matusevicius	Denmark
>NSP15	hCoV-19/Denmark/DCGC-274033/2021	2021-12-04	EPI_ISL_7910088	Original	hCoV-19^^Syddanmark	Human	Department of Bacteria	Statens Serum Institut Bioinformatics and Microbial Genomics	Matusevicius	Denmark
>NSP15	hCoV-19/USA/KY-CDC-LC0420152/2021	2021-12-04	EPI_ISL_8024733	Original	hCoV-19^^Kentucky	Human	Laboratory Corporation of America	Centers for Disease Control and Prevention Division of Viral Diseases	Howard	USA
>NSP15	hCoV-19/Germany/HE-RKI-I-368773/2021	2021-12-04	EPI_ISL_7751297	Original	hCoV-19^^Hesse	Human	CENTOGENE Frankfurt Laboratory	Robert Koch Institute	Drechsel	Germany
>NSP15	hCoV-19/Germany/HE-RKI-I-368795/2021	2021-12-04	EPI_ISL_7751333	Original	hCoV-19^^Hesse	Human	CENTOGENE Frankfurt Laboratory	Robert Koch Institute	Drechsel	Germany
>NSP15	hCoV-19/England/MILK-2D6269E/2021	2021-12-05	EPI_ISL_7555761	Original	hCoV-19^^England	Human	Lighthouse Lab in Milton Keynes	Wellcome Sanger Institute for the COVID-19 Genomics UK (COG-UK) Consortium	Davies	United Kingdom
>NSP15	hCoV-19/England/QEUH-2D6E0FE/2021	2021-12-05	EPI_ISL_7585623	Original	hCoV-19^^England	Human	Lighthouse Lab in Glasgow	Wellcome Sanger Institute for the COVID-19 Genomics UK (COG-UK) Consortium	Davies	United Kingdom
>NSP15	hCoV-19/England/MILK-2D5C72B/2021	2021-12-05	EPI_ISL_7583340	Original	hCoV-19^^England	Human	Lighthouse Lab in Milton Keynes	Wellcome Sanger Institute for the COVID-19 Genomics UK (COG-UK) Consortium	Davies	United Kingdom
>NSP15	hCoV-19/England/MILK-2D4C032/2021	2021-12-05	EPI_ISL_7559037	Original	hCoV-19^^England	Human	Lighthouse Lab in Milton Keynes	Wellcome Sanger Institute for the COVID-19 Genomics UK (COG-UK) Consortium	Davies	United Kingdom
>NSP15	hCoV-19/England/MILK-2D5BEDC/2021	2021-12-05	EPI_ISL_7583564	Original	hCoV-19^^England	Human	Lighthouse Lab in Milton Keynes	Wellcome Sanger Institute for the COVID-19 Genomics UK (COG-UK) Consortium	Davies	United Kingdom
>NSP15	hCoV-19/England/MILK-2D5715F/2021	2021-12-05	EPI_ISL_7560839	Original	hCoV-19^^England	Human	Lighthouse Lab in Milton Keynes	Wellcome Sanger Institute for the COVID-19 Genomics UK (COG-UK) Consortium	Davies	United Kingdom
>NSP15	hCoV-19/England/MILK-2D62A74/2021	2021-12-05	EPI_ISL_7555104	Original	hCoV-19^^England	Human	Lighthouse Lab in Milton Keynes	Wellcome Sanger Institute for the COVID-19 Genomics UK (COG-UK) Consortium	Davies	United Kingdom
>NSP15	hCoV-19/England/MILK-2D56D01/2021	2021-12-05	EPI_ISL_7554504	Original	hCoV-19^^England	Human	Lighthouse Lab in Milton Keynes	Wellcome Sanger Institute for the COVID-19 Genomics UK (COG-UK) Consortium	Davies	United Kingdom
>NSP15	hCoV-19/Scotland/QEUH-2D85677/2021	2021-12-05	EPI_ISL_7654198	Original	hCoV-19^^Scotland	Human	Lighthouse Lab in Glasgow	Wellcome Sanger Institute for the COVID-19 Genomics UK (COG-UK) Consortium	Davies	United Kingdom
>NSP15	hCoV-19/Denmark/DCGC-261130/2021	2021-12-05	EPI_ISL_7640700	Original	hCoV-19^^Syddanmark	Human	Department of Bacteria	Statens Serum Institut Bioinformatics and Microbial Genomics	Matusevicius	Denmark
>NSP15	hCoV-19/USA/MA-CDCBI-CRSP_RSYNJY3SYVZTPYZ5/2021	2021-12-05	EPI_ISL_7810723	Original	hCoV-19^^Massachusetts	Human	Broad Institute Clinical Research Sequencing Platform	Infectious Disease Program	Park	USA
>NSP15	hCoV-19/Denmark/DCGC-278050/2021	2021-12-05	EPI_ISL_7917183	Original	hCoV-19^^Syddanmark	Human	Department of Bacteria	Statens Serum Institut Bioinformatics and Microbial Genomics	Matusevicius	Denmark
>NSP15	hCoV-19/Croatia/16240/2021	2021-12-05	EPI_ISL_8174728	Original	hCoV-19^^The City of Zagreb	Human	Klinika za infektivne bolesti \Dr. Fran Mihaljevi\u0107\	Hrvatski zavod za javno zdravstvo	Juri\u0107	Croatia
>NSP15	hCoV-19/USA/CO-CDPHE-2102405734/2021	2021-12-05	EPI_ISL_8065021	Original	hCoV-19^^Colorado	Human	Colorado Department of Public Health and Environment	Colorado Department of Public Health and Environment	Smith	USA
>NSP15	hCoV-19/Denmark/DCGC-269296/2021	2021-12-05	EPI_ISL_7904096	Original	hCoV-19^^Syddanmark	Human	Department of Bacteria	Statens Serum Institut Bioinformatics and Microbial Genomics	Matusevicius	Denmark
>NSP15	hCoV-19/USA/CO-CDC-MMB11998240/2021	2021-12-05	EPI_ISL_8310515	Original	hCoV-19^^Colorado	Human	Mako Medical	Centers for Disease Control and Prevention Division of Viral Diseases	Howard	USA
>NSP15	hCoV-19/USA/IN-CDC-STM-8P8MYRPWD/2021	2021-12-05	EPI_ISL_7943411	Original	hCoV-19^^Indiana	Human	Helix	Centers for Disease Control and Prevention Division of Viral Diseases	Howard	USA
>NSP15	hCoV-19/Denmark/DCGC-271167/2021	2021-12-05	EPI_ISL_7906647	Original	hCoV-19^^Syddanmark	Human	Department of Bacteria	Statens Serum Institut Bioinformatics and Microbial Genomics	Matusevicius	Denmark
>NSP15	hCoV-19/Denmark/DCGC-271646/2021	2021-12-05	EPI_ISL_7907435	Original	hCoV-19^^Syddanmark	Human	Department of Bacteria	Statens Serum Institut Bioinformatics and Microbial Genomics	Matusevicius	Denmark
>NSP15	hCoV-19/Denmark/DCGC-274232/2021	2021-12-05	EPI_ISL_7910523	Original	hCoV-19^^Syddanmark	Human	Department of Bacteria	Statens Serum Institut Bioinformatics and Microbial Genomics	Matusevicius	Denmark
>NSP15	hCoV-19/Denmark/DCGC-275318/2021	2021-12-05	EPI_ISL_7912469	Original	hCoV-19^^Syddanmark	Human	Department of Bacteria	Statens Serum Institut Bioinformatics and Microbial Genomics	Matusevicius	Denmark
>NSP15	hCoV-19/France/ARA-HCL021216443701/2021	2021-12-05	EPI_ISL_7890957	Original	hCoV-19^^Auvergne-Rhone-Alpes	Human	CNR Virus des Infections Respiratoires - France SUD	CNR Virus des Infections Respiratoires - France SUD	Regue	France
>NSP15	hCoV-19/England/MILK-2D708E2/2021	2021-12-06	EPI_ISL_7587013	Original	hCoV-19^^England	Human	Lighthouse Lab in Milton Keynes	Wellcome Sanger Institute for the COVID-19 Genomics UK (COG-UK) Consortium	Davies	United Kingdom
>NSP15	hCoV-19/England/QEUH-2D7D074/2021	2021-12-06	EPI_ISL_7573289	Original	hCoV-19^^England	Human	Lighthouse Lab in Glasgow	Wellcome Sanger Institute for the COVID-19 Genomics UK (COG-UK) Consortium	Davies	United Kingdom
>NSP15	hCoV-19/Scotland/QEUH-2D7D205/2021	2021-12-06	EPI_ISL_7573566	Original	hCoV-19^^Scotland	Human	Lighthouse Lab in Glasgow	Wellcome Sanger Institute for the COVID-19 Genomics UK (COG-UK) Consortium	Davies	United Kingdom
>NSP15	hCoV-19/England/MILK-2D4D5C9/2021	2021-12-06	EPI_ISL_7555521	Original	hCoV-19^^England	Human	Lighthouse Lab in Milton Keynes	Wellcome Sanger Institute for the COVID-19 Genomics UK (COG-UK) Consortium	Davies	United Kingdom
>NSP15	hCoV-19/England/MILK-2D7962B/2021	2021-12-06	EPI_ISL_7572037	Original	hCoV-19^^England	Human	Lighthouse Lab in Milton Keynes	Wellcome Sanger Institute for the COVID-19 Genomics UK (COG-UK) Consortium	Davies	United Kingdom
>NSP15	hCoV-19/England/QEUH-2D7D36C/2021	2021-12-06	EPI_ISL_7573346	Original	hCoV-19^^England	Human	Lighthouse Lab in Glasgow	Wellcome Sanger Institute for the COVID-19 Genomics UK (COG-UK) Consortium	Davies	United Kingdom
>NSP15	hCoV-19/Denmark/DCGC-260750/2021	2021-12-06	EPI_ISL_7640251	Original	hCoV-19^^Syddanmark	Human	Department of Bacteria	Statens Serum Institut Bioinformatics and Microbial Genomics	Matusevicius	Denmark
>NSP15	hCoV-19/Denmark/DCGC-263358/2021	2021-12-06	EPI_ISL_7643550	Original	hCoV-19^^Syddanmark	Human	Department of Bacteria	Statens Serum Institut Bioinformatics and Microbial Genomics	Matusevicius	Denmark
>NSP15	hCoV-19/Denmark/DCGC-260802/2021	2021-12-06	EPI_ISL_7640313	Original	hCoV-19^^Syddanmark	Human	Department of Bacteria	Statens Serum Institut Bioinformatics and Microbial Genomics	Matusevicius	Denmark
>NSP15	hCoV-19/Denmark/DCGC-260344/2021	2021-12-06	EPI_ISL_7639650	Original	hCoV-19^^Syddanmark	Human	Department of Bacteria	Statens Serum Institut Bioinformatics and Microbial Genomics	Matusevicius	Denmark
>NSP15	hCoV-19/England/MILK-2D80700/2021	2021-12-06	EPI_ISL_7655151	Original	hCoV-19^^England	Human	Lighthouse Lab in Milton Keynes	Wellcome Sanger Institute for the COVID-19 Genomics UK (COG-UK) Consortium	Davies	United Kingdom
>NSP15	hCoV-19/England/BRBR-2DBFA0F/2021	2021-12-06	EPI_ISL_7680513	Original	hCoV-19^^England	Human	Berkshire and Surrey Pathology Services Lighthouse Laboratory	Wellcome Sanger Institute for the COVID-19 Genomics UK (COG-UK) Consortium	Davies	United Kingdom
>NSP15	hCoV-19/England/QEUH-2D9CC5D/2021	2021-12-06	EPI_ISL_7683743	Original	hCoV-19^^England	Human	Lighthouse Lab in Glasgow	Wellcome Sanger Institute for the COVID-19 Genomics UK (COG-UK) Consortium	Davies	United Kingdom
>NSP15	hCoV-19/USA/MI-CDC-FG-189424/2021	2021-12-06	EPI_ISL_7799977	Original	hCoV-19^^Michigan	Human	Fulgent Genetics	Centers for Disease Control and Prevention Division of Viral Diseases	Howard	USA
>NSP15	hCoV-19/France/GES-HMN-21122130083/2021	2021-12-06	EPI_ISL_7957140	Original	hCoV-19^^Grand-Est	Human	Laboratoire BIOTOV	Department of Virology	Ndebi	France
>NSP15	hCoV-19/USA/CO-CDPHE-2102420604/2021	2021-12-06	EPI_ISL_8162270	Original	hCoV-19^^Colorado	Human	Colorado Department of Public Health and Environment	Colorado Department of Public Health and Environment	Hetherington-Rauth	USA
>NSP15	hCoV-19/Denmark/DCGC-277786/2021	2021-12-06	EPI_ISL_7916861	Original	hCoV-19^^Syddanmark	Human	Department of Bacteria	Statens Serum Institut Bioinformatics and Microbial Genomics	Matusevicius	Denmark
>NSP15	hCoV-19/USA/GA-CDC-QDX31823168/2021	2021-12-06	EPI_ISL_8029865	Original	hCoV-19^^Georgia	Human	Quest Diagnostics Incorporated	Centers for Disease Control and Prevention Division of Viral Diseases	Howard	USA
>NSP15	hCoV-19/Denmark/DCGC-279974/2021	2021-12-06	EPI_ISL_7967592	Original	hCoV-19^^Syddanmark	Human	Department of Bacteria	Statens Serum Institut Bioinformatics and Microbial Genomics	Matusevicius	Denmark
>NSP15	hCoV-19/Germany/SN-RKI-I-378658/2021	2021-12-06	EPI_ISL_7765028	Original	hCoV-19^^Saxony	Human	Medizinisches Labor Ostsachsen MVZ GbR Nebenbetriebsst\u00e4tte Dresden	Robert Koch Institute	Drechsel	Germany
>NSP15	hCoV-19/USA/IN-GD-120921-203/2021	2021-12-06	EPI_ISL_7777304	Original	hCoV-19^^Indiana	Human	Gravity Diagnostics	Gravity Diagnostics	Moonschi	USA
>NSP15	hCoV-19/England/MILK-2D86360/2021	2021-12-06	EPI_ISL_8050941	Original	hCoV-19^^England	Human	Lighthouse Lab in Milton Keynes	Wellcome Sanger Institute for the COVID-19 Genomics UK (COG-UK) Consortium	Davies	United Kingdom
>NSP15	hCoV-19/Germany/BW-RKI-I-406163/2021	2021-12-06	EPI_ISL_8240633	Original	hCoV-19^^Baden-Wurttemberg	Human	Eurofins LifeCodexx GmbH	Robert Koch Institute	Drechsel	Germany
>NSP15	hCoV-19/France/ARA-HCL021216596401/2021	2021-12-06	EPI_ISL_7890970	Original	hCoV-19^^Auvergne-Rhone-Alpes	Human	CNR Virus des Infections Respiratoires - France SUD	CNR Virus des Infections Respiratoires - France SUD	Regue	France
>NSP15	hCoV-19/France/ARA-HCL021217228901/2021	2021-12-06	EPI_ISL_7891156	Original	hCoV-19^^Auvergne-Rhone-Alpes	Human	CNR Virus des Infections Respiratoires - France SUD	CNR Virus des Infections Respiratoires - France SUD	Regue	France
>NSP15	hCoV-19/France/ARA-HCL021219887801/2021	2021-12-06	EPI_ISL_7891875	Original	hCoV-19^^Auvergne-Rhone-Alpes	Human	DYOMEDEA-LABORATOIRE DE LA SAUVEGARDE	CNR Virus des Infections Respiratoires - France SUD	Regue	France
>NSP15	hCoV-19/France/ARA-HCL990000365317/2021	2021-12-06	EPI_ISL_7892130	Original	hCoV-19^^Auvergne-Rhone-Alpes	Human	CNR Virus des Infections Respiratoires - France SUD	CNR Virus des Infections Respiratoires - France SUD	Regue	France
>NSP15	hCoV-19/Denmark/DCGC-268045/2021	2021-12-06	EPI_ISL_7902010	Original	hCoV-19^^Syddanmark	Human	Department of Bacteria	Statens Serum Institut Bioinformatics and Microbial Genomics	Matusevicius	Denmark
>NSP15	hCoV-19/Denmark/DCGC-269241/2021	2021-12-06	EPI_ISL_7904006	Original	hCoV-19^^Syddanmark	Human	Department of Bacteria	Statens Serum Institut Bioinformatics and Microbial Genomics	Matusevicius	Denmark
>NSP15	hCoV-19/Denmark/DCGC-267519/2021	2021-12-06	EPI_ISL_7732144	Original	hCoV-19^^Syddanmark	Human	Department of Bacteria	Statens Serum Institut Bioinformatics and Microbial Genomics	Matusevicius	Denmark
>NSP15	hCoV-19/Denmark/DCGC-267633/2021	2021-12-06	EPI_ISL_7732283	Original	hCoV-19^^Syddanmark	Human	Department of Bacteria	Statens Serum Institut Bioinformatics and Microbial Genomics	Matusevicius	Denmark
>NSP15	hCoV-19/France/GES-HMN-21122090411/2021	2021-12-06	EPI_ISL_7735624	Original	hCoV-19^^Grand-Est	Human	CH Sarrebourg	Department of Virology	Ndebi	France
>NSP15	hCoV-19/France/IDF-HMN-21122090741/2021	2021-12-06	EPI_ISL_7735653	Original	hCoV-19^^Ile-de-France	Human	GH de l'Est Francilien	Department of Virology	Ndebi	France
>NSP15	hCoV-19/USA/VT-CDCBI-CRSP_JQOARFDPGRUKNBAE/2021	2021-12-06	EPI_ISL_7832011	Original	hCoV-19^^Vermont	Human	Broad Institute Clinical Research Sequencing Platform	Infectious Disease Program	Park	USA
>NSP15	hCoV-19/USA/CA-CDPH-3000280915/2021	2021-12-06	EPI_ISL_8147844	Original	hCoV-19^^California	Human	CDPH VBL	California Department of Public Health	Smith	USA
>NSP15	hCoV-19/France/ARA-HCL021221189501/2021	2021-12-06	EPI_ISL_7988468	Original	hCoV-19^^Auvergne-Rhone-Alpes	Human	LABORATOIRE NOVELAB	CNR Virus des Infections Respiratoires - France SUD	Regue	France
>NSP15	hCoV-19/USA/WI-CDC-QDX31843558/2021	2021-12-06	EPI_ISL_8009448	Original	hCoV-19^^Wisconsin	Human	Quest Diagnostics Incorporated	Centers for Disease Control and Prevention Division of Viral Diseases	Howard	USA
>NSP15	hCoV-19/Czech Republic/NRL_18909/2021	2021-12-06	EPI_ISL_8402431	Original	hCoV-19^^South Bohemian Region	Human	National Institute of Public Health	National Institute of Public Health	Sur	Czech Republic
>NSP15	hCoV-19/France/ARA-HCL021221992401/2021	2021-12-06	EPI_ISL_7989196	Original	hCoV-19^^Auvergne-Rhone-Alpes	Human	LABORATOIRE UNILIANS DECINES	CNR Virus des Infections Respiratoires - France SUD	Regue	France
>NSP15	hCoV-19/France/ARA-HCL021222045801/2021	2021-12-06	EPI_ISL_7989233	Original	hCoV-19^^Auvergne-Rhone-Alpes	Human	LABORATOIRE UNILIANS DECINES	CNR Virus des Infections Respiratoires - France SUD	Regue	France
>NSP15	hCoV-19/France/ARA-HCL021221615801/2021	2021-12-06	EPI_ISL_7988632	Original	hCoV-19^^Auvergne-Rhone-Alpes	Human	LABORATOIRE NOVELAB	CNR Virus des Infections Respiratoires - France SUD	Regue	France
>NSP15	hCoV-19/France/ARA-HCL021222018601/2021	2021-12-06	EPI_ISL_7989217	Original	hCoV-19^^Auvergne-Rhone-Alpes	Human	LABORATOIRE UNILIANS DECINES	CNR Virus des Infections Respiratoires - France SUD	Regue	France
>NSP15	hCoV-19/France/ARA-HCL021222095001/2021	2021-12-06	EPI_ISL_7989244	Original	hCoV-19^^Auvergne-Rhone-Alpes	Human	LABORATOIRE UNILIANS DECINES	CNR Virus des Infections Respiratoires - France SUD	Regue	France
>NSP15	hCoV-19/France/ARA-HCL021221488601/2021	2021-12-06	EPI_ISL_7988563	Original	hCoV-19^^Auvergne-Rhone-Alpes	Human	LABORATOIRE UNILIANS DECINES	CNR Virus des Infections Respiratoires - France SUD	Regue	France
>NSP15	hCoV-19/Switzerland/LU-DIA-011434798601/2021	2021-12-06	EPI_ISL_8005986	Original	hCoV-19^^Lucerne	Human	Bioanalytica SA	Genesupport	Araud	Switzerland
>NSP15	hCoV-19/USA/IL-CDC-LC0420834/2021	2021-12-06	EPI_ISL_8025025	Original	hCoV-19^^Illinois	Human	Laboratory Corporation of America	Centers for Disease Control and Prevention Division of Viral Diseases	Howard	USA
>NSP15	hCoV-19/Germany/BW-RKI-I-365685/2021	2021-12-06	EPI_ISL_7749141	Original	hCoV-19^^Baden-Wurttemberg	Human	SYNLAB MVZ Leinfelden-Echterdingen	Robert Koch Institute	Drechsel	Germany
>NSP15	hCoV-19/Germany/BW-RKI-I-370019/2021	2021-12-06	EPI_ISL_7753038	Original	hCoV-19^^Baden-Wurttemberg	Human	Limbach - MVZ Humangenetik Ulm	Robert Koch Institute	Drechsel	Germany
>NSP15	hCoV-19/Germany/BY-RKI-I-371668/2021	2021-12-06	EPI_ISL_7754815	Original	hCoV-19^^Bavaria	Human	SYNLAB MVZ Weiden	Robert Koch Institute	Drechsel	Germany
>NSP15	hCoV-19/France/ARA-HCL021216741701/2021	2021-12-06	EPI_ISL_7890981	Original	hCoV-19^^Auvergne-Rhone-Alpes	Human	CNR Virus des Infections Respiratoires - France SUD	CNR Virus des Infections Respiratoires - France SUD	Regue	France
>NSP15	hCoV-19/Denmark/DCGC-268999/2021	2021-12-06	EPI_ISL_7903611	Original	hCoV-19^^Syddanmark	Human	Department of Bacteria	Statens Serum Institut Bioinformatics and Microbial Genomics	Matusevicius	Denmark
>NSP15	hCoV-19/Slovenia/549529/2021	2021-12-06	EPI_ISL_9458716	Original	hCoV-19^^Slovenia	Human	Institute of Microbiology and Immunology	Institute of Microbiology and Immunology	Suljic	Slovenia
>NSP15	hCoV-19/England/MILK-2DA527D/2021	2021-12-07	EPI_ISL_7625407	Original	hCoV-19^^England	Human	Lighthouse Lab in Milton Keynes	Wellcome Sanger Institute for the COVID-19 Genomics UK (COG-UK) Consortium	Davies	United Kingdom
>NSP15	hCoV-19/England/ALDP-2DAA72E/2021	2021-12-07	EPI_ISL_7625347	Original	hCoV-19^^England	Human	Lighthouse Lab in Alderley Park	Wellcome Sanger Institute for the COVID-19 Genomics UK (COG-UK) Consortium	Davies	United Kingdom
>NSP15	hCoV-19/England/MILK-2D9919D/2021	2021-12-07	EPI_ISL_7656863	Original	hCoV-19^^England	Human	Lighthouse Lab in Milton Keynes	Wellcome Sanger Institute for the COVID-19 Genomics UK (COG-UK) Consortium	Davies	United Kingdom
>NSP15	hCoV-19/England/MILK-2D9B78A/2021	2021-12-07	EPI_ISL_7656615	Original	hCoV-19^^England	Human	Lighthouse Lab in Milton Keynes	Wellcome Sanger Institute for the COVID-19 Genomics UK (COG-UK) Consortium	Davies	United Kingdom
>NSP15	hCoV-19/England/ALDP-2DCD761/2021	2021-12-07	EPI_ISL_7676603	Original	hCoV-19^^England	Human	Lighthouse Lab in Alderley Park	Wellcome Sanger Institute for the COVID-19 Genomics UK (COG-UK) Consortium	Davies	United Kingdom
>NSP15	hCoV-19/England/QEUH-2DB8BF4/2021	2021-12-07	EPI_ISL_7678306	Original	hCoV-19^^England	Human	Lighthouse Lab in Glasgow	Wellcome Sanger Institute for the COVID-19 Genomics UK (COG-UK) Consortium	Davies	United Kingdom
>NSP15	hCoV-19/England/QEUH-2DCA2BE/2021	2021-12-07	EPI_ISL_7679062	Original	hCoV-19^^England	Human	Lighthouse Lab in Glasgow	Wellcome Sanger Institute for the COVID-19 Genomics UK (COG-UK) Consortium	Davies	United Kingdom
>NSP15	hCoV-19/Switzerland/BS-UHB-43207344/2021	2021-12-07	EPI_ISL_7784075	Original	hCoV-19^^Basel-Stadt	Human	Clinical Virology	Clinical Bacteriology	Aitana	Switzerland
>NSP15	hCoV-19/USA/MA-CDCBI-CRSP_2ZZUFZM2OFFYSLRR/2021	2021-12-07	EPI_ISL_7810033	Original	hCoV-19^^Massachusetts	Human	Broad Institute Clinical Research Sequencing Platform	Infectious Disease Program	Park	USA
>NSP15	hCoV-19/USA/MA-CDCBI-CRSP_FLZIW63HRC6PEFIU/2021	2021-12-07	EPI_ISL_7810343	Original	hCoV-19^^Massachusetts	Human	Broad Institute Clinical Research Sequencing Platform	Infectious Disease Program	Park	USA
>NSP15	hCoV-19/Poland/PZH-GUM-3874/2021	2021-12-07	EPI_ISL_7949812	Original	hCoV-19^^Mazowieckie	Human	Szpital Solec	1. Tricity SARS-CoV-2 sequencing consortium	Lubocki	Poland
>NSP15	hCoV-19/Poland/PZH-GUM-3877/2021	2021-12-07	EPI_ISL_7949815	Original	hCoV-19^^Mazowieckie	Human	Szpital Solec	1. Tricity SARS-CoV-2 sequencing consortium	Lubocki	Poland
>NSP15	hCoV-19/Poland/PZH-GUM-3902/2021	2021-12-07	EPI_ISL_7949833	Original	hCoV-19^^Mazowieckie	Human	Szpital Solec	1. Tricity SARS-CoV-2 sequencing consortium	Lubocki	Poland
>NSP15	hCoV-19/USA/NH-CDC-LC0424023/2021	2021-12-07	EPI_ISL_8026272	Original	hCoV-19^^New Hampshire	Human	Laboratory Corporation of America	Centers for Disease Control and Prevention Division of Viral Diseases	Howard	USA
>NSP15	hCoV-19/USA/PA-CDC-LC0428399/2021	2021-12-07	EPI_ISL_8062839	Original	hCoV-19^^Pennsylvania	Human	Laboratory Corporation of America	Centers for Disease Control and Prevention Division of Viral Diseases	Howard	USA
>NSP15	hCoV-19/Ireland/MH-NVRL-S21IRL00545795/2021	2021-12-07	EPI_ISL_8509835	Original	hCoV-19^^Meath	Human	National Virus Reference Laboratory	National Virus Reference Laboratory	Gonzalez	Ireland
>NSP15	hCoV-19/Ireland/MO-NVRL-M21IRL00848194/2021	2021-12-07	EPI_ISL_8509887	Original	hCoV-19^^Mayo	Human	National Virus Reference Laboratory	National Virus Reference Laboratory	Gonzalez	Ireland
>NSP15	hCoV-19/Ireland/MO-NVRL-M21IRL00848163/2021	2021-12-07	EPI_ISL_8509882	Original	hCoV-19^^Mayo	Human	National Virus Reference Laboratory	National Virus Reference Laboratory	Gonzalez	Ireland
>NSP15	hCoV-19/Ireland/LS-NVRL-M21IRL00788413/2021	2021-12-07	EPI_ISL_8510030	Original	hCoV-19^^Laois	Human	National Virus Reference Laboratory	National Virus Reference Laboratory	Gonzalez	Ireland
>NSP15	hCoV-19/Ireland/KK-NVRL-S21IRL00547329/2021	2021-12-07	EPI_ISL_8510058	Original	hCoV-19^^Kilkenny	Human	National Virus Reference Laboratory	National Virus Reference Laboratory	Gonzalez	Ireland
>NSP15	hCoV-19/Ireland/D-NVRL-M21IRL00845072/2021	2021-12-07	EPI_ISL_8510332	Original	hCoV-19^^Dublin	Human	National Virus Reference Laboratory	National Virus Reference Laboratory	Gonzalez	Ireland
>NSP15	hCoV-19/Ireland/D-NVRL-M21IRL00845202/2021	2021-12-07	EPI_ISL_8510336	Original	hCoV-19^^Dublin	Human	National Virus Reference Laboratory	National Virus Reference Laboratory	Gonzalez	Ireland
>NSP15	hCoV-19/USA/CO-CDPHE-2102387111/2021	2021-12-07	EPI_ISL_8063863	Original	hCoV-19^^Colorado	Human	Colorado Department of Public Health and Environment	Colorado Department of Public Health and Environment	Smith	USA
>NSP15	hCoV-19/USA/NM-CDC-LC0433721/2021	2021-12-07	EPI_ISL_8153845	Original	hCoV-19^^New Mexico	Human	Laboratory Corporation of America	Centers for Disease Control and Prevention Division of Viral Diseases	Howard	USA
>NSP15	hCoV-19/Georgia/Tb-SNGS2158/2021	2021-12-07	EPI_ISL_7924982	Original	hCoV-19^^Tbilisi	Human	Department for Virology	Department for Virology	Tomashvili	Georgia
>NSP15	hCoV-19/USA/IL-S21WGS6003/2021	2021-12-07	EPI_ISL_7935803	Original	hCoV-19^^Illinois	Human	Illinois Department of Public Health - Springfield Lab	Illinois Department of Public Health - Springfield Lab	Sim	USA
>NSP15	hCoV-19/Denmark/DCGC-270729/2021	2021-12-07	EPI_ISL_7906087	Original	hCoV-19^^Syddanmark	Human	Department of Bacteria	Statens Serum Institut Bioinformatics and Microbial Genomics	Matusevicius	Denmark
>NSP15	hCoV-19/England/ALDP-2DF7BEA/2021	2021-12-07	EPI_ISL_7720287	Original	hCoV-19^^England	Human	Lighthouse Lab in Alderley Park	Wellcome Sanger Institute for the COVID-19 Genomics UK (COG-UK) Consortium	Davies	United Kingdom
>NSP15	hCoV-19/Denmark/DCGC-274781/2021	2021-12-07	EPI_ISL_7911480	Original	hCoV-19^^Nordjylland	Human	Department of Bacteria	Statens Serum Institut Bioinformatics and Microbial Genomics	Matusevicius	Denmark
>NSP15	hCoV-19/USA/MD-CDC-MMB12043765/2021	2021-12-07	EPI_ISL_8423789	Original	hCoV-19^^Maryland	Human	Mako Medical	Centers for Disease Control and Prevention Division of Viral Diseases	Howard	USA
>NSP15	hCoV-19/USA/NE-NM_L348068792/2021	2021-12-07	EPI_ISL_7748073	Original	hCoV-19^^Nebraska	Human	Nebraska Public Health Laboratory	NPHL COVID-19 Response Team	Abdalhamid	USA
>NSP15	hCoV-19/Germany/BB-RKI-I-369849/2021	2021-12-07	EPI_ISL_7752802	Original	hCoV-19^^Brandenburg	Human	Klinikum Ernst von Bergmann gemeinn\u00fctzige GmbH - station\u00e4rer Bereich	Robert Koch Institute	Drechsel	Germany
>NSP15	hCoV-19/USA/MD-IGS-CSN_5551001094/2021	2021-12-07	EPI_ISL_8629275	Original	hCoV-19^^Maryland	Human	Maryland Genomics	Maryland Genomics	Genomics	USA
>NSP15	hCoV-19/Germany/BY-LGL-0f3a63e/2021	2021-12-07	EPI_ISL_8712122	Original	hCoV-19^^Bavaria	Human	Bayerisches Landesamt fuer Gesundheit und Lebensmittelsicherheit (LGL)	Bayerisches Landesamt fuer Gesundheit und Lebensmittelsicherheit (LGL)	Dangel	Germany
>NSP15	hCoV-19/Ireland/D-NVRL-M21IRL00798808/2021	2021-12-07	EPI_ISL_8722720	Original	hCoV-19^^Dublin	Human	National Virus Reference Laboratory	National Virus Reference Laboratory	Gonzalez	Ireland
>NSP15	hCoV-19/Ireland/G-NVRL-M21IRL00844864/2021	2021-12-07	EPI_ISL_8722696	Original	hCoV-19^^Galway	Human	National Virus Reference Laboratory	National Virus Reference Laboratory	Gonzalez	Ireland
>NSP15	hCoV-19/Ireland/D-NVRL-M21IRL00831281/2021	2021-12-07	EPI_ISL_8723618	Original	hCoV-19^^Dublin	Human	National Virus Reference Laboratory	National Virus Reference Laboratory	Gonzalez	Ireland
>NSP15	hCoV-19/Ireland/D-NVRL-M21IRL00831280/2021	2021-12-07	EPI_ISL_8723606	Original	hCoV-19^^Dublin	Human	National Virus Reference Laboratory	National Virus Reference Laboratory	Gonzalez	Ireland
>NSP15	hCoV-19/Ireland/MO-NVRL-M21IRL00848162/2021	2021-12-07	EPI_ISL_8723164	Original	hCoV-19^^Mayo	Human	National Virus Reference Laboratory	National Virus Reference Laboratory	Gonzalez	Ireland
>NSP15	hCoV-19/Ireland/G-NVRL-M21IRL00825719/2021	2021-12-07	EPI_ISL_8722705	Original	hCoV-19^^Galway	Human	National Virus Reference Laboratory	National Virus Reference Laboratory	Gonzalez	Ireland
>NSP15	hCoV-19/Ireland/D-NVRL-M21IRL00844775/2021	2021-12-07	EPI_ISL_8722443	Original	hCoV-19^^Dublin	Human	National Virus Reference Laboratory	National Virus Reference Laboratory	Gonzalez	Ireland
>NSP15	hCoV-19/Ireland/D-NVRL-M21IRL00834449/2021	2021-12-07	EPI_ISL_8783718	Original	hCoV-19^^Dublin	Human	National Virus Reference Laboratory	National Virus Reference Laboratory	Gonzalez	Ireland
>NSP15	hCoV-19/Ireland/D-NVRL-M21IRL00834456/2021	2021-12-07	EPI_ISL_8783712	Original	hCoV-19^^Dublin	Human	National Virus Reference Laboratory	National Virus Reference Laboratory	Gonzalez	Ireland
>NSP15	hCoV-19/Ireland/D-NVRL-M21IRL00820023/2021	2021-12-07	EPI_ISL_8783753	Original	hCoV-19^^Dublin	Human	National Virus Reference Laboratory	National Virus Reference Laboratory	Gonzalez	Ireland
>NSP15	hCoV-19/Ireland/D-NVRL-M21IRL00834450/2021	2021-12-07	EPI_ISL_8783751	Original	hCoV-19^^Dublin	Human	National Virus Reference Laboratory	National Virus Reference Laboratory	Gonzalez	Ireland
>NSP15	hCoV-19/Ireland/D-NVRL-M21IRL00798805/2021	2021-12-07	EPI_ISL_8783752	Original	hCoV-19^^Dublin	Human	National Virus Reference Laboratory	National Virus Reference Laboratory	Gonzalez	Ireland
>NSP15	hCoV-19/Ireland/D-NVRL-M21IRL00844772/2021	2021-12-07	EPI_ISL_8783750	Original	hCoV-19^^Dublin	Human	National Virus Reference Laboratory	National Virus Reference Laboratory	Gonzalez	Ireland
>NSP15	hCoV-19/Ireland/WH-NVRL-M21IRL00826470/2021	2021-12-07	EPI_ISL_8783767	Original	hCoV-19^^Westmeath	Human	National Virus Reference Laboratory	National Virus Reference Laboratory	Gonzalez	Ireland
>NSP15	hCoV-19/Ireland/MH-NVRL-S21IRL00545950/2021	2021-12-07	EPI_ISL_8783693	Original	hCoV-19^^Meath	Human	National Virus Reference Laboratory	National Virus Reference Laboratory	Gonzalez	Ireland
>NSP15	hCoV-19/Ireland/KK-NVRL-S21IRL00546521/2021	2021-12-07	EPI_ISL_8783692	Original	hCoV-19^^Kilkenny	Human	National Virus Reference Laboratory	National Virus Reference Laboratory	Gonzalez	Ireland
>NSP15	hCoV-19/Ireland/MH-NVRL-S21IRL00546289/2021	2021-12-07	EPI_ISL_8783689	Original	hCoV-19^^Meath	Human	National Virus Reference Laboratory	National Virus Reference Laboratory	Gonzalez	Ireland
>NSP15	hCoV-19/Ireland/MH-NVRL-S21IRL00545983/2021	2021-12-07	EPI_ISL_8783577	Original	hCoV-19^^Meath	Human	National Virus Reference Laboratory	National Virus Reference Laboratory	Gonzalez	Ireland
>NSP15	hCoV-19/Ireland/KE-NVRL-M21IRL00838107/2021	2021-12-07	EPI_ISL_8928910	Original	hCoV-19^^Kildare	Human	National Virus Reference Laboratory	National Virus Reference Laboratory	Gonzalez	Ireland
>NSP15	hCoV-19/England/QEUH-2DC89BB/2021	2021-12-08	EPI_ISL_7678031	Original	hCoV-19^^England	Human	Lighthouse Lab in Glasgow	Wellcome Sanger Institute for the COVID-19 Genomics UK (COG-UK) Consortium	Davies	United Kingdom
>NSP15	hCoV-19/England/QEUH-2DC85D5/2021	2021-12-08	EPI_ISL_7677888	Original	hCoV-19^^England	Human	Lighthouse Lab in Glasgow	Wellcome Sanger Institute for the COVID-19 Genomics UK (COG-UK) Consortium	Davies	United Kingdom
>NSP15	hCoV-19/England/ALDP-2DC7E9F/2021	2021-12-08	EPI_ISL_7677928	Original	hCoV-19^^England	Human	Lighthouse Lab in Alderley Park	Wellcome Sanger Institute for the COVID-19 Genomics UK (COG-UK) Consortium	Davies	United Kingdom
>NSP15	hCoV-19/USA/CA-CDC-FG-189629/2021	2021-12-08	EPI_ISL_7800268	Original	hCoV-19^^California	Human	Fulgent Genetics	Centers for Disease Control and Prevention Division of Viral Diseases	Howard	USA
>NSP15	hCoV-19/USA/CA-CDC-FG-189618/2021	2021-12-08	EPI_ISL_7800274	Original	hCoV-19^^California	Human	Fulgent Genetics	Centers for Disease Control and Prevention Division of Viral Diseases	Howard	USA
>NSP15	hCoV-19/USA/CA-CDC-FG-189422/2021	2021-12-08	EPI_ISL_7800570	Original	hCoV-19^^California	Human	Fulgent Genetics	Centers for Disease Control and Prevention Division of Viral Diseases	Howard	USA
>NSP15	hCoV-19/USA/MA-CDCBI-CRSP_2TM2XMZCJNNHW3Z6/2021	2021-12-08	EPI_ISL_7809932	Original	hCoV-19^^Massachusetts	Human	Broad Institute Clinical Research Sequencing Platform	Infectious Disease Program	Park	USA
>NSP15	hCoV-19/USA/MA-CDCBI-CRSP_UWHKJBWRAN6PVNNJ/2021	2021-12-08	EPI_ISL_7810791	Original	hCoV-19^^Massachusetts	Human	Broad Institute Clinical Research Sequencing Platform	Infectious Disease Program	Park	USA
>NSP15	hCoV-19/USA/VT-CDCBI-CRSP_2RS5U6MH5WLKOH45/2021	2021-12-08	EPI_ISL_7811076	Original	hCoV-19^^Vermont	Human	Broad Institute Clinical Research Sequencing Platform	Infectious Disease Program	Park	USA
>NSP15	hCoV-19/Poland/PZH-GUM-4023/2021	2021-12-08	EPI_ISL_7949919	Original	hCoV-19^^Mazowieckie	Human	Szpital Solec	1. Tricity SARS-CoV-2 sequencing consortium	Lubocki	Poland
>NSP15	hCoV-19/Poland/PZH-GUM-4096/2021	2021-12-08	EPI_ISL_7949982	Original	hCoV-19^^Mazowieckie	Human	Szpital Solec	1. Tricity SARS-CoV-2 sequencing consortium	Lubocki	Poland
>NSP15	hCoV-19/Germany/BY-RKI-I-384390/2021	2021-12-08	EPI_ISL_8218715	Original	hCoV-19^^Bavaria	Human	MVZ f\u00fcr Laboratoriumsmedizin und Mikrobiologie W\u00fcrzburg	Robert Koch Institute	Drechsel	Germany
>NSP15	hCoV-19/USA/WI-CDC-ASC210608146/2021	2021-12-08	EPI_ISL_8030957	Original	hCoV-19^^Wisconsin	Human	Aegis Sciences Corporation	Centers for Disease Control and Prevention Division of Viral Diseases	Howard	USA
>NSP15	hCoV-19/USA/MN-CDC-IBX611039301907/2021	2021-12-08	EPI_ISL_7980687	Original	hCoV-19^^Minnesota	Human	Infinity Biologix	Centers for Disease Control and Prevention Division of Viral Diseases	Howard	USA
>NSP15	hCoV-19/England/QEUH-2E830D4/2021	2021-12-08	EPI_ISL_7863625	Original	hCoV-19^^England	Human	Lighthouse Lab in Glasgow	Wellcome Sanger Institute for the COVID-19 Genomics UK (COG-UK) Consortium	Davies	United Kingdom
>NSP15	hCoV-19/England/PHEP-YYNU965/2021	2021-12-08	EPI_ISL_8075849	Original	hCoV-19^^England	Human	Respiratory Virus Unit	COVID-19 Genomics UK (COG-UK) Consortium	Lackenby	United Kingdom
>NSP15	hCoV-19/France/ARA-HCL121030977301/2021	2021-12-08	EPI_ISL_7892099	Original	hCoV-19^^Auvergne-Rhone-Alpes	Human	CNR Virus des Infections Respiratoires - France SUD	CNR Virus des Infections Respiratoires - France SUD	Regue	France
>NSP15	hCoV-19/USA/MI-UM-10043050743/2021	2021-12-08	EPI_ISL_8314969	Original	hCoV-19^^Michigan	Human	University of Michigan Clinical Microbiology Laboratory	Lauring Lab	Gilbert	USA
>NSP15	hCoV-19/USA/CO-CDPHE-2102475063/2021	2021-12-08	EPI_ISL_8336908	Original	hCoV-19^^Colorado	Human	Colorado Department of Public Health and Environment	Colorado Department of Public Health and Environment	Smith	USA
>NSP15	hCoV-19/England/MILK-2DEFAAC/2021	2021-12-08	EPI_ISL_7718094	Original	hCoV-19^^England	Human	Lighthouse Lab in Milton Keynes	Wellcome Sanger Institute for the COVID-19 Genomics UK (COG-UK) Consortium	Davies	United Kingdom
>NSP15	hCoV-19/England/BRBR-2DE9301/2021	2021-12-08	EPI_ISL_7718343	Original	hCoV-19^^England	Human	Berkshire and Surrey Pathology Services Lighthouse Laboratory	Wellcome Sanger Institute for the COVID-19 Genomics UK (COG-UK) Consortium	Davies	United Kingdom
>NSP15	hCoV-19/USA/MA-CDCBI-CRSP_2D7VBFAWPQVRE2GT/2021	2021-12-08	EPI_ISL_7833432	Original	hCoV-19^^Massachusetts	Human	Broad Institute Clinical Research Sequencing Platform	Infectious Disease Program	Park	USA
>NSP15	hCoV-19/USA/IN-CDC-QDX31963775/2021	2021-12-08	EPI_ISL_8267318	Original	hCoV-19^^Indiana	Human	Quest Diagnostics Incorporated	Centers for Disease Control and Prevention Division of Viral Diseases	Howard	USA
>NSP15	hCoV-19/USA/NJ-CDC-FG-194369/2021	2021-12-08	EPI_ISL_8017110	Original	hCoV-19^^New Jersey	Human	Fulgent Genetics	Centers for Disease Control and Prevention Division of Viral Diseases	Howard	USA
>NSP15	hCoV-19/USA/MD-IGS-112134200514A/2021	2021-12-08	EPI_ISL_8629809	Original	hCoV-19^^Maryland	Human	Maryland Genomics	Maryland Genomics	Genomics	USA
>NSP15	hCoV-19/Denmark/DCGC-270013/2021	2021-12-08	EPI_ISL_7905201	Original	hCoV-19^^Syddanmark	Human	Department of Bacteria	Statens Serum Institut Bioinformatics and Microbial Genomics	Matusevicius	Denmark
>NSP15	hCoV-19/Ireland/LS-NVRL-S21IRL00547791/2021	2021-12-08	EPI_ISL_8783757	Original	hCoV-19^^Laois	Human	National Virus Reference Laboratory	National Virus Reference Laboratory	Gonzalez	Ireland
>NSP15	hCoV-19/Ireland/LS-NVRL-S21IRL00547537/2021	2021-12-08	EPI_ISL_8783535	Original	hCoV-19^^Laois	Human	National Virus Reference Laboratory	National Virus Reference Laboratory	Gonzalez	Ireland
>NSP15	hCoV-19/Wales/PHWC-PG1O3A/2021	2021-12-08	EPI_ISL_8746151	Original	hCoV-19^^Wales	Human	Originating lab	Public Health Wales Microbiology Cardiff Wales Specialist Virology Centre	Moore	United Kingdom
>NSP15	hCoV-19/Wales/PHWC-PG1O4S/2021	2021-12-08	EPI_ISL_8746152	Original	hCoV-19^^Wales	Human	Originating lab	Public Health Wales Microbiology Cardiff Wales Specialist Virology Centre	Moore	United Kingdom
>NSP15	hCoV-19/Wales/PHWC-PG1O5W/2021	2021-12-08	EPI_ISL_8746153	Original	hCoV-19^^Wales	Human	Originating lab	Public Health Wales Microbiology Cardiff Wales Specialist Virology Centre	Moore	United Kingdom
>NSP15	hCoV-19/USA/MD-IGS-012134202371A/2021	2021-12-08	EPI_ISL_8875133	Original	hCoV-19^^Maryland	Human	Maryland Genomics	Maryland Genomics	Genomics	USA
>NSP15	hCoV-19/USA/MA-CDCBI-CRSP_TL4II3DHUFB3RQFM/2021	2021-12-09	EPI_ISL_7810736	Original	hCoV-19^^Massachusetts	Human	Broad Institute Clinical Research Sequencing Platform	Infectious Disease Program	Park	USA
>NSP15	hCoV-19/USA/MA-CDCBI-CRSP_Z2VYFWBWRVK5MSHO/2021	2021-12-09	EPI_ISL_7811784	Original	hCoV-19^^Massachusetts	Human	Broad Institute Clinical Research Sequencing Platform	Infectious Disease Program	Park	USA
>NSP15	hCoV-19/USA/IN-CDC-STM-GSV2XEX4D/2021	2021-12-09	EPI_ISL_7944711	Original	hCoV-19^^Indiana	Human	Helix	Centers for Disease Control and Prevention Division of Viral Diseases	Howard	USA
>NSP15	hCoV-19/USA/VT-CDCBI-CRSP_ELLJ7DZSW2BBJFVQ/2021	2021-12-09	EPI_ISL_7831944	Original	hCoV-19^^Vermont	Human	Broad Institute Clinical Research Sequencing Platform	Infectious Disease Program	Park	USA
>NSP15	hCoV-19/England/LSPA-2E9396D/2021	2021-12-09	EPI_ISL_7896093	Original	hCoV-19^^England	Human	Rosalind Franklin Laboratory	Wellcome Sanger Institute for the COVID-19 Genomics UK (COG-UK) Consortium	Davies	United Kingdom
>NSP15	hCoV-19/USA/CA-SDCPHL-122021-150/2021	2021-12-09	EPI_ISL_8162921	Original	hCoV-19^^California	Human	San Diego County Public Health Laboratory	San Diego County Public Health Laboratory	Victorio	USA
>NSP15	hCoV-19/USA/IN-CDC-ASC210532344/2021	2021-12-09	EPI_ISL_8032216	Original	hCoV-19^^Indiana	Human	Aegis Sciences Corporation	Centers for Disease Control and Prevention Division of Viral Diseases	Howard	USA
>NSP15	hCoV-19/Netherlands/GR-UMCG-MMB_3820/2021	2021-12-09	EPI_ISL_7861606	Original	hCoV-19^^Groningen	Human	UMC Groningen	UMC Groningen	Niesters	Netherlands
>NSP15	hCoV-19/England/PLYM-2E37EB7/2021	2021-12-09	EPI_ISL_7862574	Original	hCoV-19^^England	Human	Lighthouse Laboratory Plymouth	Wellcome Sanger Institute for the COVID-19 Genomics UK (COG-UK) Consortium	Davies	United Kingdom
>NSP15	hCoV-19/England/MILK-2E38C07/2021	2021-12-09	EPI_ISL_7819315	Original	hCoV-19^^England	Human	Lighthouse Lab in Milton Keynes	Wellcome Sanger Institute for the COVID-19 Genomics UK (COG-UK) Consortium	Davies	United Kingdom
>NSP15	hCoV-19/USA/IN-GD-121521-240/2021	2021-12-09	EPI_ISL_7887050	Original	hCoV-19^^Indiana	Human	Gravity Diagnostics	Gravity Diagnostics	Moonschi	USA
>NSP15	hCoV-19/England/MILK-2E07858/2021	2021-12-09	EPI_ISL_7759747	Original	hCoV-19^^England	Human	Lighthouse Lab in Milton Keynes	Wellcome Sanger Institute for the COVID-19 Genomics UK (COG-UK) Consortium	Davies	United Kingdom
>NSP15	hCoV-19/England/NEWC-2E0B3EA/2021	2021-12-09	EPI_ISL_7763663	Original	hCoV-19^^England	Human	Integrated Covid Hub North East	Wellcome Sanger Institute for the COVID-19 Genomics UK (COG-UK) Consortium	Davies	United Kingdom
>NSP15	hCoV-19/Germany/NW-RKI-I-378312/2021	2021-12-09	EPI_ISL_7764298	Original	hCoV-19^^North Rhine-Westphalia	Human	Labor Dr. Wisplinghoff - K\u00f6ln	Robert Koch Institute	Drechsel	Germany
>NSP15	hCoV-19/England/QEUH-2E00215/2021	2021-12-09	EPI_ISL_7764305	Original	hCoV-19^^England	Human	Lighthouse Lab in Glasgow	Wellcome Sanger Institute for the COVID-19 Genomics UK (COG-UK) Consortium	Davies	United Kingdom
>NSP15	hCoV-19/Ireland/D-NVRL-Z21IRL03429/2021	2021-12-09	EPI_ISL_8349949	Original	hCoV-19^^Dublin	Human	National Virus Reference Laboratory	National Virus Reference Laboratory	Gonzalez	Ireland
>NSP15	hCoV-19/USA/WI-MHDL-2021120521/2021	2021-12-09	EPI_ISL_8207644	Original	hCoV-19^^Wisconsin	Human	Summit Clinical Laboratories	City of Milwaukee Health Department Laboratory	Bauer	USA
>NSP15	hCoV-19/USA/WI-MHDL-2021120524/2021	2021-12-09	EPI_ISL_8207647	Original	hCoV-19^^Wisconsin	Human	Summit Clinical Laboratories	City of Milwaukee Health Department Laboratory	Bauer	USA
>NSP15	hCoV-19/Switzerland/BS-UHB-75021597/2021	2021-12-09	EPI_ISL_7863562	Original	hCoV-19^^Basel-Stadt	Human	Felix-Platter Spital	Clinical Bacteriology	Aitana	Switzerland
>NSP15	hCoV-19/Georgia/Tb-SNGS2108/2021	2021-12-09	EPI_ISL_7876012	Original	hCoV-19^^Tbilisi	Human	Department for Virology	Department for Virology	Tomashvili	Georgia
>NSP15	hCoV-19/Denmark/DCGC-284175/2021	2021-12-09	EPI_ISL_8054969	Original	hCoV-19^^Syddanmark	Human	Department of Bacteria	Statens Serum Institut Bioinformatics and Microbial Genomics	Matusevicius	Denmark
>NSP15	hCoV-19/England/BRBR-2DF2D43/2021	2021-12-09	EPI_ISL_7719045	Original	hCoV-19^^England	Human	Berkshire and Surrey Pathology Services Lighthouse Laboratory	Wellcome Sanger Institute for the COVID-19 Genomics UK (COG-UK) Consortium	Davies	United Kingdom
>NSP15	hCoV-19/England/BRBR-2DFE2EE/2021	2021-12-09	EPI_ISL_7719354	Original	hCoV-19^^England	Human	Berkshire and Surrey Pathology Services Lighthouse Laboratory	Wellcome Sanger Institute for the COVID-19 Genomics UK (COG-UK) Consortium	Davies	United Kingdom
>NSP15	hCoV-19/England/MILK-2E06EDF/2021	2021-12-09	EPI_ISL_7720761	Original	hCoV-19^^England	Human	Lighthouse Lab in Milton Keynes	Wellcome Sanger Institute for the COVID-19 Genomics UK (COG-UK) Consortium	Davies	United Kingdom
>NSP15	hCoV-19/USA/CA-CDC-FG-191608/2021	2021-12-09	EPI_ISL_7847518	Original	hCoV-19^^California	Human	Fulgent Genetics	Centers for Disease Control and Prevention Division of Viral Diseases	Howard	USA
>NSP15	hCoV-19/USA/CO-CDC-QDX31921986/2021	2021-12-09	EPI_ISL_8267439	Original	hCoV-19^^Colorado	Human	Quest Diagnostics Incorporated	Centers for Disease Control and Prevention Division of Viral Diseases	Howard	USA
>NSP15	hCoV-19/USA/OH-CDC-QDX31922448/2021	2021-12-09	EPI_ISL_8267465	Original	hCoV-19^^Ohio	Human	Quest Diagnostics Incorporated	Centers for Disease Control and Prevention Division of Viral Diseases	Howard	USA
>NSP15	hCoV-19/Netherlands/UT-EMC-500/2021	2021-12-09	EPI_ISL_8423140	Original	hCoV-19^^Utrecht	Human	Dutch COVID-19 response team	Erasmus Medical Center	Bouquieaux	Netherlands
>NSP15	hCoV-19/Netherlands/UT-RIVM-75593/2021	2021-12-09	EPI_ISL_8021585	Original	hCoV-19^^Utrecht	Human	Dutch COVID-19 response team	National Institute for Public Health and the Environment (RIVM)	Meijer	Netherlands
>NSP15	hCoV-19/Germany/BB-RKI-I-376269/2021	2021-12-09	EPI_ISL_7759443	Original	hCoV-19^^Brandenburg	Human	Klinikum Ernst von Bergmann gemeinn\u00fctzige GmbH - station\u00e4rer Bereich	Robert Koch Institute	Drechsel	Germany
>NSP15	hCoV-19/USA/VA-DCLS-11518/2021	2021-12-09	EPI_ISL_8692501	Original	hCoV-19^^Virginia	Human	Virginia Division of Consolidated Laboratory Services	Virginia Division of Consolidated Laboratory Services	St. Jacques	USA
>NSP15	hCoV-19/England/NORW-310A378/2021	2021-12-09	EPI_ISL_8778240	Original	hCoV-19^^England	Human	Quadram Institute Bioscience	COVID-19 Genomics UK (COG-UK) Consortium	Alikhan	United Kingdom
>NSP15	hCoV-19/Germany/BY-RKI-I-418740/2021	2021-12-09	EPI_ISL_8665164	Original	hCoV-19^^Bavaria	Human	Medizinisch-Diagnostisches Labor Kempten allg\u00e4ulab	Robert Koch Institute	Drechsel	Germany
>NSP15	hCoV-19/England/BRBR-2DDA1BE/2021	2021-12-09	EPI_ISL_8665680	Original	hCoV-19^^England	Human	Berkshire and Surrey Pathology Services Lighthouse Laboratory	Wellcome Sanger Institute for the COVID-19 Genomics UK (COG-UK) Consortium	Davies	United Kingdom
>NSP15	hCoV-19/England/LSPA-2E92DDB/2021	2021-12-10	EPI_ISL_7896297	Original	hCoV-19^^England	Human	Rosalind Franklin Laboratory	Wellcome Sanger Institute for the COVID-19 Genomics UK (COG-UK) Consortium	Davies	United Kingdom
>NSP15	hCoV-19/England/ALDP-2E2A9F2/2021	2021-12-10	EPI_ISL_7837032	Original	hCoV-19^^England	Human	Lighthouse Lab in Alderley Park	Wellcome Sanger Institute for the COVID-19 Genomics UK (COG-UK) Consortium	Davies	United Kingdom
>NSP15	hCoV-19/Germany/BY-RKI-I-383842/2021	2021-12-10	EPI_ISL_8218138	Original	hCoV-19^^Bavaria	Human	Synlab MVZ Augsburg	Robert Koch Institute	Drechsel	Germany
>NSP15	hCoV-19/USA/DC-CDC-LC0425748/2021	2021-12-10	EPI_ISL_8029171	Original	hCoV-19^^District of Columbia	Human	Laboratory Corporation of America	Centers for Disease Control and Prevention Division of Viral Diseases	Howard	USA
>NSP15	hCoV-19/USA/CA-CDPH-3000283352/2021	2021-12-10	EPI_ISL_8362140	Original	hCoV-19^^California	Human	CDPH VBL	California Department of Public Health	Smith	USA
>NSP15	hCoV-19/Switzerland/SG-CLM-12104853/2021	2021-12-10	EPI_ISL_7718889	Original	hCoV-19^^St Gall	Human	Center for Laboratory Medicine	Center for Laboratory Medicine	Aitana	Switzerland
>NSP15	hCoV-19/England/MILK-2E38FFF/2021	2021-12-10	EPI_ISL_7819392	Original	hCoV-19^^England	Human	Lighthouse Lab in Milton Keynes	Wellcome Sanger Institute for the COVID-19 Genomics UK (COG-UK) Consortium	Davies	United Kingdom
>NSP15	hCoV-19/Germany/SN-RKI-I-400194/2021	2021-12-10	EPI_ISL_8229524	Original	hCoV-19^^Saxony	Human	Bioscientia Labor Wermsdorf	Robert Koch Institute	Drechsel	Germany
>NSP15	hCoV-19/Germany/NW-RKI-I-381126/2021	2021-12-10	EPI_ISL_7768221	Original	hCoV-19^^North Rhine-Westphalia	Human	Labor Dr. Wisplinghoff - K\u00f6ln	Robert Koch Institute	Drechsel	Germany
>NSP15	hCoV-19/Switzerland/AG-ETHZ-35213074/2021	2021-12-10	EPI_ISL_8339181	Original	hCoV-19^^Aargau	Human	Viollier AG	Department of Biosystems Science and Engineering	Aitana	Switzerland
>NSP15	hCoV-19/USA/NY-CDC-FG-196465/2021	2021-12-10	EPI_ISL_8060816	Original	hCoV-19^^New York	Human	Fulgent Genetics	Centers for Disease Control and Prevention Division of Viral Diseases	Howard	USA
>NSP15	hCoV-19/Turkey/HSGM-F8494/2021	2021-12-10	EPI_ISL_7885409	Orginal	hCoV-19^^Turkey	Human	Ministry of Health Turkey	Ministry of Health Turkey	Bayrakdar	Turkey
>NSP15	hCoV-19/Spain/CT-HUGTiPM062EP6A5/2021	2021-12-10	EPI_ISL_7900403	Original	hCoV-19^^Catalunya	Human	Microbiology Department	Can Ruti SARS-CoV-2 Sequencing Hub (HUGTiP/IrsiCaixa/IGTP)	Noguera-Julian	Spain
>NSP15	hCoV-19/USA/NY-PRL-2021_1215_08A12/2021	2021-12-10	EPI_ISL_8094718	Original	hCoV-19^^New York	Human	Pandemic Response Lab - NYC	Pandemic Response Lab	Fernandez Escapa	USA
>NSP15	hCoV-19/Lithuania/IBT-LSC-VU-r32-30/2021	2021-12-10	EPI_ISL_8134332	Original	hCoV-19^^Panevezio apskr.	Human	UAB Diagnostikos laboratorija	Institute of Biotechnology	Vasionis	Lithuania
>NSP15	hCoV-19/France/ARA-HCL021220339301/2021	2021-12-10	EPI_ISL_7988413	Original	hCoV-19^^Auvergne-Rhone-Alpes	Human	CNR Virus des Infections Respiratoires - France SUD	CNR Virus des Infections Respiratoires - France SUD	Regue	France
>NSP15	hCoV-19/France/ARA-HCL021220675301/2021	2021-12-10	EPI_ISL_7988430	Original	hCoV-19^^Auvergne-Rhone-Alpes	Human	CNR Virus des Infections Respiratoires - France SUD	CNR Virus des Infections Respiratoires - France SUD	Regue	France
>NSP15	hCoV-19/USA/VT-CDCBI-CRSP_PZIRIWAL3PVDOHZ6/2021	2021-12-10	EPI_ISL_7955012	Original	hCoV-19^^Vermont	Human	Broad Institute Clinical Research Sequencing Platform	Infectious Disease Program	Park	USA
>NSP15	hCoV-19/USA/MA-CDCBI-CRSP_U6D7HVAUFW6FGMCV/2021	2021-12-10	EPI_ISL_7981872	Original	hCoV-19^^Massachusetts	Human	Broad Institute Clinical Research Sequencing Platform	Infectious Disease Program	Park	USA
>NSP15	hCoV-19/USA/MA-CDCBI-CRSP_2YGWC33R3LHGNBNH/2021	2021-12-10	EPI_ISL_7980818	Original	hCoV-19^^Massachusetts	Human	Broad Institute Clinical Research Sequencing Platform	Infectious Disease Program	Park	USA
>NSP15	hCoV-19/USA/IL-CDC-ASC210609454/2021	2021-12-10	EPI_ISL_8143008	Original	hCoV-19^^Illinois	Human	Aegis Sciences Corporation	Centers for Disease Control and Prevention Division of Viral Diseases	Howard	USA
>NSP15	hCoV-19/USA/MI-CDC-ASC210533297/2021	2021-12-10	EPI_ISL_8143387	Original	hCoV-19^^Michigan	Human	Aegis Sciences Corporation	Centers for Disease Control and Prevention Division of Viral Diseases	Howard	USA
>NSP15	hCoV-19/USA/MI-CDC-ASC210533159/2021	2021-12-10	EPI_ISL_8144402	Original	hCoV-19^^Michigan	Human	Aegis Sciences Corporation	Centers for Disease Control and Prevention Division of Viral Diseases	Howard	USA
>NSP15	hCoV-19/USA/WI-WSLH-222301/2021	2021-12-10	EPI_ISL_8163598	Original	hCoV-19^^Wisconsin	Human	Wisconsin State Laboratory of Hygiene Communicable Disease Division	Wisconsin State Laboratory of Hygiene Communicable Disease Division	Florek	USA
>NSP15	hCoV-19/Spain/CT-HUGTiPM062EP6A4/2021	2021-12-10	EPI_ISL_7900401	Original	hCoV-19^^Catalunya	Human	Microbiology Department	Can Ruti SARS-CoV-2 Sequencing Hub (HUGTiP/IrsiCaixa/IGTP)	Noguera-Julian	Spain
>NSP15	hCoV-19/Denmark/DCGC-271134/2021	2021-12-10	EPI_ISL_7906615	Original	hCoV-19^^Syddanmark	Human	Department of Bacteria	Statens Serum Institut Bioinformatics and Microbial Genomics	Matusevicius	Denmark
>NSP15	hCoV-19/Denmark/DCGC-271673/2021	2021-12-10	EPI_ISL_7907461	Original	hCoV-19^^Syddanmark	Human	Department of Bacteria	Statens Serum Institut Bioinformatics and Microbial Genomics	Matusevicius	Denmark
>NSP15	hCoV-19/Denmark/DCGC-272465/2021	2021-12-10	EPI_ISL_7908504	Original	hCoV-19^^Syddanmark	Human	Department of Bacteria	Statens Serum Institut Bioinformatics and Microbial Genomics	Matusevicius	Denmark
>NSP15	hCoV-19/France/ARA-HCL021220703001/2021	2021-12-10	EPI_ISL_7988433	Original	hCoV-19^^Auvergne-Rhone-Alpes	Human	CNR Virus des Infections Respiratoires - France SUD	CNR Virus des Infections Respiratoires - France SUD	Regue	France
>NSP15	hCoV-19/Denmark/DCGC-281195/2021	2021-12-10	EPI_ISL_8002018	Original	hCoV-19^^Syddanmark	Human	Department of Bacteria	Statens Serum Institut Bioinformatics and Microbial Genomics	Matusevicius	Denmark
>NSP15	hCoV-19/Peru/TUM-INS-12470/2021	2021-12-10	EPI_ISL_8882388	Original	hCoV-19^^Tumbes	Human	Laboratorio de Referencia Nacional de Virus Respiratorios. Centro Nacional de Salud Publica. Instituto Nacional de Salud Peru.	Laboratorio de Referencia Nacional de
>NSP15	hCoV-19/Ireland/D-NVRL-G22IRL02782/2021	2021-12-10	EPI_ISL_9514879	Original	hCoV-19^^Dublin	Human	National Virus Reference Laboratory	National Virus Reference Laboratory	Gonzalez	Ireland
>NSP15	hCoV-19/England/QEUH-2E3BB16/2021	2021-12-11	EPI_ISL_7814789	Original	hCoV-19^^England	Human	Lighthouse Lab in Glasgow	Wellcome Sanger Institute for the COVID-19 Genomics UK (COG-UK) Consortium	Davies	United Kingdom
>NSP15	hCoV-19/England/BRBR-2ECA815/2021	2021-12-11	EPI_ISL_7956960	Original	hCoV-19^^England	Human	Berkshire and Surrey Pathology Services Lighthouse Laboratory	Wellcome Sanger Institute for the COVID-19 Genomics UK (COG-UK) Consortium	Davies	United Kingdom
>NSP15	hCoV-19/England/LSPA-2E88822/2021	2021-12-11	EPI_ISL_7894542	Original	hCoV-19^^England	Human	Rosalind Franklin Laboratory	Wellcome Sanger Institute for the COVID-19 Genomics UK (COG-UK) Consortium	Davies	United Kingdom
>NSP15	hCoV-19/England/MILK-2E69696/2021	2021-12-11	EPI_ISL_7835920	Original	hCoV-19^^England	Human	Lighthouse Lab in Milton Keynes	Wellcome Sanger Institute for the COVID-19 Genomics UK (COG-UK) Consortium	Davies	United Kingdom
>NSP15	hCoV-19/USA/KY-CDC-LC0427277/2021	2021-12-11	EPI_ISL_8029440	Original	hCoV-19^^Kentucky	Human	Laboratory Corporation of America	Centers for Disease Control and Prevention Division of Viral Diseases	Howard	USA
>NSP15	hCoV-19/England/LSPA-2E8BFB1/2021	2021-12-11	EPI_ISL_8048344	Original	hCoV-19^^England	Human	Rosalind Franklin Laboratory	Wellcome Sanger Institute for the COVID-19 Genomics UK (COG-UK) Consortium	Davies	United Kingdom
>NSP15	hCoV-19/England/ALDP-2E90D19/2021	2021-12-11	EPI_ISL_7969085	Original	hCoV-19^^England	Human	Lighthouse Lab in Alderley Park	Wellcome Sanger Institute for the COVID-19 Genomics UK (COG-UK) Consortium	Davies	United Kingdom
>NSP15	hCoV-19/Georgia/Tb-SNGS2146/2021	2021-12-11	EPI_ISL_7924971	Original	hCoV-19^^Tbilisi	Human	Department for Virology	Department for Virology	Tomashvili	Georgia
>NSP15	hCoV-19/Switzerland/SO-ETHZ-35244341/2021	2021-12-11	EPI_ISL_8339442	Original	hCoV-19^^Solothurn	Human	Viollier AG	Department of Biosystems Science and Engineering	Aitana	Switzerland
>NSP15	hCoV-19/USA/WV-WVU-WV128103/2021	2021-12-11	EPI_ISL_8091048	Original	hCoV-19^^West Virginia	Human	Mon Health Medical Center	WVU and Marshall University Combined Genomics Core Facilities	Denvir	USA
>NSP15	hCoV-19/USA/NY-NYULH4227/2021	2021-12-11	EPI_ISL_7889878	Original	hCoV-19^^New York	Human	NYU Langone Health	Departments of Pathology and Medicine	Marier	USA
>NSP15	hCoV-19/Croatia/HZJZ-1006/2021	2021-12-11	EPI_ISL_7892675	Original	hCoV-19^^The City of Zagreb	Human	Hrvatski zavod za javno zdravstvo	Hrvatski zavod za javno zdravstvo	Feren\u010dak	Croatia
>NSP15	hCoV-19/England/MILK-2E49DF1/2021	2021-12-11	EPI_ISL_7842347	Original	hCoV-19^^England	Human	Lighthouse Lab in Milton Keynes	Wellcome Sanger Institute for the COVID-19 Genomics UK (COG-UK) Consortium	Davies	United Kingdom
>NSP15	hCoV-19/USA/CA-CDC-FG-192148/2021	2021-12-11	EPI_ISL_7848422	Original	hCoV-19^^California	Human	Fulgent Genetics	Centers for Disease Control and Prevention Division of Viral Diseases	Howard	USA
>NSP15	hCoV-19/USA/MA-CDCBI-CRSP_GTTZVYBIIJUUP3TL/2021	2021-12-11	EPI_ISL_7981430	Original	hCoV-19^^Massachusetts	Human	Broad Institute Clinical Research Sequencing Platform	Infectious Disease Program	Park	USA
>NSP15	hCoV-19/Denmark/DCGC-286720/2021	2021-12-11	EPI_ISL_8139367	Original	hCoV-19^^Syddanmark	Human	Department of Bacteria	Statens Serum Institut Bioinformatics and Microbial Genomics	Matusevicius	Denmark
>NSP15	hCoV-19/USA/TN-CDC-ASC210533007/2021	2021-12-11	EPI_ISL_8144934	Original	hCoV-19^^Tennessee	Human	Aegis Sciences Corporation	Centers for Disease Control and Prevention Division of Viral Diseases	Howard	USA
>NSP15	hCoV-19/USA/WI-CDC-QDX31963841/2021	2021-12-11	EPI_ISL_8267660	Original	hCoV-19^^Wisconsin	Human	Quest Diagnostics Incorporated	Centers for Disease Control and Prevention Division of Viral Diseases	Howard	USA
>NSP15	hCoV-19/USA/WI-WSLH-222300/2021	2021-12-11	EPI_ISL_8163597	Original	hCoV-19^^Wisconsin	Human	Wisconsin State Laboratory of Hygiene Communicable Disease Division	Wisconsin State Laboratory of Hygiene Communicable Disease Division	Florek	USA
>NSP15	hCoV-19/Denmark/DCGC-280669/2021	2021-12-11	EPI_ISL_8000555	Original	hCoV-19^^Syddanmark	Human	Department of Bacteria	Statens Serum Institut Bioinformatics and Microbial Genomics	Matusevicius	Denmark
>NSP15	hCoV-19/Denmark/DCGC-281681/2021	2021-12-11	EPI_ISL_8002701	Original	hCoV-19^^Nordjylland	Human	Department of Bacteria	Statens Serum Institut Bioinformatics and Microbial Genomics	Matusevicius	Denmark
>NSP15	hCoV-19/USA/TX-CDC-FG-192680/2021	2021-12-11	EPI_ISL_8017544	Original	hCoV-19^^Texas	Human	Fulgent Genetics	Centers for Disease Control and Prevention Division of Viral Diseases	Howard	USA
>NSP15	hCoV-19/Israel/SMC-7026806/2021	2021-12-11	EPI_ISL_8116018	Original	hCoV-19^^Israel	Human	Shamir Medical Center (Asaf Harofe)	Shamir Medical Center (Asaf Harofe)	Sorek Abramovich	Israel
>NSP15	hCoV-19/Poland/PZH-GUM-4205/2021	2021-12-12	EPI_ISL_7950065	Original	hCoV-19^^Mazowieckie	Human	Szpital Solec	1. Tricity SARS-CoV-2 sequencing consortium	Lubocki	Poland
>NSP15	hCoV-19/USA/MD-HP21823-PIDDAGZEZE/2021	2021-12-12	EPI_ISL_8159834	Original	hCoV-19^^Maryland	Human	Johns Hopkins Hospital Department of Pathology	Johns Hopkins Hospital Department of Pathology	Morris	USA
>NSP15	hCoV-19/Switzerland/BL-ETHZ-35245723/2021	2021-12-12	EPI_ISL_8349683	Original	hCoV-19^^Basel-Landschaft	Human	Viollier AG	Department of Biosystems Science and Engineering	Aitana	Switzerland
>NSP15	hCoV-19/England/ALDP-2EAED72/2021	2021-12-12	EPI_ISL_7974038	Original	hCoV-19^^England	Human	Lighthouse Lab in Alderley Park	Wellcome Sanger Institute for the COVID-19 Genomics UK (COG-UK) Consortium	Davies	United Kingdom
>NSP15	hCoV-19/England/ALDP-2EABA6F/2021	2021-12-12	EPI_ISL_7971265	Original	hCoV-19^^England	Human	Lighthouse Lab in Alderley Park	Wellcome Sanger Institute for the COVID-19 Genomics UK (COG-UK) Consortium	Davies	United Kingdom
>NSP15	hCoV-19/England/ALDP-2E85CCF/2021	2021-12-12	EPI_ISL_7865782	Original	hCoV-19^^England	Human	Lighthouse Lab in Alderley Park	Wellcome Sanger Institute for the COVID-19 Genomics UK (COG-UK) Consortium	Davies	United Kingdom
>NSP15	hCoV-19/England/MILK-2E56C03/2021	2021-12-12	EPI_ISL_7867471	Original	hCoV-19^^England	Human	Lighthouse Lab in Milton Keynes	Wellcome Sanger Institute for the COVID-19 Genomics UK (COG-UK) Consortium	Davies	United Kingdom
>NSP15	hCoV-19/India/GJ-INSACOG-GBRC3378/2021	2021-12-12	EPI_ISL_8051330	Original	hCoV-19^^Gujarat	Human	Pangenomics International Pvt. Ltd	Gujarat Biotechnology Research Centre	Joshi	India
>NSP15	hCoV-19/Slovenia/560931/2021	2021-12-12	EPI_ISL_8100246	Original	hCoV-19^^Slovenia	Human	Institute of Microbiology and Immunology	Institute of Microbiology and Immunology	Suljic	Slovenia
>NSP15	hCoV-19/Switzerland/TI-EOC-26453634/2021	2021-12-12	EPI_ISL_7898760	Original	hCoV-19^^Ticino	Human	Laboratorio di Microbiologia	Laboratorio di Microbiologia	Aitana	Switzerland
>NSP15	hCoV-19/Australia/ACT-2067/2021	2021-12-12	EPI_ISL_8331460	Original	hCoV-19^^Australian Capital Territory	Human	ACT Pathology	Schwessinger Lab	Hall	Australia
>NSP15	hCoV-19/Poland/PZH-UMB-5745/2021	2021-12-12	EPI_ISL_8131325	Original	hCoV-19^^Malopolskie	Human	Vitomed Sp. z o.o.	1. Academic Center for Pathomorphological and Genetic-Molecular Diagnostics ltd	Baniecki	Poland
>NSP15	hCoV-19/England/MILK-2E50C63/2021	2021-12-12	EPI_ISL_7839786	Original	hCoV-19^^England	Human	Lighthouse Lab in Milton Keynes	Wellcome Sanger Institute for the COVID-19 Genomics UK (COG-UK) Consortium	Davies	United Kingdom
>NSP15	hCoV-19/France/OCC-CHU-TLS-213461195901/2021	2021-12-12	EPI_ISL_8298700	Original	hCoV-19^^Occitanie	Human	CHU Purpan - Laboratoire de Virologie - Institut Federatif de Biologie	CHU Purpan - Laboratoire de Virologie - Institut F\u00e9d\u00e9ratif de Biolo
>NSP15	hCoV-19/England/QEUH-2E53C42/2021	2021-12-12	EPI_ISL_7841814	Original	hCoV-19^^England	Human	Lighthouse Lab in Glasgow	Wellcome Sanger Institute for the COVID-19 Genomics UK (COG-UK) Consortium	Davies	United Kingdom
>NSP15	hCoV-19/France/ARA-HCL021221315001/2021	2021-12-12	EPI_ISL_7988530	Original	hCoV-19^^Auvergne-Rhone-Alpes	Human	CNR Virus des Infections Respiratoires - France SUD	CNR Virus des Infections Respiratoires - France SUD	Regue	France
>NSP15	hCoV-19/Denmark/DCGC-281645/2021	2021-12-12	EPI_ISL_8002653	Original	hCoV-19^^Syddanmark	Human	Department of Bacteria	Statens Serum Institut Bioinformatics and Microbial Genomics	Matusevicius	Denmark
>NSP15	hCoV-19/Switzerland/BS-UHB-47692770/2021	2021-12-13	EPI_ISL_7977191	Original	hCoV-19^^Basel-Stadt	Human	Clinical Virology	Clinical Bacteriology	Aitana	Switzerland
>NSP15	hCoV-19/France/GES-HMN-21122230765/2021	2021-12-13	EPI_ISL_8475815	Original	hCoV-19^^Grand Est	Human	LENYS Laboratoire	Department of Virology	Ndebi	France
>NSP15	hCoV-19/France/IDF-HMN-21122210895/2021	2021-12-13	EPI_ISL_8476192	Original	hCoV-19^^Ile-de-France	Human	BPO-BIOEPINE_LEVALLOIS	Department of Virology	Ndebi	France
>NSP15	hCoV-19/England/PLYM-2EB087C/2021	2021-12-13	EPI_ISL_7963394	Original	hCoV-19^^England	Human	Lighthouse Laboratory Plymouth	Wellcome Sanger Institute for the COVID-19 Genomics UK (COG-UK) Consortium	Davies	United Kingdom
>NSP15	hCoV-19/England/ALDP-2EA13B9/2021	2021-12-13	EPI_ISL_7963835	Original	hCoV-19^^England	Human	Lighthouse Lab in Alderley Park	Wellcome Sanger Institute for the COVID-19 Genomics UK (COG-UK) Consortium	Davies	United Kingdom
>NSP15	hCoV-19/England/ALDP-2EAC248/2021	2021-12-13	EPI_ISL_7971739	Original	hCoV-19^^England	Human	Lighthouse Lab in Alderley Park	Wellcome Sanger Institute for the COVID-19 Genomics UK (COG-UK) Consortium	Davies	United Kingdom
>NSP15	hCoV-19/USA/MD-CDC-LC0429505/2021	2021-12-13	EPI_ISL_8154676	Original	hCoV-19^^Maryland	Human	Laboratory Corporation of America	Centers for Disease Control and Prevention Division of Viral Diseases	Howard	USA
>NSP15	hCoV-19/USA/VA-CDC-LC0431634/2021	2021-12-13	EPI_ISL_8155005	Original	hCoV-19^^Virginia	Human	Laboratory Corporation of America	Centers for Disease Control and Prevention Division of Viral Diseases	Howard	USA
>NSP15	hCoV-19/Ireland/D-NVRL-Z21IRL04881/2021	2021-12-13	EPI_ISL_8350038	Original	hCoV-19^^Dublin	Human	National Virus Reference Laboratory	National Virus Reference Laboratory	Gonzalez	Ireland
>NSP15	hCoV-19/Ireland/D-NVRL-Z21IRL04835/2021	2021-12-13	EPI_ISL_8349980	Original	hCoV-19^^Dublin	Human	National Virus Reference Laboratory	National Virus Reference Laboratory	Gonzalez	Ireland
>NSP15	hCoV-19/Ireland/D-NVRL-Z21IRL04859/2021	2021-12-13	EPI_ISL_8350041	Original	hCoV-19^^Dublin	Human	National Virus Reference Laboratory	National Virus Reference Laboratory	Gonzalez	Ireland
>NSP15	hCoV-19/Ireland/D-NVRL-Z21IRL04887/2021	2021-12-13	EPI_ISL_8350039	Original	hCoV-19^^Dublin	Human	National Virus Reference Laboratory	National Virus Reference Laboratory	Gonzalez	Ireland
>NSP15	hCoV-19/Ireland/D-NVRL-Z21IRL04865/2021	2021-12-13	EPI_ISL_8350042	Original	hCoV-19^^Dublin	Human	National Virus Reference Laboratory	National Virus Reference Laboratory	Gonzalez	Ireland
>NSP15	hCoV-19/USA/WI-CDC-QDX32187525/2021	2021-12-13	EPI_ISL_8556937	Original	hCoV-19^^Wisconsin	Human	Quest Diagnostics Incorporated	Centers for Disease Control and Prevention Division of Viral Diseases	Howard	USA
>NSP15	hCoV-19/USA/MI-CDC-QDX32187499/2021	2021-12-13	EPI_ISL_8557002	Original	hCoV-19^^Michigan	Human	Quest Diagnostics Incorporated	Centers for Disease Control and Prevention Division of Viral Diseases	Howard	USA
>NSP15	hCoV-19/France/ARA-HMN-21122210297/2021	2021-12-13	EPI_ISL_8355385	Original	hCoV-19^^Auvergne-Rhone-Alpes	Human	UNILIANS BIOGROUP D\u00e9cines	Department of Virology	Ndebi	France
>NSP15	hCoV-19/USA/MI-CDC-QDX32187565/2021	2021-12-13	EPI_ISL_8557044	Original	hCoV-19^^Michigan	Human	Quest Diagnostics Incorporated	Centers for Disease Control and Prevention Division of Viral Diseases	Howard	USA
>NSP15	hCoV-19/USA/MI-CDC-QDX32187566/2021	2021-12-13	EPI_ISL_8557069	Original	hCoV-19^^Michigan	Human	Quest Diagnostics Incorporated	Centers for Disease Control and Prevention Division of Viral Diseases	Howard	USA
>NSP15	hCoV-19/France/ARA-HMN-21122210850/2021	2021-12-13	EPI_ISL_8356186	Original	hCoV-19^^Auvergne-Rhone-Alpes	Human	UNILIANS BIOGROUP D\u00e9cines	Department of Virology	Ndebi	France
>NSP15	hCoV-19/France/ARA-HMN-21122200815/2021	2021-12-13	EPI_ISL_8256479	Original	hCoV-19^^Auvergne-Rhone-Alpes	Human	UNILIANS BIOGROUP D\u00e9cines	Department of Virology	Ndebi	France
>NSP15	hCoV-19/France/IDF-HMN-21122200858/2021	2021-12-13	EPI_ISL_8257023	Original	hCoV-19^^Ile-de-France	Human	BPO-BIOEPINE_LEVALLOIS	Department of Virology	Ndebi	France
>NSP15	hCoV-19/France/ARA-HMN-21122200827/2021	2021-12-13	EPI_ISL_8257317	Original	hCoV-19^^Auvergne-Rhone-Alpes	Human	UNILIANS BIOGROUP D\u00e9cines	Department of Virology	Ndebi	France
>NSP15	hCoV-19/Germany/BB-RKI-I-392665/2021	2021-12-13	EPI_ISL_8224304	Original	hCoV-19^^Brandenburg	Human	Klinikum Ernst von Bergmann gemeinn\u00fctzige GmbH - station\u00e4rer Bereich	Robert Koch Institute	Drechsel	Germany
>NSP15	hCoV-19/England/MILK-2E77431/2021	2021-12-13	EPI_ISL_7865417	Original	hCoV-19^^England	Human	Lighthouse Lab in Milton Keynes	Wellcome Sanger Institute for the COVID-19 Genomics UK (COG-UK) Consortium	Davies	United Kingdom
>NSP15	hCoV-19/USA/WI-CDC-ASC210537114/2021	2021-12-13	EPI_ISL_8148884	Original	hCoV-19^^Wisconsin	Human	Aegis Sciences Corporation	Centers for Disease Control and Prevention Division of Viral Diseases	Howard	USA
>NSP15	hCoV-19/USA/IL-CDC-ASC210624245/2021	2021-12-13	EPI_ISL_8077616	Original	hCoV-19^^Illinois	Human	Aegis Sciences Corporation	Centers for Disease Control and Prevention Division of Viral Diseases	Howard	USA
>NSP15	hCoV-19/England/NEWC-2E88479/2021	2021-12-13	EPI_ISL_7894108	Original	hCoV-19^^England	Human	Integrated Covid Hub North East	Wellcome Sanger Institute for the COVID-19 Genomics UK (COG-UK) Consortium	Davies	United Kingdom
>NSP15	hCoV-19/England/MILK-2E89AB2/2021	2021-12-13	EPI_ISL_7895779	Original	hCoV-19^^England	Human	Lighthouse Lab in Milton Keynes	Wellcome Sanger Institute for the COVID-19 Genomics UK (COG-UK) Consortium	Davies	United Kingdom
>NSP15	hCoV-19/England/MILK-2E75424/2021	2021-12-13	EPI_ISL_7995231	Original	hCoV-19^^England	Human	Lighthouse Lab in Milton Keynes	Wellcome Sanger Institute for the COVID-19 Genomics UK (COG-UK) Consortium	Davies	United Kingdom
>NSP15	hCoV-19/USA/NY-PRL-2021_1215_03A09/2021	2021-12-13	EPI_ISL_8093950	Original	hCoV-19^^New York	Human	Pandemic Response Lab - NYC	Pandemic Response Lab	Fernandez Escapa	USA
>NSP15	hCoV-19/France/ARA-HCL021226820201/2021	2021-12-13	EPI_ISL_8297484	Original	hCoV-19^^Auvergne-Rhone-Alpes	Human	EUROFINS CBM 69 MEDIPOLE	CNR Virus des Infections Respiratoires - France SUD	Regue	France
>NSP15	hCoV-19/France/GES-HMN-21122230779/2021	2021-12-13	EPI_ISL_8543709	Original	hCoV-19^^Grand Est	Human	LENYS Laboratoire	Department of Virology	Ndebi	France
>NSP15	hCoV-19/France/ARA-HCL021224394701/2021	2021-12-13	EPI_ISL_8121646	Original	hCoV-19^^Auvergne-Rhone-Alpes	Human	LABORATOIRE UNILIANS DECINES	CNR Virus des Infections Respiratoires - France SUD	Regue	France
>NSP15	hCoV-19/France/ARA-HCL021224085101/2021	2021-12-13	EPI_ISL_8121394	Original	hCoV-19^^Auvergne-Rhone-Alpes	Human	BIOPTEAM	CNR Virus des Infections Respiratoires - France SUD	Regue	France
>NSP15	hCoV-19/England/NORT-YBBE56/2021	2021-12-13	EPI_ISL_8133064	Original	hCoV-19^^England	Human	Northumbria University / South Tees Hospitals NHS Foundation Trust / North Cumbria Integrated Care NHS Foundation Trust / North Tees and Hartlepool NHS Foundation
>NSP15	hCoV-19/England/NORT-YBYTOP/2021	2021-12-13	EPI_ISL_8133670	Original	hCoV-19^^England	Human	Northumbria University / South Tees Hospitals NHS Foundation Trust / North Cumbria Integrated Care NHS Foundation Trust / North Tees and Hartlepool NHS Foundation
>NSP15	hCoV-19/France/ARA-HCL021223599401/2021	2021-12-13	EPI_ISL_8296514	Original	hCoV-19^^Auvergne-Rhone-Alpes	Human	LABORATOIRE UNILIANS DECINES	CNR Virus des Infections Respiratoires - France SUD	Regue	France
>NSP15	hCoV-19/Malaysia/TIDREC-4251/2021	2021-12-13	EPI_ISL_8295901	Original	hCoV-19^^Wilayah Persekutuan Kuala Lumpur	Human	Tropical Infectious Diseases Research & Education Centre (TIDREC)	Tropical Infectious Diseases Research & Education Centre (TIDREC)	Tan
>NSP15	hCoV-19/France/ARA-HCL021225038401/2021	2021-12-13	EPI_ISL_8296609	Original	hCoV-19^^Auvergne-Rhone-Alpes	Human	LABORATOIRE NOVELAB	CNR Virus des Infections Respiratoires - France SUD	Regue	France
>NSP15	hCoV-19/USA/WA-CDC-UW21121386013/2021	2021-12-13	EPI_ISL_7982514	Original	hCoV-19^^Washington	Human	UW Virology Lab	UW Virology Lab	Roychoudhury	USA
>NSP15	hCoV-19/France/ARA-HCL021223594001/2021	2021-12-13	EPI_ISL_7989676	Original	hCoV-19^^Auvergne-Rhone-Alpes	Human	LABORATOIRE UNILIANS DECINES	CNR Virus des Infections Respiratoires - France SUD	Regue	France
>NSP15	hCoV-19/France/ARA-HCL021223486601/2021	2021-12-13	EPI_ISL_7989651	Original	hCoV-19^^Auvergne-Rhone-Alpes	Human	LABORATOIRE UNILIANS DECINES	CNR Virus des Infections Respiratoires - France SUD	Regue	France
>NSP15	hCoV-19/Denmark/DCGC-280781/2021	2021-12-13	EPI_ISL_8000762	Original	hCoV-19^^Syddanmark	Human	Department of Bacteria	Statens Serum Institut Bioinformatics and Microbial Genomics	Matusevicius	Denmark
>NSP15	hCoV-19/France/HDF-IPP50204/2021	2021-12-13	EPI_ISL_8417124	Original	hCoV-19^^Hauts-de-France	Human	Labo Analyses Med	National Reference Center for Viruses of Respiratory Infections	El-Khiari	France
>NSP15	hCoV-19/Belgium/ULG-23154/2021	2021-12-13	EPI_ISL_8020406	Original	hCoV-19^^Liege	Human	C.H Peltzer - la Tourelle	GIGA Medical Genomics	Durkin	Belgium
>NSP15	hCoV-19/England/ALDP-2E8E73E/2021	2021-12-13	EPI_ISL_7960873	Original	hCoV-19^^England	Human	Lighthouse Lab in Alderley Park	Wellcome Sanger Institute for the COVID-19 Genomics UK (COG-UK) Consortium	Davies	United Kingdom
>NSP15	hCoV-19/Lithuania/LTU000_REZUS_12_13_152/2021	2021-12-13	EPI_ISL_8793298	Original	hCoV-19^^Siauliu apskr.	Human	UAB \Rezus.lt\	National Public Health Surveillance Laboratory	Vasionis	Lithuania
>NSP15	hCoV-19/France/ARA-CHUGA-1124877016/2021	2021-12-13	EPI_ISL_8871915	Original	hCoV-19^^Auvergne-Rhone-Alpes	Human	CHUGA-IBP-laboratoire de Virologie	IBP-laboratoire de virologie	Jardin	France
>NSP15	hCoV-19/USA/NY-Wadsworth-21107782-01/2021	2021-12-13	EPI_ISL_8874531	Original	hCoV-19^^New York	Human	ADIRONDACK MEDICAL CENTER	Wadsworth Center	Prussing	USA
>NSP15	hCoV-19/USA/NM-NMDOH-32541/2021	2021-12-13	EPI_ISL_8872566	Original	hCoV-19^^New Mexico	Human	New Mexico Department of Health Scientific Laboratory	New Mexico Department of Health Scientific Laboratory	Johnson	USA
>NSP15	hCoV-19/Israel/ICH-741105615/2021	2021-12-14	EPI_ISL_7953072	Original	hCoV-19^^Israel	Human	Clinical Microbiology Laboratory	Clinical Microbiology Laboratory	Levytskyi	Israel
>NSP15	hCoV-19/England/HSLL-2E99A82/2021	2021-12-14	EPI_ISL_7957587	Original	hCoV-19^^England	Human	Health Services Laboratories	Wellcome Sanger Institute for the COVID-19 Genomics UK (COG-UK) Consortium	Davies	United Kingdom
>NSP15	hCoV-19/Indonesia/JI-GS-ITD-Cs53133N/2021	2021-12-14	EPI_ISL_8479636	Original	hCoV-19^^East Java	Human	Mohammad Noer General Hospital	Institute of Tropical Disease	Lusida	Indonesia
>NSP15	hCoV-19/Germany/BW-RKI-I-394418/2021	2021-12-14	EPI_ISL_8225301	Original	hCoV-19^^Baden-Wurttemberg	Human	SYNLAB MVZ Leinfelden-Echterdingen	Robert Koch Institute	Drechsel	Germany
>NSP15	hCoV-19/England/ALDP-2EDBE2E/2021	2021-12-14	EPI_ISL_7991240	Original	hCoV-19^^England	Human	Lighthouse Lab in Alderley Park	Wellcome Sanger Institute for the COVID-19 Genomics UK (COG-UK) Consortium	Davies	United Kingdom
>NSP15	hCoV-19/USA/ND-NDDH-8024/2021	2021-12-14	EPI_ISL_7858774	Original	hCoV-19^^North Dakota	Human	North Dakota Department of Health	North Dakota Department of Health	Wingerter	USA
>NSP15	hCoV-19/England/MILK-2EECC3F/2021	2021-12-14	EPI_ISL_8049359	Original	hCoV-19^^England	Human	Lighthouse Lab in Milton Keynes	Wellcome Sanger Institute for the COVID-19 Genomics UK (COG-UK) Consortium	Davies	United Kingdom
>NSP15	hCoV-19/England/LSPA-2F00108/2021	2021-12-14	EPI_ISL_8050543	Original	hCoV-19^^England	Human	Rosalind Franklin Laboratory	Wellcome Sanger Institute for the COVID-19 Genomics UK (COG-UK) Consortium	Davies	United Kingdom
>NSP15	hCoV-19/Denmark/DCGC-283291/2021	2021-12-14	EPI_ISL_8053903	Original	hCoV-19^^Syddanmark	Human	Department of Bacteria	Statens Serum Institut Bioinformatics and Microbial Genomics	Matusevicius	Denmark
>NSP15	hCoV-19/England/MILK-2E9A447/2021	2021-12-14	EPI_ISL_7973599	Original	hCoV-19^^England	Human	Lighthouse Lab in Milton Keynes	Wellcome Sanger Institute for the COVID-19 Genomics UK (COG-UK) Consortium	Davies	United Kingdom
>NSP15	hCoV-19/Israel/ICH-741106135/2021	2021-12-14	EPI_ISL_7989147	Original	hCoV-19^^Israel	Human	Clinical Microbiology Laboratory	Clinical Microbiology Laboratory	Levytskyi	Israel
>NSP15	hCoV-19/Turkey/HSGM-F9508/2021	2021-12-14	EPI_ISL_8056053	Original	hCoV-19^^Turkey	Human	Ministry of Health Turkey	Ministry of Health Turkey	Bayrakdar	Turkey
>NSP15	hCoV-19/England/MILK-2EC4A51/2021	2021-12-14	EPI_ISL_8168842	Original	hCoV-19^^England	Human	Lighthouse Lab in Milton Keynes	Wellcome Sanger Institute for the COVID-19 Genomics UK (COG-UK) Consortium	Davies	United Kingdom
>NSP15	hCoV-19/Switzerland/GE-HUG-36389729/2021	2021-12-14	EPI_ISL_7995755	Original	hCoV-19^^Geneva	Human	University Hospitals of Geneva	HUG	Cordey	Switzerland
>NSP15	hCoV-19/France/ARA-HCL021223004401/2021	2021-12-14	EPI_ISL_8121176	Original	hCoV-19^^Auvergne-Rhone-Alpes	Human	CNR Virus des Infections Respiratoires - France SUD	CNR Virus des Infections Respiratoires - France SUD	Regue	France
>NSP15	hCoV-19/India/GJ-INSACOG-GBRC3602/2021	2021-12-14	EPI_ISL_8190646	Original	hCoV-19^^Gujarat	Human	Smimer Medical College	Gujarat Biotechnology Research Centre	Joshi	India
>NSP15	hCoV-19/Malaysia/TIDREC-4273/2021	2021-12-14	EPI_ISL_8295902	Original	hCoV-19^^Wilayah Persekutuan Kuala Lumpur	Human	Tropical Infectious Diseases Research & Education Centre (TIDREC)	Tropical Infectious Diseases Research & Education Centre (TIDREC)	Tan
>NSP15	hCoV-19/Malaysia/TIDREC-4279/2021	2021-12-14	EPI_ISL_8295905	Original	hCoV-19^^Wilayah Persekutuan Kuala Lumpur	Human	Tropical Infectious Diseases Research & Education Centre (TIDREC)	Tropical Infectious Diseases Research & Education Centre (TIDREC)	Tan
>NSP15	hCoV-19/Malaysia/TIDREC-4267/2021	2021-12-14	EPI_ISL_8295904	Original	hCoV-19^^Wilayah Persekutuan Kuala Lumpur	Human	Tropical Infectious Diseases Research & Education Centre (TIDREC)	Tropical Infectious Diseases Research & Education Centre (TIDREC)	Tan
>NSP15	hCoV-19/Malaysia/TIDREC-4275/2021	2021-12-14	EPI_ISL_8295903	Original	hCoV-19^^Wilayah Persekutuan Kuala Lumpur	Human	Tropical Infectious Diseases Research & Education Centre (TIDREC)	Tropical Infectious Diseases Research & Education Centre (TIDREC)	Tan
>NSP15	hCoV-19/England/MILK-2F05D87/2021	2021-12-14	EPI_ISL_8040070	Original	hCoV-19^^England	Human	Lighthouse Lab in Milton Keynes	Wellcome Sanger Institute for the COVID-19 Genomics UK (COG-UK) Consortium	Davies	United Kingdom
>NSP15	hCoV-19/England/MILK-2F059DE/2021	2021-12-14	EPI_ISL_8040123	Original	hCoV-19^^England	Human	Lighthouse Lab in Milton Keynes	Wellcome Sanger Institute for the COVID-19 Genomics UK (COG-UK) Consortium	Davies	United Kingdom
>NSP15	hCoV-19/Brazil/SP-IB_144810/2021	2021-12-14	EPI_ISL_8401264	Original	hCoV-19^^Sao Paulo	Human	INSIDE	Instituto Butantan	Ribeiro	Brazil
>NSP15	hCoV-19/England/LSPA-2F25B3C/2021	2021-12-14	EPI_ISL_8072658	Original	hCoV-19^^England	Human	Rosalind Franklin Laboratory	Wellcome Sanger Institute for the COVID-19 Genomics UK (COG-UK) Consortium	Davies	United Kingdom
>NSP15	hCoV-19/USA/IN-CDC-ASC210629288/2021	2021-12-14	EPI_ISL_8178710	Original	hCoV-19^^Indiana	Human	Aegis Sciences Corporation	Centers for Disease Control and Prevention Division of Viral Diseases	Howard	USA
>NSP15	hCoV-19/England/LSPA-2F62D4C/2021	2021-12-14	EPI_ISL_8084581	Original	hCoV-19^^England	Human	Rosalind Franklin Laboratory	Wellcome Sanger Institute for the COVID-19 Genomics UK (COG-UK) Consortium	Davies	United Kingdom
>NSP15	hCoV-19/Croatia/16536/2021	2021-12-14	EPI_ISL_8590176	Original	hCoV-19^^Split-Dalmatia County	Human	Nastavni zavod za javno zdravstvo Splitsko- Dalmatinske \u017eupanije	Hrvatski zavod za javno zdravstvo	Juri\u0107	Croatia
>NSP15	hCoV-19/Ireland/MH-NVRL-S21IRL00568834/2021	2021-12-14	EPI_ISL_8723186	Original	hCoV-19^^Meath	Human	National Virus Reference Laboratory	National Virus Reference Laboratory	Gonzalez	Ireland
>NSP15	hCoV-19/Ireland/MH-NVRL-S21IRL00568775/2021	2021-12-14	EPI_ISL_8723270	Original	hCoV-19^^Meath	Human	National Virus Reference Laboratory	National Virus Reference Laboratory	Gonzalez	Ireland
>NSP15	hCoV-19/Ireland/KE-NVRL-M21IRL00933194/2021	2021-12-14	EPI_ISL_8783708	Original	hCoV-19^^Kildare	Human	National Virus Reference Laboratory	National Virus Reference Laboratory	Gonzalez	Ireland
>NSP15	hCoV-19/Lithuania/LTU000_REZUS_12_14_53/2021	2021-12-14	EPI_ISL_8792942	Original	hCoV-19^^Siauliu apskr.	Human	UAB \Rezus.lt\	National Public Health Surveillance Laboratory	Vasionis	Lithuania
>NSP15	hCoV-19/USA/CO-CDPHE-2102512934/2021	2021-12-14	EPI_ISL_8748903	Original	hCoV-19^^Colorado	Human	Colorado Department of Public Health and Environment	Colorado Department of Public Health and Environment	Smith	USA
>NSP15	hCoV-19/Ireland/WH-NVRL-M21IRL00930021/2021	2021-12-14	EPI_ISL_8903097	Original	hCoV-19^^Westmeath	Human	National Virus Reference Laboratory	National Virus Reference Laboratory	Gonzalez	Ireland
>NSP15	hCoV-19/Ireland/D-NVRL-M21IRL00934702/2021	2021-12-14	EPI_ISL_8903368	Original	hCoV-19^^Dublin	Human	National Virus Reference Laboratory	National Virus Reference Laboratory	Gonzalez	Ireland
>NSP15	hCoV-19/Ireland/D-NVRL-M21IRL00934317/2021	2021-12-14	EPI_ISL_8928784	Original	hCoV-19^^Dublin	Human	National Virus Reference Laboratory	National Virus Reference Laboratory	Gonzalez	Ireland
>NSP15	hCoV-19/Ireland/MH-NVRL-S21IRL00568319/2021	2021-12-14	EPI_ISL_8928973	Original	hCoV-19^^Meath	Human	National Virus Reference Laboratory	National Virus Reference Laboratory	Gonzalez	Ireland
>NSP15	hCoV-19/Ireland/KK-NVRL-S21IRL00568173/2021	2021-12-14	EPI_ISL_8928969	Original	hCoV-19^^Kilkenny	Human	National Virus Reference Laboratory	National Virus Reference Laboratory	Gonzalez	Ireland
>NSP15	hCoV-19/Ireland/KK-NVRL-S21IRL00568171/2021	2021-12-14	EPI_ISL_8929026	Original	hCoV-19^^Kilkenny	Human	National Virus Reference Laboratory	National Virus Reference Laboratory	Gonzalez	Ireland
>NSP15	hCoV-19/Ireland/D-NVRL-M21IRL00897839/2021	2021-12-14	EPI_ISL_8928952	Original	hCoV-19^^Dublin	Human	National Virus Reference Laboratory	National Virus Reference Laboratory	Gonzalez	Ireland
>NSP15	hCoV-19/Ireland/MO-NVRL-M21IRL00938444/2021	2021-12-14	EPI_ISL_8928735	Original	hCoV-19^^Mayo	Human	National Virus Reference Laboratory	National Virus Reference Laboratory	Gonzalez	Ireland
>NSP15	hCoV-19/Czech Republic/NRL_420/2021	2021-12-14	EPI_ISL_9126345	Original	hCoV-19^^Vysocina Region	Human	National Institute of Public Health	National Institute of Public Health	Sur	Czech Republic
>NSP15	hCoV-19/Ireland/D-NVRL-M21IRL00933407/2021	2021-12-14	EPI_ISL_9160430	Original	hCoV-19^^Dublin	Human	National Virus Reference Laboratory	National Virus Reference Laboratory	Gonzalez	Ireland
>NSP15	hCoV-19/Ireland/MH-NVRL-M21IRL00933870/2021	2021-12-14	EPI_ISL_9160580	Original	hCoV-19^^Meath	Human	National Virus Reference Laboratory	National Virus Reference Laboratory	Gonzalez	Ireland
>NSP15	hCoV-19/Ireland/KE-NVRL-S21IRL00569479/2021	2021-12-14	EPI_ISL_9160470	Original	hCoV-19^^Kildare	Human	National Virus Reference Laboratory	National Virus Reference Laboratory	Gonzalez	Ireland
>NSP15	hCoV-19/France/GES-HMN-21122220547/2021	2021-12-14	EPI_ISL_9186553	Original	hCoV-19^^Grand Est	Human	LAM BARRAND	Department of Virology	Ndebi	France
>NSP15	hCoV-19/Ireland/MO-NVRL-M21IRL00938446/2021	2021-12-14	EPI_ISL_9244019	Original	hCoV-19^^Mayo	Human	National Virus Reference Laboratory	National Virus Reference Laboratory	Gonzalez	Ireland
>NSP15	hCoV-19/Ireland/D-NVRL-M21IRL00897020/2021	2021-12-14	EPI_ISL_9243892	Original	hCoV-19^^Dublin	Human	National Virus Reference Laboratory	National Virus Reference Laboratory	Gonzalez	Ireland
>NSP15	hCoV-19/Ireland/D-NVRL-M21IRL00931034/2021	2021-12-14	EPI_ISL_9243851	Original	hCoV-19^^Dublin	Human	National Virus Reference Laboratory	National Virus Reference Laboratory	Gonzalez	Ireland
>NSP15	hCoV-19/Ireland/KK-NVRL-S21IRL00567263/2021	2021-12-14	EPI_ISL_9243948	Original	hCoV-19^^Kilkenny	Human	National Virus Reference Laboratory	National Virus Reference Laboratory	Gonzalez	Ireland
>NSP15	hCoV-19/Ireland/LD-NVRL-M21IRL00930820/2021	2021-12-14	EPI_ISL_9243962	Original	hCoV-19^^Longford	Human	National Virus Reference Laboratory	National Virus Reference Laboratory	Gonzalez	Ireland
>NSP15	hCoV-19/Ireland/KE-NVRL-M21IRL00933444/2021	2021-12-14	EPI_ISL_9310745	Original	hCoV-19^^Kildare	Human	National Virus Reference Laboratory	National Virus Reference Laboratory	Gonzalez	Ireland
>NSP15	hCoV-19/Ireland/KE-NVRL-M21IRL00932593/2021	2021-12-14	EPI_ISL_9310746	Original	hCoV-19^^Kildare	Human	National Virus Reference Laboratory	National Virus Reference Laboratory	Gonzalez	Ireland
>NSP15	hCoV-19/Ireland/D-NVRL-M21IRL00939891/2021	2021-12-14	EPI_ISL_9310687	Original	hCoV-19^^Dublin	Human	National Virus Reference Laboratory	National Virus Reference Laboratory	Gonzalez	Ireland
>NSP15	hCoV-19/Israel/ICH-741105544/2021	2021-12-15	EPI_ISL_7953010	Original	hCoV-19^^Israel	Human	Clinical Microbiology Laboratory	Clinical Microbiology Laboratory	Levytskyi	Israel
>NSP15	hCoV-19/Israel/ICH-741105551/2021	2021-12-15	EPI_ISL_7953015	Original	hCoV-19^^Israel	Human	Clinical Microbiology Laboratory	Clinical Microbiology Laboratory	Levytskyi	Israel
>NSP15	hCoV-19/England/HSLL-2ED3F14/2021	2021-12-15	EPI_ISL_7955802	Original	hCoV-19^^England	Human	Health Services Laboratories	Wellcome Sanger Institute for the COVID-19 Genomics UK (COG-UK) Consortium	Davies	United Kingdom
>NSP15	hCoV-19/USA/CO-CDPHE-2102455014/2021	2021-12-15	EPI_ISL_8160595	Original	hCoV-19^^Colorado	Human	Colorado Department of Public Health and Environment	Colorado Department of Public Health and Environment	Smith	USA
>NSP15	hCoV-19/England/LSPA-2F49A26/2021	2021-12-15	EPI_ISL_8067194	Original	hCoV-19^^England	Human	Rosalind Franklin Laboratory	Wellcome Sanger Institute for the COVID-19 Genomics UK (COG-UK) Consortium	Davies	United Kingdom
>NSP15	hCoV-19/England/LSPA-2F33E50/2021	2021-12-15	EPI_ISL_8088521	Original	hCoV-19^^England	Human	Rosalind Franklin Laboratory	Wellcome Sanger Institute for the COVID-19 Genomics UK (COG-UK) Consortium	Davies	United Kingdom
>NSP15	hCoV-19/England/MILK-2EED0F6/2021	2021-12-15	EPI_ISL_7990339	Original	hCoV-19^^England	Human	Lighthouse Lab in Milton Keynes	Wellcome Sanger Institute for the COVID-19 Genomics UK (COG-UK) Consortium	Davies	United Kingdom
>NSP15	hCoV-19/England/PHEP-YYN47XQ/2021	2021-12-15	EPI_ISL_8381013	Original	hCoV-19^^England	Human	Respiratory Virus Unit	COVID-19 Genomics UK (COG-UK) Consortium	Lackenby	United Kingdom
>NSP15	hCoV-19/England/MILK-2ED6139/2021	2021-12-15	EPI_ISL_7992049	Original	hCoV-19^^England	Human	Lighthouse Lab in Milton Keynes	Wellcome Sanger Institute for the COVID-19 Genomics UK (COG-UK) Consortium	Davies	United Kingdom
>NSP15	hCoV-19/USA/CA-CDC-QDX32186311/2021	2021-12-15	EPI_ISL_8557192	Original	hCoV-19^^California	Human	Quest Diagnostics Incorporated	Centers for Disease Control and Prevention Division of Viral Diseases	Howard	USA
>NSP15	hCoV-19/Israel/ICH-741106421/2021	2021-12-15	EPI_ISL_8098988	Original	hCoV-19^^Israel	Human	Clinical Microbiology Laboratory	Clinical Microbiology Laboratory	Levytskyi	Israel
>NSP15	hCoV-19/England/LSPA-2F76A02/2021	2021-12-15	EPI_ISL_8169425	Original	hCoV-19^^England	Human	Rosalind Franklin Laboratory	Wellcome Sanger Institute for the COVID-19 Genomics UK (COG-UK) Consortium	Davies	United Kingdom
>NSP15	hCoV-19/England/ALDP-2EE0266/2021	2021-12-15	EPI_ISL_8042284	Original	hCoV-19^^England	Human	Lighthouse Lab in Alderley Park	Wellcome Sanger Institute for the COVID-19 Genomics UK (COG-UK) Consortium	Davies	United Kingdom
>NSP15	hCoV-19/England/MILK-2EE5D7F/2021	2021-12-15	EPI_ISL_8046040	Original	hCoV-19^^England	Human	Lighthouse Lab in Milton Keynes	Wellcome Sanger Institute for the COVID-19 Genomics UK (COG-UK) Consortium	Davies	United Kingdom
>NSP15	hCoV-19/France/ARA-HCL121031952201/2021	2021-12-15	EPI_ISL_8121861	Original	hCoV-19^^Auvergne-Rhone-Alpes	Human	CNR Virus des Infections Respiratoires - France SUD	CNR Virus des Infections Respiratoires - France SUD	Regue	France
>NSP15	hCoV-19/France/ARA-HCL021223957401/2021	2021-12-15	EPI_ISL_8121383	Original	hCoV-19^^Auvergne-Rhone-Alpes	Human	CNR Virus des Infections Respiratoires - France SUD	CNR Virus des Infections Respiratoires - France SUD	Regue	France
>NSP15	hCoV-19/USA/IL-CDC-ASC210614045/2021	2021-12-15	EPI_ISL_8179401	Original	hCoV-19^^Illinois	Human	Aegis Sciences Corporation	Centers for Disease Control and Prevention Division of Viral Diseases	Howard	USA
>NSP15	hCoV-19/USA/MI-CDC-ASC210625392/2021	2021-12-15	EPI_ISL_8179555	Original	hCoV-19^^Michigan	Human	Aegis Sciences Corporation	Centers for Disease Control and Prevention Division of Viral Diseases	Howard	USA
>NSP15	hCoV-19/USA/WI-CDC-ASC210626133/2021	2021-12-15	EPI_ISL_8179612	Original	hCoV-19^^Wisconsin	Human	Aegis Sciences Corporation	Centers for Disease Control and Prevention Division of Viral Diseases	Howard	USA
>NSP15	hCoV-19/USA/PA-CDC-ASC210625335/2021	2021-12-15	EPI_ISL_8180583	Original	hCoV-19^^Pennsylvania	Human	Aegis Sciences Corporation	Centers for Disease Control and Prevention Division of Viral Diseases	Howard	USA
>NSP15	hCoV-19/Germany/SL-RKI-I-413764/2021	2021-12-15	EPI_ISL_8412396	Original	hCoV-19^^Saarland	Human	Sonic - Bioscientia - MVZ Labor Saar GmbH	Robert Koch Institute	Drechsel	Germany
>NSP15	hCoV-19/Belgium/ULG-23178/2021	2021-12-15	EPI_ISL_8020414	Original	hCoV-19^^Brussels Capital Region	Human	SYNLAB	GIGA Medical Genomics	Durkin	Belgium
>NSP15	hCoV-19/Croatia/18866/2021	2021-12-15	EPI_ISL_8713593	Original	hCoV-19^^Lika-Senj County	Human	Zavod za javno zdravstvo Li\u010dko-senjske \u017eupanije	Hrvatski zavod za javno zdravstvo	Juri\u0107	Croatia
>NSP15	hCoV-19/Croatia/19994/2021	2021-12-15	EPI_ISL_8839709	Original	hCoV-19^^Split-Dalmatia County	Human	Nastavni zavod za javno zdravstvo Splitsko- Dalmatinske \u017eupanije	Hrvatski zavod za javno zdravstvo	Juri\u0107	Croatia
>NSP15	hCoV-19/USA/MA-MASPHL-00359/2021	2021-12-15	EPI_ISL_9710853	Original	hCoV-19^^Massachusetts	Human	Massachusetts State Public Health Lab	Massachusetts State Public Health Lab	Ankola	USA
>NSP15	hCoV-19/USA/WI-UW-7617/2021	2021-12-16	EPI_ISL_8065380	Original	hCoV-19^^Wisconsin	Human	University of Wisconsin-Madison AIDS Vaccine Research Laboratories	University of Wisconsin-Madison AIDS Vaccine Research Laboratories	Minor	USA
>NSP15	hCoV-19/USA/CO-CDPHE-2102465683/2021	2021-12-16	EPI_ISL_8160664	Original	hCoV-19^^Colorado	Human	Colorado Department of Public Health and Environment	Colorado Department of Public Health and Environment	Smith	USA
>NSP15	hCoV-19/Cambodia/893693/2021	2021-12-16	EPI_ISL_8067601	Original	hCoV-19^^Cambodia	Human	Virology Unit	Virology Unit	Karlsson	Cambodia
>NSP15	hCoV-19/USA/MI-CDC-ASC210613763/2021	2021-12-16	EPI_ISL_8357793	Original	hCoV-19^^Michigan	Human	Aegis Sciences Corporation	Centers for Disease Control and Prevention Division of Viral Diseases	Howard	USA
>NSP15	hCoV-19/USA/MD-CDC-ASC210613309/2021	2021-12-16	EPI_ISL_8358408	Original	hCoV-19^^Maryland	Human	Aegis Sciences Corporation	Centers for Disease Control and Prevention Division of Viral Diseases	Howard	USA
>NSP15	hCoV-19/USA/VA-CDC-LC0432270/2021	2021-12-16	EPI_ISL_8156287	Original	hCoV-19^^Virginia	Human	Laboratory Corporation of America	Centers for Disease Control and Prevention Division of Viral Diseases	Howard	USA
>NSP15	hCoV-19/USA/MI-CDC-STM-BGZWSMNFK/2021	2021-12-16	EPI_ISL_8182536	Original	hCoV-19^^Michigan	Human	Helix	Centers for Disease Control and Prevention Division of Viral Diseases	Howard	USA
>NSP15	hCoV-19/England/MILK-2EE46C0/2021	2021-12-16	EPI_ISL_8046016	Original	hCoV-19^^England	Human	Lighthouse Lab in Milton Keynes	Wellcome Sanger Institute for the COVID-19 Genomics UK (COG-UK) Consortium	Davies	United Kingdom
>NSP15	hCoV-19/Luxembourg/LNS6197366/2021	2021-12-16	EPI_ISL_8313853	Original	hCoV-19^^Luxembourg	Human	Laboratoires d'analyses medicales - Ketterthill	Laboratoire national de sante	Wienecke-Baldacchino	Luxembourg
>NSP15	hCoV-19/Luxembourg/LNS4497030/2021	2021-12-16	EPI_ISL_8313034	Original	hCoV-19^^Luxembourg	Human	BioneXt Lab	Laboratoire national de sante	Wienecke-Baldacchino	Luxembourg
>NSP15	hCoV-19/France/ARA-HCL021224371101/2021	2021-12-16	EPI_ISL_8121610	Original	hCoV-19^^Auvergne-Rhone-Alpes	Human	CNR Virus des Infections Respiratoires - France SUD	CNR Virus des Infections Respiratoires - France SUD	Regue	France
>NSP15	hCoV-19/France/ARA-HCL021224461301/2021	2021-12-16	EPI_ISL_8121724	Original	hCoV-19^^Auvergne-Rhone-Alpes	Human	CNR Virus des Infections Respiratoires - France SUD	CNR Virus des Infections Respiratoires - France SUD	Regue	France
>NSP15	hCoV-19/England/MILK-2F1A51E/2021	2021-12-16	EPI_ISL_8071525	Original	hCoV-19^^England	Human	Lighthouse Lab in Milton Keynes	Wellcome Sanger Institute for the COVID-19 Genomics UK (COG-UK) Consortium	Davies	United Kingdom
>NSP15	hCoV-19/England/MILK-2F1BB0C/2021	2021-12-16	EPI_ISL_8071653	Original	hCoV-19^^England	Human	Lighthouse Lab in Milton Keynes	Wellcome Sanger Institute for the COVID-19 Genomics UK (COG-UK) Consortium	Davies	United Kingdom
>NSP15	hCoV-19/England/LSPA-2F612E4/2021	2021-12-16	EPI_ISL_8197411	Original	hCoV-19^^England	Human	Rosalind Franklin Laboratory	Wellcome Sanger Institute for the COVID-19 Genomics UK (COG-UK) Consortium	Davies	United Kingdom
>NSP15	hCoV-19/USA/MD-IGS-012135003601B/2021	2021-12-16	EPI_ISL_8629302	Original	hCoV-19^^Maryland	Human	Maryland Genomics	Maryland Genomics	Genomics	USA
>NSP15	hCoV-19/Switzerland/BE-SRO-500006_0198/2021	2021-12-16	EPI_ISL_8683153	Original	hCoV-19^^Bern	Human	Spital Langenthal	Medizinische Klinik	Aitana	Switzerland
>NSP15	hCoV-19/Germany/BW-RKI-I-424421/2021	2021-12-16	EPI_ISL_8671996	Original	hCoV-19^^Baden-Wurttemberg	Human	Eurofins LifeCodexx GmbH	Robert Koch Institute	Drechsel	Germany
>NSP15	hCoV-19/USA/DC-DFS-PHL-04324/2021	2021-12-16	EPI_ISL_9186144	Original	hCoV-19^^District of Columbia	Human	DC Public Health Lab/ Dept. of Forensic Sciences	DC Public Health Lab/ Dept. of Forensic Sciences	Doss	USA
>NSP15	hCoV-19/USA/WI-UW-7595/2021	2021-12-17	EPI_ISL_8065358	Original	hCoV-19^^Wisconsin	Human	University of Wisconsin-Madison AIDS Vaccine Research Laboratories	University of Wisconsin-Madison AIDS Vaccine Research Laboratories	Minor	USA
>NSP15	hCoV-19/England/ALDP-2F368AA/2021	2021-12-17	EPI_ISL_8087422	Original	hCoV-19^^England	Human	Lighthouse Lab in Alderley Park	Wellcome Sanger Institute for the COVID-19 Genomics UK (COG-UK) Consortium	Davies	United Kingdom
>NSP15	hCoV-19/Switzerland/ZG-ETHZ-673540/2021	2021-12-17	EPI_ISL_8350850	Original	hCoV-19^^Zug	Human	labor team w AG	Department of Biosystems Science and Engineering	Aitana	Switzerland
>NSP15	hCoV-19/USA/KS-CDC-ASC210634117/2021	2021-12-17	EPI_ISL_8265311	Original	hCoV-19^^Kansas	Human	Aegis Sciences Corporation	Centers for Disease Control and Prevention Division of Viral Diseases	Howard	USA
>NSP15	hCoV-19/USA/VA-CDC-ASC210628760/2021	2021-12-17	EPI_ISL_8266013	Original	hCoV-19^^Virginia	Human	Aegis Sciences Corporation	Centers for Disease Control and Prevention Division of Viral Diseases	Howard	USA
>NSP15	hCoV-19/USA/MN-CDC-IBX065069574624/2021	2021-12-17	EPI_ISL_8390220	Original	hCoV-19^^Minnesota	Human	Infinity Biologix	Centers for Disease Control and Prevention Division of Viral Diseases	Howard	USA
>NSP15	hCoV-19/Germany/NI-RKI-I-408796/2021	2021-12-17	EPI_ISL_8247298	Original	hCoV-19^^Lower Saxony	Human	Laborarztpraxis Osnabr\u00fcck	Robert Koch Institute	Drechsel	Germany
>NSP15	hCoV-19/USA/MI-CDC-ASC210628394/2021	2021-12-17	EPI_ISL_8260727	Original	hCoV-19^^Michigan	Human	Aegis Sciences Corporation	Centers for Disease Control and Prevention Division of Viral Diseases	Howard	USA
>NSP15	hCoV-19/England/ALDP-2F39528/2021	2021-12-17	EPI_ISL_8069621	Original	hCoV-19^^England	Human	Lighthouse Lab in Alderley Park	Wellcome Sanger Institute for the COVID-19 Genomics UK (COG-UK) Consortium	Davies	United Kingdom
>NSP15	hCoV-19/England/PHEP-YYN5ADJ/2021	2021-12-17	EPI_ISL_8416021	Original	hCoV-19^^England	Human	Respiratory Virus Unit	COVID-19 Genomics UK (COG-UK) Consortium	Lackenby	United Kingdom
>NSP15	hCoV-19/USA/IN-CDC-STM-NQQ3JYUYW/2021	2021-12-17	EPI_ISL_8426820	Original	hCoV-19^^Indiana	Human	Helix	Centers for Disease Control and Prevention Division of Viral Diseases	Howard	USA
>NSP15	hCoV-19/USA/NE-CDC-QDX32143449/2021	2021-12-17	EPI_ISL_8431016	Original	hCoV-19^^Nebraska	Human	Quest Diagnostics Incorporated	Centers for Disease Control and Prevention Division of Viral Diseases	Howard	USA
>NSP15	hCoV-19/USA/CO-CDC-QDX32143060/2021	2021-12-17	EPI_ISL_8431177	Original	hCoV-19^^Colorado	Human	Quest Diagnostics Incorporated	Centers for Disease Control and Prevention Division of Viral Diseases	Howard	USA
>NSP15	hCoV-19/USA/CO-IVY-ZZX9ZW7F/2021	2021-12-17	EPI_ISL_8605024	Original	hCoV-19^^Colorado	Human	IVY3 Central Lab	Lauring Lab	Gilbert	USA
>NSP15	hCoV-19/France/ARA-HCL021225259001/2021	2021-12-17	EPI_ISL_8669235	Original	hCoV-19^^Auvergne-Rhone-Alpes	Human	CNR Virus des Infections Respiratoires - France SUD	CNR Virus des Infections Respiratoires - France SUD	Regue	France
>NSP15	hCoV-19/England/NORW-310A9E3/2021	2021-12-17	EPI_ISL_8778389	Original	hCoV-19^^England	Human	Quadram Institute Bioscience	COVID-19 Genomics UK (COG-UK) Consortium	Alikhan	United Kingdom
>NSP15	hCoV-19/England/NORW-31209E6/2021	2021-12-17	EPI_ISL_8779909	Original	hCoV-19^^England	Human	Quadram Institute Bioscience	COVID-19 Genomics UK (COG-UK) Consortium	Alikhan	United Kingdom
>NSP15	hCoV-19/Ireland/D-NVRL-Z21IRL05776/2021	2021-12-17	EPI_ISL_8723278	Original	hCoV-19^^Dublin	Human	National Virus Reference Laboratory	National Virus Reference Laboratory	Gonzalez	Ireland
>NSP15	hCoV-19/Ireland/D-NVRL-Z21IRL05775/2021	2021-12-17	EPI_ISL_9014883	Original	hCoV-19^^Dublin	Human	National Virus Reference Laboratory	National Virus Reference Laboratory	Gonzalez	Ireland
>NSP15	hCoV-19/Germany/BW-RKI-I-407116/2021	2021-12-18	EPI_ISL_8243942	Original	hCoV-19^^Baden-Wurttemberg	Human	SYNLAB MVZ Leinfelden-Echterdingen	Robert Koch Institute	Drechsel	Germany
>NSP15	hCoV-19/Germany/BW-RKI-I-401102/2021	2021-12-18	EPI_ISL_8231031	Original	hCoV-19^^Baden-Wurttemberg	Human	SYNLAB MVZ Leinfelden-Echterdingen	Robert Koch Institute	Drechsel	Germany
>NSP15	hCoV-19/Germany/BW-RKI-I-401128/2021	2021-12-18	EPI_ISL_8231095	Original	hCoV-19^^Baden-Wurttemberg	Human	SYNLAB MVZ Leinfelden-Echterdingen	Robert Koch Institute	Drechsel	Germany
>NSP15	hCoV-19/Germany/BW-RKI-I-401438/2021	2021-12-18	EPI_ISL_8231890	Original	hCoV-19^^Baden-Wurttemberg	Human	SYNLAB MVZ Leinfelden-Echterdingen	Robert Koch Institute	Drechsel	Germany
>NSP15	hCoV-19/Germany/BW-RKI-I-401682/2021	2021-12-18	EPI_ISL_8232673	Original	hCoV-19^^Baden-Wurttemberg	Human	SYNLAB MVZ Leinfelden-Echterdingen	Robert Koch Institute	Drechsel	Germany
>NSP15	hCoV-19/Germany/BW-RKI-I-401749/2021	2021-12-18	EPI_ISL_8232816	Original	hCoV-19^^Baden-Wurttemberg	Human	SYNLAB MVZ Leinfelden-Echterdingen	Robert Koch Institute	Drechsel	Germany
>NSP15	hCoV-19/England/PLYM-2F42656/2021	2021-12-18	EPI_ISL_8067650	Original	hCoV-19^^England	Human	Lighthouse Laboratory Plymouth	Wellcome Sanger Institute for the COVID-19 Genomics UK (COG-UK) Consortium	Davies	United Kingdom
>NSP15	hCoV-19/England/ALDP-2F31DA0/2021	2021-12-18	EPI_ISL_8088673	Original	hCoV-19^^England	Human	Lighthouse Lab in Alderley Park	Wellcome Sanger Institute for the COVID-19 Genomics UK (COG-UK) Consortium	Davies	United Kingdom
>NSP15	hCoV-19/Germany/BW-RKI-I-397116/2021	2021-12-18	EPI_ISL_8226661	Original	hCoV-19^^Baden-Wurttemberg	Human	SYNLAB MVZ Leinfelden-Echterdingen	Robert Koch Institute	Drechsel	Germany
>NSP15	hCoV-19/Germany/BW-RKI-I-397354/2021	2021-12-18	EPI_ISL_8226891	Original	hCoV-19^^Baden-Wurttemberg	Human	SYNLAB MVZ Leinfelden-Echterdingen	Robert Koch Institute	Drechsel	Germany
>NSP15	hCoV-19/Germany/BW-RKI-I-397592/2021	2021-12-18	EPI_ISL_8227124	Original	hCoV-19^^Baden-Wurttemberg	Human	SYNLAB MVZ Leinfelden-Echterdingen	Robert Koch Institute	Drechsel	Germany
>NSP15	hCoV-19/Germany/BW-RKI-I-397596/2021	2021-12-18	EPI_ISL_8227128	Original	hCoV-19^^Baden-Wurttemberg	Human	SYNLAB MVZ Leinfelden-Echterdingen	Robert Koch Institute	Drechsel	Germany
>NSP15	hCoV-19/France/ARA-HCL021225835601/2021	2021-12-18	EPI_ISL_8375565	Original	hCoV-19^^Auvergne-Rhone-Alpes	Human	CNR Virus des Infections Respiratoires - France SUD	CNR Virus des Infections Respiratoires - France SUD	Regue	France
>NSP15	hCoV-19/Belgium/UZA-UA-CV8328033212/2021	2021-12-18	EPI_ISL_8508817	Original	hCoV-19^^Wilrijk	Human	Platform BIS UZA/UAntwerpen	Labo Klinische Biologie	Le Mercier	Belgium
>NSP15	hCoV-19/Germany/BW-RKI-I-407262/2021	2021-12-18	EPI_ISL_8244295	Original	hCoV-19^^Baden-Wurttemberg	Human	SYNLAB MVZ Leinfelden-Echterdingen	Robert Koch Institute	Drechsel	Germany
>NSP15	hCoV-19/France/ARA-HCL021225844901/2021	2021-12-18	EPI_ISL_8296892	Original	hCoV-19^^Auvergne-Rhone-Alpes	Human	CH GIVORS	CNR Virus des Infections Respiratoires - France SUD	Regue	France
>NSP15	hCoV-19/South Korea/KDCA24973/2021	2021-12-18	EPI_ISL_8403922	Original	hCoV-19^^South Korea	Human	Division of Emerging Infectious Diseases	Division of Emerging Infectious Diseases	KIM	South Korea
>NSP15	hCoV-19/USA/PA-CDC-STM-ZTRKRAKEB/2021	2021-12-18	EPI_ISL_8427091	Original	hCoV-19^^Pennsylvania	Human	Helix	Centers for Disease Control and Prevention Division of Viral Diseases	Howard	USA
>NSP15	hCoV-19/England/PLYM-2F4A779/2021	2021-12-18	EPI_ISL_8083956	Original	hCoV-19^^England	Human	Lighthouse Laboratory Plymouth	Wellcome Sanger Institute for the COVID-19 Genomics UK (COG-UK) Consortium	Davies	United Kingdom
>NSP15	hCoV-19/USA/CA-CDC-FG-201675/2021	2021-12-18	EPI_ISL_8123787	Original	hCoV-19^^California	Human	Fulgent Genetics	Centers for Disease Control and Prevention Division of Viral Diseases	Howard	USA
>NSP15	hCoV-19/Croatia/18826/2021	2021-12-18	EPI_ISL_8713540	Original	hCoV-19^^Bjelovar-Bilogora County	Human	Zavod za javno zdravstvo Dubrova\u010dko-Neretvanske \u017eupanije	Hrvatski zavod za javno zdravstvo	Juri\u0107	Croatia
>NSP15	hCoV-19/England/NORW-31202B3/2021	2021-12-18	EPI_ISL_8779788	Original	hCoV-19^^England	Human	Quadram Institute Bioscience	COVID-19 Genomics UK (COG-UK) Consortium	Alikhan	United Kingdom
>NSP15	hCoV-19/Malaysia/UiTM1069/2021	2021-12-18	EPI_ISL_9579122	Original	hCoV-19^^Pulau Pinang	Human	PKDSPT	iPROMISE	Salleh	Malaysia
>NSP15	hCoV-19/Northern Ireland/NORT-YBFOG3/2021	2021-12-19	EPI_ISL_8516568	Original	hCoV-19^^Northern Ireland	Human	Northumbria University / South Tees Hospitals NHS Foundation Trust / North Cumbria Integrated Care NHS Foundation Trust / North Tees and Hartlep
>NSP15	hCoV-19/Northern Ireland/NORT-YBFQDB/2021	2021-12-19	EPI_ISL_8516614	Original	hCoV-19^^Northern Ireland	Human	Northumbria University / South Tees Hospitals NHS Foundation Trust / North Cumbria Integrated Care NHS Foundation Trust / North Tees and Hartlep
>NSP15	hCoV-19/England/MILK-2F50E8A/2021	2021-12-19	EPI_ISL_8086818	Original	hCoV-19^^England	Human	Lighthouse Lab in Milton Keynes	Wellcome Sanger Institute for the COVID-19 Genomics UK (COG-UK) Consortium	Davies	United Kingdom
>NSP15	hCoV-19/England/MILK-2F75A12/2021	2021-12-19	EPI_ISL_8169917	Original	hCoV-19^^England	Human	Lighthouse Lab in Milton Keynes	Wellcome Sanger Institute for the COVID-19 Genomics UK (COG-UK) Consortium	Davies	United Kingdom
>NSP15	hCoV-19/England/MILK-2FA8418/2021	2021-12-19	EPI_ISL_8280782	Original	hCoV-19^^England	Human	Lighthouse Lab in Milton Keynes	Wellcome Sanger Institute for the COVID-19 Genomics UK (COG-UK) Consortium	Davies	United Kingdom
>NSP15	hCoV-19/France/OCC-CHU-TLS-213531216801/2021	2021-12-19	EPI_ISL_8464764	Original	hCoV-19^^Occitanie	Human	CHU Purpan - Laboratoire de Virologie - Institut Federatif de Biologie	CHU Purpan - Laboratoire de Virologie - Institut F\u00e9d\u00e9ratif de Biolo
>NSP15	hCoV-19/France/OCC-CHU-TLS-213531215601/2021	2021-12-19	EPI_ISL_8464763	Original	hCoV-19^^Occitanie	Human	CHU Purpan - Laboratoire de Virologie - Institut Federatif de Biologie	CHU Purpan - Laboratoire de Virologie - Institut F\u00e9d\u00e9ratif de Biolo
>NSP15	hCoV-19/USA/MI-CDC-ASC210633256/2021	2021-12-19	EPI_ISL_8310953	Original	hCoV-19^^Michigan	Human	Aegis Sciences Corporation	Centers for Disease Control and Prevention Division of Viral Diseases	Howard	USA
>NSP15	hCoV-19/England/PHEC-YYBSXA1/2021	2021-12-19	EPI_ISL_8488287	Original	hCoV-19^^England	Human	Respiratory Virus Unit	COVID-19 Genomics UK (COG-UK) Consortium	Lackenby	United Kingdom
>NSP15	hCoV-19/USA/IA-SHL-1978668/2021	2021-12-19	EPI_ISL_8324865	Original	hCoV-19^^Iowa	Human	State Hygienic Laboratory at the University of Iowa	State Hygienic Laboratory at the University of Iowa	El Allam	USA
>NSP15	hCoV-19/Netherlands/GE-RIVM-77166/2021	2021-12-19	EPI_ISL_8587063	Original	hCoV-19^^Gelderland	Human	Dutch COVID-19 response team	National Institute for Public Health and the Environment (RIVM)	Meijer	Netherlands
>NSP15	hCoV-19/Australia/VIC30948/2021	2021-12-19	EPI_ISL_8641082	Original	hCoV-19^^Victoria	Human	Microbiological Diagnostic Unit - Public Health Laboratory (MDU-PHL)	Microbiological Diagnostic Unit - Public Health Laboratory (MDU-PHL)	Horan	Australia
>NSP15	hCoV-19/Germany/BW-RKI-I-401059/2021	2021-12-20	EPI_ISL_8230917	Original	hCoV-19^^Baden-Wurttemberg	Human	SYNLAB MVZ Leinfelden-Echterdingen	Robert Koch Institute	Drechsel	Germany
>NSP15	hCoV-19/Germany/BW-RKI-I-401077/2021	2021-12-20	EPI_ISL_8230962	Original	hCoV-19^^Baden-Wurttemberg	Human	SYNLAB MVZ Leinfelden-Echterdingen	Robert Koch Institute	Drechsel	Germany
>NSP15	hCoV-19/Germany/BW-RKI-I-401094/2021	2021-12-20	EPI_ISL_8231009	Original	hCoV-19^^Baden-Wurttemberg	Human	SYNLAB MVZ Leinfelden-Echterdingen	Robert Koch Institute	Drechsel	Germany
>NSP15	hCoV-19/Germany/BW-RKI-I-401151/2021	2021-12-20	EPI_ISL_8231155	Original	hCoV-19^^Baden-Wurttemberg	Human	SYNLAB MVZ Leinfelden-Echterdingen	Robert Koch Institute	Drechsel	Germany
>NSP15	hCoV-19/Germany/BW-RKI-I-401172/2021	2021-12-20	EPI_ISL_8231210	Original	hCoV-19^^Baden-Wurttemberg	Human	SYNLAB MVZ Leinfelden-Echterdingen	Robert Koch Institute	Drechsel	Germany
>NSP15	hCoV-19/Germany/BW-RKI-I-401302/2021	2021-12-20	EPI_ISL_8231513	Original	hCoV-19^^Baden-Wurttemberg	Human	SYNLAB MVZ Leinfelden-Echterdingen	Robert Koch Institute	Drechsel	Germany
>NSP15	hCoV-19/Germany/BW-RKI-I-401698/2021	2021-12-20	EPI_ISL_8232700	Original	hCoV-19^^Baden-Wurttemberg	Human	SYNLAB MVZ Leinfelden-Echterdingen	Robert Koch Institute	Drechsel	Germany
>NSP15	hCoV-19/Germany/BW-RKI-I-401936/2021	2021-12-20	EPI_ISL_8233424	Original	hCoV-19^^Baden-Wurttemberg	Human	SYNLAB MVZ Leinfelden-Echterdingen	Robert Koch Institute	Drechsel	Germany
>NSP15	hCoV-19/England/LSPA-2FCA8F6/2021	2021-12-20	EPI_ISL_8235106	Original	hCoV-19^^England	Human	Rosalind Franklin Laboratory	Wellcome Sanger Institute for the COVID-19 Genomics UK (COG-UK) Consortium	Davies	United Kingdom
>NSP15	hCoV-19/USA/MI-CDC-FG-204098/2021	2021-12-20	EPI_ISL_8474641	Original	hCoV-19^^Michigan	Human	Fulgent Genetics	Centers for Disease Control and Prevention Division of Viral Diseases	Howard	USA
>NSP15	hCoV-19/France/IDF-HMN-21122280736/2021	2021-12-20	EPI_ISL_8476234	Original	hCoV-19^^Ile-de-France	Human	BIO VSM LAB	Department of Virology	Ndebi	France
>NSP15	hCoV-19/England/LSPA-2FC0B7F/2021	2021-12-20	EPI_ISL_8243131	Original	hCoV-19^^England	Human	Rosalind Franklin Laboratory	Wellcome Sanger Institute for the COVID-19 Genomics UK (COG-UK) Consortium	Davies	United Kingdom
>NSP15	hCoV-19/England/LSPA-2FC0720/2021	2021-12-20	EPI_ISL_8243311	Original	hCoV-19^^England	Human	Rosalind Franklin Laboratory	Wellcome Sanger Institute for the COVID-19 Genomics UK (COG-UK) Consortium	Davies	United Kingdom
>NSP15	hCoV-19/USA/NE-CDC-ASC210632394/2021	2021-12-20	EPI_ISL_8351842	Original	hCoV-19^^Nebraska	Human	Aegis Sciences Corporation	Centers for Disease Control and Prevention Division of Viral Diseases	Howard	USA
>NSP15	hCoV-19/USA/CA-CDC-LC0444505/2021	2021-12-20	EPI_ISL_8469131	Original	hCoV-19^^California	Human	Laboratory Corporation of America	Centers for Disease Control and Prevention Division of Viral Diseases	Howard	USA
>NSP15	hCoV-19/Switzerland/BS-UHB-43233287/2021	2021-12-20	EPI_ISL_8378718	Original	hCoV-19^^Basel-Stadt	Human	Clinical Virology	Clinical Bacteriology	Aitana	Switzerland
>NSP15	hCoV-19/USA/PA-CDC-STM-R3QJMPYBB/2021	2021-12-20	EPI_ISL_8390313	Original	hCoV-19^^Pennsylvania	Human	Helix	Centers for Disease Control and Prevention Division of Viral Diseases	Howard	USA
>NSP15	hCoV-19/France/ARA-HCL021226769901/2021	2021-12-20	EPI_ISL_8297446	Original	hCoV-19^^Auvergne-Rhone-Alpes	Human	CNR Virus des Infections Respiratoires - France SUD	CNR Virus des Infections Respiratoires - France SUD	Regue	France
>NSP15	hCoV-19/France/ARA-HCL021226678901/2021	2021-12-20	EPI_ISL_8297406	Original	hCoV-19^^Auvergne-Rhone-Alpes	Human	CH GIVORS	CNR Virus des Infections Respiratoires - France SUD	Regue	France
>NSP15	hCoV-19/Luxembourg/LNS6226130/2021	2021-12-20	EPI_ISL_8312682	Original	hCoV-19^^Luxembourg	Human	BioneXt Lab	Laboratoire national de sante	Wienecke-Baldacchino	Luxembourg
>NSP15	hCoV-19/Luxembourg/LNS3563449/2021	2021-12-20	EPI_ISL_8314127	Original	hCoV-19^^Luxembourg	Human	Laboratoire national de sante	Laboratoire national de sante	Wienecke-Baldacchino	Luxembourg
>NSP15	hCoV-19/Luxembourg/LNS0256379/2021	2021-12-20	EPI_ISL_8312976	Original	hCoV-19^^Luxembourg	Human	BioneXt Lab	Laboratoire national de sante	Wienecke-Baldacchino	Luxembourg
>NSP15	hCoV-19/Turkey/HSGM-F10668/2021	2021-12-20	EPI_ISL_8130399	Original	hCoV-19^^Turkey	Human	Ministry of Health Turkey	Ministry of Health Turkey	Bayrakdar	Turkey
>NSP15	hCoV-19/Turkey/HSGM-F10624/2021	2021-12-20	EPI_ISL_8130361	Original	hCoV-19^^Turkey	Human	Ministry of Health Turkey	Ministry of Health Turkey	Bayrakdar	Turkey
>NSP15	hCoV-19/England/MILK-2FA7E39/2021	2021-12-20	EPI_ISL_8195670	Original	hCoV-19^^England	Human	Lighthouse Lab in Milton Keynes	Wellcome Sanger Institute for the COVID-19 Genomics UK (COG-UK) Consortium	Davies	United Kingdom
>NSP15	hCoV-19/England/MILK-2FA57D6/2021	2021-12-20	EPI_ISL_8195774	Original	hCoV-19^^England	Human	Lighthouse Lab in Milton Keynes	Wellcome Sanger Institute for the COVID-19 Genomics UK (COG-UK) Consortium	Davies	United Kingdom
>NSP15	hCoV-19/Italy/ABR-CAST-P4112/2021	2021-12-20	EPI_ISL_8012750	Original	hCoV-19^^Abruzzo	Human	Center of Advanced Studies and Technology	Center of Advanced Studies and Technology	De Fabritiis	Italy
>NSP15	hCoV-19/Israel/SMC-7029374/2021	2021-12-20	EPI_ISL_8136374	Original	hCoV-19^^Israel	Human	Shamir Medical Center (Asaf Harofe)	Shamir Medical Center (Asaf Harofe)	Sorek Abramovich	Israel
>NSP15	hCoV-19/England/QEUH-2F9B867/2021	2021-12-20	EPI_ISL_8139265	Original	hCoV-19^^England	Human	Lighthouse Lab in Glasgow	Wellcome Sanger Institute for the COVID-19 Genomics UK (COG-UK) Consortium	Davies	United Kingdom
>NSP15	hCoV-19/England/MILK-2F965FC/2021	2021-12-20	EPI_ISL_8141368	Original	hCoV-19^^England	Human	Lighthouse Lab in Milton Keynes	Wellcome Sanger Institute for the COVID-19 Genomics UK (COG-UK) Consortium	Davies	United Kingdom
>NSP15	hCoV-19/Malaysia/C19UMB845/2021	2021-12-20	EPI_ISL_8405654	Original	hCoV-19^^Negeri Sembilan	Human	HTJ	UKM Medical Molecular Biology Institute (UMBI)	Mohamad Mokhtar	Malaysia
>NSP15	hCoV-19/Germany/BB-RKI-I-404918/2021	2021-12-20	EPI_ISL_8237007	Original	hCoV-19^^Brandenburg	Human	Klinikum Ernst von Bergmann gemeinn\u00fctzige GmbH - station\u00e4rer Bereich	Robert Koch Institute	Drechsel	Germany
>NSP15	hCoV-19/Germany/SN-RKI-I-405169/2021	2021-12-20	EPI_ISL_8237677	Original	hCoV-19^^Saxony	Human	Medizinisches Labor Ostsachsen MVZ GbR Nebenbetriebsst\u00e4tte Dresden	Robert Koch Institute	Drechsel	Germany
>NSP15	hCoV-19/Germany/HH-RKI-I-405237/2021	2021-12-20	EPI_ISL_8237851	Original	hCoV-19^^Hamburg	Human	MVZ Labor Dr. Fenner und Kollegen (Standort Hamburg)	Robert Koch Institute	Drechsel	Germany
>NSP15	hCoV-19/France/ARA-HCL021232026801/2021	2021-12-20	EPI_ISL_8669834	Original	hCoV-19^^Auvergne-Rhone-Alpes	Human	CHU ST ETIENNE HOPITAL NORD	CNR Virus des Infections Respiratoires - France SUD	Regue	France
>NSP15	hCoV-19/England/MILK-2F9101E/2021	2021-12-20	EPI_ISL_8102726	Original	hCoV-19^^England	Human	Lighthouse Lab in Milton Keynes	Wellcome Sanger Institute for the COVID-19 Genomics UK (COG-UK) Consortium	Davies	United Kingdom
>NSP15	hCoV-19/England/PHEP-YYDBOPT/2021	2021-12-20	EPI_ISL_8740037	Original	hCoV-19^^England	Human	Respiratory Virus Unit	COVID-19 Genomics UK (COG-UK) Consortium	Lackenby	United Kingdom
>NSP15	hCoV-19/England/NORW-312461C/2021	2021-12-20	EPI_ISL_8781271	Original	hCoV-19^^England	Human	Quadram Institute Bioscience	COVID-19 Genomics UK (COG-UK) Consortium	Alikhan	United Kingdom
>NSP15	hCoV-19/India/PB-ICMR-NIV-INSACOG-609374197/2021	2021-12-20	EPI_ISL_8801324	Original	hCoV-19^^Punjab	Human	VRDL,GMC,PTA	NIV Influenza	Potdar	India
>NSP15	hCoV-19/Denmark/DCGC-290381/2021	2021-12-21	EPI_ISL_8251642	Original	hCoV-19^^Syddanmark	Human	Department of Bacteria	Statens Serum Institut Bioinformatics and Microbial Genomics	Matusevicius	Denmark
>NSP15	hCoV-19/Germany/NW-RKI-I-397263/2021	2021-12-21	EPI_ISL_8226803	Original	hCoV-19^^North Rhine-Westphalia	Human	SYNLAB MVZ Leverkusen	Robert Koch Institute	Drechsel	Germany
>NSP15	hCoV-19/France/ARA-HCL021227350701/2021	2021-12-21	EPI_ISL_8375596	Original	hCoV-19^^Auvergne-Rhone-Alpes	Human	CNR Virus des Infections Respiratoires - France SUD	CNR Virus des Infections Respiratoires - France SUD	Regue	France
>NSP15	hCoV-19/Germany/BW-RKI-I-406937/2021	2021-12-21	EPI_ISL_8243034	Original	hCoV-19^^Baden-Wurttemberg	Human	SYNLAB MVZ Leinfelden-Echterdingen	Robert Koch Institute	Drechsel	Germany
>NSP15	hCoV-19/Germany/BW-RKI-I-406897/2021	2021-12-21	EPI_ISL_8242890	Original	hCoV-19^^Baden-Wurttemberg	Human	SYNLAB MVZ Leinfelden-Echterdingen	Robert Koch Institute	Drechsel	Germany
>NSP15	hCoV-19/Poland/WSSEGorzow-21S2492/2021	2021-12-21	EPI_ISL_8285731	Original	hCoV-19^^Dolnoslaskie	Human	Diagnostyka Sp. z o. o. Wroc\u0142aw	Wojewodzka Stacja Sanitarno-Epidemiologiczna w Gorzowie Wielkopolskim	Siegel	Poland
>NSP15	hCoV-19/England/PLYM-2FA29B5/2021	2021-12-21	EPI_ISL_8230727	Original	hCoV-19^^England	Human	Lighthouse Laboratory Plymouth	Wellcome Sanger Institute for the COVID-19 Genomics UK (COG-UK) Consortium	Davies	United Kingdom
>NSP15	hCoV-19/Germany/BW-RKI-I-407044/2021	2021-12-21	EPI_ISL_8243382	Original	hCoV-19^^Baden-Wurttemberg	Human	SYNLAB MVZ Leinfelden-Echterdingen	Robert Koch Institute	Drechsel	Germany
>NSP15	hCoV-19/India/DL-ILBS-WGS964/2021	2021-12-21	EPI_ISL_8166585	Original	hCoV-19^^Delhi	Human	NRL	ILBS	Gupta	India
>NSP15	hCoV-19/Germany/BW-RKI-I-407470/2021	2021-12-21	EPI_ISL_8244858	Original	hCoV-19^^Baden-Wurttemberg	Human	SYNLAB MVZ Leinfelden-Echterdingen	Robert Koch Institute	Drechsel	Germany
>NSP15	hCoV-19/USA/OH-CDC-STM-2UUEXBRV5/2021	2021-12-21	EPI_ISL_8390733	Original	hCoV-19^^Ohio	Human	Helix	Centers for Disease Control and Prevention Division of Viral Diseases	Howard	USA
>NSP15	hCoV-19/USA/MI-CDC-STM-2HBTVFXAS/2021	2021-12-21	EPI_ISL_8390716	Original	hCoV-19^^Michigan	Human	Helix	Centers for Disease Control and Prevention Division of Viral Diseases	Howard	USA
>NSP15	hCoV-19/USA/MI-CDC-ASC210636993/2021	2021-12-21	EPI_ISL_8394374	Original	hCoV-19^^Michigan	Human	Aegis Sciences Corporation	Centers for Disease Control and Prevention Division of Viral Diseases	Howard	USA
>NSP15	hCoV-19/England/ALDP-2FF1CEB/2021	2021-12-21	EPI_ISL_8276495	Original	hCoV-19^^England	Human	Lighthouse Lab in Alderley Park	Wellcome Sanger Institute for the COVID-19 Genomics UK (COG-UK) Consortium	Davies	United Kingdom
>NSP15	hCoV-19/Scotland/QEUH-2FD9C34/2021	2021-12-21	EPI_ISL_8278946	Original	hCoV-19^^Scotland	Human	Lighthouse Lab in Glasgow	Wellcome Sanger Institute for the COVID-19 Genomics UK (COG-UK) Consortium	Davies	United Kingdom
>NSP15	hCoV-19/Germany/BW-RKI-I-409980/2021	2021-12-21	EPI_ISL_8248364	Original	hCoV-19^^Baden-Wurttemberg	Human	MVZ Labor Dr. Limbach & Kollegen GbR	Robert Koch Institute	Drechsel	Germany
>NSP15	hCoV-19/Germany/BW-RKI-I-407393/2021	2021-12-21	EPI_ISL_8244696	Original	hCoV-19^^Baden-Wurttemberg	Human	SYNLAB MVZ Leinfelden-Echterdingen	Robert Koch Institute	Drechsel	Germany
>NSP15	hCoV-19/Slovenia/17-089345-KR/2021	2021-12-21	EPI_ISL_8417817	Original	hCoV-19^^Gorenjska	Human	National Laboratory for Health	NLZOH (National Laboratory for Health	Mahnic	Slovenia
>NSP15	hCoV-19/USA/MO-CDC-LC0443701/2021	2021-12-21	EPI_ISL_8469360	Original	hCoV-19^^Missouri	Human	Laboratory Corporation of America	Centers for Disease Control and Prevention Division of Viral Diseases	Howard	USA
>NSP15	hCoV-19/USA/AZ-CDC-LC0443857/2021	2021-12-21	EPI_ISL_8469416	Original	hCoV-19^^Arizona	Human	Laboratory Corporation of America	Centers for Disease Control and Prevention Division of Viral Diseases	Howard	USA
>NSP15	hCoV-19/Italy/ABR-IZSGC-742/2021	2021-12-21	EPI_ISL_8885623	Original	hCoV-19^^Abruzzo	Human	PO AVEZZANO - U.O.C. Laboratorio Analisi	Istituto Zooprofilattico Sperimentale dell\u2019Abruzzo e Molise \u201cG. Caporale\u201d	Lorusso	Italy
>NSP15	hCoV-19/Italy/ABR-IZSGC-741/2021	2021-12-21	EPI_ISL_8885622	Original	hCoV-19^^Abruzzo	Human	PO AVEZZANO - U.O.C. Laboratorio Analisi	Istituto Zooprofilattico Sperimentale dell\u2019Abruzzo e Molise \u201cG. Caporale\u201d	Lorusso	Italy
>NSP15	hCoV-19/Italy/ABR-IZSGC-740/2021	2021-12-21	EPI_ISL_8885621	Original	hCoV-19^^Abruzzo	Human	PO AVEZZANO - U.O.C. Laboratorio Analisi	Istituto Zooprofilattico Sperimentale dell\u2019Abruzzo e Molise \u201cG. Caporale\u201d	Lorusso	Italy
>NSP15	hCoV-19/Ireland/D-NVRL-M21IRL01029167/2021	2021-12-21	EPI_ISL_9310656	Original	hCoV-19^^Dublin	Human	National Virus Reference Laboratory	National Virus Reference Laboratory	Gonzalez	Ireland
>NSP15	hCoV-19/England/PLYM-2FBF038/2021	2021-12-22	EPI_ISL_8232854	Original	hCoV-19^^England	Human	Lighthouse Laboratory Plymouth	Wellcome Sanger Institute for the COVID-19 Genomics UK (COG-UK) Consortium	Davies	United Kingdom
>NSP15	hCoV-19/USA/WY-WYPHL-21128910/2021	2021-12-22	EPI_ISL_8162887	Original	hCoV-19^^Wyoming	Human	Wyoming Public Health Laboratory	Wyoming Public Health Laboratory	Mildenberger	USA
>NSP15	hCoV-19/Denmark/DCGC-293289/2021	2021-12-22	EPI_ISL_8346861	Original	hCoV-19^^Syddanmark	Human	Department of Bacteria	Statens Serum Institut Bioinformatics and Microbial Genomics	Matusevicius	Denmark
>NSP15	hCoV-19/Denmark/DCGC-290148/2021	2021-12-22	EPI_ISL_8251899	Original	hCoV-19^^Hovedstaden	Human	Department of Bacteria	Statens Serum Institut Bioinformatics and Microbial Genomics	Matusevicius	Denmark
>NSP15	hCoV-19/Israel/ICH-741107749/2021	2021-12-22	EPI_ISL_8205944	Original	hCoV-19^^Israel	Human	Clinical Microbiology Laboratory	Clinical Microbiology Laboratory	Levytskyi	Israel
>NSP15	hCoV-19/Switzerland/BS-UHB-43238697/2021	2021-12-22	EPI_ISL_8378668	Original	hCoV-19^^Basel-Stadt	Human	Clinical Virology	Clinical Bacteriology	Aitana	Switzerland
>NSP15	hCoV-19/USA/PA-BOL-M21174064/2021	2021-12-22	EPI_ISL_8393894	Original	hCoV-19^^Pennsylvania	Human	Pennsylvania Department of Health Bureau of Laboratories	Pennsylvania Department of Health Bureau of Laboratories	Wright	USA
>NSP15	hCoV-19/England/ALDP-2FFE70B/2021	2021-12-22	EPI_ISL_8277197	Original	hCoV-19^^England	Human	Lighthouse Lab in Alderley Park	Wellcome Sanger Institute for the COVID-19 Genomics UK (COG-UK) Consortium	Davies	United Kingdom
>NSP15	hCoV-19/Netherlands/OV-RIVM-79446/2021	2021-12-22	EPI_ISL_8461190	Original	hCoV-19^^Overijssel	Human	Dutch COVID-19 response team	National Institute for Public Health and the Environment (RIVM)	Meijer	Netherlands
>NSP15	hCoV-19/Germany/BW-RKI-I-409094/2021	2021-12-22	EPI_ISL_8247613	Original	hCoV-19^^Baden-Wurttemberg	Human	SYNLAB MVZ Leinfelden-Echterdingen	Robert Koch Institute	Drechsel	Germany
>NSP15	hCoV-19/Germany/BW-RKI-I-408937/2021	2021-12-22	EPI_ISL_8247463	Original	hCoV-19^^Baden-Wurttemberg	Human	SYNLAB MVZ Leinfelden-Echterdingen	Robert Koch Institute	Drechsel	Germany
>NSP15	hCoV-19/Germany/BW-RKI-I-409261/2021	2021-12-22	EPI_ISL_8247778	Original	hCoV-19^^Baden-Wurttemberg	Human	SYNLAB MVZ Leinfelden-Echterdingen	Robert Koch Institute	Drechsel	Germany
>NSP15	hCoV-19/Germany/BW-RKI-I-409562/2021	2021-12-22	EPI_ISL_8248060	Original	hCoV-19^^Baden-Wurttemberg	Human	SYNLAB MVZ Leinfelden-Echterdingen	Robert Koch Institute	Drechsel	Germany
>NSP15	hCoV-19/Turkey/HSGM-F11426/2021	2021-12-22	EPI_ISL_8164547	Orginal	hCoV-19^^Turkey	Human	Ministry of Health Turkey	Ministry of Health Turkey	Bayrakdar	Turkey
>NSP15	hCoV-19/New Zealand/22CV0197/2021	2021-12-22	EPI_ISL_8826231	Original	hCoV-19^^Counties Manukau	Human	North Shore Hospital	Institute of Environmental Science and Research (ESR)	Winter	New Zealand
>NSP15	hCoV-19/Brazil/SP-IB_145688/2021	2021-12-22	EPI_ISL_8687803	Original	hCoV-19^^Sao Paulo	Human	INSIDE	Instituto Butantan	Ribeiro	Brazil
>NSP15	hCoV-19/India/DL-ILBS-WGS1197/2021	2021-12-22	EPI_ISL_8769598	Original	hCoV-19^^New Delhi	Human	Lifeline Laboratory	ILBS	Gupta	India
>NSP15	hCoV-19/Switzerland/LU-DIA-011437791701/2021	2021-12-22	EPI_ISL_8747397	Original	hCoV-19^^Lucerne	Human	Bioanalytica SA	Genesupport	Araud	Switzerland
>NSP15	hCoV-19/India/WB-INSACOG-1931502597788/2021	2021-12-22	EPI_ISL_9018111	Original	hCoV-19^^West Bengal	Human	INSACOG-WB	National\u00a0Institute\u00a0of\u00a0Biomedical\u00a0Genomics \u2013\u00a0INSACOG	Maitra	India
>NSP15	hCoV-19/USA/VA-DCLS-12006/2021	2021-12-22	EPI_ISL_9430326	Original	hCoV-19^^Virginia	Human	Virginia Division of Consolidated Laboratory Services	Virginia Division of Consolidated Laboratory Services	St. Jacques	USA
>NSP15	hCoV-19/Switzerland/TI-EOC-26493301/2021	2021-12-23	EPI_ISL_8383135	Original	hCoV-19^^Ticino	Human	Laboratorio di Microbiologia	Laboratorio di Microbiologia	Aitana	Switzerland
>NSP15	hCoV-19/Czech Republic/CSQ4331/2021	2021-12-23	EPI_ISL_8498064	Original	hCoV-19^^South Moravian Region	Human	OKMI	University Hospital Brno	Bezdicek	Czech Republic
>NSP15	hCoV-19/Netherlands/LB-RIVM-79236/2021	2021-12-23	EPI_ISL_8461665	Original	hCoV-19^^Limburg	Human	Dutch COVID-19 response team	National Institute for Public Health and the Environment (RIVM)	Meijer	Netherlands
>NSP15	hCoV-19/Turkey/HSGM-F11983/2021	2021-12-23	EPI_ISL_8243623	Orginal	hCoV-19^^Turkey	Human	Ministry of Health Turkey	Ministry of Health Turkey	Bayrakdar	Turkey
>NSP15	hCoV-19/England/ALDP-30248E7/2021	2021-12-23	EPI_ISL_8299775	Original	hCoV-19^^England	Human	Lighthouse Lab in Alderley Park	Wellcome Sanger Institute for the COVID-19 Genomics UK (COG-UK) Consortium	Davies	United Kingdom
>NSP15	hCoV-19/England/ALDP-30248F6/2021	2021-12-23	EPI_ISL_8299870	Original	hCoV-19^^England	Human	Lighthouse Lab in Alderley Park	Wellcome Sanger Institute for the COVID-19 Genomics UK (COG-UK) Consortium	Davies	United Kingdom
>NSP15	hCoV-19/Italy/SIC-CQRC-3421142751/2021	2021-12-23	EPI_ISL_8337592	Original	hCoV-19^^Sicily	Human	Laboratorio CQRC	CQRC_QUALITY CONTROL CHEMICAL BIOLOGICAL RISK_AOOR Villa Sofia Cervello Palermo	Di Gaudio	Italy
>NSP15	hCoV-19/Germany/BW-RKI-I-411493/2021	2021-12-23	EPI_ISL_8409746	Original	hCoV-19^^Baden-Wurttemberg	Human	Limbach - MVZ Humangenetik Ulm	Robert Koch Institute	Drechsel	Germany
>NSP15	hCoV-19/Indonesia/KR-NIHRD-WGS14804/2021	2021-12-23	EPI_ISL_8428096	Original	hCoV-19^^Riau Islands	Human	BTKL PP Kelas I Batam	National Institute of Health Research and Development	Setiawati	Indonesia
>NSP15	hCoV-19/Italy/ABR-IZSGC-912/2021	2021-12-23	EPI_ISL_8786430	Original	hCoV-19^^Abruzzo	Human	PO AVEZZANO - U.O.C. Laboratorio Analisi	Istituto Zooprofilattico Sperimentale dell\u2019Abruzzo e Molise \u201cG. Caporale\u201d	Lorusso	Italy
>NSP15	hCoV-19/USA/MA-UMASSMED-202131990/2021	2021-12-23	EPI_ISL_8748273	Original	hCoV-19^^Massachusetts	Human	UMass Memorial Medical Center	Center for Microbiome Research	Ward	USA
>NSP15	hCoV-19/Germany/BW-RKI-I-411685/2021	2021-12-24	EPI_ISL_8409993	Original	hCoV-19^^Baden-Wurttemberg	Human	SYNLAB MVZ Leinfelden-Echterdingen	Robert Koch Institute	Drechsel	Germany
>NSP15	hCoV-19/Germany/BW-RKI-I-411984/2021	2021-12-24	EPI_ISL_8410750	Original	hCoV-19^^Baden-Wurttemberg	Human	SYNLAB MVZ Leinfelden-Echterdingen	Robert Koch Institute	Drechsel	Germany
>NSP15	hCoV-19/Germany/BW-RKI-I-412206/2021	2021-12-24	EPI_ISL_8410964	Original	hCoV-19^^Baden-Wurttemberg	Human	SYNLAB MVZ Leinfelden-Echterdingen	Robert Koch Institute	Drechsel	Germany
>NSP15	hCoV-19/Germany/BY-RKI-I-412677/2021	2021-12-24	EPI_ISL_8411422	Original	hCoV-19^^Bavaria	Human	SYNLAB MVZ Weiden	Robert Koch Institute	Drechsel	Germany
>NSP15	hCoV-19/Netherlands/LI-MUMC-4735/2021	2021-12-24	EPI_ISL_8532388	Original	hCoV-19^^Limburg	Human	Dutch COVID-19 response team	Medical Microbiology	Dingemans	Netherlands
>NSP15	hCoV-19/Poland/Kce-1864/2021	2021-12-24	EPI_ISL_8216480	Original	hCoV-19^^Malopolskie	Human	Szpital Uniwersytecki w Krakowie	Wojew\u00f3dzka Stacja Sanitarno-Epidemiologiczna w Katowicach	Rozwadowska	Poland
>NSP15	hCoV-19/USA/MD-IGS-062135800377A/2021	2021-12-24	EPI_ISL_9035406	Original	hCoV-19^^Maryland	Human	Maryland Genomics	Maryland Genomics	Genomics	USA
>NSP15	hCoV-19/France/ARA-HCL021231116601/2021	2021-12-25	EPI_ISL_8376786	Original	hCoV-19^^Auvergne-Rhone-Alpes	Human	CENTRE HOSPITALIER PIERRE OUDOT	CNR Virus des Infections Respiratoires - France SUD	Regue	France
>NSP15	hCoV-19/Italy/SIC-CQRC-3098380/2021	2021-12-25	EPI_ISL_8375469	Original	hCoV-19^^Sicily	Human	Laboratorio CQRC	CQRC_QUALITY CONTROL CHEMICAL BIOLOGICAL RISK_AOOR Villa Sofia Cervello Palermo	Di Gaudio	Italy
>NSP15	hCoV-19/USA/NE-COPH-S32077/2021	2021-12-25	EPI_ISL_8407345	Original	hCoV-19^^Nebraska	Human	Nebraska Medicine	UNMC COVID-19 Response Team	Wiley	USA
>NSP15	hCoV-19/USA/IA-SHL-1984672/2021	2021-12-25	EPI_ISL_8428652	Original	hCoV-19^^Iowa	Human	State Hygienic Laboratory at the University of Iowa	State Hygienic Laboratory at the University of Iowa	El Allam	USA
>NSP15	hCoV-19/Denmark/DCGC-289013/2021	2021-12-25	EPI_ISL_8249876	Original	hCoV-19^^Nordjylland	Human	Department of Bacteria	Statens Serum Institut Bioinformatics and Microbial Genomics	Matusevicius	Denmark
>NSP15	hCoV-19/India/TN-CDFD-CO-8/2021	2021-12-25	EPI_ISL_9683400	Original	hCoV-19^^Tamil Nadu	Human	Directorate Of Public Health And Preventive Medicine	Centre for DNA Fingerprinting and Diagnostics	Bashyam	India
>NSP15	hCoV-19/USA/TX-CDC-ASC210568335/2021	2021-12-26	EPI_ISL_8554544	Original	hCoV-19^^Texas	Human	Aegis Sciences Corporation	Centers for Disease Control and Prevention Division of Viral Diseases	Howard	USA
>NSP15	hCoV-19/Germany/BY-RKI-I-412461/2021	2021-12-26	EPI_ISL_8411213	Original	hCoV-19^^Bavaria	Human	SYNLAB MVZ Dachau	Robert Koch Institute	Drechsel	Germany
>NSP15	hCoV-19/USA/MA-CDCBI-CRSP_RCTZFYBJZT6KZWXL/2021	2021-12-26	EPI_ISL_8433861	Original	hCoV-19^^Massachusetts	Human	Broad Institute Clinical Research Sequencing Platform	Infectious Disease Program	Park	USA
>NSP15	hCoV-19/Denmark/DCGC-289981/2021	2021-12-26	EPI_ISL_8250767	Original	hCoV-19^^Syddanmark	Human	Department of Bacteria	Statens Serum Institut Bioinformatics and Microbial Genomics	Matusevicius	Denmark
>NSP15	hCoV-19/USA/IL-IDPH-LEE-I-0001871/2021	2021-12-26	EPI_ISL_8567922	Original	hCoV-19^^Illinois	Human	Illinois Department of Public Health	Gagnon Lab	Bosmeny	USA
>NSP15	hCoV-19/USA/NE-CDC-ASC210570105/2021	2021-12-26	EPI_ISL_8685829	Original	hCoV-19^^Nebraska	Human	Aegis Sciences Corporation	Centers for Disease Control and Prevention Division of Viral Diseases	Howard	USA
>NSP15	hCoV-19/Australia/VIC32534/2021	2021-12-26	EPI_ISL_8643335	Original	hCoV-19^^Victoria	Human	Microbiological Diagnostic Unit - Public Health Laboratory (MDU-PHL)	Microbiological Diagnostic Unit - Public Health Laboratory (MDU-PHL)	Horan	Australia
>NSP15	hCoV-19/Germany/BW-RKI-I-417256/2021	2021-12-26	EPI_ISL_8663211	Original	hCoV-19^^Baden-Wurttemberg	Human	SYNLAB MVZ Leinfelden-Echterdingen	Robert Koch Institute	Drechsel	Germany
>NSP15	hCoV-19/Germany/BW-RKI-I-416992/2021	2021-12-26	EPI_ISL_8662421	Original	hCoV-19^^Baden-Wurttemberg	Human	SYNLAB MVZ Leinfelden-Echterdingen	Robert Koch Institute	Drechsel	Germany
>NSP15	hCoV-19/Germany/BW-RKI-I-416856/2021	2021-12-26	EPI_ISL_8662035	Original	hCoV-19^^Baden-Wurttemberg	Human	SYNLAB MVZ Leinfelden-Echterdingen	Robert Koch Institute	Drechsel	Germany
>NSP15	hCoV-19/Italy/ABR-IZSGC-319704/2021	2021-12-27	EPI_ISL_8495896	Original	hCoV-19^^Abruzzo	Human	OSPEDALE CIVILE TERAMO - CENTRO TRASFUSIONALE	Istituto Zooprofilattico Sperimentale dell\u2019Abruzzo e Molise \u201cG. Caporale\u201d	Lorusso	Italy
>NSP15	hCoV-19/England/QEUH-30ACAA5/2021	2021-12-27	EPI_ISL_8501496	Original	hCoV-19^^England	Human	Lighthouse Lab in Glasgow	Wellcome Sanger Institute for the COVID-19 Genomics UK (COG-UK) Consortium	Davies	United Kingdom
>NSP15	hCoV-19/Germany/BW-RKI-I-411455/2021	2021-12-27	EPI_ISL_8409708	Original	hCoV-19^^Baden-Wurttemberg	Human	Limbach - MVZ Humangenetik Ulm	Robert Koch Institute	Drechsel	Germany
>NSP15	hCoV-19/Germany/TH-RKI-I-412747/2021	2021-12-27	EPI_ISL_8411486	Original	hCoV-19^^Thuringia	Human	Praxisgemeinschaft f\u00fcr Laboratoriumsmedizin Labor Blumenstra\u00dfe; Praxis Dr. E. Wietschel & Dr. F. Wietschel	Robert Koch Institute	Drechsel	German
>NSP15	hCoV-19/Germany/SN-RKI-I-416437/2021	2021-12-27	EPI_ISL_8413978	Original	hCoV-19^^Saxony	Human	St\u00e4dtisches Klinikum Dresden Institut f\u00fcr Klinische Chemie und Laboratoriumsmedizin	Robert Koch Institute	Drechsel	Germany
>NSP15	hCoV-19/USA/GA-GPHL-2857/2021	2021-12-27	EPI_ISL_8481090	Original	hCoV-19^^Georgia	Human	GA Department of Public Health	GA Department of Public Health	Parrott	USA
>NSP15	hCoV-19/USA/GA-GPHL-2858/2021	2021-12-27	EPI_ISL_8481158	Original	hCoV-19^^Georgia	Human	GA Department of Public Health	GA Department of Public Health	Parrott	USA
>NSP15	hCoV-19/Portugal/PT24777/2021	2021-12-27	EPI_ISL_8539459	Original	hCoV-19^^Portugal	Human	SESARAM	Instituto Nacional de Saude (INSA)	Borges	Portugal
>NSP15	hCoV-19/Switzerland/BE-SRO-500006_3697/2021	2021-12-27	EPI_ISL_8684616	Original	hCoV-19^^Bern	Human	Spital Langenthal	Medizinische Klinik	Aitana	Switzerland
>NSP15	hCoV-19/France/ARA-HCL0810601/2021	2021-12-27	EPI_ISL_8811217	Original	hCoV-19^^Auvergne-Rhone-Alpes	Human	MEDIPOLE LYON VILLEURBANNE	CNR Virus des Infections Respiratoires - France SUD	Regue	France
>NSP15	hCoV-19/Germany/BY-RKI-I-417326/2021	2021-12-27	EPI_ISL_8663372	Original	hCoV-19^^Bavaria	Human	SYNLAB MVZ Weiden	Robert Koch Institute	Drechsel	Germany
>NSP15	hCoV-19/France/ARA-HCL022006633201/2021	2021-12-27	EPI_ISL_9155891	Original	hCoV-19^^Auvergne-Rhone-Alpes	Human	LABORATOIRE NOVELAB	CNR Virus des Infections Respiratoires - France SUD	Regue	France
>NSP15	hCoV-19/Norway/34797/2021	2021-12-27	EPI_ISL_9227165	Original	hCoV-19^^More og Romsdal	Human	Department of Medical Microbiology - section Molde	Norwegian Institute of Public Health	Br\u00e5te	Norway
>NSP15	hCoV-19/France/ARA-HCL022008586901/2021	2021-12-27	EPI_ISL_9317560	Original	hCoV-19^^Auvergne-Rhone-Alpes	Human	LBM UNIBIO VALENTIN	CNR Virus des Infections Respiratoires - France SUD	Regue	France
>NSP15	hCoV-19/France/ARA-HCL022000810601/2021	2021-12-27	EPI_ISL_9425272	Original	hCoV-19^^Auvergne-Rhone-Alpes	Human	MEDIPOLE LYON VILLEURBANNE	CNR Virus des Infections Respiratoires - France SUD	Regue	France
>NSP15	hCoV-19/France/ARA-HCL022006835501/2021	2021-12-27	EPI_ISL_9597196	Original	hCoV-19^^Auvergne-Rhone-Alpes	Human	LABORATOIRE NOVELAB	CNR Virus des Infections Respiratoires - France SUD	Regue	France
>NSP15	hCoV-19/England/QEUH-306F121/2021	2021-12-28	EPI_ISL_8447284	Original	hCoV-19^^England	Human	Lighthouse Lab in Glasgow	Wellcome Sanger Institute for the COVID-19 Genomics UK (COG-UK) Consortium	Davies	United Kingdom
>NSP15	hCoV-19/Wales/MILK-3032D23/2021	2021-12-28	EPI_ISL_8456392	Original	hCoV-19^^Wales	Human	Lighthouse Lab in Milton Keynes	Wellcome Sanger Institute for the COVID-19 Genomics UK (COG-UK) Consortium	Davies	United Kingdom
>NSP15	hCoV-19/Germany/RP-RKI-I-412951/2021	2021-12-28	EPI_ISL_8411674	Original	hCoV-19^^Rhineland-Palatinate	Human	SYNLAB MVZ Trier	Robert Koch Institute	Drechsel	Germany
>NSP15	hCoV-19/England/BRBR-30F7D84/2021	2021-12-28	EPI_ISL_8534106	Original	hCoV-19^^England	Human	Berkshire and Surrey Pathology Services Lighthouse Laboratory	Wellcome Sanger Institute for the COVID-19 Genomics UK (COG-UK) Consortium	Davies	United Kingdom
>NSP15	hCoV-19/England/NORW-310C59D/2021	2021-12-28	EPI_ISL_8778923	Original	hCoV-19^^England	Human	Quadram Institute Bioscience	COVID-19 Genomics UK (COG-UK) Consortium	Alikhan	United Kingdom
>NSP15	hCoV-19/Ireland/KK-NVRL-S21IRL00605399/2021	2021-12-28	EPI_ISL_9015220	Original	hCoV-19^^Kilkenny	Human	National Virus Reference Laboratory	National Virus Reference Laboratory	Gonzalez	Ireland
>NSP15	hCoV-19/Croatia/21106/2021	2021-12-28	EPI_ISL_9148734	Original	hCoV-19^^Varazdin County	Human	Zavod za javno zdravstvo Vara\u017edinske \u017eupanije	Hrvatski zavod za javno zdravstvo	Juri\u0107	Croatia
>NSP15	hCoV-19/Croatia/21148/2021	2021-12-28	EPI_ISL_9148769	Original	hCoV-19^^Varazdin County	Human	Zavod za javno zdravstvo Vara\u017edinske \u017eupanije	Hrvatski zavod za javno zdravstvo	Juri\u0107	Croatia
>NSP15	hCoV-19/Thailand/COVPSU-01164/2021	2021-12-28	EPI_ISL_9301358	Original	hCoV-19^^Pathum Thani	Human	N Health Hat Yai	Prince of Songkhla University	Sila	Thailand
>NSP15	hCoV-19/Thailand/COVPSU-01195/2021	2021-12-28	EPI_ISL_9301389	Original	hCoV-19^^Pathum Thani	Human	Pattani Hospital	Prince of Songkhla University	Sila	Thailand
>NSP15	hCoV-19/Thailand/COVPSU-01189/2021	2021-12-28	EPI_ISL_9301383	Original	hCoV-19^^Pathum Thani	Human	Siroros Hospital	Prince of Songkhla University	Sila	Thailand
>NSP15	hCoV-19/Spain/CT-HUVH-E31874/2021	2021-12-29	EPI_ISL_8553400	Original	hCoV-19^^Catalunya	Human	Hospital Universitari Vall d'Hebron - Vall d'Hebron Institut de Recerca	Hospital Universitari Vall d'Hebron - Vall d'Hebron Institut de Recerca	Anton	Spain
>NSP15	hCoV-19/England/MILK-3070C59/2021	2021-12-29	EPI_ISL_8443245	Original	hCoV-19^^England	Human	Lighthouse Lab in Milton Keynes	Wellcome Sanger Institute for the COVID-19 Genomics UK (COG-UK) Consortium	Davies	United Kingdom
>NSP15	hCoV-19/USA/CO-CDC-ASC210575695/2021	2021-12-29	EPI_ISL_8827877	Original	hCoV-19^^Colorado	Human	Aegis Sciences Corporation	Centers for Disease Control and Prevention Division of Viral Diseases	Howard	USA
>NSP15	hCoV-19/Germany/NW-RKI-I-417238/2021	2021-12-29	EPI_ISL_8663158	Original	hCoV-19^^North Rhine-Westphalia	Human	SYNLAB MVZ Leverkusen	Robert Koch Institute	Drechsel	Germany
>NSP15	hCoV-19/England/PHEP-YYDMAK5/2021	2021-12-29	EPI_ISL_8926766	Original	hCoV-19^^England	Human	Respiratory Virus Unit	COVID-19 Genomics UK (COG-UK) Consortium	Lackenby	United Kingdom
>NSP15	hCoV-19/Norway/34612/2021	2021-12-29	EPI_ISL_9227127	Original	hCoV-19^^More og Romsdal	Human	Department of Medical Microbiology - section Molde	Norwegian Institute of Public Health	Br\u00e5te	Norway
>NSP15	hCoV-19/India/WB-INSACOG-1931502631991/2021	2021-12-29	EPI_ISL_9472833	Original	hCoV-19^^West Bengal	Human	INSACOG-WB	National\u00a0Institute\u00a0of\u00a0Biomedical\u00a0Genomics \u2013\u00a0INSACOG	Maitra	India
>NSP15	hCoV-19/England/BRBR-30F7BD5/2021	2021-12-30	EPI_ISL_8533996	Original	hCoV-19^^England	Human	Berkshire and Surrey Pathology Services Lighthouse Laboratory	Wellcome Sanger Institute for the COVID-19 Genomics UK (COG-UK) Consortium	Davies	United Kingdom
>NSP15	hCoV-19/USA/MI-CDC-STM-J2ED2MYGA/2021	2021-12-30	EPI_ISL_8624225	Original	hCoV-19^^Michigan	Human	Helix	Centers for Disease Control and Prevention Division of Viral Diseases	Howard	USA
>NSP15	hCoV-19/France/ARA-HCL021232787501/2021	2021-12-30	EPI_ISL_8670665	Original	hCoV-19^^Auvergne-Rhone-Alpes	Human	CNR Virus des Infections Respiratoires - France SUD	CNR Virus des Infections Respiratoires - France SUD	Regue	France
>NSP15	hCoV-19/England/MILK-30654E6/2021	2021-12-30	EPI_ISL_8442970	Original	hCoV-19^^England	Human	Lighthouse Lab in Milton Keynes	Wellcome Sanger Institute for the COVID-19 Genomics UK (COG-UK) Consortium	Davies	United Kingdom
>NSP15	hCoV-19/Germany/BW-RKI-I-427041/2021	2021-12-30	EPI_ISL_8677165	Original	hCoV-19^^Baden-Wurttemberg	Human	SYNLAB MVZ Leinfelden-Echterdingen	Robert Koch Institute	Drechsel	Germany
>NSP15	hCoV-19/Germany/BW-RKI-I-427523/2021	2021-12-30	EPI_ISL_8677802	Original	hCoV-19^^Baden-Wurttemberg	Human	SYNLAB MVZ Leinfelden-Echterdingen	Robert Koch Institute	Drechsel	Germany
>NSP15	hCoV-19/Germany/BW-RKI-I-427080/2021	2021-12-30	EPI_ISL_8677216	Original	hCoV-19^^Baden-Wurttemberg	Human	SYNLAB MVZ Leinfelden-Echterdingen	Robert Koch Institute	Drechsel	Germany
>NSP15	hCoV-19/Germany/BW-RKI-I-426913/2021	2021-12-30	EPI_ISL_8676988	Original	hCoV-19^^Baden-Wurttemberg	Human	SYNLAB MVZ Leinfelden-Echterdingen	Robert Koch Institute	Drechsel	Germany
>NSP15	hCoV-19/France/ARA-HCL021233438501/2021	2021-12-31	EPI_ISL_8671397	Original	hCoV-19^^Auvergne-Rhone-Alpes	Human	CNR Virus des Infections Respiratoires - France SUD	CNR Virus des Infections Respiratoires - France SUD	Regue	France
>NSP15	hCoV-19/Germany/BY-RKI-I-427607/2021	2021-12-31	EPI_ISL_8677886	Original	hCoV-19^^Bavaria	Human	Labor Knei\u00dfler GmbH & Co. KG	Robert Koch Institute	Drechsel	Germany
>NSP15	hCoV-19/Poland/WSSEGorzow-22S0248/2021	2021-12-31	EPI_ISL_8983245	Original	hCoV-19^^Dolnoslakie	Human	Wojew\u00f3dzkie Centrum Szpitalne Kotliny Jeleniog\u00f3rskiej - Dzia\u0142 Diagnostyki Laboratoryjnej	Wojewodzka Stacja Sanitarno-Epidemiologiczna w G
>NSP15	hCoV-19/Cambodia/900335/2022	2022-01-01	EPI_ISL_8753751	Original	hCoV-19^^Cambodia	Human	Virology Unit	Virology Unit	Karlsson	Cambodia
>NSP15	hCoV-19/England/QEUH-30FEA1D/2022	2022-01-02	EPI_ISL_8531073	Original	hCoV-19^^England	Human	Lighthouse Lab in Glasgow	Wellcome Sanger Institute for the COVID-19 Genomics UK (COG-UK) Consortium	Davies	United Kingdom
>NSP15	hCoV-19/England/QEUH-3100AF9/2022	2022-01-02	EPI_ISL_8531159	Original	hCoV-19^^England	Human	Lighthouse Lab in Glasgow	Wellcome Sanger Institute for the COVID-19 Genomics UK (COG-UK) Consortium	Davies	United Kingdom
>NSP15	hCoV-19/Iraq/CPHL-040122-37/2022	2022-01-02	EPI_ISL_8519796	unknown	hCoV-19^^Baghdad	Human	Central Public Health Laboratory	Central Public Health Laboratory	Obeidat	Iraq
>NSP15	hCoV-19/England/MILK-30CA704/2022	2022-01-02	EPI_ISL_8523240	Original	hCoV-19^^England	Human	Lighthouse Lab in Milton Keynes	Wellcome Sanger Institute for the COVID-19 Genomics UK (COG-UK) Consortium	Davies	United Kingdom
>NSP15	hCoV-19/England/QEUH-3101418/2022	2022-01-02	EPI_ISL_8533285	Original	hCoV-19^^England	Human	Lighthouse Lab in Glasgow	Wellcome Sanger Institute for the COVID-19 Genomics UK (COG-UK) Consortium	Davies	United Kingdom
>NSP15	hCoV-19/Czech Republic/CSQ5012/2022	2022-01-02	EPI_ISL_8800780	Original	hCoV-19^^South Moravian Region	Human	ELISABETH PHARMACON	University Hospital Brno	Bezdicek	Czech Republic
>NSP15	hCoV-19/Czech Republic/FNHK-Ps-002709/2022	2022-01-02	EPI_ISL_9014343	Original	hCoV-19^^Hradec Kralove Region	Human	University Hospital Hradec Kralove	University Hospital Hradec Kralove	Kova\u0159\u00edkov\u00e1	Czech Republic
>NSP15	hCoV-19/Mauritius/CERI-KRISP-K035056/2022	2022-01-02	EPI_ISL_9328493	Original	hCoV-19^^Flacq	Human	Victoria Hospital	CERI	de Oliveira	Mauritius
>NSP15	hCoV-19/Italy/ABR-CAST-R7012/2022	2022-01-03	EPI_ISL_8598146	Original	hCoV-19^^Abruzzo	Human	Center of Advanced Studies and Technology	Center of Advanced Studies and Technology	Anaclerio	Italy
>NSP15	hCoV-19/Scotland/QEUH-319C412/2022	2022-01-03	EPI_ISL_8736107	Original	hCoV-19^^Scotland	Human	Lighthouse Lab in Glasgow	Wellcome Sanger Institute for the COVID-19 Genomics UK (COG-UK) Consortium	Davies	United Kingdom
>NSP15	hCoV-19/France/ARA-HCL368595/2022	2022-01-03	EPI_ISL_8812819	Original	hCoV-19^^Auvergne-Rhone-Alpes	Human	CNR Virus des Infections Respiratoires - France SUD	CNR Virus des Infections Respiratoires - France SUD	Regue	France
>NSP15	hCoV-19/USA/VT-CDCBI-CRSP_AAOJFU75UW6VJ42V/2022	2022-01-03	EPI_ISL_8692157	Original	hCoV-19^^Vermont	Human	Broad Institute Clinical Research Sequencing Platform	Infectious Disease Program	Park	USA
>NSP15	hCoV-19/USA/VT-CDCBI-CRSP_K23CX6ZF5HFFO5IP/2022	2022-01-03	EPI_ISL_8692271	Original	hCoV-19^^Vermont	Human	Broad Institute Clinical Research Sequencing Platform	Infectious Disease Program	Park	USA
>NSP15	hCoV-19/USA/VT-CDCBI-CRSP_Q7DX6UVFFXLIWLIN/2022	2022-01-03	EPI_ISL_8692333	Original	hCoV-19^^Vermont	Human	Broad Institute Clinical Research Sequencing Platform	Infectious Disease Program	Park	USA
>NSP15	hCoV-19/USA/LA-EVTL10460/2022	2022-01-03	EPI_ISL_8762747	Original	hCoV-19^^Louisiana	Human	LSUHS Emerging Viral Threat Lab	LSUHS Emerging Viral Threat Laboratory	Van Diest	USA
>NSP15	hCoV-19/England/MILK-30EE04B/2022	2022-01-03	EPI_ISL_8653524	Original	hCoV-19^^England	Human	Lighthouse Lab in Milton Keynes	Wellcome Sanger Institute for the COVID-19 Genomics UK (COG-UK) Consortium	Davies	United Kingdom
>NSP15	hCoV-19/USA/MI-UM-10043407659/2022	2022-01-03	EPI_ISL_8877220	Original	hCoV-19^^Michigan	Human	University of Michigan Clinical Microbiology Laboratory	Lauring Lab	Gilbert	USA
>NSP15	hCoV-19/France/PDL-IPP00230/2022	2022-01-03	EPI_ISL_9015995	Original	hCoV-19^^Pays de la Loire	Human	Labo Analyses Med	National Reference Center for Viruses of Respiratory Infections	El-Khiari	France
>NSP15	hCoV-19/USA/CO-CDPHE-2102572250/2022	2022-01-03	EPI_ISL_9183603	Original	hCoV-19^^Colorado	Human	Colorado Department of Public Health and Environment	Colorado Department of Public Health and Environment	Smith	USA
>NSP15	hCoV-19/USA/TX-HMH-MCoV-75035/2022	2022-01-03	EPI_ISL_9204327	Original	hCoV-19^^Texas	Human	Houston Methodist Hospital	Houston Methodist Hospital	Long	USA
>NSP15	hCoV-19/France/ARA-HCL990000368595/2022	2022-01-03	EPI_ISL_9426572	Original	hCoV-19^^Auvergne-Rhone-Alpes	Human	CNR Virus des Infections Respiratoires - France SUD	CNR Virus des Infections Respiratoires - France SUD	Regue	France
>NSP15	hCoV-19/Mayotte/HCL022011435401/2022	2022-01-03	EPI_ISL_9597523	Original	hCoV-19^^Mayotte	Human	CENTRE HOSPITALIER DE MAYOTTE	CNR Virus des Infections Respiratoires - France SUD	Regue	Mayotte
>NSP15	hCoV-19/England/MILK-310D3F1/2022	2022-01-04	EPI_ISL_8534735	Original	hCoV-19^^England	Human	Lighthouse Lab in Milton Keynes	Wellcome Sanger Institute for the COVID-19 Genomics UK (COG-UK) Consortium	Davies	United Kingdom
>NSP15	hCoV-19/England/MILK-310BAFE/2022	2022-01-04	EPI_ISL_8574859	Original	hCoV-19^^England	Human	Lighthouse Lab in Milton Keynes	Wellcome Sanger Institute for the COVID-19 Genomics UK (COG-UK) Consortium	Davies	United Kingdom
>NSP15	hCoV-19/Germany/BW-RKI-I-435666/2022	2022-01-04	EPI_ISL_8684703	Original	hCoV-19^^Baden-Wurttemberg	Human	SYNLAB MVZ Leinfelden-Echterdingen	Robert Koch Institute	Drechsel	Germany
>NSP15	hCoV-19/Germany/SH-RKI-I-436292/2022	2022-01-04	EPI_ISL_8685490	Original	hCoV-19^^Schleswig-Holstein	Human	LADR Zentrallabor DR. Kramer & Kollegen Geesthacht	Robert Koch Institute	Drechsel	Germany
>NSP15	hCoV-19/Czech Republic/17SVAN1526/2022	2022-01-04	EPI_ISL_8766384	Original	hCoV-19^^South Moravian Region	Human	Fakultn\u00ed nemocnice u sv. Anny v Brn\u011b	Fakultn\u00ed nemocnice u sv. Anny v Brn\u011b	Vrbsky	Czech Republic
>NSP15	hCoV-19/France/ARA-HCL022001539401/2022	2022-01-04	EPI_ISL_8787168	Original	hCoV-19^^Auvergne-Rhone-Alpes	Human	CNR Virus des Infections Respiratoires - France SUD	CNR Virus des Infections Respiratoires - France SUD	Regue	France
>NSP15	hCoV-19/France/ARA-HCL022001929901/2022	2022-01-04	EPI_ISL_8787223	Original	hCoV-19^^Auvergne-Rhone-Alpes	Human	CNR Virus des Infections Respiratoires - France SUD	CNR Virus des Infections Respiratoires - France SUD	Regue	France
>NSP15	hCoV-19/Scotland/QEUH-3162460/2022	2022-01-04	EPI_ISL_8653762	Original	hCoV-19^^Scotland	Human	Lighthouse Lab in Glasgow	Wellcome Sanger Institute for the COVID-19 Genomics UK (COG-UK) Consortium	Davies	United Kingdom
>NSP15	hCoV-19/England/QEUH-315059F/2022	2022-01-04	EPI_ISL_8656194	Original	hCoV-19^^England	Human	Lighthouse Lab in Glasgow	Wellcome Sanger Institute for the COVID-19 Genomics UK (COG-UK) Consortium	Davies	United Kingdom
>NSP15	hCoV-19/England/QEUH-3150474/2022	2022-01-04	EPI_ISL_8656106	Original	hCoV-19^^England	Human	Lighthouse Lab in Glasgow	Wellcome Sanger Institute for the COVID-19 Genomics UK (COG-UK) Consortium	Davies	United Kingdom
>NSP15	hCoV-19/Poland/PZH-UMB-7615/2022	2022-01-04	EPI_ISL_8975504	Original	hCoV-19^^Mazowieckie	Human	Warsaw Genomics Laboratorium Analiz Genetycznych	1. Academic Center for Pathomorphological and Genetic-Molecular Diagnostics ltd	Baniecki	Poland
>NSP15	hCoV-19/USA/TX-HMH-MCoV-75286/2022	2022-01-04	EPI_ISL_9204578	Original	hCoV-19^^Texas	Human	Houston Methodist Hospital	Houston Methodist Hospital	Long	USA
>NSP15	hCoV-19/Ireland/D-NVRL-S22IRL00018113/2022	2022-01-04	EPI_ISL_9613982	Original	hCoV-19^^Dublin	Human	National Virus Reference Laboratory	National Virus Reference Laboratory	Gonzalez	Ireland
>NSP15	hCoV-19/USA/NE-NCOV22-1980/2022	2022-01-05	EPI_ISL_8629663	Original	hCoV-19^^Nebraska	Human	Nebraska Public Health Laboratory	NPHL COVID-19 Response Team	Abdalhamid	USA
>NSP15	hCoV-19/Poland/WSSEGorzow-22S0305/2022	2022-01-05	EPI_ISL_8808414	Original	hCoV-19^^zachodniopomorskie	Human	Laboratorium Analiz Lekarskich ALAB Szczecin Energetyk\u00f3w	Wojewodzka Stacja Sanitarno-Epidemiologiczna w Gorzowie Wielkopolskim	Siegel	Poland
>NSP15	hCoV-19/Germany/BW-RKI-I-437179/2022	2022-01-05	EPI_ISL_9054013	Original	hCoV-19^^Baden-Wurttemberg	Human	SYNLAB MVZ Leinfelden-Echterdingen	Robert Koch Institute	Drechsel	Germany
>NSP15	hCoV-19/Germany/BW-RKI-I-437361/2022	2022-01-05	EPI_ISL_9054241	Original	hCoV-19^^Baden-Wurttemberg	Human	SYNLAB MVZ Leinfelden-Echterdingen	Robert Koch Institute	Drechsel	Germany
>NSP15	hCoV-19/Netherlands/UT-RIVM-82055/2022	2022-01-05	EPI_ISL_9085191	Original	hCoV-19^^Utrecht	Human	Dutch COVID-19 response team	National Institute for Public Health and the Environment (RIVM)	Meijer	Netherlands
>NSP15	hCoV-19/Slovenia/10131/2022	2022-01-05	EPI_ISL_9514092	Original	hCoV-19^^Slovenia	Human	Institute of Microbiology and Immunology	Institute of Microbiology and Immunology	Suljic	Slovenia
>NSP15	hCoV-19/USA/WA-PHL-012887/2022	2022-01-05	EPI_ISL_9579831	Original	hCoV-19^^Washington	Human	Washington State Department of Health Public Health Laboratories	Washington State Department of Health Public Health Laboratories	Jones	USA
>NSP15	hCoV-19/England/QEUH-31D3804/2022	2022-01-06	EPI_ISL_8864438	Original	hCoV-19^^England	Human	Lighthouse Lab in Glasgow	Wellcome Sanger Institute for the COVID-19 Genomics UK (COG-UK) Consortium	Davies	United Kingdom
>NSP15	hCoV-19/England/QEUH-31D3A3B/2022	2022-01-06	EPI_ISL_8864567	Original	hCoV-19^^England	Human	Lighthouse Lab in Glasgow	Wellcome Sanger Institute for the COVID-19 Genomics UK (COG-UK) Consortium	Davies	United Kingdom
>NSP15	hCoV-19/USA/MA-CDCBI-CRSP_7IPAFGGJXZOKRKEU/2022	2022-01-06	EPI_ISL_8726539	Original	hCoV-19^^Massachusetts	Human	Broad Institute Clinical Research Sequencing Platform	Infectious Disease Program	Park	USA
>NSP15	hCoV-19/USA/MA-CDCBI-CRSP_OUCCCTV3RSTTYUXJ/2022	2022-01-06	EPI_ISL_8727197	Original	hCoV-19^^Massachusetts	Human	Broad Institute Clinical Research Sequencing Platform	Infectious Disease Program	Park	USA
>NSP15	hCoV-19/USA/CO-CDPHE-2102618787/2022	2022-01-06	EPI_ISL_8795935	Original	hCoV-19^^Colorado	Human	Colorado Department of Public Health and Environment	Colorado Department of Public Health and Environment	Smith	USA
>NSP15	hCoV-19/England/BRBR-31A7405/2022	2022-01-06	EPI_ISL_8740203	Original	hCoV-19^^England	Human	Berkshire and Surrey Pathology Services Lighthouse Laboratory	Wellcome Sanger Institute for the COVID-19 Genomics UK (COG-UK) Consortium	Davies	United Kingdom
>NSP15	hCoV-19/Germany/BW-RKI-I-444127/2022	2022-01-06	EPI_ISL_9079702	Original	hCoV-19^^Baden-Wurttemberg	Human	SYNLAB MVZ Leinfelden-Echterdingen	Robert Koch Institute	Drechsel	Germany
>NSP15	hCoV-19/Switzerland/BS-ETHZ-35607632/2022	2022-01-06	EPI_ISL_9061525	Original	hCoV-19^^Basel-Stadt	Human	Viollier AG	Department of Biosystems Science and Engineering	Aitana	Switzerland
>NSP15	hCoV-19/Netherlands/UT-RIVM-83018/2022	2022-01-06	EPI_ISL_9185756	Original	hCoV-19^^Utrecht	Human	Dutch COVID-19 response team	National Institute for Public Health and the Environment (RIVM)	Meijer	Netherlands
>NSP15	hCoV-19/USA/MA-NEIDL-03237/2022	2022-01-06	EPI_ISL_9259816	Original	hCoV-19^^Massachusetts	Human	Boston University CTL	Boston University/National Emerging Infectious Disease Laboratories	Connor	USA
>NSP15	hCoV-19/England/LSPA-31EB6C3/2022	2022-01-07	EPI_ISL_8777757	Original	hCoV-19^^England	Human	Rosalind Franklin Laboratory	Wellcome Sanger Institute for the COVID-19 Genomics UK (COG-UK) Consortium	Davies	United Kingdom
>NSP15	hCoV-19/Poland/PZH-UMB-8376/2022	2022-01-07	EPI_ISL_9154902	Original	hCoV-19^^Gostynin	Human	Regionalne Centrum Krwiodawstwa i Krwiolecznictwa w Poznaniu	1. Academic Center for Pathomorphological and Genetic-Molecular Diagnostics ltd	Baniecki	Poland
>NSP15	hCoV-19/USA/WI-CDC-LC0485538/2022	2022-01-07	EPI_ISL_9180622	Original	hCoV-19^^Wisconsin	Human	Laboratory Corporation of America	Centers for Disease Control and Prevention Division of Viral Diseases	Howard	USA
>NSP15	hCoV-19/USA/ME-HETL-J11798/2022	2022-01-07	EPI_ISL_9264166	Original	hCoV-19^^Maine	Human	Maine Health and Environmental Testing Laboratory	Tewhey Lab	Tewhey	USA
>NSP15	hCoV-19/USA/WA-PHL-012920/2022	2022-01-07	EPI_ISL_9579864	Original	hCoV-19^^Washington	Human	Washington State Department of Health Public Health Laboratories	Washington State Department of Health Public Health Laboratories	Jones	USA
>NSP15	hCoV-19/USA/WA-PHL-012918/2022	2022-01-07	EPI_ISL_9579862	Original	hCoV-19^^Washington	Human	Washington State Department of Health Public Health Laboratories	Washington State Department of Health Public Health Laboratories	Jones	USA
>NSP15	hCoV-19/USA/WA-PHL-012930/2022	2022-01-07	EPI_ISL_9579874	Original	hCoV-19^^Washington	Human	Washington State Department of Health Public Health Laboratories	Washington State Department of Health Public Health Laboratories	Jones	USA
>NSP15	hCoV-19/USA/WA-PHL-012923/2022	2022-01-07	EPI_ISL_9579867	Original	hCoV-19^^Washington	Human	Washington State Department of Health Public Health Laboratories	Washington State Department of Health Public Health Laboratories	Jones	USA
>NSP15	hCoV-19/Lithuania/LTU000_BM_15_01_10/2022	2022-01-07	EPI_ISL_9611533	Original	hCoV-19^^Telsiu apskr	Human	UAB \Baltic Medics\	National Public Health Surveillance Laboratory	Vasionis	Lithuania
>NSP15	hCoV-19/Spain/CL-COV21986/2022	2022-01-08	EPI_ISL_9077959	Original	hCoV-19^^Castilla y Leon	Human	SARS-CoV-2 Sequencing Castilla y Leon-Spain Consortium	SARS-CoV-2 Sequencing Castilla y Leon-Spain Consortium	Hernandez	Spain
>NSP15	hCoV-19/Malaysia/UNIMAS-NMSC015/2022	2022-01-08	EPI_ISL_9608488	Original	hCoV-19^^Sarawak	Human	Normah Medical Specialist Centre	Institute of Health and Community Medicine	Jonathan	Malaysia
>NSP15	hCoV-19/Australia/VIC37513/2022	2022-01-09	EPI_ISL_9302185	Original	hCoV-19^^Victoria	Human	Microbiological Diagnostic Unit - Public Health Laboratory (MDU-PHL)	Microbiological Diagnostic Unit - Public Health Laboratory (MDU-PHL)	Horan	Australia
>NSP15	hCoV-19/USA/WA-PHL-012125/2022	2022-01-09	EPI_ISL_9442404	Original	hCoV-19^^Washington	Human	Washington State Department of Health Public Health Laboratories	Washington State Department of Health Public Health Laboratories	Halstead	USA
>NSP15	hCoV-19/England/MILK-31F762E/2022	2022-01-10	EPI_ISL_8771550	Original	hCoV-19^^England	Human	Lighthouse Lab in Milton Keynes	Wellcome Sanger Institute for the COVID-19 Genomics UK (COG-UK) Consortium	Davies	United Kingdom
>NSP15	hCoV-19/England/MILK-31BB037/2022	2022-01-10	EPI_ISL_8758357	Original	hCoV-19^^England	Human	Lighthouse Lab in Milton Keynes	Wellcome Sanger Institute for the COVID-19 Genomics UK (COG-UK) Consortium	Davies	United Kingdom
>NSP15	hCoV-19/USA/MA-CDCBI-CRSP_TQ3U7XEEAEFCYX5Z/2022	2022-01-10	EPI_ISL_8957103	Original	hCoV-19^^Massachusetts	Human	Broad Institute Clinical Research Sequencing Platform	Infectious Disease Program	Park	USA
>NSP15	hCoV-19/USA/WA-PHL-012146/2022	2022-01-10	EPI_ISL_9442425	Original	hCoV-19^^Washington	Human	Washington State Department of Health Public Health Laboratories	Washington State Department of Health Public Health Laboratories	Halstead	USA
>NSP15	hCoV-19/USA/LA-EVTL11676/2022	2022-01-10	EPI_ISL_9626646	Original	hCoV-19^^Louisiana	Human	LSUHS Emerging Viral Threat Lab	LSUHS Emerging Viral Threat Laboratory	Van Diest	USA
>NSP15	hCoV-19/England/MILK-3240FFD/2022	2022-01-11	EPI_ISL_8848101	Original	hCoV-19^^England	Human	Lighthouse Lab in Milton Keynes	Wellcome Sanger Institute for the COVID-19 Genomics UK (COG-UK) Consortium	Davies	United Kingdom
>NSP15	hCoV-19/England/MILK-3210D92/2022	2022-01-11	EPI_ISL_8817786	Original	hCoV-19^^England	Human	Lighthouse Lab in Milton Keynes	Wellcome Sanger Institute for the COVID-19 Genomics UK (COG-UK) Consortium	Davies	United Kingdom
>NSP15	hCoV-19/England/QEUH-32397C2/2022	2022-01-11	EPI_ISL_8862577	Original	hCoV-19^^England	Human	Lighthouse Lab in Glasgow	Wellcome Sanger Institute for the COVID-19 Genomics UK (COG-UK) Consortium	Davies	United Kingdom
>NSP15	hCoV-19/USA/MN-CDC-IBX802045453418/2022	2022-01-11	EPI_ISL_9335864	Original	hCoV-19^^Minnesota	Human	Infinity Biologix	Centers for Disease Control and Prevention Division of Viral Diseases	Howard	USA
>NSP15	hCoV-19/USA/MD-IGS-112201100720B/2022	2022-01-11	EPI_ISL_9343423	Original	hCoV-19^^Maryland	Human	Maryland Genomics	Maryland Genomics	Genomics	USA
>NSP15	hCoV-19/USA/LA-EVTL11749/2022	2022-01-11	EPI_ISL_9626721	Original	hCoV-19^^Louisiana	Human	LSUHS Emerging Viral Threat Lab	LSUHS Emerging Viral Threat Laboratory	Van Diest	USA
>NSP15	hCoV-19/England/ALDP-323C62C/2022	2022-01-12	EPI_ISL_8848454	Original	hCoV-19^^England	Human	Lighthouse Lab in Alderley Park	Wellcome Sanger Institute for the COVID-19 Genomics UK (COG-UK) Consortium	Davies	United Kingdom
>NSP15	hCoV-19/England/QEUH-3252462/2022	2022-01-12	EPI_ISL_8899603	Original	hCoV-19^^England	Human	Lighthouse Lab in Glasgow	Wellcome Sanger Institute for the COVID-19 Genomics UK (COG-UK) Consortium	Davies	United Kingdom
>NSP15	hCoV-19/England/QEUH-328E5F1/2022	2022-01-12	EPI_ISL_8967624	Original	hCoV-19^^England	Human	Lighthouse Lab in Glasgow	Wellcome Sanger Institute for the COVID-19 Genomics UK (COG-UK) Consortium	Davies	United Kingdom
>NSP15	hCoV-19/England/QEUH-325EEC2/2022	2022-01-12	EPI_ISL_8973300	Original	hCoV-19^^England	Human	Lighthouse Lab in Glasgow	Wellcome Sanger Institute for the COVID-19 Genomics UK (COG-UK) Consortium	Davies	United Kingdom
>NSP15	hCoV-19/USA/MA-CDCBI-CRSP_V3FGCZ2VT3FEPJE5/2022	2022-01-12	EPI_ISL_9101565	Original	hCoV-19^^Massachusetts	Human	Broad Institute Clinical Research Sequencing Platform	Infectious Disease Program	Park	USA
>NSP15	hCoV-19/Germany/BW-RKI-I-453463/2022	2022-01-12	EPI_ISL_9108090	Original	hCoV-19^^Baden-Wurttemberg	Human	SYNLAB MVZ Leinfelden-Echterdingen	Robert Koch Institute	Drechsel	Germany
>NSP15	hCoV-19/France/BFC-HCL022010734301/2022	2022-01-12	EPI_ISL_9320385	Original	hCoV-19^^Bourgogne-Franche-Comte	Human	GPT LBM ROANNE-CHAUFAILLES	CNR Virus des Infections Respiratoires - France SUD	Regue	France
>NSP15	hCoV-19/Slovakia/2945/2022	2022-01-12	EPI_ISL_9682540	Original	hCoV-19^^Bratislava	Human	Public Health Authority of the Slovak Republic	Biomedical Centre Martin	Grendar	Slovakia
>NSP15	hCoV-19/Slovakia/2944/2022	2022-01-12	EPI_ISL_9682539	Original	hCoV-19^^Nitra	Human	Public Health Authority of the Slovak Republic	Biomedical Centre Martin	Grendar	Slovakia
>NSP15	hCoV-19/England/QEUH-326B26C/2022	2022-01-13	EPI_ISL_8943736	Original	hCoV-19^^England	Human	Lighthouse Lab in Glasgow	Wellcome Sanger Institute for the COVID-19 Genomics UK (COG-UK) Consortium	Davies	United Kingdom
>NSP15	hCoV-19/USA/MI-CDC-STM-ZWDAHQYVR/2022	2022-01-13	EPI_ISL_9140358	Original	hCoV-19^^Michigan	Human	Helix	Centers for Disease Control and Prevention Division of Viral Diseases	Howard	USA
>NSP15	hCoV-19/Reunion/CHU522011421203/2022	2022-01-13	EPI_ISL_9607501	Original	hCoV-19^^Reunion	Human	CHU - Saint-Pierre	Laboratoire de virologie	Frumence	Reunion
>NSP15	hCoV-19/Romania/IS-1884/2022	2022-01-14	EPI_ISL_8800420	Original	hCoV-19^^Iasi	Human	Department of Public Health Iasi	National Institute of Infectious Diseases-Prof. Dr. Matei Bals Molecular Diagnostics Laboratory	Paraschiv	Romania
>NSP15	hCoV-19/England/QEUH-32CBC20/2022	2022-01-14	EPI_ISL_9001198	Original	hCoV-19^^England	Human	Lighthouse Lab in Glasgow	Wellcome Sanger Institute for the COVID-19 Genomics UK (COG-UK) Consortium	Davies	United Kingdom
>NSP15	hCoV-19/Germany/BW-RKI-I-456827/2022	2022-01-14	EPI_ISL_9207733	Original	hCoV-19^^Baden-Wurttemberg	Human	SYNLAB MVZ Leinfelden-Echterdingen	Robert Koch Institute	Drechsel	Germany
>NSP15	hCoV-19/Germany/BW-RKI-I-464770/2022	2022-01-14	EPI_ISL_9218021	Original	hCoV-19^^Baden-Wurttemberg	Human	SYNLAB MVZ Leinfelden-Echterdingen	Robert Koch Institute	Drechsel	Germany
>NSP15	hCoV-19/Indonesia/KR-NIHRD-WGS-22-01089/2022	2022-01-14	EPI_ISL_9467907	Original	hCoV-19^^Riau Islands	Human	BTKLPP Kelas I Batam	National Institute of Health Research and Development	Setiawati	Indonesia
>NSP15	hCoV-19/Spain/CL-COV23098/2022	2022-01-14	EPI_ISL_9619847	Original	hCoV-19^^Castilla y Leon	Human	SARS-CoV-2 Sequencing Castilla y Leon-Spain Consortium	SARS-CoV-2 Sequencing Castilla y Leon-Spain Consortium	Hernandez	Spain
>NSP15	hCoV-19/USA/AZ-TG1215905/2022	2022-01-16	EPI_ISL_9769799	Original	hCoV-19^^Arizona	Human	TGen North	TGen North	Van Tassel	USA
>NSP15	hCoV-19/England/BRBR-331CBB9/2022	2022-01-17	EPI_ISL_9064504	Original	hCoV-19^^England	Human	Berkshire and Surrey Pathology Services Lighthouse Laboratory	Wellcome Sanger Institute for the COVID-19 Genomics UK (COG-UK) Consortium	Davies	United Kingdom
>NSP15	hCoV-19/Poland/Kce-580/2022	2022-01-17	EPI_ISL_9176103	Original	hCoV-19^^Slask	Human	Laboratorium Medyczne GynCentrum \u2013 Oddzia\u0142 Sosnowiec	Wojew\u00f3dzka Stacja Sanitarno-Epidemiologiczna w Katowicach	Rozwadowska	Poland
>NSP15	hCoV-19/Poland/Kce-604/2022	2022-01-17	EPI_ISL_9176127	Original	hCoV-19^^Slask	Human	Laboratorium Medyczne GynCentrum \u2013 Oddzia\u0142 Sosnowiec	Wojew\u00f3dzka Stacja Sanitarno-Epidemiologiczna w Katowicach	Rozwadowska	Poland
>NSP15	hCoV-19/Italy/ABR-IZSGC-6552/2022	2022-01-17	EPI_ISL_9257312	Original	hCoV-19^^Abruzzo	Human	Ospedale Civile Teramo - Centro Trasfusionale	Istituto Zooprofilattico Sperimentale dell\u2019Abruzzo e Molise \u201cG. Caporale\u201d	Lorusso	Italy
>NSP15	hCoV-19/Romania/IS-3545/2022	2022-01-17	EPI_ISL_9225094	Original	hCoV-19^^Iasi	Human	Department of Public Health Iasi	National Institute of Infectious Diseases-Prof. Dr. Matei Bals Molecular Diagnostics Laboratory	Paraschiv	Romania
>NSP15	hCoV-19/Italy/ABR-IZSGC-6554/2022	2022-01-17	EPI_ISL_9257319	Original	hCoV-19^^Abruzzo	Human	Ospedale Civile Teramo - Centro Trasfusionale	Istituto Zooprofilattico Sperimentale dell\u2019Abruzzo e Molise \u201cG. Caporale\u201d	Lorusso	Italy
>NSP15	hCoV-19/Germany/SN-RKI-I-473395/2022	2022-01-17	EPI_ISL_9229784	Original	hCoV-19^^Saxony	Human	St\u00e4dtisches Klinikum Dresden Institut f\u00fcr Klinische Chemie und Laboratoriumsmedizin	Robert Koch Institute	Drechsel	Germany
>NSP15	hCoV-19/Indonesia/JK-GS-GSILab-881884/2022	2022-01-17	EPI_ISL_9298717	Original	hCoV-19^^Jakarta	Human	Rs. Islam Jakarta Sukapura	Genomik Solidaritas Indonesia Laboratorium	Sukirman	Indonesia
>NSP15	hCoV-19/England/PLYM-332D739/2022	2022-01-18	EPI_ISL_9062583	Original	hCoV-19^^England	Human	Lighthouse Laboratory Plymouth	Wellcome Sanger Institute for the COVID-19 Genomics UK (COG-UK) Consortium	Davies	United Kingdom
>NSP15	hCoV-19/England/QEUH-335ADF5/2022	2022-01-18	EPI_ISL_9176291	Original	hCoV-19^^England	Human	Lighthouse Lab in Glasgow	Wellcome Sanger Institute for the COVID-19 Genomics UK (COG-UK) Consortium	Davies	United Kingdom
>NSP15	hCoV-19/Germany/BW-RKI-I-474462/2022	2022-01-18	EPI_ISL_9232888	Original	hCoV-19^^Baden-Wurttemberg	Human	SYNLAB MVZ Leinfelden-Echterdingen	Robert Koch Institute	Drechsel	Germany
>NSP15	hCoV-19/USA/OR-CDC-LC0499785/2022	2022-01-18	EPI_ISL_9473229	Original	hCoV-19^^Oregon	Human	Laboratory Corporation of America	Centers for Disease Control and Prevention Division of Viral Diseases	Howard	USA
>NSP15	hCoV-19/USA/OR-CDC-LC0503382/2022	2022-01-18	EPI_ISL_9517599	Original	hCoV-19^^Oregon	Human	Laboratory Corporation of America	Centers for Disease Control and Prevention Division of Viral Diseases	Howard	USA
>NSP15	hCoV-19/England/PLYM-33439BF/2022	2022-01-19	EPI_ISL_9119026	Original	hCoV-19^^England	Human	Lighthouse Laboratory Plymouth	Wellcome Sanger Institute for the COVID-19 Genomics UK (COG-UK) Consortium	Davies	United Kingdom
>NSP15	hCoV-19/England/LSPA-3373D32/2022	2022-01-19	EPI_ISL_9251502	Original	hCoV-19^^England	Human	Rosalind Franklin Laboratory	Wellcome Sanger Institute for the COVID-19 Genomics UK (COG-UK) Consortium	Davies	United Kingdom
>NSP15	hCoV-19/Indonesia/JK-GS-GSILab-878265/2022	2022-01-19	EPI_ISL_9272239	Original	hCoV-19^^Jakarta	Human	Laboratorium Biohazard PPPOMN BPOM	Genomik Solidaritas Indonesia Laboratorium	Bernard	Indonesia
>NSP15	hCoV-19/USA/UT-UPHL-220129506815/2022	2022-01-19	EPI_ISL_9361106	Original	hCoV-19^^Utah	Human	Utah Public Health Laboratory	Utah Public Health Laboratory	Linares-Perdomo	USA
>NSP15	hCoV-19/England/QEUH-3358B48/2022	2022-01-20	EPI_ISL_9172645	Original	hCoV-19^^England	Human	Lighthouse Lab in Glasgow	Wellcome Sanger Institute for the COVID-19 Genomics UK (COG-UK) Consortium	Davies	United Kingdom
>NSP15	hCoV-19/Wales/ALDP-33A1366/2022	2022-01-20	EPI_ISL_9282701	Original	hCoV-19^^Wales	Human	Lighthouse Lab in Alderley Park	Wellcome Sanger Institute for the COVID-19 Genomics UK (COG-UK) Consortium	Davies	United Kingdom
>NSP15	hCoV-19/Wales/ALDP-338DE9C/2022	2022-01-20	EPI_ISL_9283365	Original	hCoV-19^^Wales	Human	Lighthouse Lab in Alderley Park	Wellcome Sanger Institute for the COVID-19 Genomics UK (COG-UK) Consortium	Davies	United Kingdom
>NSP15	hCoV-19/Indonesia/JK-GS-GSILab-881885/2022	2022-01-20	EPI_ISL_9298718	Original	hCoV-19^^Jakarta	Human	Rs. Islam Jakarta Sukapura	Genomik Solidaritas Indonesia Laboratorium	Sukirman	Indonesia
>NSP15	hCoV-19/Italy/ABR-IZSGC-8056/2022	2022-01-20	EPI_ISL_9418070	Original	hCoV-19^^Abruzzo	Human	OSPEDALE CIVILE TERAMO - CENTRO TRASFUSIONALE	Istituto Zooprofilattico Sperimentale dell\u2019Abruzzo e Molise \u201cG. Caporale\u201d	Lorusso	Italy
>NSP15	hCoV-19/USA/DC-Curative-134916/2022	2022-01-20	EPI_ISL_9595333	Original	hCoV-19^^District of Columbia	Human	Curative Labs DC	Curative Labs	Ignacio Espiniza	USA
>NSP15	hCoV-19/Wales/PHWC-P8Z34N/2022	2022-01-20	EPI_ISL_9785869	Original	hCoV-19^^Wales	Human	Originating lab	Public Health Wales Microbiology Cardiff Wales Specialist Virology Centre	Moore	United Kingdom
>NSP15	hCoV-19/Norway/Ahus-2959/2022	2022-01-21	EPI_ISL_9318008	Original	hCoV-19^^Viken	Human	Dept. of Microbiology and Infection Control	Dept. of Microbiology and Infection Control	Berggreen	Norway
>NSP15	hCoV-19/USA/UT-UPHL-220202722049/2022	2022-01-21	EPI_ISL_9519387	Original	hCoV-19^^Utah	Human	Utah Public Health Laboratory	Utah Public Health Laboratory	Linares-Perdomo	USA
>NSP15	hCoV-19/Slovakia/uvzsr-G04-BA_22_00004603/2022	2022-01-21	EPI_ISL_9794917	Original	hCoV-19^^Trencin	Human	Laboratory of Genomics and Bioinformatics	Laboratory of Genomics and Bioinformatics	Mi\u0161enko	Slovakia
>NSP15	hCoV-19/England/MILK-33AFDE2/2022	2022-01-22	EPI_ISL_9298320	Original	hCoV-19^^England	Human	Lighthouse Lab in Milton Keynes	Wellcome Sanger Institute for the COVID-19 Genomics UK (COG-UK) Consortium	Davies	United Kingdom
>NSP15	hCoV-19/Denmark/DCGC-341432/2022	2022-01-22	EPI_ISL_9365185	Original	hCoV-19^^Hovedstaden	Human	Department of Bacteria	Statens Serum Institut Bioinformatics and Microbial Genomics	Matusevicius	Denmark
>NSP15	hCoV-19/England/NEWC-33E780B/2022	2022-01-23	EPI_ISL_9446174	Original	hCoV-19^^England	Human	Integrated Covid Hub North East	Wellcome Sanger Institute for the COVID-19 Genomics UK (COG-UK) Consortium	Davies	United Kingdom
>NSP15	hCoV-19/Wales/PHWC-P8UZKP/2022	2022-01-23	EPI_ISL_9748646	Original	hCoV-19^^Wales	Human	Originating lab	Public Health Wales Microbiology Cardiff Wales Specialist Virology Centre	Moore	United Kingdom
>NSP15	hCoV-19/England/LSPA-3429EDD/2022	2022-01-24	EPI_ISL_9378366	Original	hCoV-19^^England	Human	Rosalind Franklin Laboratory	Wellcome Sanger Institute for the COVID-19 Genomics UK (COG-UK) Consortium	Davies	United Kingdom
>NSP15	hCoV-19/England/ALDP-3430B72/2022	2022-01-24	EPI_ISL_9382518	Original	hCoV-19^^England	Human	Lighthouse Lab in Alderley Park	Wellcome Sanger Institute for the COVID-19 Genomics UK (COG-UK) Consortium	Davies	United Kingdom
>NSP15	hCoV-19/USA/DC-Curative-124154/2022	2022-01-24	EPI_ISL_9595285	Original	hCoV-19^^District of Columbia	Human	Curative Labs DC	Curative Labs	Ignacio Espiniza	USA
>NSP15	hCoV-19/Poland/PZH-UMB-12106/2022	2022-01-24	EPI_ISL_9712899	Original	hCoV-19^^Lodzkie	Human	Laboratorium Analiz Lekarskich ALAB \u0141\u00f3d\u017a	1. Academic Center for Pathomorphological and Genetic-Molecular Diagnostics ltd	Baniecki	Poland
>NSP15	hCoV-19/England/PLYM-341C471/2022	2022-01-25	EPI_ISL_9449249	Original	hCoV-19^^England	Human	Lighthouse Laboratory Plymouth	Wellcome Sanger Institute for the COVID-19 Genomics UK (COG-UK) Consortium	Davies	United Kingdom
>NSP15	hCoV-19/USA/WA-PHL-012966/2022	2022-01-25	EPI_ISL_9579908	Original	hCoV-19^^Washington	Human	Washington State Department of Health Public Health Laboratories	Washington State Department of Health Public Health Laboratories	Jones	USA
>NSP15	hCoV-19/Slovakia/run220126_RUVZ_TN-22-0057/2022	2022-01-26	EPI_ISL_9306883	Original	hCoV-19^^Trencin	Human	Public Health Authority of the Slovak Republic	Regional Public Health Authority with the seat in Tren\u010d\u00edn	Mi\u0161enko	Slovakia
>NSP15	hCoV-19/India/GJ-INSACOG-GBRC5055/2022	2022-01-26	EPI_ISL_9775204	Original	hCoV-19^^Gujarat	Human	Genexplore Diagnostic center	Gujarat Biotechnology Research Centre	Joshi	India
>NSP15	hCoV-19/Germany/NW-RKI-I-517137/2022	2022-01-26	EPI_ISL_9748350	Original	hCoV-19^^North Rhine-Westphalia	Human	Labor M\u00f6nchengladbach MVZ Dr. Stein + Kollegen GbR	Robert Koch Institute	Drechsel	Germany
>NSP15	hCoV-19/England/NEWC-346E531/2022	2022-01-27	EPI_ISL_9399175	Original	hCoV-19^^England	Human	Integrated Covid Hub North East	Wellcome Sanger Institute for the COVID-19 Genomics UK (COG-UK) Consortium	Davies	United Kingdom
>NSP15	hCoV-19/USA/TX-CDC-FG-257295/2022	2022-01-27	EPI_ISL_9665273	Original	hCoV-19^^Texas	Human	Fulgent Genetics	Centers for Disease Control and Prevention Division of Viral Diseases	Howard	USA
>NSP15	hCoV-19/USA/MA-CDCBI-CRSP_IACDGOPNZBGQRN7Z/2022	2022-01-27	EPI_ISL_9810227	Original	hCoV-19^^Massachusetts	Human	Broad Institute Clinical Research Sequencing Platform	Infectious Disease Program	Park	USA
>NSP15	hCoV-19/USA/ND-NDDH-10824/2022	2022-01-28	EPI_ISL_9488264	Original	hCoV-19^^North Dakota	Human	North Dakota Department of Health	North Dakota Department of Health	Wingerter	USA
>NSP15	hCoV-19/England/QEUH-347C55E/2022	2022-01-28	EPI_ISL_9510448	Original	hCoV-19^^England	Human	Lighthouse Lab in Glasgow	Wellcome Sanger Institute for the COVID-19 Genomics UK (COG-UK) Consortium	Davies	United Kingdom
>NSP15	hCoV-19/USA/UT-UPHL-220210284105/2022	2022-01-28	EPI_ISL_9803295	Original	hCoV-19^^Utah	Human	Utah Public Health Laboratory	Utah Public Health Laboratory	Linares-Perdomo	USA
>NSP15	hCoV-19/USA/NE-NPHL22-10558/2022	2022-01-31	EPI_ISL_9521264	Original	hCoV-19^^Nebraska	Human	Nebraska Public Health Laboratory	NPHL COVID-19 Response Team	Abdalhamid	USA
>NSP15	hCoV-19/France/IDF-CERBAHC-01949896/2022	2022-01-31	EPI_ISL_9750873	Original	hCoV-19^^Ile-de-France	Human	CERBALLIANCE PARIS ET IDF EST	CERBA HealthCare	Rouini	France
>NSP15	hCoV-19/USA/MA-CDCBI-CRSP_46JDXKCXKKZY2TER/2022	2022-01-31	EPI_ISL_9809226	Original	hCoV-19^^Massachusetts	Human	Broad Institute Clinical Research Sequencing Platform	Infectious Disease Program	Park	USA
>NSP15	hCoV-19/England/ALDP-35374BB/2022	2022-02-01	EPI_ISL_9737509	Original	hCoV-19^^England	Human	Lighthouse Lab in Alderley Park	Wellcome Sanger Institute for the COVID-19 Genomics UK (COG-UK) Consortium	Davies	United Kingdom
>NSP15	hCoV-19/England/ALDP-355DE2A/2022	2022-02-02	EPI_ISL_9720693	Original	hCoV-19^^England	Human	Lighthouse Lab in Alderley Park	Wellcome Sanger Institute for the COVID-19 Genomics UK (COG-UK) Consortium	Davies	United Kingdom
>NSP15	hCoV-19/Slovakia/run220209_RUVZ_TN-22-0335/2022	2022-02-09	EPI_ISL_9829814	Original	hCoV-19^^Trencin	Human	Regional Public Health Authority with the seat in Trencin	Regional Public Health Authority with the seat in Trencin	Mi\u0161enko	Slovakia
>NSP15	hCoV-19/Canada/ON-PHL-20-01595/2020	2020-07-00	EPI_ISL_1183413	Original	hCoV-19^^Ontario	Human	Public Health Ontario Laboratory	Public Health Ontario Laboratory	Guthrie	Canada
>NSP15	hCoV-19/Canada/ON-PHL-20-01590/2020	2020-07-00	EPI_ISL_1183421	Original	hCoV-19^^Ontario	Human	Public Health Ontario Laboratory	Public Health Ontario Laboratory	Guthrie	Canada
>NSP15	hCoV-19/Canada/ON-PHL-20-01434/2020	2020-07-00	EPI_ISL_1183389	Original	hCoV-19^^Ontario	Human	Public Health Ontario Laboratory	Public Health Ontario Laboratory	Guthrie	Canada
>NSP15	hCoV-19/Canada/ON-PHL-20-01654/2020	2020-07-00	EPI_ISL_1183414	Original	hCoV-19^^Ontario	Human	Public Health Ontario Laboratory	Public Health Ontario Laboratory	Guthrie	Canada
>NSP15	hCoV-19/Canada/ON-PHL-20-01439/2020	2020-07-00	EPI_ISL_1182847	Original	hCoV-19^^Ontario	Human	Public Health Ontario Laboratory	Public Health Ontario Laboratory	Guthrie	Canada
>NSP15	hCoV-19/Canada/ON-PHL-20-01655/2020	2020-07-00	EPI_ISL_1183411	Original	hCoV-19^^Ontario	Human	Public Health Ontario Laboratory	Public Health Ontario Laboratory	Guthrie	Canada
>NSP15	hCoV-19/Canada/ON-PHL-20-02152/2020	2020-07-00	EPI_ISL_1271295	Original	hCoV-19^^Ontario	Human	Public Health Ontario Laboratory	Public Health Ontario Laboratory	Guthrie	Canada
>NSP15	hCoV-19/Canada/ON-PHL-20-02151/2020	2020-07-00	EPI_ISL_1271294	Original	hCoV-19^^Ontario	Human	Public Health Ontario Laboratory	Public Health Ontario Laboratory	Guthrie	Canada
>NSP15	hCoV-19/Canada/ON-PHL-20-02148/2020	2020-07-00	EPI_ISL_1271291	Original	hCoV-19^^Ontario	Human	Public Health Ontario Laboratory	Public Health Ontario Laboratory	Guthrie	Canada
>NSP15	hCoV-19/Canada/ON-PHL-20-02168/2020	2020-07-00	EPI_ISL_1271303	Original	hCoV-19^^Ontario	Human	Public Health Ontario Laboratory	Public Health Ontario Laboratory	Guthrie	Canada
>NSP15	hCoV-19/Canada/ON-PHL-20-02147/2020	2020-07-00	EPI_ISL_1271290	Original	hCoV-19^^Ontario	Human	Public Health Ontario Laboratory	Public Health Ontario Laboratory	Guthrie	Canada
>NSP15	hCoV-19/Canada/ON-PHL-20-01762/2020	2020-07-00	EPI_ISL_636915	Original	hCoV-19^^Ontario	Human	Public Health Ontario Laboratory	Public Health Ontario Laboratory	Guthrie	Canada
>NSP15	hCoV-19/Canada/ON-PHL-20-01780/2020	2020-07-00	EPI_ISL_636931	Original	hCoV-19^^Ontario	Human	Public Health Ontario Laboratory	Public Health Ontario Laboratory	Guthrie	Canada
>NSP15	hCoV-19/Canada/ON-PHL-20-01865/2020	2020-08-00	EPI_ISL_1183458	Original	hCoV-19^^Ontario	Human	Public Health Ontario Laboratory	Public Health Ontario Laboratory	Guthrie	Canada
>NSP15	hCoV-19/India/MH-ICMR-MCL_5728_5784/2020	2020-11-00	EPI_ISL_3473614	Original	hCoV-19^^Maharashtra	Human	Indian Council of Medical Research-National Institute of Virology,\u00a0Microbial Containment Complex	Indian Council of Medical Research-National Inst
>NSP15	hCoV-19/Kenya/ILRI_COVC20856/2020	2020-11-00	EPI_ISL_4252469	Original	hCoV-19^^Kiambu	Human	International Livestock Research Institute	International Livestock Research Institute	Oyola	Kenya
>NSP15	hCoV-19/Kenya/ILRI_COVC20838/2020	2020-11-00	EPI_ISL_4252377	Original	hCoV-19^^Kiambu	Human	International Livestock Research Institute	International Livestock Research Institute	Oyola	Kenya
>NSP15	hCoV-19/Italy/CAM-TIGEM-2313/2021	2021-00-00	EPI_ISL_1039476	Original	hCoV-19^^Campania	Human	Istituto Zooprofilattico Sperimentale del Mezzogiorno	TIGEM	Grimaldi	Italy
>NSP15	hCoV-19/Italy/CAM-TIGEM-2532/2021	2021-00-00	EPI_ISL_1039444	Original	hCoV-19^^Campania	Human	Istituto Zooprofilattico Sperimentale del Mezzogiorno	TIGEM	Grimaldi	Italy
>NSP15	hCoV-19/Italy/CAM-TIGEM-2392/2021	2021-00-00	EPI_ISL_1039510	Original	hCoV-19^^Campania	Human	Istituto Zooprofilattico Sperimentale del Mezzogiorno	TIGEM	Grimaldi	Italy
>NSP15	hCoV-19/Italy/CAM-TIGEM-4469/2021	2021-00-00	EPI_ISL_1196973	Original	hCoV-19^^Campania	Human	IZSM	TIGEM	Grimaldi	Italy
>NSP15	hCoV-19/Italy/CAM-TIGEM-4470/2021	2021-00-00	EPI_ISL_1196974	Original	hCoV-19^^Campania	Human	IZSM	TIGEM	Grimaldi	Italy
>NSP15	hCoV-19/Italy/CAM-TIGEM-4468/2021	2021-00-00	EPI_ISL_1196972	Original	hCoV-19^^Campania	Human	IZSM	TIGEM	Grimaldi	Italy
>NSP15	hCoV-19/Italy/CAM-TIGEM-4105/2021	2021-00-00	EPI_ISL_1185601	Original	hCoV-19^^Campania	Human	IZSM	TIGEM	Grimaldi	Italy
>NSP15	hCoV-19/England/PHEC-30B55E/2021	2021-00-00	EPI_ISL_2742055	Original	hCoV-19^^England	Human	Respiratory Virus Unit	COVID-19 Genomics UK (COG-UK) Consortium	Lackenby	United Kingdom
>NSP15	hCoV-19/England/PHEC-30B530/2021	2021-00-00	EPI_ISL_2742053	Original	hCoV-19^^England	Human	Respiratory Virus Unit	COVID-19 Genomics UK (COG-UK) Consortium	Lackenby	United Kingdom
>NSP15	hCoV-19/England/PHEC-30B58B/2021	2021-00-00	EPI_ISL_2742058	Original	hCoV-19^^England	Human	Respiratory Virus Unit	COVID-19 Genomics UK (COG-UK) Consortium	Lackenby	United Kingdom
>NSP15	hCoV-19/England/BHRT-24B9B56/2021	2021-00-00	EPI_ISL_2732864	Original	hCoV-19^^England	Human	Respiratory Virus Unit	COVID-19 Genomics UK (COG-UK) Consortium	Lackenby	United Kingdom
>NSP15	hCoV-19/England/BHRT-24B9BDE/2021	2021-00-00	EPI_ISL_2732867	Original	hCoV-19^^England	Human	Respiratory Virus Unit	COVID-19 Genomics UK (COG-UK) Consortium	Lackenby	United Kingdom
>NSP15	hCoV-19/England/PHEC-2F9554/2021	2021-00-00	EPI_ISL_2738523	Original	hCoV-19^^England	Human	Respiratory Virus Unit	COVID-19 Genomics UK (COG-UK) Consortium	Lackenby	United Kingdom
>NSP15	hCoV-19/England/PHEC-K305K590/2021	2021-00-00	EPI_ISL_2748658	Original	hCoV-19^^England	Human	Respiratory Virus Unit	COVID-19 Genomics UK (COG-UK) Consortium	Lackenby	United Kingdom
>NSP15	hCoV-19/England/PHEC-30C9E8/2021	2021-00-00	EPI_ISL_2742244	Original	hCoV-19^^England	Human	Respiratory Virus Unit	COVID-19 Genomics UK (COG-UK) Consortium	Lackenby	United Kingdom
>NSP15	hCoV-19/England/PHEC-30C960/2021	2021-00-00	EPI_ISL_2742237	Original	hCoV-19^^England	Human	Respiratory Virus Unit	COVID-19 Genomics UK (COG-UK) Consortium	Lackenby	United Kingdom
>NSP15	hCoV-19/England/ARCH-000696G5/2021	2021-00-00	EPI_ISL_3000314	Original	hCoV-19^^England	Human	Quadram Institute Bioscience	COVID-19 Genomics UK (COG-UK) Consortium	Alikhan	United Kingdom
>NSP15	hCoV-19/USA/TN-SPHL-0112/2021	2021-00-00	EPI_ISL_3048847	Original	hCoV-19^^Tennessee	Human	TN DOH Lab Services	TN DOH Lab Services	Qian	USA
>NSP15	hCoV-19/England/SHEF-10DBAC1/2021	2021-00-00	EPI_ISL_3084311	Original	hCoV-19^^England	Human	Virology Department	COVID-19 Genomics UK (COG-UK) Consortium	de Silva	United Kingdom
>NSP15	hCoV-19/England/NORW-13F1A68/2021	2021-00-00	EPI_ISL_3178061	Original	hCoV-19^^England	Human	Quadram Institute Bioscience	COVID-19 Genomics UK (COG-UK) Consortium	Alikhan	United Kingdom
>NSP15	hCoV-19/USA/CA-HLX-STM-000610081/2021	2021-00-00	EPI_ISL_3148724	Original	hCoV-19^^California	Human	Kaiser Permanente Southern California	Helix	Eagles	USA
>NSP15	hCoV-19/England/PHEC-341C48/2021	2021-00-00	EPI_ISL_3291105	Original	hCoV-19^^England	Human	Respiratory Virus Unit	COVID-19 Genomics UK (COG-UK) Consortium	Lackenby	United Kingdom
>NSP15	hCoV-19/USA/TN-SPHL-0443/2021	2021-00-00	EPI_ISL_3459281	Original	hCoV-19^^Tennessee	Human	TN DOH Lab Services	TN DOH Lab Services	Selinsky	USA
>NSP15	hCoV-19/England/PHEC-34ECB4/2021	2021-00-00	EPI_ISL_3573212	Original	hCoV-19^^England	Human	Respiratory Virus Unit	COVID-19 Genomics UK (COG-UK) Consortium	Lackenby	United Kingdom
>NSP15	hCoV-19/England/PHEC-YYBYNEK6/2021	2021-00-00	EPI_ISL_3961358	Original	hCoV-19^^England	Human	Respiratory Virus Unit	COVID-19 Genomics UK (COG-UK) Consortium	Lackenby	United Kingdom
>NSP15	hCoV-19/England/PHEC-YYBYPH3/2021	2021-00-00	EPI_ISL_3961676	Original	hCoV-19^^England	Human	Respiratory Virus Unit	COVID-19 Genomics UK (COG-UK) Consortium	Lackenby	United Kingdom
>NSP15	hCoV-19/India/HR-IGIB-0607500172590/2021	2021-00-00	EPI_ISL_4110633	Original	hCoV-19^^Haryana	Human	INSACOG Surveillance	INSACOG at CSIR Institute of Genomics and Integrative Biology	Scaria	India
>NSP15	hCoV-19/England/PHEC-YYBRYH6/2021	2021-00-00	EPI_ISL_4128398	Original	hCoV-19^^England	Human	Respiratory Virus Unit	COVID-19 Genomics UK (COG-UK) Consortium	Lackenby	United Kingdom
>NSP15	hCoV-19/India/RJ-IGIB-SQ_NGR_52/2021	2021-00-00	EPI_ISL_4110983	Original	hCoV-19^^Rajasthan	Human	INSACOG Surveillance	INSACOG at CSIR Institute of Genomics and Integrative Biology	Scaria	India
>NSP15	hCoV-19/India/RJ-IGIB-SQ_NGR_29/2021	2021-00-00	EPI_ISL_4110962	Original	hCoV-19^^Rajasthan	Human	INSACOG Surveillance	INSACOG at CSIR Institute of Genomics and Integrative Biology	Scaria	India
>NSP15	hCoV-19/India/RJ-IGIB-57227/2021	2021-00-00	EPI_ISL_4111197	Original	hCoV-19^^Rajasthan	Human	INSACOG Surveillance	INSACOG at CSIR Institute of Genomics and Integrative Biology	Scaria	India
>NSP15	hCoV-19/India/MH-IGIB-R0015783/2021	2021-00-00	EPI_ISL_4109943	Original	hCoV-19^^Maharashtra	Human	INSACOG Surveillance	INSACOG at CSIR Institute of Genomics and Integrative Biology	Scaria	India
>NSP15	hCoV-19/India/OD-IGIB-Q9790459/2021	2021-00-00	EPI_ISL_4109694	Original	hCoV-19^^Odisha	Human	INSACOG Surveillance	INSACOG at CSIR Institute of Genomics and Integrative Biology	Scaria	India
>NSP15	hCoV-19/England/NORT-YYGMG7/2021	2021-00-00	EPI_ISL_4770811	Original	hCoV-19^^England	Human	Northumbria University / South Tees Hospitals NHS Foundation Trust / North Cumbria Integrated Care NHS Foundation Trust / North Tees and Hartlepool NHS Foundation
>NSP15	hCoV-19/England/ARCH-000961E2/2021	2021-00-00	EPI_ISL_4768256	Original	hCoV-19^^England	Human	Quadram Institute Bioscience	COVID-19 Genomics UK (COG-UK) Consortium	Alikhan	United Kingdom
>NSP15	hCoV-19/England/NORT-YYGYFK/2021	2021-00-00	EPI_ISL_4770927	Original	hCoV-19^^England	Human	Northumbria University / South Tees Hospitals NHS Foundation Trust / North Cumbria Integrated Care NHS Foundation Trust / North Tees and Hartlepool NHS Foundation
>NSP15	hCoV-19/England/PHEP-YYBR845/2021	2021-00-00	EPI_ISL_5280094	Original	hCoV-19^^England	Human	Respiratory Virus Unit	COVID-19 Genomics UK (COG-UK) Consortium	Lackenby	United Kingdom
>NSP15	hCoV-19/England/NORT-YYK6E6/2021	2021-00-00	EPI_ISL_5466491	Original	hCoV-19^^England	Human	Northumbria University / South Tees Hospitals NHS Foundation Trust / North Cumbria Integrated Care NHS Foundation Trust / North Tees and Hartlepool NHS Foundation
>NSP15	hCoV-19/Jordan/MoH-330/2021	2021-00-00	EPI_ISL_5640262	unknown	hCoV-19^^Amman	Human	Ministry of Health - Central Labs	Ministry of Health - Central Labs	Obeidat	Jordan
>NSP15	hCoV-19/England/NORT-YYQAP1/2021	2021-00-00	EPI_ISL_6018753	Original	hCoV-19^^England	Human	Northumbria University / South Tees Hospitals NHS Foundation Trust / North Cumbria Integrated Care NHS Foundation Trust / North Tees and Hartlepool NHS Foundation
>NSP15	hCoV-19/England/NORT-YYQA9P/2021	2021-00-00	EPI_ISL_6018743	Original	hCoV-19^^England	Human	Northumbria University / South Tees Hospitals NHS Foundation Trust / North Cumbria Integrated Care NHS Foundation Trust / North Tees and Hartlepool NHS Foundation
>NSP15	hCoV-19/England/NORT-YYP74W/2021	2021-00-00	EPI_ISL_6018419	Original	hCoV-19^^England	Human	Northumbria University / South Tees Hospitals NHS Foundation Trust / North Cumbria Integrated Care NHS Foundation Trust / North Tees and Hartlepool NHS Foundation
>NSP15	hCoV-19/England/NORW-30B0B7C/2021	2021-00-00	EPI_ISL_6273851	Original	hCoV-19^^England	Human	Quadram Institute Bioscience	COVID-19 Genomics UK (COG-UK) Consortium	Alikhan	United Kingdom
>NSP15	hCoV-19/England/NORT-YYT9ZX/2021	2021-00-00	EPI_ISL_6272650	Original	hCoV-19^^England	Human	Northumbria University / South Tees Hospitals NHS Foundation Trust / North Cumbria Integrated Care NHS Foundation Trust / North Tees and Hartlepool NHS Foundation
>NSP15	hCoV-19/England/NORW-30B13C7/2021	2021-00-00	EPI_ISL_6273884	Original	hCoV-19^^England	Human	Quadram Institute Bioscience	COVID-19 Genomics UK (COG-UK) Consortium	Alikhan	United Kingdom
>NSP15	hCoV-19/England/NORT-YYT6Y9/2021	2021-00-00	EPI_ISL_6272598	Original	hCoV-19^^England	Human	Northumbria University / South Tees Hospitals NHS Foundation Trust / North Cumbria Integrated Care NHS Foundation Trust / North Tees and Hartlepool NHS Foundation
>NSP15	hCoV-19/England/NORW-30B2362/2021	2021-00-00	EPI_ISL_6274013	Original	hCoV-19^^England	Human	Quadram Institute Bioscience	COVID-19 Genomics UK (COG-UK) Consortium	Alikhan	United Kingdom
>NSP15	hCoV-19/England/NORT-YYT6PF/2021	2021-00-00	EPI_ISL_6272594	Original	hCoV-19^^England	Human	Northumbria University / South Tees Hospitals NHS Foundation Trust / North Cumbria Integrated Care NHS Foundation Trust / North Tees and Hartlepool NHS Foundation
>NSP15	hCoV-19/England/NORT-YY13U5/2021	2021-00-00	EPI_ISL_6972951	Original	hCoV-19^^England	Human	Northumbria University / South Tees Hospitals NHS Foundation Trust / North Cumbria Integrated Care NHS Foundation Trust / North Tees and Hartlepool NHS Foundation
>NSP15	hCoV-19/India/KL-GENESCOV01742/2021	2021-00-00	EPI_ISL_7266598	Original	hCoV-19^^Kerala	Human	INSACOG-IGIB and Kerala State SARS-COV-2 Genome Surveillance Programme (GENESCOV2)	INSACOG and GENESCOV2 at CSIR Institute of Genomics and Integrative Biology	S
>NSP15	hCoV-19/USA/OH-PLMI-HFLL3-06415/2021	2021-00-00	EPI_ISL_7791942	Original	hCoV-19^^Ohio	Human	Pathology and Laboratory Medicine Institute	Pathology and Laboratory Medicine Institute	Tu	USA
>NSP15	hCoV-19/USA/OH-PLMI-HFLNV-06494/2021	2021-00-00	EPI_ISL_7985659	Original	hCoV-19^^Ohio	Human	Pathology and Laboratory Medicine Institute	Pathology and Laboratory Medicine Institute	Tu	USA
>NSP15	hCoV-19/USA/OH-PLMI-HFLNV-06518/2021	2021-00-00	EPI_ISL_7985661	Original	hCoV-19^^Ohio	Human	Pathology and Laboratory Medicine Institute	Pathology and Laboratory Medicine Institute	Tu	USA
>NSP15	hCoV-19/USA/OH-PLMI-HFLNV-06528/2021	2021-00-00	EPI_ISL_7985664	Original	hCoV-19^^Ohio	Human	Pathology and Laboratory Medicine Institute	Pathology and Laboratory Medicine Institute	Tu	USA
>NSP15	hCoV-19/England/PHEP-YYNOT18/2021	2021-00-00	EPI_ISL_7897080	Original	hCoV-19^^England	Human	Respiratory Virus Unit	COVID-19 Genomics UK (COG-UK) Consortium	Lackenby	United Kingdom
>NSP15	hCoV-19/England/NORT-YY634I/2021	2021-00-00	EPI_ISL_8074829	Original	hCoV-19^^England	Human	Northumbria University / South Tees Hospitals NHS Foundation Trust / North Cumbria Integrated Care NHS Foundation Trust / North Tees and Hartlepool NHS Foundation
>NSP15	hCoV-19/England/NORT-YY6AQX/2021	2021-00-00	EPI_ISL_8074954	Original	hCoV-19^^England	Human	Northumbria University / South Tees Hospitals NHS Foundation Trust / North Cumbria Integrated Care NHS Foundation Trust / North Tees and Hartlepool NHS Foundation
>NSP15	hCoV-19/India/GJ-ICMR-2446200029475_P2/2021	2021-00-00	EPI_ISL_2013033	Vero CCL81_P2	hCoV-19^^Gujarat	Human	Indian Council of Medical Research-National Institute of Virology,\u00a0Microbial Containment Complex	Indian Council of Medical Research-National
>NSP15	hCoV-19/England/PHEC-3579DF/2021	2021-00-00	EPI_ISL_3775053	Original	hCoV-19^^England	Human	Respiratory Virus Unit	COVID-19 Genomics UK (COG-UK) Consortium	Lackenby	United Kingdom
>NSP15	hCoV-19/Israel/1591/2021	2021-00-00	EPI_ISL_8996201	Original	hCoV-19^^Tel Aviv	Human	Sourasky Medical Center	Adi Stern	Harari	Israel
>NSP15	hCoV-19/Israel/15743/2021	2021-00-00	EPI_ISL_8996200	Original	hCoV-19^^Tel Aviv	Human	Sourasky Medical Center	Adi Stern	Harari	Israel
>NSP15	hCoV-19/Israel/18925/2021	2021-00-00	EPI_ISL_8996199	Original	hCoV-19^^Tel Aviv	Human	Sourasky Medical Center	Adi Stern	Harari	Israel
>NSP15	hCoV-19/Canada/ON-PHL-21-04494/2021	2021-02-00	EPI_ISL_1334741	Original	hCoV-19^^Ontario	Human	Public Health Ontario Laboratory	Public Health Ontario Laboratory	Guthrie	Canada
>NSP15	hCoV-19/France/HDF-100001685742/2021	2021-02-00	EPI_ISL_1655839	Passage 1	hCoV-19^^Hauts-de-France	Human	Synlab Haut de France	UMR 8199/1283 EGID	Derhourhi	France
>NSP15	hCoV-19/France/HDF-100001691012/2021	2021-02-00	EPI_ISL_1655837	Passage 1	hCoV-19^^Hauts-de-France	Human	Synlab Haut de France	UMR 8199/1283 EGID	Derhourhi	France
>NSP15	hCoV-19/France/HDF-100001698710/2021	2021-02-00	EPI_ISL_1655829	Passage 1	hCoV-19^^Hauts-de-France	Human	Synlab Haut de France	UMR 8199/1283 EGID	Derhourhi	France
>NSP15	hCoV-19/France/HDF-100001698918/2021	2021-02-00	EPI_ISL_1655796	Passage 1	hCoV-19^^Hauts-de-France	Human	Synlab Haut de France	UMR 8199/1283 EGID	Derhourhi	France
>NSP15	hCoV-19/Namibia/COV-1089-A932/2021	2021-02-00	EPI_ISL_2938187	Original	hCoV-19^^Oshikoto	Human	Namibia Institute of Pathology	Forschungszentrum Borstel	Barilar	Namibia
>NSP15	hCoV-19/Austria/SKV-28/2021	2021-03-00	EPI_ISL_1490797	Original	hCoV-19^^Schwanenstadt	Human	Salzkammergutklinikum V\u00f6cklabruck	Salzkammergutklinikum V\u00f6cklabruck	Stitz	Austria
>NSP15	hCoV-19/Austria/SKV-31/2021	2021-03-00	EPI_ISL_1490800	Original	hCoV-19^^St.Konrad	Human	Salzkammergutklinikum V\u00f6cklabruck	Salzkammergutklinikum V\u00f6cklabruck	Stitz	Austria
>NSP15	hCoV-19/Austria/SKV-44/2021	2021-03-00	EPI_ISL_1490813	Original	hCoV-19^^Schwanenstadt	Human	Salzkammergutklinikum V\u00f6cklabruck	Salzkammergutklinikum V\u00f6cklabruck	Stitz	Austria
>NSP15	hCoV-19/Austria/SKV-25/2021	2021-03-00	EPI_ISL_1490794	Original	hCoV-19^^Scharnstein	Human	Salzkammergutklinikum V\u00f6cklabruck	Salzkammergutklinikum V\u00f6cklabruck	Stitz	Austria
>NSP15	hCoV-19/France/HDF-100001874650/2021	2021-03-00	EPI_ISL_1655865	Passage 1	hCoV-19^^Hauts-de-France	Human	Synlab Haut de France	UMR 8199/1283 EGID	Derhourhi	France
>NSP15	hCoV-19/France/HDF-20210322v4c1/2021	2021-03-00	EPI_ISL_1655651	Passage 1	hCoV-19^^Hauts-de-France	Human	Synlab Haut de France	UMR 8199/1283 EGID	Derhourhi	France
>NSP15	hCoV-19/France/HDF-100001685212/2021	2021-03-00	EPI_ISL_1655862	Passage 1	hCoV-19^^Hauts-de-France	Human	Synlab Haut de France	UMR 8199/1283 EGID	Derhourhi	France
>NSP15	hCoV-19/France/HDF-100002520438/2021	2021-04-00	EPI_ISL_1787710	P1	hCoV-19^^Hauts de France	Human	Synlab Haut de France	UMR 8199/1283 EGID	Derhourhi	France
>NSP15	hCoV-19/USA/OH-PLMI-HWJCN-01472/2021	2021-04-00	EPI_ISL_2016252	Original	hCoV-19^^Ohio	Human	Pathology and Laboratory Medicine Institute	Pathology and Laboratory Medicine Institute	Tu	USA
>NSP15	hCoV-19/Canada/ON-PHL-21-17391/2021	2021-04-00	EPI_ISL_2452735	Original	hCoV-19^^Ontario	Human	Public Health Ontario Laboratory	Public Health Ontario Laboratory	Guthrie	Canada
>NSP15	hCoV-19/Mexico/OAX-InDRE_FB15917_S2396/2021	2021-05-00	EPI_ISL_2455921	Original	hCoV-19^^Oaxaca	Human	LESP Oaxaca	Instituto de Diagnostico y Referencia Epidemiologicos (INDRE)	Rodriguez	Mexico
>NSP15	hCoV-19/Japan/Kumamoto-6306/2021	2021-06-00	EPI_ISL_2839672	Original	hCoV-19^^Kumamoto	Human	Kumamoto City Medical Association PCR Center	Sato Laboratory	Rajib	Japan
>NSP15	hCoV-19/Canada/ON-PHL-21-24780/2021	2021-07-00	EPI_ISL_3089491	Original	hCoV-19^^Ontario	Human	Public Health Ontario Laboratory	Public Health Ontario Laboratory	Guthrie	Canada
>NSP15	hCoV-19/Japan/TY27-048-P0/2021	2021-07-00	EPI_ISL_4731134	Vero E6 / TMPRSS2 P0	hCoV-19^^Japan	Human	Department of Virology I	Department of Veterinary Science	Maeda	Japan
>NSP15	hCoV-19/USA/OH-PLMI-HKJYJ-03337/2021	2021-08-00	EPI_ISL_3546750	Original	hCoV-19^^Ohio	Human	Pathology and Laboratory Medicine Institute	Pathology and Laboratory Medicine Institute	Tu	USA
>NSP15	hCoV-19/Canada/ON-PHL-21-30819/2021	2021-08-00	EPI_ISL_4180869	Original	hCoV-19^^Ontario	Human	Public Health Ontario Laboratory	Public Health Ontario Laboratory	Guthrie	Canada
>NSP15	hCoV-19/USA/FL-Miami-1296/2021	2021-08-00	EPI_ISL_4563244	Original	hCoV-19^^Florida	Human	HIV Research Laboratory	Salemi Lab	Riva	USA
>NSP15	hCoV-19/USA/FL-Miami-1320/2021	2021-08-00	EPI_ISL_4563265	Original	hCoV-19^^Florida	Human	HIV Research Laboratory	Salemi Lab	Riva	USA
>NSP15	hCoV-19/Switzerland/NE-PMI-2134-3444/2021	2021-08-00	EPI_ISL_8022066	Original	hCoV-19^^Neuchatel	Human	ADMED Microbiologie	Genomics and Transcriptomics	Sierro	Switzerland
>NSP15	hCoV-19/France/PAC-IHU-26635_Nova1/2021	2021-08-00	EPI_ISL_3831841	Original	hCoV-19^^Marseille	Human	MEPHI	MEPHI	Levasseur	France
>NSP15	hCoV-19/Japan/TKYS00845/2021	2021-09-00	EPI_ISL_4496730	Original	hCoV-19^^Tokyo	Human	Tokyo Metropolitan Institute of Public Health	Tokyo Metropolitan Institute of Public Health	Hayashi	Japan
>NSP15	hCoV-19/USA/CA-IGI-CCLP013-33/2021	2021-09-00	EPI_ISL_5603978	Original	hCoV-19^^California	Human	Innovative Genomics Institute	Innovative Genomics Institute	Sylvain	USA
>NSP15	hCoV-19/Canada/ON-PHL-21-35755/2021	2021-10-00	EPI_ISL_5842369	Original	hCoV-19^^Ontario	Human	Public Health Ontario Laboratory	Public Health Ontario Laboratory	Guthrie	Canada
>NSP15	hCoV-19/Canada/ON-PHL-21-35790/2021	2021-10-00	EPI_ISL_6043961	Original	hCoV-19^^Ontario	Human	Public Health Ontario Laboratory	Public Health Ontario Laboratory	Guthrie	Canada
>NSP15	hCoV-19/Croatia/12867/2021	2021-10-00	EPI_ISL_6513298	Original	hCoV-19^^The City of Zagreb	Human	Hrvatski zavod za javno zdravstvo	Hrvatski zavod za javno zdravstvo	Juri\u0107	Croatia
>NSP15	hCoV-19/Croatia/12858/2021	2021-10-00	EPI_ISL_6513289	Original	hCoV-19^^The City of Zagreb	Human	Hrvatski zavod za javno zdravstvo	Hrvatski zavod za javno zdravstvo	Juri\u0107	Croatia
>NSP15	hCoV-19/India/PB-VRDLGMCPTA-ICMR-534678886/2021	2021-10-00	EPI_ISL_8145740	Original	hCoV-19^^Punjab	Human	Virus Research and Diagnostic Laboratory	NIV Influenza	Potdar	India
>NSP15	hCoV-19/France/PAC-IHU-49227_Nova1/2021	2021-11-00	EPI_ISL_7374303	Original	hCoV-19^^Marseille	Human	MEPHI	MEPHI	Levasseur	France
>NSP15	hCoV-19/India/PB-VRDLGMCPTA-ICMR-569499315/2021	2021-11-00	EPI_ISL_8145782	Original	hCoV-19^^Punjab	Human	Virus Research and Diagnostic Laboratory	NIV Influenza	Potdar	India
>NSP15	hCoV-19/France/PAC-IHU-57418_Nova1/2021	2021-11-00	EPI_ISL_8709557	Original	hCoV-19^^Provence-Alpes-Cote d'Azur	Human	MEPHI	MEPHI	Levasseur	France
>NSP15	hCoV-19/France/PAC-IHU-56773_Nova1/2021	2021-11-00	EPI_ISL_8711460	Original	hCoV-19^^Provence-Alpes-Cote d'Azur	Human	MEPHI	MEPHI	Levasseur	France
>NSP15	hCoV-19/France/PAC-IHU-50905_Nova1/2021	2021-12-00	EPI_ISL_7807105	Original	hCoV-19^^Provence-Alpes-Cote d'Azur	Human	MEPHI	MEPHI	Levasseur	France
>NSP15	hCoV-19/France/PAC-IHU-50906_Nova1/2021	2021-12-00	EPI_ISL_7807106	Original	hCoV-19^^Provence-Alpes-Cote d'Azur	Human	MEPHI	MEPHI	Levasseur	France
>NSP15	hCoV-19/France/PAC-IHU-56078-Nova1/2021	2021-12-00	EPI_ISL_8548802	Original	hCoV-19^^Provence-Alpes-Cote d'Azur	Human	MEPHI	MEPHI	Levasseur	France
>NSP15	hCoV-19/France/PAC-IHU-53345-Nova1M/2021	2021-12-00	EPI_ISL_8320670	Original	hCoV-19^^Provence-Alpes-Cote d'Azur	Human	MEPHI	MEPHI	Levasseur	France
>NSP15	hCoV-19/France/PAC-IHU-53283-Nova1M/2021	2021-12-00	EPI_ISL_8320609	Original	hCoV-19^^Provence-Alpes-Cote d'Azur	Human	MEPHI	MEPHI	Levasseur	France
>NSP15	hCoV-19/France/PAC-IHU-53953-Nova1M/2021	2021-12-00	EPI_ISL_8322035	Original	hCoV-19^^Provence-Alpes-Cote d'Azur	Human	MEPHI	MEPHI	Levasseur	France
>NSP15	hCoV-19/France/PAC-IHU-53951-Nova1M/2021	2021-12-00	EPI_ISL_8322033	Original	hCoV-19^^Provence-Alpes-Cote d'Azur	Human	MEPHI	MEPHI	Levasseur	France
>NSP15	hCoV-19/France/PAC-IHU-53964-Nova1M/2021	2021-12-00	EPI_ISL_8322046	Original	hCoV-19^^Provence-Alpes-Cote d'Azur	Human	MEPHI	MEPHI	Levasseur	France
>NSP15	hCoV-19/France/PAC-IHU-52761-Nova1M/2021	2021-12-00	EPI_ISL_8321640	Original	hCoV-19^^Provence-Alpes-Cote d'Azur	Human	MEPHI	MEPHI	Levasseur	France
>NSP15	hCoV-19/USA/VA-CAV_VAS3N_00006667_01/2021	2021-12-00	EPI_ISL_8728802	Original	hCoV-19^^Virginia	Human	UVA Clinical Microbiology Lab	Mathers Lab	Parikh	USA
>NSP15	hCoV-19/England/PHEC-4R06AZAF/2022	2022-00-00	EPI_ISL_9231891	Original	hCoV-19^^England	Human	Respiratory Virus Unit	COVID-19 Genomics UK (COG-UK) Consortium	Lackenby	United Kingdom
>NSP15	hCoV-19/England/PHEP-YYD1T41/2022	2022-00-00	EPI_ISL_9235375	Original	hCoV-19^^England	Human	Respiratory Virus Unit	COVID-19 Genomics UK (COG-UK) Consortium	Lackenby	United Kingdom
>NSP15	hCoV-19/England/PHEC-4R0B8Z82/2022	2022-00-00	EPI_ISL_9287286	Original	hCoV-19^^England	Human	Respiratory Virus Unit	COVID-19 Genomics UK (COG-UK) Consortium	Lackenby	United Kingdom
>NSP15	hCoV-19/England/PHEC-4V073ZC1/2022	2022-00-00	EPI_ISL_9449729	Original	hCoV-19^^England	Human	Respiratory Virus Unit	COVID-19 Genomics UK (COG-UK) Consortium	Lackenby	United Kingdom
>NSP15	hCoV-19/England/PHEC-4W044ZB2/2022	2022-00-00	EPI_ISL_9492343	Original	hCoV-19^^England	Human	Respiratory Virus Unit	COVID-19 Genomics UK (COG-UK) Consortium	Lackenby	United Kingdom

### Sheet: G18R G A
Gene name	Isolate name	YYY-MM_DD	Isolate ID	Passage details/history	Type^^location/state	Host	Originating lab	Submitting lab	Submitter	Location
>NSP15	hCoV-19/England/NORT-284A6E/2020	2020-03-25	EPI_ISL_488483	Original	hCoV-19^^England	Human	NU-OMICS DNA Sequencing research facility	Wellcome Sanger Institute for the COVID-19 Genomics UK (COG-UK) consortium	Davies	United Kingdom
>NSP15	hCoV-19/Netherlands/GE-RUMC-Nijmegen1/2020	2020-05-03	EPI_ISL_944645	Original	hCoV-19^^Gelderland	Human	Medical Microbiology	Medical Microbiology	Coolen	Netherlands
>NSP15	hCoV-19/USA/CO-CDPHE-2007162931/2020	2020-07-15	EPI_ISL_5441006	Original	hCoV-19^^Colorado	Human	Colorado Department of Public Health and Environment	Colorado Department of Public Health and Environment	Hetherington-Rauth	USA
>NSP15	hCoV-19/Latvia/115/2020	2020-08-05	EPI_ISL_534204	Original	hCoV-19^^Latvia	Human	Latvijas Infektolo\u0123ijas centrs	Latvian Biomedical Research and Study Centre	Zrelovs	Latvia
>NSP15	hCoV-19/USA/TX-HMH-MCoV-39449/2020	2020-08-07	EPI_ISL_2220981	Original	hCoV-19^^Texas	Human	Houston Methodist Hospital	Houston Methodist Hospital	Long	USA
>NSP15	hCoV-19/Switzerland/BS-42389639/2020	2020-08-11	EPI_ISL_581946	Original	hCoV-19^^Basel-Stadt	Human	University Hospital Basel	University Hospital Basel	Roloff Handschin	Switzerland
>NSP15	hCoV-19/England/QEUH-98F501/2020	2020-08-24	EPI_ISL_540417	Original	hCoV-19^^England	Human	Lighthouse Lab in Glasgow	Wellcome Sanger Institute for the COVID-19 Genomics UK (COG-UK) consortium	Davies	United Kingdom
>NSP15	hCoV-19/England/QEUH-998E55/2020	2020-08-26	EPI_ISL_540051	Original	hCoV-19^^England	Human	Lighthouse Lab in Glasgow	Wellcome Sanger Institute for the COVID-19 Genomics UK (COG-UK) consortium	Davies	United Kingdom
>NSP15	hCoV-19/England/QEUH-997BAA/2020	2020-08-28	EPI_ISL_549543	Original	hCoV-19^^England	Human	Oxford Viromics	COVID-19 Genomics UK (COG-UK) Consortium	Golubchik	United Kingdom
>NSP15	hCoV-19/England/ALDP-9B5942/2020	2020-08-28	EPI_ISL_590272	Original	hCoV-19^^England	Human	Lighthouse Lab in Alderley Park	Wellcome Sanger Institute for the COVID-19 Genomics UK (COG-UK) consortium	Davies	United Kingdom
>NSP15	hCoV-19/England/ALDP-9B5A30/2020	2020-08-28	EPI_ISL_590200	Original	hCoV-19^^England	Human	Lighthouse Lab in Alderley Park	Wellcome Sanger Institute for the COVID-19 Genomics UK (COG-UK) consortium	Davies	United Kingdom
>NSP15	hCoV-19/England/SHEF-C72C3/2020	2020-08-30	EPI_ISL_540738	Original	hCoV-19^^England	Human	Virology Department	COVID-19 Genomics UK (COG-UK) Consortium	de Silva	United Kingdom
>NSP15	hCoV-19/England/MILK-9AB244/2020	2020-08-31	EPI_ISL_551116	Original	hCoV-19^^England	Human	Lighthouse Lab in Milton Keynes	Wellcome Sanger Institute for the COVID-19 Genomics UK (COG-UK) consortium	Davies	United Kingdom
>NSP15	hCoV-19/England/MILK-99CB3C/2020	2020-08-31	EPI_ISL_550712	Original	hCoV-19^^England	Human	Lighthouse Lab in Milton Keynes	Wellcome Sanger Institute for the COVID-19 Genomics UK (COG-UK) consortium	Davies	United Kingdom
>NSP15	hCoV-19/England/MILK-99CB2D/2020	2020-08-31	EPI_ISL_550702	Original	hCoV-19^^England	Human	Lighthouse Lab in Milton Keynes	Wellcome Sanger Institute for the COVID-19 Genomics UK (COG-UK) consortium	Davies	United Kingdom
>NSP15	hCoV-19/England/QEUH-9AF4C2/2020	2020-09-01	EPI_ISL_559847	Original	hCoV-19^^England	Human	Oxford Viromics	COVID-19 Genomics UK (COG-UK) Consortium	Golubchik	United Kingdom
>NSP15	hCoV-19/England/QEUH-9AE92E/2020	2020-09-02	EPI_ISL_577255	Original	hCoV-19^^England	Human	University of Exeter	COVID-19 Genomics UK (COG-UK) Consortium	Temperton	United Kingdom
>NSP15	hCoV-19/England/QEUH-9AE092/2020	2020-09-02	EPI_ISL_637590	Original	hCoV-19^^England	Human	Department of Pathology	COVID-19 Genomics UK (COG-UK) Consortium	Goodfellow	United Kingdom
>NSP15	hCoV-19/England/QEUH-9B3A7E/2020	2020-09-04	EPI_ISL_573526	Original	hCoV-19^^England	Human	Virology Department	COVID-19 Genomics UK (COG-UK) Consortium	de Silva	United Kingdom
>NSP15	hCoV-19/England/QEUH-9B456D/2020	2020-09-04	EPI_ISL_590404	Original	hCoV-19^^England	Human	Lighthouse Lab in Glasgow	Wellcome Sanger Institute for the COVID-19 Genomics UK (COG-UK) consortium	Davies	United Kingdom
>NSP15	hCoV-19/England/QEUH-9B8DE9/2020	2020-09-07	EPI_ISL_549563	Original	hCoV-19^^England	Human	Lighthouse Lab in Glasgow	Wellcome Sanger Institute for the COVID-19 Genomics UK (COG-UK) consortium	Davies	United Kingdom
>NSP15	hCoV-19/England/QEUH-9B8DDA/2020	2020-09-07	EPI_ISL_549608	Original	hCoV-19^^England	Human	Lighthouse Lab in Glasgow	Wellcome Sanger Institute for the COVID-19 Genomics UK (COG-UK) consortium	Davies	United Kingdom
>NSP15	hCoV-19/England/QEUH-9B7500/2020	2020-09-07	EPI_ISL_590515	Original	hCoV-19^^England	Human	Lighthouse Lab in Glasgow	Wellcome Sanger Institute for the COVID-19 Genomics UK (COG-UK) consortium	Davies	United Kingdom
>NSP15	hCoV-19/England/ALDP-9BC714/2020	2020-09-08	EPI_ISL_568051	Original	hCoV-19^^England	Human	Lighthouse Lab in Alderley Park	Wellcome Sanger Institute for the COVID-19 Genomics UK (COG-UK) consortium	Davies	United Kingdom
>NSP15	hCoV-19/England/ALDP-9BC723/2020	2020-09-08	EPI_ISL_568022	Original	hCoV-19^^England	Human	Lighthouse Lab in Alderley Park	Wellcome Sanger Institute for the COVID-19 Genomics UK (COG-UK) consortium	Davies	United Kingdom
>NSP15	hCoV-19/England/MILK-9C7163/2020	2020-09-08	EPI_ISL_572845	Original	hCoV-19^^England	Human	Northumbria University / South Tees Hospitals NHS Foundation Trust / North Cumbria Integrated Care NHS Foundation Trust / North Tees and Hartlepool NHS Foundation
>NSP15	hCoV-19/England/CAMC-9C070E/2020	2020-09-09	EPI_ISL_2734025	Original	hCoV-19^^England	Human	Respiratory Virus Unit	COVID-19 Genomics UK (COG-UK) Consortium	Lackenby	United Kingdom
>NSP15	hCoV-19/England/SHEF-D1B61/2020	2020-09-09	EPI_ISL_540769	Original	hCoV-19^^England	Human	Virology Department	COVID-19 Genomics UK (COG-UK) Consortium	de Silva	United Kingdom
>NSP15	hCoV-19/England/QEUH-9CA2A9/2020	2020-09-09	EPI_ISL_567473	Original	hCoV-19^^England	Human	Lighthouse Lab in Glasgow	Wellcome Sanger Institute for the COVID-19 Genomics UK (COG-UK) consortium	Davies	United Kingdom
>NSP15	hCoV-19/England/CAMC-9BFEC1/2020	2020-09-09	EPI_ISL_573159	Original	hCoV-19^^England	Human	Oxford Viromics	COVID-19 Genomics UK (COG-UK) Consortium	Golubchik	United Kingdom
>NSP15	hCoV-19/England/QEUH-9BA5FE/2020	2020-09-09	EPI_ISL_573595	Original	hCoV-19^^England	Human	Oxford Viromics	COVID-19 Genomics UK (COG-UK) Consortium	Golubchik	United Kingdom
>NSP15	hCoV-19/England/CAMC-9BFE49/2020	2020-09-09	EPI_ISL_573155	Original	hCoV-19^^England	Human	Oxford Viromics	COVID-19 Genomics UK (COG-UK) Consortium	Golubchik	United Kingdom
>NSP15	hCoV-19/England/QEUH-9BA619/2020	2020-09-09	EPI_ISL_573596	Original	hCoV-19^^England	Human	Oxford Viromics	COVID-19 Genomics UK (COG-UK) Consortium	Golubchik	United Kingdom
>NSP15	hCoV-19/England/ALDP-9C4EC9/2020	2020-09-10	EPI_ISL_567772	Original	hCoV-19^^England	Human	Lighthouse Lab in Alderley Park	Wellcome Sanger Institute for the COVID-19 Genomics UK (COG-UK) consortium	Davies	United Kingdom
>NSP15	hCoV-19/England/ALDP-9C4F02/2020	2020-09-10	EPI_ISL_567834	Original	hCoV-19^^England	Human	Lighthouse Lab in Alderley Park	Wellcome Sanger Institute for the COVID-19 Genomics UK (COG-UK) consortium	Davies	United Kingdom
>NSP15	hCoV-19/England/ALDP-9C50FF/2020	2020-09-10	EPI_ISL_567533	Original	hCoV-19^^England	Human	Lighthouse Lab in Alderley Park	Wellcome Sanger Institute for the COVID-19 Genomics UK (COG-UK) consortium	Davies	United Kingdom
>NSP15	hCoV-19/England/ALDP-9C511A/2020	2020-09-10	EPI_ISL_567688	Original	hCoV-19^^England	Human	Lighthouse Lab in Alderley Park	Wellcome Sanger Institute for the COVID-19 Genomics UK (COG-UK) consortium	Davies	United Kingdom
>NSP15	hCoV-19/England/QEUH-9C95ED/2020	2020-09-10	EPI_ISL_567377	Original	hCoV-19^^England	Human	Lighthouse Lab in Glasgow	Wellcome Sanger Institute for the COVID-19 Genomics UK (COG-UK) consortium	Davies	United Kingdom
>NSP15	hCoV-19/England/ALDP-9C537E/2020	2020-09-10	EPI_ISL_567694	Original	hCoV-19^^England	Human	Lighthouse Lab in Alderley Park	Wellcome Sanger Institute for the COVID-19 Genomics UK (COG-UK) consortium	Davies	United Kingdom
>NSP15	hCoV-19/England/QEUH-9C8D04/2020	2020-09-11	EPI_ISL_567026	Original	hCoV-19^^England	Human	Lighthouse Lab in Glasgow	Wellcome Sanger Institute for the COVID-19 Genomics UK (COG-UK) consortium	Davies	United Kingdom
>NSP15	hCoV-19/England/NOTT-11324F/2020	2020-09-13	EPI_ISL_540714	Original	hCoV-19^^England	Human	Queens Medical Centre	COVID-19 Genomics UK (COG-UK) Consortium	Loose	United Kingdom
>NSP15	hCoV-19/England/NOTT-11325E/2020	2020-09-13	EPI_ISL_540715	Original	hCoV-19^^England	Human	Queens Medical Centre	COVID-19 Genomics UK (COG-UK) Consortium	Loose	United Kingdom
>NSP15	hCoV-19/England/SHEF-D2553/2020	2020-09-13	EPI_ISL_559945	Original	hCoV-19^^England	Human	Virology Department	COVID-19 Genomics UK (COG-UK) Consortium	de Silva	United Kingdom
>NSP15	hCoV-19/England/NOTT-1132C7/2020	2020-09-14	EPI_ISL_549493	Original	hCoV-19^^England	Human	Queens Medical Centre	COVID-19 Genomics UK (COG-UK) Consortium	Loose	United Kingdom
>NSP15	hCoV-19/England/QEUH-9D18F8/2020	2020-09-14	EPI_ISL_577296	Original	hCoV-19^^England	Human	University of Exeter	COVID-19 Genomics UK (COG-UK) Consortium	Temperton	United Kingdom
>NSP15	hCoV-19/England/QEUH-9D0291/2020	2020-09-14	EPI_ISL_589982	Original	hCoV-19^^England	Human	Lighthouse Lab in Glasgow	Wellcome Sanger Institute for the COVID-19 Genomics UK (COG-UK) consortium	Davies	United Kingdom
>NSP15	hCoV-19/England/NOTT-1132F4/2020	2020-09-15	EPI_ISL_549495	Original	hCoV-19^^England	Human	Queens Medical Centre	COVID-19 Genomics UK (COG-UK) Consortium	Loose	United Kingdom
>NSP15	hCoV-19/England/SHEF-C8E37/2020	2020-09-15	EPI_ISL_559925	Original	hCoV-19^^England	Human	Virology Department	COVID-19 Genomics UK (COG-UK) Consortium	de Silva	United Kingdom
>NSP15	hCoV-19/England/SHEF-C7CD4/2020	2020-09-15	EPI_ISL_559919	Original	hCoV-19^^England	Human	Virology Department	COVID-19 Genomics UK (COG-UK) Consortium	de Silva	United Kingdom
>NSP15	hCoV-19/England/ALDP-9CCAFA/2020	2020-09-15	EPI_ISL_572742	Original	hCoV-19^^England	Human	Quadram Institute Bioscience	COVID-19 Genomics UK (COG-UK) Consortium	Alikhan	United Kingdom
>NSP15	hCoV-19/England/QEUH-9D0334/2020	2020-09-15	EPI_ISL_589877	Original	hCoV-19^^England	Human	Lighthouse Lab in Glasgow	Wellcome Sanger Institute for the COVID-19 Genomics UK (COG-UK) consortium	Davies	United Kingdom
>NSP15	hCoV-19/England/QEUH-9D1852/2020	2020-09-16	EPI_ISL_573663	Original	hCoV-19^^England	Human	University College London	COVID-19 Genomics UK (COG-UK) Consortium	Roy	United Kingdom
>NSP15	hCoV-19/England/ALDP-9CB8E2/2020	2020-09-16	EPI_ISL_575707	Original	hCoV-19^^England	Human	Lighthouse Lab in Alderley Park	Wellcome Sanger Institute for the COVID-19 Genomics UK (COG-UK) consortium	Davies	United Kingdom
>NSP15	hCoV-19/England/ALDP-9CB69D/2020	2020-09-16	EPI_ISL_575598	Original	hCoV-19^^England	Human	Lighthouse Lab in Alderley Park	Wellcome Sanger Institute for the COVID-19 Genomics UK (COG-UK) consortium	Davies	United Kingdom
>NSP15	hCoV-19/England/ALDP-9CB6D9/2020	2020-09-16	EPI_ISL_575579	Original	hCoV-19^^England	Human	Lighthouse Lab in Alderley Park	Wellcome Sanger Institute for the COVID-19 Genomics UK (COG-UK) consortium	Davies	United Kingdom
>NSP15	hCoV-19/England/ALDP-9CB33C/2020	2020-09-16	EPI_ISL_575604	Original	hCoV-19^^England	Human	Lighthouse Lab in Alderley Park	Wellcome Sanger Institute for the COVID-19 Genomics UK (COG-UK) consortium	Davies	United Kingdom
>NSP15	hCoV-19/England/ALDP-9CB68E/2020	2020-09-16	EPI_ISL_575648	Original	hCoV-19^^England	Human	Lighthouse Lab in Alderley Park	Wellcome Sanger Institute for the COVID-19 Genomics UK (COG-UK) consortium	Davies	United Kingdom
>NSP15	hCoV-19/England/ALDP-9CB6AC/2020	2020-09-16	EPI_ISL_575753	Original	hCoV-19^^England	Human	Lighthouse Lab in Alderley Park	Wellcome Sanger Institute for the COVID-19 Genomics UK (COG-UK) consortium	Davies	United Kingdom
>NSP15	hCoV-19/England/ALDP-9CBE2C/2020	2020-09-16	EPI_ISL_575689	Original	hCoV-19^^England	Human	Lighthouse Lab in Alderley Park	Wellcome Sanger Institute for the COVID-19 Genomics UK (COG-UK) consortium	Davies	United Kingdom
>NSP15	hCoV-19/England/TFCI-270A3D3/2020	2020-09-17	EPI_ISL_1833928	Original	hCoV-19^^England	Human	Bioinformatics and Biostatistics Lab	COVID-19 Genomics UK (COG-UK) Consortium	Stewart	United Kingdom
>NSP15	hCoV-19/England/QEUH-9CE6D6/2020	2020-09-17	EPI_ISL_590132	Original	hCoV-19^^England	Human	Lighthouse Lab in Glasgow	Wellcome Sanger Institute for the COVID-19 Genomics UK (COG-UK) consortium	Davies	United Kingdom
>NSP15	hCoV-19/England/SHEF-CE9F4/2020	2020-09-18	EPI_ISL_573739	Original	hCoV-19^^England	Human	Virology Department	COVID-19 Genomics UK (COG-UK) Consortium	de Silva	United Kingdom
>NSP15	hCoV-19/England/ALDP-9D8E3B/2020	2020-09-18	EPI_ISL_576676	Original	hCoV-19^^England	Human	Oxford Viromics	COVID-19 Genomics UK (COG-UK) Consortium	Golubchik	United Kingdom
>NSP15	hCoV-19/England/ALDP-9D9456/2020	2020-09-18	EPI_ISL_576730	Original	hCoV-19^^England	Human	Oxford Viromics	COVID-19 Genomics UK (COG-UK) Consortium	Golubchik	United Kingdom
>NSP15	hCoV-19/England/ALDP-9D9939/2020	2020-09-18	EPI_ISL_576774	Original	hCoV-19^^England	Human	Oxford Viromics	COVID-19 Genomics UK (COG-UK) Consortium	Golubchik	United Kingdom
>NSP15	hCoV-19/England/ALDP-9D9DF1/2020	2020-09-18	EPI_ISL_576819	Original	hCoV-19^^England	Human	Oxford Viromics	COVID-19 Genomics UK (COG-UK) Consortium	Golubchik	United Kingdom
>NSP15	hCoV-19/England/ALDP-9D9571/2020	2020-09-18	EPI_ISL_576739	Original	hCoV-19^^England	Human	Oxford Viromics	COVID-19 Genomics UK (COG-UK) Consortium	Golubchik	United Kingdom
>NSP15	hCoV-19/England/QEUH-9D344D/2020	2020-09-18	EPI_ISL_577334	Original	hCoV-19^^England	Human	Centre for Enzyme Innovation	COVID-19 Genomics UK (COG-UK) Consortium	Robson	United Kingdom
>NSP15	hCoV-19/England/QEUH-9D360B/2020	2020-09-18	EPI_ISL_577345	Original	hCoV-19^^England	Human	Centre for Enzyme Innovation	COVID-19 Genomics UK (COG-UK) Consortium	Robson	United Kingdom
>NSP15	hCoV-19/England/ALDP-9D90F8/2020	2020-09-18	EPI_ISL_576699	Original	hCoV-19^^England	Human	Oxford Viromics	COVID-19 Genomics UK (COG-UK) Consortium	Golubchik	United Kingdom
>NSP15	hCoV-19/England/QEUH-9D3261/2020	2020-09-18	EPI_ISL_577320	Original	hCoV-19^^England	Human	Centre for Enzyme Innovation	COVID-19 Genomics UK (COG-UK) Consortium	Robson	United Kingdom
>NSP15	hCoV-19/England/NOTT-1134D0/2020	2020-09-19	EPI_ISL_549508	Original	hCoV-19^^England	Human	Queens Medical Centre	COVID-19 Genomics UK (COG-UK) Consortium	Loose	United Kingdom
>NSP15	hCoV-19/England/SHEF-CF920/2020	2020-09-19	EPI_ISL_573748	Original	hCoV-19^^England	Human	Virology Department	COVID-19 Genomics UK (COG-UK) Consortium	de Silva	United Kingdom
>NSP15	hCoV-19/England/SHEF-C7490/2020	2020-09-19	EPI_ISL_573711	Original	hCoV-19^^England	Human	Virology Department	COVID-19 Genomics UK (COG-UK) Consortium	de Silva	United Kingdom
>NSP15	hCoV-19/England/QEUH-9D3207/2020	2020-09-20	EPI_ISL_577317	Original	hCoV-19^^England	Human	Centre for Enzyme Innovation	COVID-19 Genomics UK (COG-UK) Consortium	Robson	United Kingdom
>NSP15	hCoV-19/England/QEUH-9DE934/2020	2020-09-21	EPI_ISL_584813	Original	hCoV-19^^England	Human	University College London	COVID-19 Genomics UK (COG-UK) Consortium	Roy	United Kingdom
>NSP15	hCoV-19/England/QEUH-9DE7C1/2020	2020-09-21	EPI_ISL_581261	Original	hCoV-19^^England	Human	Lighthouse Lab in Glasgow	Wellcome Sanger Institute for the COVID-19 Genomics UK (COG-UK) consortium	Davies	United Kingdom
>NSP15	hCoV-19/England/QEUH-9DDF33/2020	2020-09-21	EPI_ISL_599632	Original	hCoV-19^^England	Human	Lighthouse Lab in Glasgow	Wellcome Sanger Institute for the COVID-19 Genomics UK (COG-UK) consortium	Davies	United Kingdom
>NSP15	hCoV-19/England/QEUH-9DD689/2020	2020-09-21	EPI_ISL_599761	Original	hCoV-19^^England	Human	Lighthouse Lab in Glasgow	Wellcome Sanger Institute for the COVID-19 Genomics UK (COG-UK) consortium	Davies	United Kingdom
>NSP15	hCoV-19/England/QEUH-9DBEFC/2020	2020-09-21	EPI_ISL_601357	Original	hCoV-19^^England	Human	Lighthouse Lab in Glasgow	Wellcome Sanger Institute for the COVID-19 Genomics UK (COG-UK) consortium	Davies	United Kingdom
>NSP15	hCoV-19/England/QEUH-9DDC87/2020	2020-09-21	EPI_ISL_599680	Original	hCoV-19^^England	Human	Lighthouse Lab in Glasgow	Wellcome Sanger Institute for the COVID-19 Genomics UK (COG-UK) consortium	Davies	United Kingdom
>NSP15	hCoV-19/England/QEUH-9DBD59/2020	2020-09-21	EPI_ISL_601483	Original	hCoV-19^^England	Human	Lighthouse Lab in Glasgow	Wellcome Sanger Institute for the COVID-19 Genomics UK (COG-UK) consortium	Davies	United Kingdom
>NSP15	hCoV-19/England/CAMC-9DF56C/2020	2020-09-21	EPI_ISL_637281	Original	hCoV-19^^England	Human	Department of Pathology	COVID-19 Genomics UK (COG-UK) Consortium	Goodfellow	United Kingdom
>NSP15	hCoV-19/England/SHEF-D3367/2020	2020-09-22	EPI_ISL_573758	Original	hCoV-19^^England	Human	Virology Department	COVID-19 Genomics UK (COG-UK) Consortium	de Silva	United Kingdom
>NSP15	hCoV-19/England/QEUH-9E43C4/2020	2020-09-22	EPI_ISL_579911	Original	hCoV-19^^England	Human	Lighthouse Lab in Glasgow	Wellcome Sanger Institute for the COVID-19 Genomics UK (COG-UK) consortium	Davies	United Kingdom
>NSP15	hCoV-19/England/QEUH-9DCF16/2020	2020-09-22	EPI_ISL_581010	Original	hCoV-19^^England	Human	Lighthouse Lab in Glasgow	Wellcome Sanger Institute for the COVID-19 Genomics UK (COG-UK) consortium	Davies	United Kingdom
>NSP15	hCoV-19/England/QEUH-9DA7F2/2020	2020-09-22	EPI_ISL_601407	Original	hCoV-19^^England	Human	Lighthouse Lab in Glasgow	Wellcome Sanger Institute for the COVID-19 Genomics UK (COG-UK) consortium	Davies	United Kingdom
>NSP15	hCoV-19/England/NORT-1B87346/2020	2020-09-22	EPI_ISL_724976	Original	hCoV-19^^England	Human	Northumbria University / South Tees Hospitals NHS Foundation Trust / North Cumbria Integrated Care NHS Foundation Trust / North Tees and Hartlepool NHS Foundation
>NSP15	hCoV-19/England/QEUH-9E427C/2020	2020-09-23	EPI_ISL_579790	Original	hCoV-19^^England	Human	Lighthouse Lab in Glasgow	Wellcome Sanger Institute for the COVID-19 Genomics UK (COG-UK) consortium	Davies	United Kingdom
>NSP15	hCoV-19/England/QEUH-9E436A/2020	2020-09-23	EPI_ISL_579798	Original	hCoV-19^^England	Human	Lighthouse Lab in Glasgow	Wellcome Sanger Institute for the COVID-19 Genomics UK (COG-UK) consortium	Davies	United Kingdom
>NSP15	hCoV-19/England/CAMC-9EBC3B/2020	2020-09-23	EPI_ISL_584407	Original	hCoV-19^^England	Human	Queens Medical Centre	COVID-19 Genomics UK (COG-UK) Consortium	Loose	United Kingdom
>NSP15	hCoV-19/England/ALDP-9E858E/2020	2020-09-24	EPI_ISL_2900342	Original	hCoV-19^^England	Human	Respiratory Virus Unit	COVID-19 Genomics UK (COG-UK) Consortium	Lackenby	United Kingdom
>NSP15	hCoV-19/England/ALDP-9E7B05/2020	2020-09-24	EPI_ISL_2900223	Original	hCoV-19^^England	Human	Respiratory Virus Unit	COVID-19 Genomics UK (COG-UK) Consortium	Lackenby	United Kingdom
>NSP15	hCoV-19/England/ALDP-9E7938/2020	2020-09-24	EPI_ISL_2900202	Original	hCoV-19^^England	Human	Respiratory Virus Unit	COVID-19 Genomics UK (COG-UK) Consortium	Lackenby	United Kingdom
>NSP15	hCoV-19/England/ALDP-9E7FEB/2020	2020-09-24	EPI_ISL_2900295	Original	hCoV-19^^England	Human	Respiratory Virus Unit	COVID-19 Genomics UK (COG-UK) Consortium	Lackenby	United Kingdom
>NSP15	hCoV-19/England/ALDP-9E7B50/2020	2020-09-24	EPI_ISL_2900228	Original	hCoV-19^^England	Human	Respiratory Virus Unit	COVID-19 Genomics UK (COG-UK) Consortium	Lackenby	United Kingdom
>NSP15	hCoV-19/England/ALDP-9E8463/2020	2020-09-24	EPI_ISL_2900337	Original	hCoV-19^^England	Human	Respiratory Virus Unit	COVID-19 Genomics UK (COG-UK) Consortium	Lackenby	United Kingdom
>NSP15	hCoV-19/England/ALDP-9E7F45/2020	2020-09-24	EPI_ISL_2900285	Original	hCoV-19^^England	Human	Respiratory Virus Unit	COVID-19 Genomics UK (COG-UK) Consortium	Lackenby	United Kingdom
>NSP15	hCoV-19/England/ALDP-9E808D/2020	2020-09-24	EPI_ISL_2900305	Original	hCoV-19^^England	Human	Respiratory Virus Unit	COVID-19 Genomics UK (COG-UK) Consortium	Lackenby	United Kingdom
>NSP15	hCoV-19/England/ALDP-9E7974/2020	2020-09-24	EPI_ISL_2900206	Original	hCoV-19^^England	Human	Respiratory Virus Unit	COVID-19 Genomics UK (COG-UK) Consortium	Lackenby	United Kingdom
>NSP15	hCoV-19/England/ALDP-9E61C8/2020	2020-09-24	EPI_ISL_580397	Original	hCoV-19^^England	Human	Lighthouse Lab in Alderley Park	Wellcome Sanger Institute for the COVID-19 Genomics UK (COG-UK) consortium	Davies	United Kingdom
>NSP15	hCoV-19/England/ALDP-9E9E46/2020	2020-09-24	EPI_ISL_580267	Original	hCoV-19^^England	Human	Lighthouse Lab in Alderley Park	Wellcome Sanger Institute for the COVID-19 Genomics UK (COG-UK) consortium	Davies	United Kingdom
>NSP15	hCoV-19/England/ALDP-9E8D3B/2020	2020-09-24	EPI_ISL_584171	Original	hCoV-19^^England	Human	Centre for Enzyme Innovation	COVID-19 Genomics UK (COG-UK) Consortium	Robson	United Kingdom
>NSP15	hCoV-19/England/ALDP-9E956F/2020	2020-09-24	EPI_ISL_584218	Original	hCoV-19^^England	Human	Virology Department	COVID-19 Genomics UK (COG-UK) Consortium	de Silva	United Kingdom
>NSP15	hCoV-19/England/ALDP-9E9FBC/2020	2020-09-24	EPI_ISL_580050	Original	hCoV-19^^England	Human	Lighthouse Lab in Alderley Park	Wellcome Sanger Institute for the COVID-19 Genomics UK (COG-UK) consortium	Davies	United Kingdom
>NSP15	hCoV-19/England/ALDP-9E7121/2020	2020-09-24	EPI_ISL_580560	Original	hCoV-19^^England	Human	Lighthouse Lab in Alderley Park	Wellcome Sanger Institute for the COVID-19 Genomics UK (COG-UK) consortium	Davies	United Kingdom
>NSP15	hCoV-19/England/ALDP-9E9D3A/2020	2020-09-24	EPI_ISL_580195	Original	hCoV-19^^England	Human	Lighthouse Lab in Alderley Park	Wellcome Sanger Institute for the COVID-19 Genomics UK (COG-UK) consortium	Davies	United Kingdom
>NSP15	hCoV-19/England/ALDP-9E62A7/2020	2020-09-24	EPI_ISL_580417	Original	hCoV-19^^England	Human	Lighthouse Lab in Alderley Park	Wellcome Sanger Institute for the COVID-19 Genomics UK (COG-UK) consortium	Davies	United Kingdom
>NSP15	hCoV-19/England/ALDP-9EA8CF/2020	2020-09-24	EPI_ISL_580244	Original	hCoV-19^^England	Human	Lighthouse Lab in Alderley Park	Wellcome Sanger Institute for the COVID-19 Genomics UK (COG-UK) consortium	Davies	United Kingdom
>NSP15	hCoV-19/England/ALDP-9EA883/2020	2020-09-24	EPI_ISL_579922	Original	hCoV-19^^England	Human	Lighthouse Lab in Alderley Park	Wellcome Sanger Institute for the COVID-19 Genomics UK (COG-UK) consortium	Davies	United Kingdom
>NSP15	hCoV-19/England/CAMC-9EBF8D/2020	2020-09-24	EPI_ISL_584435	Original	hCoV-19^^England	Human	Queens Medical Centre	COVID-19 Genomics UK (COG-UK) Consortium	Loose	United Kingdom
>NSP15	hCoV-19/England/ALDP-9E9FCB/2020	2020-09-24	EPI_ISL_580098	Original	hCoV-19^^England	Human	Lighthouse Lab in Alderley Park	Wellcome Sanger Institute for the COVID-19 Genomics UK (COG-UK) consortium	Davies	United Kingdom
>NSP15	hCoV-19/England/QEUH-9F3CA9/2020	2020-09-24	EPI_ISL_588526	Original	hCoV-19^^England	Human	Lighthouse Lab in Glasgow	Wellcome Sanger Institute for the COVID-19 Genomics UK (COG-UK) consortium	Davies	United Kingdom
>NSP15	hCoV-19/England/QEUH-9F3C7C/2020	2020-09-24	EPI_ISL_588723	Original	hCoV-19^^England	Human	Lighthouse Lab in Glasgow	Wellcome Sanger Institute for the COVID-19 Genomics UK (COG-UK) consortium	Davies	United Kingdom
>NSP15	hCoV-19/England/MILK-9F0ADF/2020	2020-09-24	EPI_ISL_589643	Original	hCoV-19^^England	Human	Lighthouse Lab in Milton Keynes	Wellcome Sanger Institute for the COVID-19 Genomics UK (COG-UK) consortium	Davies	United Kingdom
>NSP15	hCoV-19/England/QEUH-9F6514/2020	2020-09-24	EPI_ISL_588430	Original	hCoV-19^^England	Human	Lighthouse Lab in Glasgow	Wellcome Sanger Institute for the COVID-19 Genomics UK (COG-UK) consortium	Davies	United Kingdom
>NSP15	hCoV-19/England/QEUH-9F622C/2020	2020-09-24	EPI_ISL_588912	Original	hCoV-19^^England	Human	Lighthouse Lab in Glasgow	Wellcome Sanger Institute for the COVID-19 Genomics UK (COG-UK) consortium	Davies	United Kingdom
>NSP15	hCoV-19/England/ALDP-9E9839/2020	2020-09-24	EPI_ISL_638292	Original	hCoV-19^^England	Human	Centre for Enzyme Innovation	COVID-19 Genomics UK (COG-UK) Consortium	Robson	United Kingdom
>NSP15	hCoV-19/England/ALDP-9E77E3/2020	2020-09-24	EPI_ISL_638222	Original	hCoV-19^^England	Human	Department of Pathology	COVID-19 Genomics UK (COG-UK) Consortium	Goodfellow	United Kingdom
>NSP15	hCoV-19/England/QEUH-9F957B/2020	2020-09-25	EPI_ISL_589145	Original	hCoV-19^^England	Human	Lighthouse Lab in Glasgow	Wellcome Sanger Institute for the COVID-19 Genomics UK (COG-UK) consortium	Davies	United Kingdom
>NSP15	hCoV-19/England/QEUH-9FAE51/2020	2020-09-25	EPI_ISL_588100	Original	hCoV-19^^England	Human	Lighthouse Lab in Glasgow	Wellcome Sanger Institute for the COVID-19 Genomics UK (COG-UK) consortium	Davies	United Kingdom
>NSP15	hCoV-19/England/QEUH-9F45CB/2020	2020-09-25	EPI_ISL_588410	Original	hCoV-19^^England	Human	Lighthouse Lab in Glasgow	Wellcome Sanger Institute for the COVID-19 Genomics UK (COG-UK) consortium	Davies	United Kingdom
>NSP15	hCoV-19/England/QEUH-9F5BE6/2020	2020-09-25	EPI_ISL_588276	Original	hCoV-19^^England	Human	Lighthouse Lab in Glasgow	Wellcome Sanger Institute for the COVID-19 Genomics UK (COG-UK) consortium	Davies	United Kingdom
>NSP15	hCoV-19/England/QEUH-9F5D2C/2020	2020-09-25	EPI_ISL_588471	Original	hCoV-19^^England	Human	Lighthouse Lab in Glasgow	Wellcome Sanger Institute for the COVID-19 Genomics UK (COG-UK) consortium	Davies	United Kingdom
>NSP15	hCoV-19/England/QEUH-9F48D1/2020	2020-09-25	EPI_ISL_588293	Original	hCoV-19^^England	Human	Lighthouse Lab in Glasgow	Wellcome Sanger Institute for the COVID-19 Genomics UK (COG-UK) consortium	Davies	United Kingdom
>NSP15	hCoV-19/England/QEUH-9F93EA/2020	2020-09-25	EPI_ISL_588956	Original	hCoV-19^^England	Human	Lighthouse Lab in Glasgow	Wellcome Sanger Institute for the COVID-19 Genomics UK (COG-UK) consortium	Davies	United Kingdom
>NSP15	hCoV-19/England/MILK-9F278B/2020	2020-09-25	EPI_ISL_589229	Original	hCoV-19^^England	Human	Lighthouse Lab in Milton Keynes	Wellcome Sanger Institute for the COVID-19 Genomics UK (COG-UK) consortium	Davies	United Kingdom
>NSP15	hCoV-19/England/NOTT-113AFC/2020	2020-09-26	EPI_ISL_572475	Original	hCoV-19^^England	Human	Queens Medical Centre	COVID-19 Genomics UK (COG-UK) Consortium	Loose	United Kingdom
>NSP15	hCoV-19/England/QEUH-9F3957/2020	2020-09-26	EPI_ISL_588684	Original	hCoV-19^^England	Human	Lighthouse Lab in Glasgow	Wellcome Sanger Institute for the COVID-19 Genomics UK (COG-UK) consortium	Davies	United Kingdom
>NSP15	hCoV-19/England/QEUH-9F9292/2020	2020-09-26	EPI_ISL_588742	Original	hCoV-19^^England	Human	Lighthouse Lab in Glasgow	Wellcome Sanger Institute for the COVID-19 Genomics UK (COG-UK) consortium	Davies	United Kingdom
>NSP15	hCoV-19/England/QEUH-9F857C/2020	2020-09-27	EPI_ISL_588761	Original	hCoV-19^^England	Human	Lighthouse Lab in Glasgow	Wellcome Sanger Institute for the COVID-19 Genomics UK (COG-UK) consortium	Davies	United Kingdom
>NSP15	hCoV-19/England/QEUH-9F7513/2020	2020-09-27	EPI_ISL_589060	Original	hCoV-19^^England	Human	Lighthouse Lab in Glasgow	Wellcome Sanger Institute for the COVID-19 Genomics UK (COG-UK) consortium	Davies	United Kingdom
>NSP15	hCoV-19/England/QEUH-9F83DC/2020	2020-09-27	EPI_ISL_588800	Original	hCoV-19^^England	Human	Lighthouse Lab in Glasgow	Wellcome Sanger Institute for the COVID-19 Genomics UK (COG-UK) consortium	Davies	United Kingdom
>NSP15	hCoV-19/England/QEUH-9F87C1/2020	2020-09-27	EPI_ISL_588793	Original	hCoV-19^^England	Human	Lighthouse Lab in Glasgow	Wellcome Sanger Institute for the COVID-19 Genomics UK (COG-UK) consortium	Davies	United Kingdom
>NSP15	hCoV-19/England/QEUH-9F8406/2020	2020-09-27	EPI_ISL_588757	Original	hCoV-19^^England	Human	Lighthouse Lab in Glasgow	Wellcome Sanger Institute for the COVID-19 Genomics UK (COG-UK) consortium	Davies	United Kingdom
>NSP15	hCoV-19/England/QEUH-9F81C3/2020	2020-09-27	EPI_ISL_588855	Original	hCoV-19^^England	Human	Lighthouse Lab in Glasgow	Wellcome Sanger Institute for the COVID-19 Genomics UK (COG-UK) consortium	Davies	United Kingdom
>NSP15	hCoV-19/England/QEUH-9F8855/2020	2020-09-27	EPI_ISL_588828	Original	hCoV-19^^England	Human	Lighthouse Lab in Glasgow	Wellcome Sanger Institute for the COVID-19 Genomics UK (COG-UK) consortium	Davies	United Kingdom
>NSP15	hCoV-19/England/QEUH-9F95B7/2020	2020-09-27	EPI_ISL_589193	Original	hCoV-19^^England	Human	Lighthouse Lab in Glasgow	Wellcome Sanger Institute for the COVID-19 Genomics UK (COG-UK) consortium	Davies	United Kingdom
>NSP15	hCoV-19/England/QEUH-9F8828/2020	2020-09-27	EPI_ISL_588938	Original	hCoV-19^^England	Human	Lighthouse Lab in Glasgow	Wellcome Sanger Institute for the COVID-19 Genomics UK (COG-UK) consortium	Davies	United Kingdom
>NSP15	hCoV-19/England/QEUH-9F7C78/2020	2020-09-27	EPI_ISL_588964	Original	hCoV-19^^England	Human	Lighthouse Lab in Glasgow	Wellcome Sanger Institute for the COVID-19 Genomics UK (COG-UK) consortium	Davies	United Kingdom
>NSP15	hCoV-19/England/QEUH-9F8266/2020	2020-09-27	EPI_ISL_588971	Original	hCoV-19^^England	Human	Lighthouse Lab in Glasgow	Wellcome Sanger Institute for the COVID-19 Genomics UK (COG-UK) consortium	Davies	United Kingdom
>NSP15	hCoV-19/England/QEUH-9F83EB/2020	2020-09-27	EPI_ISL_595736	Original	hCoV-19^^England	Human	Oxford Viromics	COVID-19 Genomics UK (COG-UK) Consortium	Golubchik	United Kingdom
>NSP15	hCoV-19/England/SHEF-CEE40/2020	2020-09-28	EPI_ISL_585070	Original	hCoV-19^^England	Human	Virology Department	COVID-19 Genomics UK (COG-UK) Consortium	de Silva	United Kingdom
>NSP15	hCoV-19/England/SHEF-C907C/2020	2020-09-28	EPI_ISL_585034	Original	hCoV-19^^England	Human	Virology Department	COVID-19 Genomics UK (COG-UK) Consortium	de Silva	United Kingdom
>NSP15	hCoV-19/England/ARCH-REACT0002828/2020	2020-09-29	EPI_ISL_1046933	Original	hCoV-19^^England	Human	Quadram Institute Bioscience	COVID-19 Genomics UK (COG-UK) Consortium	Alikhan	United Kingdom
>NSP15	hCoV-19/England/QEUH-9FB263/2020	2020-09-29	EPI_ISL_588089	Original	hCoV-19^^England	Human	Lighthouse Lab in Glasgow	Wellcome Sanger Institute for the COVID-19 Genomics UK (COG-UK) consortium	Davies	United Kingdom
>NSP15	hCoV-19/England/QEUH-9FA70B/2020	2020-09-29	EPI_ISL_588069	Original	hCoV-19^^England	Human	Lighthouse Lab in Glasgow	Wellcome Sanger Institute for the COVID-19 Genomics UK (COG-UK) consortium	Davies	United Kingdom
>NSP15	hCoV-19/England/QEUH-A006B9/2020	2020-09-29	EPI_ISL_600380	Original	hCoV-19^^England	Human	Lighthouse Lab in Glasgow	Wellcome Sanger Institute for the COVID-19 Genomics UK (COG-UK) consortium	Davies	United Kingdom
>NSP15	hCoV-19/England/SHEF-C78FE/2020	2020-09-30	EPI_ISL_585030	Original	hCoV-19^^England	Human	Virology Department	COVID-19 Genomics UK (COG-UK) Consortium	de Silva	United Kingdom
>NSP15	hCoV-19/England/MILK-A056C3/2020	2020-09-30	EPI_ISL_600004	Original	hCoV-19^^England	Human	Lighthouse Lab in Milton Keynes	Wellcome Sanger Institute for the COVID-19 Genomics UK (COG-UK) consortium	Davies	United Kingdom
>NSP15	hCoV-19/England/QEUH-9FFC43/2020	2020-09-30	EPI_ISL_600252	Original	hCoV-19^^England	Human	Lighthouse Lab in Glasgow	Wellcome Sanger Institute for the COVID-19 Genomics UK (COG-UK) consortium	Davies	United Kingdom
>NSP15	hCoV-19/England/QEUH-9FF469/2020	2020-09-30	EPI_ISL_600225	Original	hCoV-19^^England	Human	Lighthouse Lab in Glasgow	Wellcome Sanger Institute for the COVID-19 Genomics UK (COG-UK) consortium	Davies	United Kingdom
>NSP15	hCoV-19/England/SHEF-D127B/2020	2020-10-01	EPI_ISL_585078	Original	hCoV-19^^England	Human	Virology Department	COVID-19 Genomics UK (COG-UK) Consortium	de Silva	United Kingdom
>NSP15	hCoV-19/England/QEUH-A0C547/2020	2020-10-01	EPI_ISL_584986	Original	hCoV-19^^England	Human	Quadram Institute Bioscience	COVID-19 Genomics UK (COG-UK) Consortium	Alikhan	United Kingdom
>NSP15	hCoV-19/England/MILK-9F0459/2020	2020-10-01	EPI_ISL_580826	Original	hCoV-19^^England	Human	Lighthouse Lab in Milton Keynes	Wellcome Sanger Institute for the COVID-19 Genomics UK (COG-UK) consortium	Davies	United Kingdom
>NSP15	hCoV-19/England/QEUH-A1DFDC/2020	2020-10-01	EPI_ISL_587541	Original	hCoV-19^^England	Human	Lighthouse Lab in Glasgow	Wellcome Sanger Institute for the COVID-19 Genomics UK (COG-UK) consortium	Davies	United Kingdom
>NSP15	hCoV-19/England/QEUH-A223AB/2020	2020-10-01	EPI_ISL_587540	Original	hCoV-19^^England	Human	Lighthouse Lab in Glasgow	Wellcome Sanger Institute for the COVID-19 Genomics UK (COG-UK) consortium	Davies	United Kingdom
>NSP15	hCoV-19/England/QEUH-A1DFCD/2020	2020-10-01	EPI_ISL_587561	Original	hCoV-19^^England	Human	Lighthouse Lab in Glasgow	Wellcome Sanger Institute for the COVID-19 Genomics UK (COG-UK) consortium	Davies	United Kingdom
>NSP15	hCoV-19/England/QEUH-A211A2/2020	2020-10-01	EPI_ISL_587382	Original	hCoV-19^^England	Human	Lighthouse Lab in Glasgow	Wellcome Sanger Institute for the COVID-19 Genomics UK (COG-UK) consortium	Davies	United Kingdom
>NSP15	hCoV-19/England/QEUH-A20255/2020	2020-10-01	EPI_ISL_587639	Original	hCoV-19^^England	Human	Lighthouse Lab in Glasgow	Wellcome Sanger Institute for the COVID-19 Genomics UK (COG-UK) consortium	Davies	United Kingdom
>NSP15	hCoV-19/England/MILK-A18469/2020	2020-10-01	EPI_ISL_595035	Original	hCoV-19^^England	Human	Northumbria University / South Tees Hospitals NHS Foundation Trust / North Cumbria Integrated Care NHS Foundation Trust / North Tees and Hartlepool NHS Foundation
>NSP15	hCoV-19/England/QEUH-A0AC08/2020	2020-10-01	EPI_ISL_599287	Original	hCoV-19^^England	Human	Lighthouse Lab in Glasgow	Wellcome Sanger Institute for the COVID-19 Genomics UK (COG-UK) consortium	Davies	United Kingdom
>NSP15	hCoV-19/England/BRIS-1344CA/2020	2020-10-02	EPI_ISL_2733145	Original	hCoV-19^^England	Human	Respiratory Virus Unit	COVID-19 Genomics UK (COG-UK) Consortium	Lackenby	United Kingdom
>NSP15	hCoV-19/England/SHEF-C81B6/2020	2020-10-02	EPI_ISL_585033	Original	hCoV-19^^England	Human	Virology Department	COVID-19 Genomics UK (COG-UK) Consortium	de Silva	United Kingdom
>NSP15	hCoV-19/England/ALDP-9FD401/2020	2020-10-02	EPI_ISL_587790	Original	hCoV-19^^England	Human	Lighthouse Lab in Alderley Park	Wellcome Sanger Institute for the COVID-19 Genomics UK (COG-UK) consortium	Davies	United Kingdom
>NSP15	hCoV-19/England/QEUH-9FFCF8/2020	2020-10-02	EPI_ISL_600176	Original	hCoV-19^^England	Human	Lighthouse Lab in Glasgow	Wellcome Sanger Institute for the COVID-19 Genomics UK (COG-UK) consortium	Davies	United Kingdom
>NSP15	hCoV-19/England/QEUH-A002B5/2020	2020-10-02	EPI_ISL_600242	Original	hCoV-19^^England	Human	Lighthouse Lab in Glasgow	Wellcome Sanger Institute for the COVID-19 Genomics UK (COG-UK) consortium	Davies	United Kingdom
>NSP15	hCoV-19/England/QEUH-A01CB6/2020	2020-10-02	EPI_ISL_595836	Original	hCoV-19^^England	Human	Virology Department	COVID-19 Genomics UK (COG-UK) Consortium	de Silva	United Kingdom
>NSP15	hCoV-19/England/NORT-1B6C031/2020	2020-10-02	EPI_ISL_611643	Original	hCoV-19^^England	Human	Northumbria University / South Tees Hospitals NHS Foundation Trust / North Cumbria Integrated Care NHS Foundation Trust / North Tees and Hartlepool NHS Foundation
>NSP15	hCoV-19/England/MILK-A1BBCB/2020	2020-10-03	EPI_ISL_2735281	Original	hCoV-19^^England	Human	Respiratory Virus Unit	COVID-19 Genomics UK (COG-UK) Consortium	Lackenby	United Kingdom
>NSP15	hCoV-19/England/QEUH-A0C477/2020	2020-10-03	EPI_ISL_584977	Original	hCoV-19^^England	Human	Quadram Institute Bioscience	COVID-19 Genomics UK (COG-UK) Consortium	Alikhan	United Kingdom
>NSP15	hCoV-19/England/ALDP-A2F7DF/2020	2020-10-05	EPI_ISL_587077	Original	hCoV-19^^England	Human	Lighthouse Lab in Alderley Park	Wellcome Sanger Institute for the COVID-19 Genomics UK (COG-UK) consortium	Davies	United Kingdom
>NSP15	hCoV-19/England/ALDP-A2E4F7/2020	2020-10-06	EPI_ISL_586906	Original	hCoV-19^^England	Human	Lighthouse Lab in Alderley Park	Wellcome Sanger Institute for the COVID-19 Genomics UK (COG-UK) consortium	Davies	United Kingdom
>NSP15	hCoV-19/England/ALDP-A2E503/2020	2020-10-06	EPI_ISL_586856	Original	hCoV-19^^England	Human	Lighthouse Lab in Alderley Park	Wellcome Sanger Institute for the COVID-19 Genomics UK (COG-UK) consortium	Davies	United Kingdom
>NSP15	hCoV-19/England/ALDP-A2DF24/2020	2020-10-06	EPI_ISL_586729	Original	hCoV-19^^England	Human	Lighthouse Lab in Alderley Park	Wellcome Sanger Institute for the COVID-19 Genomics UK (COG-UK) consortium	Davies	United Kingdom
>NSP15	hCoV-19/England/ALDP-A2DF15/2020	2020-10-06	EPI_ISL_586826	Original	hCoV-19^^England	Human	Lighthouse Lab in Alderley Park	Wellcome Sanger Institute for the COVID-19 Genomics UK (COG-UK) consortium	Davies	United Kingdom
>NSP15	hCoV-19/England/ALDP-A2E55E/2020	2020-10-06	EPI_ISL_586577	Original	hCoV-19^^England	Human	Lighthouse Lab in Alderley Park	Wellcome Sanger Institute for the COVID-19 Genomics UK (COG-UK) consortium	Davies	United Kingdom
>NSP15	hCoV-19/England/ALDP-A2FFC8/2020	2020-10-06	EPI_ISL_587008	Original	hCoV-19^^England	Human	Lighthouse Lab in Alderley Park	Wellcome Sanger Institute for the COVID-19 Genomics UK (COG-UK) consortium	Davies	United Kingdom
>NSP15	hCoV-19/England/CAMC-A40F85/2020	2020-10-06	EPI_ISL_609379	Original	hCoV-19^^England	Human	Lighthouse Lab in Cambridge	Wellcome Sanger Institute for the COVID-19 Genomics UK (COG-UK) consortium	Davies	United Kingdom
>NSP15	hCoV-19/England/QEUH-A4B0A5/2020	2020-10-06	EPI_ISL_952945	Original	hCoV-19^^England	Human	Department of Pathology	COVID-19 Genomics UK (COG-UK) Consortium	Goodfellow	United Kingdom
>NSP15	hCoV-19/England/ALDP-A504B0/2020	2020-10-07	EPI_ISL_597523	Original	hCoV-19^^England	Human	Lighthouse Lab in Alderley Park	Wellcome Sanger Institute for the COVID-19 Genomics UK (COG-UK) consortium	Davies	United Kingdom
>NSP15	hCoV-19/England/ALDP-A50CB8/2020	2020-10-07	EPI_ISL_597673	Original	hCoV-19^^England	Human	Lighthouse Lab in Alderley Park	Wellcome Sanger Institute for the COVID-19 Genomics UK (COG-UK) consortium	Davies	United Kingdom
>NSP15	hCoV-19/England/ALDP-A50438/2020	2020-10-07	EPI_ISL_597695	Original	hCoV-19^^England	Human	Lighthouse Lab in Alderley Park	Wellcome Sanger Institute for the COVID-19 Genomics UK (COG-UK) consortium	Davies	United Kingdom
>NSP15	hCoV-19/England/ALDP-A50CD6/2020	2020-10-07	EPI_ISL_597617	Original	hCoV-19^^England	Human	Lighthouse Lab in Alderley Park	Wellcome Sanger Institute for the COVID-19 Genomics UK (COG-UK) consortium	Davies	United Kingdom
>NSP15	hCoV-19/England/ALDP-A51798/2020	2020-10-07	EPI_ISL_598061	Original	hCoV-19^^England	Human	Lighthouse Lab in Alderley Park	Wellcome Sanger Institute for the COVID-19 Genomics UK (COG-UK) consortium	Davies	United Kingdom
>NSP15	hCoV-19/England/ALDP-A50C8B/2020	2020-10-07	EPI_ISL_597737	Original	hCoV-19^^England	Human	Lighthouse Lab in Alderley Park	Wellcome Sanger Institute for the COVID-19 Genomics UK (COG-UK) consortium	Davies	United Kingdom
>NSP15	hCoV-19/England/SHEF-D0995/2020	2020-10-08	EPI_ISL_596221	Original	hCoV-19^^England	Human	Virology Department	COVID-19 Genomics UK (COG-UK) Consortium	de Silva	United Kingdom
>NSP15	hCoV-19/England/ALDP-A513A3/2020	2020-10-08	EPI_ISL_598140	Original	hCoV-19^^England	Human	Lighthouse Lab in Alderley Park	Wellcome Sanger Institute for the COVID-19 Genomics UK (COG-UK) consortium	Davies	United Kingdom
>NSP15	hCoV-19/England/MILK-A6AFFE/2020	2020-10-08	EPI_ISL_608794	Original	hCoV-19^^England	Human	Lighthouse Lab in Milton Keynes	Wellcome Sanger Institute for the COVID-19 Genomics UK (COG-UK) consortium	Davies	United Kingdom
>NSP15	hCoV-19/England/CAMC-A58E23/2020	2020-10-09	EPI_ISL_597190	Original	hCoV-19^^England	Human	Lighthouse Lab in Cambridge	Wellcome Sanger Institute for the COVID-19 Genomics UK (COG-UK) consortium	Davies	United Kingdom
>NSP15	hCoV-19/England/CAMC-A58E14/2020	2020-10-09	EPI_ISL_596981	Original	hCoV-19^^England	Human	Lighthouse Lab in Cambridge	Wellcome Sanger Institute for the COVID-19 Genomics UK (COG-UK) consortium	Davies	United Kingdom
>NSP15	hCoV-19/England/MILK-A69A58/2020	2020-10-09	EPI_ISL_665858	Original	hCoV-19^^England	Human	University of Exeter	COVID-19 Genomics UK (COG-UK) Consortium	Temperton	United Kingdom
>NSP15	hCoV-19/England/MILK-A699B5/2020	2020-10-09	EPI_ISL_665856	Original	hCoV-19^^England	Human	University of Exeter	COVID-19 Genomics UK (COG-UK) Consortium	Temperton	United Kingdom
>NSP15	hCoV-19/England/ALDP-A67D8E/2020	2020-10-10	EPI_ISL_608989	Original	hCoV-19^^England	Human	Lighthouse Lab in Alderley Park	Wellcome Sanger Institute for the COVID-19 Genomics UK (COG-UK) consortium	Davies	United Kingdom
>NSP15	hCoV-19/England/CAMC-A82594/2020	2020-10-11	EPI_ISL_610643	Original	hCoV-19^^England	Human	Lighthouse Lab in Cambridge	Wellcome Sanger Institute for the COVID-19 Genomics UK (COG-UK) consortium	Davies	United Kingdom
>NSP15	hCoV-19/England/ALDP-A6842E/2020	2020-10-12	EPI_ISL_608441	Original	hCoV-19^^England	Human	Lighthouse Lab in Alderley Park	Wellcome Sanger Institute for the COVID-19 Genomics UK (COG-UK) consortium	Davies	United Kingdom
>NSP15	hCoV-19/England/ALDP-A67F00/2020	2020-10-12	EPI_ISL_608556	Original	hCoV-19^^England	Human	Lighthouse Lab in Alderley Park	Wellcome Sanger Institute for the COVID-19 Genomics UK (COG-UK) consortium	Davies	United Kingdom
>NSP15	hCoV-19/England/ALDP-A67CCD/2020	2020-10-12	EPI_ISL_630368	Original	hCoV-19^^England	Human	Lighthouse Lab in Alderley Park	Wellcome Sanger Institute for the COVID-19 Genomics UK (COG-UK) consortium	Davies	United Kingdom
>NSP15	hCoV-19/England/QEUH-A63DBF/2020	2020-10-12	EPI_ISL_628673	Original	hCoV-19^^England	Human	Oxford Viromics	COVID-19 Genomics UK (COG-UK) Consortium	Golubchik	United Kingdom
>NSP15	hCoV-19/England/ALDP-A67C72/2020	2020-10-12	EPI_ISL_630668	Original	hCoV-19^^England	Human	Lighthouse Lab in Alderley Park	Wellcome Sanger Institute for the COVID-19 Genomics UK (COG-UK) consortium	Davies	United Kingdom
>NSP15	hCoV-19/England/ALDP-A66D8F/2020	2020-10-12	EPI_ISL_630543	Original	hCoV-19^^England	Human	Lighthouse Lab in Alderley Park	Wellcome Sanger Institute for the COVID-19 Genomics UK (COG-UK) consortium	Davies	United Kingdom
>NSP15	hCoV-19/England/QEUH-A78CF6/2020	2020-10-12	EPI_ISL_638776	Original	hCoV-19^^England	Human	Oxford Viromics	COVID-19 Genomics UK (COG-UK) Consortium	Golubchik	United Kingdom
>NSP15	hCoV-19/England/QEUH-A61D39/2020	2020-10-13	EPI_ISL_628649	Original	hCoV-19^^England	Human	Oxford Viromics	COVID-19 Genomics UK (COG-UK) Consortium	Golubchik	United Kingdom
>NSP15	hCoV-19/England/QEUH-A61768/2020	2020-10-13	EPI_ISL_628631	Original	hCoV-19^^England	Human	Oxford Viromics	COVID-19 Genomics UK (COG-UK) Consortium	Golubchik	United Kingdom
>NSP15	hCoV-19/England/ALDP-A6DEFE/2020	2020-10-14	EPI_ISL_607676	Original	hCoV-19^^England	Human	Lighthouse Lab in Alderley Park	Wellcome Sanger Institute for the COVID-19 Genomics UK (COG-UK) consortium	Davies	United Kingdom
>NSP15	hCoV-19/England/ALDP-A6DF46/2020	2020-10-14	EPI_ISL_607709	Original	hCoV-19^^England	Human	Lighthouse Lab in Alderley Park	Wellcome Sanger Institute for the COVID-19 Genomics UK (COG-UK) consortium	Davies	United Kingdom
>NSP15	hCoV-19/England/ALDP-A7062D/2020	2020-10-15	EPI_ISL_607908	Original	hCoV-19^^England	Human	Lighthouse Lab in Alderley Park	Wellcome Sanger Institute for the COVID-19 Genomics UK (COG-UK) consortium	Davies	United Kingdom
>NSP15	hCoV-19/England/ALDP-A6ED3C/2020	2020-10-15	EPI_ISL_607776	Original	hCoV-19^^England	Human	Lighthouse Lab in Alderley Park	Wellcome Sanger Institute for the COVID-19 Genomics UK (COG-UK) consortium	Davies	United Kingdom
>NSP15	hCoV-19/England/ALDP-A87975/2020	2020-10-16	EPI_ISL_606117	Original	hCoV-19^^England	Human	Lighthouse Lab in Alderley Park	Wellcome Sanger Institute for the COVID-19 Genomics UK (COG-UK) consortium	Davies	United Kingdom
>NSP15	hCoV-19/England/ALDP-A849E1/2020	2020-10-18	EPI_ISL_610439	Original	hCoV-19^^England	Human	Lighthouse Lab in Alderley Park	Wellcome Sanger Institute for the COVID-19 Genomics UK (COG-UK) consortium	Davies	United Kingdom
>NSP15	hCoV-19/England/ALDP-A9235B/2020	2020-10-19	EPI_ISL_611077	Original	hCoV-19^^England	Human	Lighthouse Lab in Alderley Park	Wellcome Sanger Institute for the COVID-19 Genomics UK (COG-UK) consortium	Davies	United Kingdom
>NSP15	hCoV-19/England/ALDP-A9476C/2020	2020-10-19	EPI_ISL_624889	Original	hCoV-19^^England	Human	Lighthouse Lab in Alderley Park	Wellcome Sanger Institute for the COVID-19 Genomics UK (COG-UK) consortium	Davies	United Kingdom
>NSP15	hCoV-19/England/QEUH-A9D51E/2020	2020-10-20	EPI_ISL_2751368	Original	hCoV-19^^England	Human	Respiratory Virus Unit	COVID-19 Genomics UK (COG-UK) Consortium	Lackenby	United Kingdom
>NSP15	hCoV-19/England/QEUH-A9D55A/2020	2020-10-20	EPI_ISL_2751372	Original	hCoV-19^^England	Human	Respiratory Virus Unit	COVID-19 Genomics UK (COG-UK) Consortium	Lackenby	United Kingdom
>NSP15	hCoV-19/England/MILK-ABB750/2020	2020-10-20	EPI_ISL_623271	Original	hCoV-19^^England	Human	Lighthouse Lab in Milton Keynes	Wellcome Sanger Institute for the COVID-19 Genomics UK (COG-UK) consortium	Davies	United Kingdom
>NSP15	hCoV-19/England/ALDP-A95DA5/2020	2020-10-20	EPI_ISL_624566	Original	hCoV-19^^England	Human	Lighthouse Lab in Alderley Park	Wellcome Sanger Institute for the COVID-19 Genomics UK (COG-UK) consortium	Davies	United Kingdom
>NSP15	hCoV-19/England/ALDP-AA4189/2020	2020-10-21	EPI_ISL_624059	Original	hCoV-19^^England	Human	Lighthouse Lab in Alderley Park	Wellcome Sanger Institute for the COVID-19 Genomics UK (COG-UK) consortium	Davies	United Kingdom
>NSP15	hCoV-19/England/MILK-ACD375/2020	2020-10-21	EPI_ISL_634479	Original	hCoV-19^^England	Human	Lighthouse Lab in Milton Keynes	Wellcome Sanger Institute for the COVID-19 Genomics UK (COG-UK) consortium	Davies	United Kingdom
>NSP15	hCoV-19/England/MILK-ACCDF0/2020	2020-10-21	EPI_ISL_630312	Original	hCoV-19^^England	Human	Lighthouse Lab in Milton Keynes	Wellcome Sanger Institute for the COVID-19 Genomics UK (COG-UK) consortium	Davies	United Kingdom
>NSP15	hCoV-19/England/ALDP-AA2C20/2020	2020-10-22	EPI_ISL_625148	Original	hCoV-19^^England	Human	Lighthouse Lab in Alderley Park	Wellcome Sanger Institute for the COVID-19 Genomics UK (COG-UK) consortium	Davies	United Kingdom
>NSP15	hCoV-19/England/ALDP-AA515B/2020	2020-10-22	EPI_ISL_624135	Original	hCoV-19^^England	Human	Lighthouse Lab in Alderley Park	Wellcome Sanger Institute for the COVID-19 Genomics UK (COG-UK) consortium	Davies	United Kingdom
>NSP15	hCoV-19/England/ALDP-AA57E0/2020	2020-10-22	EPI_ISL_625184	Original	hCoV-19^^England	Human	Lighthouse Lab in Alderley Park	Wellcome Sanger Institute for the COVID-19 Genomics UK (COG-UK) consortium	Davies	United Kingdom
>NSP15	hCoV-19/England/ALDP-AA3DA4/2020	2020-10-22	EPI_ISL_624502	Original	hCoV-19^^England	Human	Lighthouse Lab in Alderley Park	Wellcome Sanger Institute for the COVID-19 Genomics UK (COG-UK) consortium	Davies	United Kingdom
>NSP15	hCoV-19/England/ALDP-AA2C02/2020	2020-10-22	EPI_ISL_624971	Original	hCoV-19^^England	Human	Lighthouse Lab in Alderley Park	Wellcome Sanger Institute for the COVID-19 Genomics UK (COG-UK) consortium	Davies	United Kingdom
>NSP15	hCoV-19/England/MILK-AC81F8/2020	2020-10-22	EPI_ISL_629558	Original	hCoV-19^^England	Human	Lighthouse Lab in Milton Keynes	Wellcome Sanger Institute for the COVID-19 Genomics UK (COG-UK) consortium	Davies	United Kingdom
>NSP15	hCoV-19/England/CAMC-AB1453/2020	2020-10-23	EPI_ISL_623700	Original	hCoV-19^^England	Human	Lighthouse Lab in Cambridge	Wellcome Sanger Institute for the COVID-19 Genomics UK (COG-UK) consortium	Davies	United Kingdom
>NSP15	hCoV-19/England/QEUH-AD19B8/2020	2020-10-26	EPI_ISL_634533	Original	hCoV-19^^England	Human	Lighthouse Lab in Glasgow	Wellcome Sanger Institute for the COVID-19 Genomics UK (COG-UK) consortium	Davies	United Kingdom
>NSP15	hCoV-19/England/QEUH-AE4B43/2020	2020-10-26	EPI_ISL_633368	Original	hCoV-19^^England	Human	Lighthouse Lab in Glasgow	Wellcome Sanger Institute for the COVID-19 Genomics UK (COG-UK) consortium	Davies	United Kingdom
>NSP15	hCoV-19/England/QEUH-AE2ADF/2020	2020-10-27	EPI_ISL_633497	Original	hCoV-19^^England	Human	Lighthouse Lab in Glasgow	Wellcome Sanger Institute for the COVID-19 Genomics UK (COG-UK) consortium	Davies	United Kingdom
>NSP15	hCoV-19/England/QEUH-AEFD33/2020	2020-10-29	EPI_ISL_662752	Original	hCoV-19^^England	Human	Lighthouse Lab in Glasgow	Wellcome Sanger Institute for the COVID-19 Genomics UK (COG-UK) Consortium	Davies	United Kingdom
>NSP15	hCoV-19/England/CAMC-B072F9/2020	2020-10-30	EPI_ISL_643953	Original	hCoV-19^^England	Human	Lighthouse Lab in Cambridge	Wellcome Sanger Institute for the COVID-19 Genomics UK (COG-UK) Consortium	Davies	United Kingdom
>NSP15	hCoV-19/England/CAMC-B072EA/2020	2020-10-30	EPI_ISL_643822	Original	hCoV-19^^England	Human	Lighthouse Lab in Cambridge	Wellcome Sanger Institute for the COVID-19 Genomics UK (COG-UK) Consortium	Davies	United Kingdom
>NSP15	hCoV-19/England/CAMC-B0801C/2020	2020-10-30	EPI_ISL_643523	Original	hCoV-19^^England	Human	Lighthouse Lab in Cambridge	Wellcome Sanger Institute for the COVID-19 Genomics UK (COG-UK) Consortium	Davies	United Kingdom
>NSP15	hCoV-19/England/QEUH-AF6908/2020	2020-10-30	EPI_ISL_663167	Original	hCoV-19^^England	Human	Lighthouse Lab in Glasgow	Wellcome Sanger Institute for the COVID-19 Genomics UK (COG-UK) Consortium	Davies	United Kingdom
>NSP15	hCoV-19/England/SHEF-C2A39/2020	2020-10-30	EPI_ISL_842347	Original	hCoV-19^^England	Human	Virology Department	COVID-19 Genomics UK (COG-UK) Consortium	de Silva	United Kingdom
>NSP15	hCoV-19/England/ALDP-B1D4FA/2020	2020-10-31	EPI_ISL_645873	Original	hCoV-19^^England	Human	Lighthouse Lab in Alderley Park	Wellcome Sanger Institute for the COVID-19 Genomics UK (COG-UK) Consortium	Davies	United Kingdom
>NSP15	hCoV-19/England/ALDP-B1F81A/2020	2020-11-01	EPI_ISL_645941	Original	hCoV-19^^England	Human	Lighthouse Lab in Alderley Park	Wellcome Sanger Institute for the COVID-19 Genomics UK (COG-UK) Consortium	Davies	United Kingdom
>NSP15	hCoV-19/England/ALDP-B1F5C8/2020	2020-11-01	EPI_ISL_646124	Original	hCoV-19^^England	Human	Lighthouse Lab in Alderley Park	Wellcome Sanger Institute for the COVID-19 Genomics UK (COG-UK) Consortium	Davies	United Kingdom
>NSP15	hCoV-19/England/ALDP-B1BBAC/2020	2020-11-01	EPI_ISL_645810	Original	hCoV-19^^England	Human	Lighthouse Lab in Alderley Park	Wellcome Sanger Institute for the COVID-19 Genomics UK (COG-UK) Consortium	Davies	United Kingdom
>NSP15	hCoV-19/England/ALDP-B1BB51/2020	2020-11-01	EPI_ISL_645784	Original	hCoV-19^^England	Human	Lighthouse Lab in Alderley Park	Wellcome Sanger Institute for the COVID-19 Genomics UK (COG-UK) Consortium	Davies	United Kingdom
>NSP15	hCoV-19/England/MILK-B3B13B/2020	2020-11-01	EPI_ISL_704861	Original	hCoV-19^^England	Human	Oxford Viromics	COVID-19 Genomics UK (COG-UK) Consortium	Golubchik	United Kingdom
>NSP15	hCoV-19/England/MILK-B3B1D1/2020	2020-11-01	EPI_ISL_704864	Original	hCoV-19^^England	Human	Oxford Viromics	COVID-19 Genomics UK (COG-UK) Consortium	Golubchik	United Kingdom
>NSP15	hCoV-19/England/QEUH-B100B7/2020	2020-11-02	EPI_ISL_642557	Original	hCoV-19^^England	Human	Lighthouse Lab in Glasgow	Wellcome Sanger Institute for the COVID-19 Genomics UK (COG-UK) Consortium	Davies	United Kingdom
>NSP15	hCoV-19/England/QEUH-B1056D/2020	2020-11-02	EPI_ISL_642462	Original	hCoV-19^^England	Human	Lighthouse Lab in Glasgow	Wellcome Sanger Institute for the COVID-19 Genomics UK (COG-UK) Consortium	Davies	United Kingdom
>NSP15	hCoV-19/England/QEUH-B0E15F/2020	2020-11-02	EPI_ISL_641917	Original	hCoV-19^^England	Human	Lighthouse Lab in Glasgow	Wellcome Sanger Institute for the COVID-19 Genomics UK (COG-UK) Consortium	Davies	United Kingdom
>NSP15	hCoV-19/England/QEUH-B2B2E0/2020	2020-11-03	EPI_ISL_646714	Original	hCoV-19^^England	Human	Lighthouse Lab in Glasgow	Wellcome Sanger Institute for the COVID-19 Genomics UK (COG-UK) Consortium	Davies	United Kingdom
>NSP15	hCoV-19/England/ALDP-B241BD/2020	2020-11-04	EPI_ISL_646362	Original	hCoV-19^^England	Human	Lighthouse Lab in Alderley Park	Wellcome Sanger Institute for the COVID-19 Genomics UK (COG-UK) Consortium	Davies	United Kingdom
>NSP15	hCoV-19/England/ALDP-B237BC/2020	2020-11-04	EPI_ISL_646805	Original	hCoV-19^^England	Human	Lighthouse Lab in Alderley Park	Wellcome Sanger Institute for the COVID-19 Genomics UK (COG-UK) Consortium	Davies	United Kingdom
>NSP15	hCoV-19/England/CAMC-B375CA/2020	2020-11-05	EPI_ISL_645408	Original	hCoV-19^^England	Human	Lighthouse Lab in Cambridge	Wellcome Sanger Institute for the COVID-19 Genomics UK (COG-UK) Consortium	Davies	United Kingdom
>NSP15	hCoV-19/England/CAMC-B3758E/2020	2020-11-05	EPI_ISL_645275	Original	hCoV-19^^England	Human	Lighthouse Lab in Cambridge	Wellcome Sanger Institute for the COVID-19 Genomics UK (COG-UK) Consortium	Davies	United Kingdom
>NSP15	hCoV-19/England/MILK-B56CB1/2020	2020-11-05	EPI_ISL_656877	Original	hCoV-19^^England	Human	Lighthouse Lab in Milton Keynes	Wellcome Sanger Institute for the COVID-19 Genomics UK (COG-UK) Consortium	Davies	United Kingdom
>NSP15	hCoV-19/England/MILK-B5A52B/2020	2020-11-06	EPI_ISL_658151	Original	hCoV-19^^England	Human	Lighthouse Lab in Milton Keynes	Wellcome Sanger Institute for the COVID-19 Genomics UK (COG-UK) Consortium	Davies	United Kingdom
>NSP15	hCoV-19/England/MILK-B597AE/2020	2020-11-06	EPI_ISL_679868	Original	hCoV-19^^England	Human	Virology Department	COVID-19 Genomics UK (COG-UK) Consortium	de Silva	United Kingdom
>NSP15	hCoV-19/England/QEUH-B3F28F/2020	2020-11-08	EPI_ISL_658707	Original	hCoV-19^^England	Human	Lighthouse Lab in Glasgow	Wellcome Sanger Institute for the COVID-19 Genomics UK (COG-UK) Consortium	Davies	United Kingdom
>NSP15	hCoV-19/England/SHEF-C2DD6/2020	2020-11-10	EPI_ISL_680126	Original	hCoV-19^^England	Human	Virology Department	COVID-19 Genomics UK (COG-UK) Consortium	de Silva	United Kingdom
>NSP15	hCoV-19/England/QEUH-B6A9FF/2020	2020-11-11	EPI_ISL_662528	Original	hCoV-19^^England	Human	Lighthouse Lab in Glasgow	Wellcome Sanger Institute for the COVID-19 Genomics UK (COG-UK) Consortium	Davies	United Kingdom
>NSP15	hCoV-19/England/QEUH-B681AE/2020	2020-11-11	EPI_ISL_661963	Original	hCoV-19^^England	Human	Lighthouse Lab in Glasgow	Wellcome Sanger Institute for the COVID-19 Genomics UK (COG-UK) Consortium	Davies	United Kingdom
>NSP15	hCoV-19/England/ALDP-B7495C/2020	2020-11-12	EPI_ISL_661989	Original	hCoV-19^^England	Human	Lighthouse Lab in Alderley Park	Wellcome Sanger Institute for the COVID-19 Genomics UK (COG-UK) Consortium	Davies	United Kingdom
>NSP15	hCoV-19/England/MILK-B96EBF/2020	2020-11-13	EPI_ISL_675016	Original	hCoV-19^^England	Human	Lighthouse Lab in Milton Keynes	Wellcome Sanger Institute for the COVID-19 Genomics UK (COG-UK) Consortium	Davies	United Kingdom
>NSP15	hCoV-19/England/QEUH-B7D6B6/2020	2020-11-14	EPI_ISL_674595	Original	hCoV-19^^England	Human	Lighthouse Lab in Glasgow	Wellcome Sanger Institute for the COVID-19 Genomics UK (COG-UK) Consortium	Davies	United Kingdom
>NSP15	hCoV-19/England/ALDP-B84160/2020	2020-11-14	EPI_ISL_675130	Original	hCoV-19^^England	Human	Lighthouse Lab in Alderley Park	Wellcome Sanger Institute for the COVID-19 Genomics UK (COG-UK) Consortium	Davies	United Kingdom
>NSP15	hCoV-19/England/QEUH-B7E819/2020	2020-11-14	EPI_ISL_668339	Original	hCoV-19^^England	Human	Lighthouse Lab in Glasgow	Wellcome Sanger Institute for the COVID-19 Genomics UK (COG-UK) Consortium	Davies	United Kingdom
>NSP15	hCoV-19/England/QEUH-B7E5B8/2020	2020-11-14	EPI_ISL_668095	Original	hCoV-19^^England	Human	Lighthouse Lab in Glasgow	Wellcome Sanger Institute for the COVID-19 Genomics UK (COG-UK) Consortium	Davies	United Kingdom
>NSP15	hCoV-19/England/QEUH-B7C981/2020	2020-11-14	EPI_ISL_741805	Original	hCoV-19^^England	Human	Oxford Viromics	COVID-19 Genomics UK (COG-UK) Consortium	Golubchik	United Kingdom
>NSP15	hCoV-19/Saudi Arabia/KAIMRC-S135/2020	2020-11-15	EPI_ISL_3799750	Original	hCoV-19^^Jeddah	Human	Clinical Microbiology Lab	Infectious Diseases Research	Alswaji	Saudi Arabia
>NSP15	hCoV-19/Switzerland/SH-ETHZ-370464/2020	2020-11-16	EPI_ISL_693963	Original	hCoV-19^^Schaffhausen	Human	Viollier AG	Department of Biosystems Science and Engineering	Nadeau	Switzerland
>NSP15	hCoV-19/USA/MI-UM-10036993919/2020	2020-11-17	EPI_ISL_913210	Original	hCoV-19^^Michigan	Human	University of Michigan Clinical Microbiology Laboratory	Lauring Lab	Valesano	USA
>NSP15	hCoV-19/USA/NY-UB-ECPHL-01411/2020	2020-11-17	EPI_ISL_4174309	Original	hCoV-19^^New York	Human	Erie County Public Health (ECPHL)	University at Buffalo Genomics and Bioinformatics Core	Bard	USA
>NSP15	hCoV-19/England/QEUH-B9FC8F/2020	2020-11-18	EPI_ISL_721055	Original	hCoV-19^^England	Human	Lighthouse Lab in Glasgow	Wellcome Sanger Institute for the COVID-19 Genomics UK (COG-UK) Consortium	Davies	United Kingdom
>NSP15	hCoV-19/England/QEUH-B9F34E/2020	2020-11-18	EPI_ISL_720994	Original	hCoV-19^^England	Human	Lighthouse Lab in Glasgow	Wellcome Sanger Institute for the COVID-19 Genomics UK (COG-UK) Consortium	Davies	United Kingdom
>NSP15	hCoV-19/USA/NY-UB-ECPHL-01418/2020	2020-11-18	EPI_ISL_4174321	Original	hCoV-19^^New York	Human	Erie County Public Health (ECPHL)	University at Buffalo Genomics and Bioinformatics Core	Bard	USA
>NSP15	hCoV-19/USA/NY-UB-ECPHL-01419/2020	2020-11-18	EPI_ISL_4174323	Original	hCoV-19^^New York	Human	Erie County Public Health (ECPHL)	University at Buffalo Genomics and Bioinformatics Core	Bard	USA
>NSP15	hCoV-19/England/ALDP-BB311D/2020	2020-11-19	EPI_ISL_702773	Original	hCoV-19^^England	Human	Lighthouse Lab in Alderley Park	Wellcome Sanger Institute for the COVID-19 Genomics UK (COG-UK) Consortium	Davies	United Kingdom
>NSP15	hCoV-19/USA/CO-CDPHE-2100015953/2020	2020-11-20	EPI_ISL_771169	Original	hCoV-19^^Colorado	Human	Colorado Department of Public Health and Environment	Colorado Department of Puplic Health and Environment	Bankers	USA
>NSP15	hCoV-19/USA/NY-UB-ECPHL-01454/2020	2020-11-20	EPI_ISL_4174370	Original	hCoV-19^^New York	Human	Erie County Public Health (ECPHL)	University at Buffalo Genomics and Bioinformatics Core	Bard	USA
>NSP15	hCoV-19/USA/NY-UB-ECPHL-01462/2020	2020-11-20	EPI_ISL_4174384	Original	hCoV-19^^New York	Human	Erie County Public Health (ECPHL)	University at Buffalo Genomics and Bioinformatics Core	Bard	USA
>NSP15	hCoV-19/USA/NY-UB-ECPHL-01466/2020	2020-11-20	EPI_ISL_4174391	Original	hCoV-19^^New York	Human	Erie County Public Health (ECPHL)	University at Buffalo Genomics and Bioinformatics Core	Bard	USA
>NSP15	hCoV-19/USA/NY-UB-ECPHL-01461/2020	2020-11-20	EPI_ISL_4174382	Original	hCoV-19^^New York	Human	Erie County Public Health (ECPHL)	University at Buffalo Genomics and Bioinformatics Core	Bard	USA
>NSP15	hCoV-19/USA/NY-UB-ECPHL-01472/2020	2020-11-20	EPI_ISL_4174400	Original	hCoV-19^^New York	Human	Erie County Public Health (ECPHL)	University at Buffalo Genomics and Bioinformatics Core	Bard	USA
>NSP15	hCoV-19/USA/NY-UB-ECPHL-01465/2020	2020-11-20	EPI_ISL_4174389	Original	hCoV-19^^New York	Human	Erie County Public Health (ECPHL)	University at Buffalo Genomics and Bioinformatics Core	Bard	USA
>NSP15	hCoV-19/USA/NY-UB-ECPHL-01453/2020	2020-11-20	EPI_ISL_4174368	Original	hCoV-19^^New York	Human	Erie County Public Health (ECPHL)	University at Buffalo Genomics and Bioinformatics Core	Bard	USA
>NSP15	hCoV-19/USA/NY-UB-ECPHL-01451/2020	2020-11-20	EPI_ISL_4174364	Original	hCoV-19^^New York	Human	Erie County Public Health (ECPHL)	University at Buffalo Genomics and Bioinformatics Core	Bard	USA
>NSP15	hCoV-19/USA/NY-UB-ECPHL-01476/2020	2020-11-20	EPI_ISL_4174407	Original	hCoV-19^^New York	Human	Erie County Public Health (ECPHL)	University at Buffalo Genomics and Bioinformatics Core	Bard	USA
>NSP15	hCoV-19/USA/NY-UB-ECPHL-01470/2020	2020-11-20	EPI_ISL_4174396	Original	hCoV-19^^New York	Human	Erie County Public Health (ECPHL)	University at Buffalo Genomics and Bioinformatics Core	Bard	USA
>NSP15	hCoV-19/USA/NY-UB-ECPHL-01450/2020	2020-11-20	EPI_ISL_4174362	Original	hCoV-19^^New York	Human	Erie County Public Health (ECPHL)	University at Buffalo Genomics and Bioinformatics Core	Bard	USA
>NSP15	hCoV-19/USA/NY-UB-ECPHL-01458/2020	2020-11-20	EPI_ISL_4174377	Original	hCoV-19^^New York	Human	Erie County Public Health (ECPHL)	University at Buffalo Genomics and Bioinformatics Core	Bard	USA
>NSP15	hCoV-19/USA/NY-UB-ECPHL-01467/2020	2020-11-20	EPI_ISL_4174393	Original	hCoV-19^^New York	Human	Erie County Public Health (ECPHL)	University at Buffalo Genomics and Bioinformatics Core	Bard	USA
>NSP15	hCoV-19/USA/NY-UB-ECPHL-01463/2020	2020-11-20	EPI_ISL_4174386	Original	hCoV-19^^New York	Human	Erie County Public Health (ECPHL)	University at Buffalo Genomics and Bioinformatics Core	Bard	USA
>NSP15	hCoV-19/USA/NY-UB-ECPHL-01471/2020	2020-11-20	EPI_ISL_4174398	Original	hCoV-19^^New York	Human	Erie County Public Health (ECPHL)	University at Buffalo Genomics and Bioinformatics Core	Bard	USA
>NSP15	hCoV-19/USA/NY-UB-ECPHL-01474/2020	2020-11-20	EPI_ISL_4174404	Original	hCoV-19^^New York	Human	Erie County Public Health (ECPHL)	University at Buffalo Genomics and Bioinformatics Core	Bard	USA
>NSP15	hCoV-19/USA/NY-UB-ECPHL-01455/2020	2020-11-20	EPI_ISL_4174372	Original	hCoV-19^^New York	Human	Erie County Public Health (ECPHL)	University at Buffalo Genomics and Bioinformatics Core	Bard	USA
>NSP15	hCoV-19/USA/NY-UB-ECPHL-01473/2020	2020-11-20	EPI_ISL_4174402	Original	hCoV-19^^New York	Human	Erie County Public Health (ECPHL)	University at Buffalo Genomics and Bioinformatics Core	Bard	USA
>NSP15	hCoV-19/USA/NY-UB-ECPHL-01477/2020	2020-11-20	EPI_ISL_4174409	Original	hCoV-19^^New York	Human	Erie County Public Health (ECPHL)	University at Buffalo Genomics and Bioinformatics Core	Bard	USA
>NSP15	hCoV-19/USA/NY-UB-ECPHL-01469/2020	2020-11-20	EPI_ISL_4174395	Original	hCoV-19^^New York	Human	Erie County Public Health (ECPHL)	University at Buffalo Genomics and Bioinformatics Core	Bard	USA
>NSP15	hCoV-19/USA/NY-UB-ECPHL-01460/2020	2020-11-20	EPI_ISL_4174380	Original	hCoV-19^^New York	Human	Erie County Public Health (ECPHL)	University at Buffalo Genomics and Bioinformatics Core	Bard	USA
>NSP15	hCoV-19/USA/NY-UB-ECPHL-01475/2020	2020-11-20	EPI_ISL_4174405	Original	hCoV-19^^New York	Human	Erie County Public Health (ECPHL)	University at Buffalo Genomics and Bioinformatics Core	Bard	USA
>NSP15	hCoV-19/USA/NY-UB-ECPHL-01464/2020	2020-11-20	EPI_ISL_4174387	Original	hCoV-19^^New York	Human	Erie County Public Health (ECPHL)	University at Buffalo Genomics and Bioinformatics Core	Bard	USA
>NSP15	hCoV-19/USA/NY-UB-ECPHL-01459/2020	2020-11-20	EPI_ISL_4174378	Original	hCoV-19^^New York	Human	Erie County Public Health (ECPHL)	University at Buffalo Genomics and Bioinformatics Core	Bard	USA
>NSP15	hCoV-19/USA/NY-UB-ECPHL-01456/2020	2020-11-20	EPI_ISL_4174373	Original	hCoV-19^^New York	Human	Erie County Public Health (ECPHL)	University at Buffalo Genomics and Bioinformatics Core	Bard	USA
>NSP15	hCoV-19/USA/NY-UB-ECPHL-01452/2020	2020-11-20	EPI_ISL_4174366	Original	hCoV-19^^New York	Human	Erie County Public Health (ECPHL)	University at Buffalo Genomics and Bioinformatics Core	Bard	USA
>NSP15	hCoV-19/USA/NY-UB-ECPHL-01457/2020	2020-11-20	EPI_ISL_4174375	Original	hCoV-19^^New York	Human	Erie County Public Health (ECPHL)	University at Buffalo Genomics and Bioinformatics Core	Bard	USA
>NSP15	hCoV-19/USA/NY-UB-ECPHL-01500/2020	2020-11-24	EPI_ISL_4174427	Original	hCoV-19^^New York	Human	Erie County Public Health (ECPHL)	University at Buffalo Genomics and Bioinformatics Core	Bard	USA
>NSP15	hCoV-19/USA/NY-UB-ECPHL-01501/2020	2020-11-24	EPI_ISL_4174429	Original	hCoV-19^^New York	Human	Erie County Public Health (ECPHL)	University at Buffalo Genomics and Bioinformatics Core	Bard	USA
>NSP15	hCoV-19/Germany/HH-hpi-p3523/2020	2020-12-15	EPI_ISL_7355667	Original	hCoV-19^^Hamburg	Human	University Medical Center Hamburg Eppendorf	Heinrich Pette Institute	Grundhoff	Germany
>NSP15	hCoV-19/England/ALDP-C8B7DF/2020	2020-12-17	EPI_ISL_756573	Original	hCoV-19^^England	Human	Lighthouse Lab in Alderley Park	Wellcome Sanger Institute for the COVID-19 Genomics UK (COG-UK) Consortium	Davies	United Kingdom
>NSP15	hCoV-19/Germany/HH-hpi-p3485/2020	2020-12-17	EPI_ISL_7355520	Original	hCoV-19^^Hamburg	Human	University Medical Center Hamburg Eppendorf	Heinrich Pette Institute	Grundhoff	Germany
>NSP15	hCoV-19/Brazil/AL-FIOCRUZ-33597/2020	2020-12-29	EPI_ISL_2645641	Original	hCoV-19^^Alagoas	Human	Laboratorio Central de Saude Publica do Estado de Alagoas (LACEN/AL)	Laboratory of Respiratory Viruses and Measles	Silva	Brazil
>NSP15	hCoV-19/USA/WA-S3681/2021	2021-01-09	EPI_ISL_891107	Original	hCoV-19^^Washington	Human	Altius Institute for Biomedical Sciences	Seattle Flu Study	Lee	USA
>NSP15	hCoV-19/USA/GA-CDC-STM-0000025-C06/2021	2021-01-12	EPI_ISL_884660	Original	hCoV-19^^Georgia	Human	Respiratory Viruses Branch	Respiratory Viruses Branch	Cook	USA
>NSP15	hCoV-19/USA/CA-CDPH-2000025243/2021	2021-01-13	EPI_ISL_3127484	Original	hCoV-19^^California	Human	CDPH VBL	California Department of Public Health	Smith	USA
>NSP15	hCoV-19/USA/CA-UCSF-UC1064/2021	2021-01-14	EPI_ISL_977943	Original	hCoV-19^^California	Human	Chiu Laboratory	Chiu Laboratory	Chiu	USA
>NSP15	hCoV-19/USA/CA-CDPH-2000031304/2021	2021-01-17	EPI_ISL_2797561	Original	hCoV-19^^California	Human	CDPH VBL	California Department of Public Health	Smith	USA
>NSP15	hCoV-19/Germany/HH-hpi-p6028/2021	2021-01-17	EPI_ISL_7357472	Original	hCoV-19^^Hamburg	Human	University Medical Center Hamburg Eppendorf	Heinrich Pette Institute	Grundhoff	Germany
>NSP15	hCoV-19/England/QEUH-1179930/2021	2021-01-18	EPI_ISL_987496	Original	hCoV-19^^England	Human	Lighthouse Lab in Glasgow	Wellcome Sanger Institute for the COVID-19 Genomics UK (COG-UK) Consortium	Davies	United Kingdom
>NSP15	hCoV-19/Brazil/AL-BA1200-270032138/2021	2021-01-20	EPI_ISL_2308432	Original	hCoV-19^^Alagoas	Human	Laborat\u00f3rio Central de Sa\u00fade P\u00fablica de Alagoas	Coordena\u00e7\u00e3o Geral de Laborat\u00f3rios de Sa\u00fade P\u00fablica (CGLAB/DAEVS/SVS
>NSP15	hCoV-19/Canada/BC-BCCDC-37362/2021	2021-01-21	EPI_ISL_2499557	Original	hCoV-19^^British Columbia	Human	BCCDC Public Health Laboratory	BCCDC Public Health Laboratory	Prystajecky	Canada
>NSP15	hCoV-19/USA/TX-HMH-MCoV-29718/2021	2021-01-23	EPI_ISL_1304274	Original	hCoV-19^^Texas	Human	Houston Methodist Hospital	Houston Methodist Hospital	Long	USA
>NSP15	hCoV-19/USA/TX-HMH-MCoV-29970/2021	2021-01-23	EPI_ISL_1304524	Original	hCoV-19^^Texas	Human	Houston Methodist Hospital	Houston Methodist Hospital	Long	USA
>NSP15	hCoV-19/Brazil/AL-FIOCRUZ-4287/2021	2021-01-25	EPI_ISL_2645653	Original	hCoV-19^^Alagoas	Human	Laboratorio Central de Saude Publica do Estado de Alagoas (LACEN/AL)	Laboratory of Respiratory Viruses and Measles	Silva	Brazil
>NSP15	hCoV-19/England/CAMC-135ABA6/2021	2021-01-27	EPI_ISL_1223426	Original	hCoV-19^^England	Human	Lighthouse Lab in Cambridge	Wellcome Sanger Institute for the COVID-19 Genomics UK (COG-UK) Consortium	Davies	United Kingdom
>NSP15	hCoV-19/England/ALDP-119F2C0/2021	2021-01-28	EPI_ISL_963888	Original	hCoV-19^^England	Human	Lighthouse Lab in Alderley Park	Wellcome Sanger Institute for the COVID-19 Genomics UK (COG-UK) Consortium	Davies	United Kingdom
>NSP15	hCoV-19/Wales/ALDP-11BEDAC/2021	2021-01-29	EPI_ISL_989760	Original	hCoV-19^^Wales	Human	Lighthouse Lab in Alderley Park	Wellcome Sanger Institute for the COVID-19 Genomics UK (COG-UK) Consortium	Davies	United Kingdom
>NSP15	hCoV-19/England/MILK-12706B9/2021	2021-02-03	EPI_ISL_1045953	Original	hCoV-19^^England	Human	Lighthouse Lab in Milton Keynes	Wellcome Sanger Institute for the COVID-19 Genomics UK (COG-UK) Consortium	Davies	United Kingdom
>NSP15	hCoV-19/USA/TX-HMH-MCoV-28855/2021	2021-02-03	EPI_ISL_1238638	Original	hCoV-19^^Texas	Human	Houston Methodist Hospital	Houston Methodist Hospital	Long	USA
>NSP15	hCoV-19/USA/CA-CDPH-3000010502/2021	2021-02-05	EPI_ISL_2882554	Original	hCoV-19^^California	Human	CDPH VBL	California Department of Public Health	Smith	USA
>NSP15	hCoV-19/USA/CA-CDPH-3000010507/2021	2021-02-06	EPI_ISL_2882558	Original	hCoV-19^^California	Human	CDPH VBL	California Department of Public Health	Smith	USA
>NSP15	hCoV-19/Italy/CAM-TIGEM-3949/2021	2021-02-07	EPI_ISL_1173779	Original	hCoV-19^^Campania	Human	Universit\u00e0 Federico II - Dipartimento di scienze mediche traslazionali - Napoli	TIGEM	Grimaldi	Italy
>NSP15	hCoV-19/England/CAMC-1234B94/2021	2021-02-07	EPI_ISL_986588	Original	hCoV-19^^England	Human	Lighthouse Lab in Cambridge	Wellcome Sanger Institute for the COVID-19 Genomics UK (COG-UK) Consortium	Davies	United Kingdom
>NSP15	hCoV-19/USA/CA-CDPH-3000009742/2021	2021-02-08	EPI_ISL_2853836	Original	hCoV-19^^California	Human	CDPH VBL	California Department of Public Health	Smith	USA
>NSP15	hCoV-19/USA/TX-HMH-MCoV-28194/2021	2021-02-09	EPI_ISL_1237976	Original	hCoV-19^^Texas	Human	Houston Methodist Hospital	Houston Methodist Hospital	Long	USA
>NSP15	hCoV-19/USA/CA-CDPH-3000014308/2021	2021-02-10	EPI_ISL_8503539	Original	hCoV-19^^California	Human	CDPH VBL	California Department of Public Health	Smith	USA
>NSP15	hCoV-19/USA/CA-CDPH-2000037328/2021	2021-02-10	EPI_ISL_2826412	Original	hCoV-19^^California	Human	CDPH VBL	California Department of Public Health	Smith	USA
>NSP15	hCoV-19/USA/CA-CDPH-3000019395/2021	2021-02-11	EPI_ISL_8508047	Original	hCoV-19^^California	Human	CDPH VBL	California Department of Public Health	Smith	USA
>NSP15	hCoV-19/Sweden/SE00248218/2021	2021-02-12	EPI_ISL_1197223	Original	hCoV-19^^Skane	Human	Swedish national genomic surveillance program of SARS-CoV-2	The Public Health Agency of Sweden	Svartstr\u00f6m	Sweden
>NSP15	hCoV-19/Canada/ON-PHL-21-07931-v2/2021	2021-02-17	EPI_ISL_8577301	Original	hCoV-19^^Ontario	Human	Public Health Ontario Laboratory	Public Health Ontario Laboratory	Horsman	Canada
>NSP15	hCoV-19/USA/TX-HMH-MCoV-27497/2021	2021-02-18	EPI_ISL_1237279	Original	hCoV-19^^Texas	Human	Houston Methodist Hospital	Houston Methodist Hospital	Long	USA
>NSP15	hCoV-19/USA/AL-HGSC-JJDR/2021	2021-02-24	EPI_ISL_1404942	Original	hCoV-19^^Alabama	Human	Eurofins Diatherix	Hudsonalpha Genome Sequencing Center	Grimwood	USA
>NSP15	hCoV-19/Poland/NIPH-NIH_ECDC-1016/2021	2021-02-27	EPI_ISL_1393852	Original	hCoV-19^^Mazowieckie	Human	Borlamed Medyczne Laboratorium Diagnostyczne	1. National Institute of Public Health - National Institute of Hygiene; 2. Eurofins Genomics Europe Sequenc
>NSP15	hCoV-19/Switzerland/ZH-ETHZ-530935/2021	2021-03-06	EPI_ISL_1361468	Original	hCoV-19^^Zurich	Human	Viollier AG	Department of Biosystems Science and Engineering	Nadeau	Switzerland
>NSP15	hCoV-19/USA/FL-CDC-STM-000033042/2021	2021-03-09	EPI_ISL_1391703	Original	hCoV-19^^Florida	Human	Helix/Illumina	Centers for Disease Control and Prevention Division of Viral Diseases	Howard	USA
>NSP15	hCoV-19/India/MH-IGIB-NIV-INSACOG-GSEQ-1806/2021	2021-03-12	EPI_ISL_2546266	Original	hCoV-19^^Maharashtra	Human	ICMR-National Institute of Virology - INSACOG	NIV Influenza	Potdar	India
>NSP15	hCoV-19/Canada/SK-NML-21163/2021	2021-03-12	EPI_ISL_2565465	Original	hCoV-19^^Saskatchewan	Human	SK-Roy Romanow Provincial Laboratory	National Microbiology Laboratory (NML)	Duggan	Canada
>NSP15	hCoV-19/Canada/SK-NML-21166/2021	2021-03-12	EPI_ISL_2565467	Original	hCoV-19^^Saskatchewan	Human	SK-Roy Romanow Provincial Laboratory	National Microbiology Laboratory (NML)	Duggan	Canada
>NSP15	hCoV-19/Canada/SK-NML-21164/2021	2021-03-12	EPI_ISL_2565466	Original	hCoV-19^^Saskatchewan	Human	SK-Roy Romanow Provincial Laboratory	National Microbiology Laboratory (NML)	Duggan	Canada
>NSP15	hCoV-19/India/MH-IGIB-GSEQ_1806/2021	2021-03-12	EPI_ISL_2878792	Original	hCoV-19^^Maharashtra	Human	INSACOG Surveillance	INSACOG at CSIR Institute of Genomics and Integrative Biology	Scaria	India
>NSP15	hCoV-19/Mexico/TLA_INER_IMSS_00585/2021	2021-03-16	EPI_ISL_1585584	Original	hCoV-19^^Tlaxcala	Human	Laboratorio Central de Epidemiolog\u00eda (LCE)	Instituto Nacional de Enfermedades Respiratorias (INER)	Boukadida	Mexico
>NSP15	hCoV-19/Italy/SIC_CQRC_21070378/2021	2021-03-16	EPI_ISL_4884775	Original	hCoV-19^^Sicilia	Human	Laboratorio CQRC	CQRC_QUALITY CONTROL CHEMICAL BIOLOGICAL RISK_AOOR Villa Sofia Cervello Palermo	Di Gaudio	Italy
>NSP15	hCoV-19/Germany/BE-RKI-I-068998/2021	2021-03-20	EPI_ISL_1573255	Original	hCoV-19^^Berlin	Human	MDI Limbach Berlin GmbH; MVZ Labor Berlin	Robert Koch Institute	Drechsel	Germany
>NSP15	hCoV-19/Brazil/SP-IB_100304/2021	2021-03-22	EPI_ISL_1966330	Original	hCoV-19^^Sao Paulo	Human	Ambulat\u00f3rio IB	Instituto Butantan / Mendelics	Patane	Brazil
>NSP15	hCoV-19/Brazil/SP-reBUT_814723/2021	2021-03-22	EPI_ISL_5801961	Original	hCoV-19^^Sao Paulo	Human	Ambulatorio Ib	Instituto Butantan	Ribeiro	Brazil
>NSP15	hCoV-19/Italy/ABR-IZSGC-186097/2021	2021-03-28	EPI_ISL_1577973	Original	hCoV-19^^Abruzzo	Human	Rsa Residenza PALIZZI VASTO(CHIETI)	Istituto Zooprofilattico Sperimentale dell\u2019Abruzzo e Molise \u201cG. Caporale\u201d	Lorusso	Italy
>NSP15	hCoV-19/Italy/ABR-IZSGC-186095/2021	2021-03-28	EPI_ISL_1577972	Original	hCoV-19^^Abruzzo	Human	Rsa Residenza PALIZZI VASTO(CHIETI)	Istituto Zooprofilattico Sperimentale dell\u2019Abruzzo e Molise \u201cG. Caporale\u201d	Lorusso	Italy
>NSP15	hCoV-19/Scotland/CAMC-14ABA99/2021	2021-03-31	EPI_ISL_1538072	Original	hCoV-19^^Scotland	Human	Lighthouse Lab in Cambridge	Wellcome Sanger Institute for the COVID-19 Genomics UK (COG-UK) Consortium	Davies	United Kingdom
>NSP15	hCoV-19/Papua New Guinea/PNG1070/2021	2021-03-31	EPI_ISL_6464617	Original	hCoV-19^^Papua New Guinea	Human	Queensland Medical Laboratories	Microbiological Diagnostic Unit - Public Health Laboratory (MDU-PHL)	Horan	Papua New Guinea
>NSP15	hCoV-19/Germany/un-RKI-I-089498/2021	2021-04-03	EPI_ISL_1725184	Original	hCoV-19^^Germany	Human	Universit\u00c3\u00a4tsmedizin Mannheim	Robert Koch Institute	Drechsel	Germany
>NSP15	hCoV-19/Scotland/QEUH-14DB23E/2021	2021-04-06	EPI_ISL_1616388	Original	hCoV-19^^Scotland	Human	Lighthouse Lab in Glasgow	Wellcome Sanger Institute for the COVID-19 Genomics UK (COG-UK) Consortium	Davies	United Kingdom
>NSP15	hCoV-19/Scotland/CAMC-14E677D/2021	2021-04-06	EPI_ISL_1673056	Original	hCoV-19^^Scotland	Human	Lighthouse Lab in Cambridge	Wellcome Sanger Institute for the COVID-19 Genomics UK (COG-UK) Consortium	Davies	United Kingdom
>NSP15	hCoV-19/Poland/PL_P2113/2021	2021-04-14	EPI_ISL_1915504	Original	hCoV-19^^Mazowieckie	Human	Diagnostyka. Laboratoria Medyczne.	1. ViroGenetics - BSL3 Laboratory of Virology	Pyrc	Poland
>NSP15	hCoV-19/Luxembourg/LNS5094625/2021	2021-04-18	EPI_ISL_1917459	Original	hCoV-19^^Luxembourg	Human	Hospital Center Luxembourg	Laboratoire national de sante	Wienecke-Baldacchino	Luxembourg
>NSP15	hCoV-19/Luxembourg/LNS7952757/2021	2021-04-21	EPI_ISL_1917851	Original	hCoV-19^^Luxembourg	Human	Laboratoires d'analyses medicales - Ketterthill	Laboratoire national de sante	Wienecke-Baldacchino	Luxembourg
>NSP15	hCoV-19/England/HSLL-1532D9D/2021	2021-04-22	EPI_ISL_2006612	Original	hCoV-19^^England	Human	Health Services Laboratories	Wellcome Sanger Institute for the COVID-19 Genomics UK (COG-UK) Consortium	Davies	United Kingdom
>NSP15	hCoV-19/Ireland/D-NVRL-22IRL40618/2021	2021-04-23	EPI_ISL_1904698	Original	hCoV-19^^Dublin	Human	National Virus Reference Laboratory	National Virus Reference Laboratory	Gonzalez	Ireland
>NSP15	hCoV-19/Luxembourg/LNS9184244/2021	2021-04-23	EPI_ISL_3145238	Original	hCoV-19^^Luxembourg	Human	BioneXt Lab	Laboratoire national de sante	Wienecke-Baldacchino	Luxembourg
>NSP15	hCoV-19/Luxembourg/LNS1523226/2021	2021-04-23	EPI_ISL_3145239	Original	hCoV-19^^Luxembourg	Human	BioneXt Lab	Laboratoire national de sante	Wienecke-Baldacchino	Luxembourg
>NSP15	hCoV-19/Luxembourg/LNS0910237/2021	2021-04-23	EPI_ISL_3144948	Original	hCoV-19^^Luxembourg	Human	BioneXt Lab	Laboratoire national de sante	Wienecke-Baldacchino	Luxembourg
>NSP15	hCoV-19/Luxembourg/LNS8375105/2021	2021-04-23	EPI_ISL_3145237	Original	hCoV-19^^Luxembourg	Human	BioneXt Lab	Laboratoire national de sante	Wienecke-Baldacchino	Luxembourg
>NSP15	hCoV-19/Sweden/2A41782230099/2021	2021-04-23	EPI_ISL_2034508	Original	hCoV-19^^Norrbotten	Human	Swedish national genomic surveillance program of SARS-CoV-2	The Public Health Agency of Sweden	Svartstr\u00f6m	Sweden
>NSP15	hCoV-19/Luxembourg/LNS7507666/2021	2021-04-28	EPI_ISL_2400612	Original	hCoV-19^^Luxembourg	Human	Laboratoires d'analyses medicales - Ketterthill	Laboratoire national de sante	Wienecke-Baldacchino	Luxembourg
>NSP15	hCoV-19/Spain/CT-HUB00640/2021	2021-04-28	EPI_ISL_2017702	Original	hCoV-19^^Catalunya	Human	Hospital Universitari Bellvitge	Microbiology Department	Dom\u00ednguez	Spain
>NSP15	hCoV-19/Luxembourg/LNS3925682/2021	2021-04-29	EPI_ISL_3145248	Original	hCoV-19^^Luxembourg	Human	BioneXt Lab	Laboratoire national de sante	Wienecke-Baldacchino	Luxembourg
>NSP15	hCoV-19/India/GJ-INSACOG-GBRC1166/2021	2021-05-04	EPI_ISL_3162060	Original	hCoV-19^^Gujarat	Human	Government Medical College (GMC)	Gujarat Biotechnology Research Centre	Joshi	India
>NSP15	hCoV-19/India/MN-1425600147759/2021	2021-05-07	EPI_ISL_3021942	Original	hCoV-19^^Manipur	Human	INSACOG-MANIPUR	National Institute of Biomedical Genomics \u2013 INSACOG	Maitra	India
>NSP15	hCoV-19/Brazil/RJ-NXBS55GENOV827548880884/2021	2021-05-10	EPI_ISL_3663816	Original	hCoV-19^^Rio de Janeiro	Human	DASA	DASA	Sousa	Brazil
>NSP15	hCoV-19/India/HR-IGIB-606700345724/2021	2021-05-12	EPI_ISL_2881623	Original	hCoV-19^^Haryana	Human	INSACOG Surveillance	INSACOG at CSIR Institute of Genomics and Integrative Biology	Scaria	India
>NSP15	hCoV-19/India/NL-NIBMG-1324500034471/2021	2021-05-13	EPI_ISL_2675340	Original	hCoV-19^^Nagaland	Human	INSACOG-NAGALAND	National Institute of Biomedical Genomics \u2013 INSACOG	Maitra	India
>NSP15	hCoV-19/USA/MO-CDC-QDX25088931/2021	2021-05-17	EPI_ISL_2439802	Original	hCoV-19^^Missouri	Human	Quest Diagnostics Incorporated	Centers for Disease Control and Prevention Division of Viral Diseases	Howard	USA
>NSP15	hCoV-19/USA/TX-CDC-QDX25164429/2021	2021-05-20	EPI_ISL_2439730	Original	hCoV-19^^Texas	Human	Quest Diagnostics Incorporated	Centers for Disease Control and Prevention Division of Viral Diseases	Howard	USA
>NSP15	hCoV-19/India/AS-1828800182571/2021	2021-05-20	EPI_ISL_2877841	Original	hCoV-19^^Assam	Human	INSACOG-Assam	National Institute of Biomedical Genomics \u2013 INSACOG	Maitra	India
>NSP15	hCoV-19/Sweden/461847557078/2021	2021-05-24	EPI_ISL_6135098	Original	hCoV-19^^Orebro	Human	Swedish national genomic surveillance program of SARS-CoV-2	The Public Health Agency of Sweden	\u00d6hman	Sweden
>NSP15	hCoV-19/France/HDF-IPP13298/2021	2021-05-25	EPI_ISL_2535451	Original	hCoV-19^^Hauts-de-France	Human	Labo Analyses Med	National Reference Center for Viruses of Respiratory Infections	Malabat	France
>NSP15	hCoV-19/England/ALDP-15C8F3C/2021	2021-05-25	EPI_ISL_2446427	Original	hCoV-19^^England	Human	Lighthouse Lab in Alderley Park	Wellcome Sanger Institute for the COVID-19 Genomics UK (COG-UK) Consortium	Davies	United Kingdom
>NSP15	hCoV-19/England/ALDP-15C8FF0/2021	2021-05-25	EPI_ISL_2446664	Original	hCoV-19^^England	Human	Lighthouse Lab in Alderley Park	Wellcome Sanger Institute for the COVID-19 Genomics UK (COG-UK) Consortium	Davies	United Kingdom
>NSP15	hCoV-19/England/ALDP-15EEE33/2021	2021-05-28	EPI_ISL_2435742	Original	hCoV-19^^England	Human	Lighthouse Lab in Alderley Park	Wellcome Sanger Institute for the COVID-19 Genomics UK (COG-UK) Consortium	Davies	United Kingdom
>NSP15	hCoV-19/India/AS-1828600274128/2021	2021-06-02	EPI_ISL_2877810	Original	hCoV-19^^Assam	Human	INSACOG-Assam	National Institute of Biomedical Genomics \u2013 INSACOG	Maitra	India
