## Supplemental File 3 for "Biochemical Characterization of Emerging SARS-CoV-2 Nsp15 Endoribonuclease Variants" (part 3 of 3)

### Sheet: G18R G A (continued)
Gene name	Isolate name	YYY-MM_DD	Isolate ID	Passage details/history	Type^^location/state	Host	Originating lab	Submitting lab	Submitter	Location
>NSP15	hCoV-19/Poland/PZH-GUM-1797/2021	2021-06-04	EPI_ISL_2657265	Original	hCoV-19^^Mazowieckie	Human	National Institute of Public Health - National Institute of Hygiene	1. Tricity SARS-CoV-2 sequencing consortium	Kosi\u0144ski	Poland
>NSP15	hCoV-19/India/AS-1829000369826/2021	2021-06-18	EPI_ISL_3189070	Original	hCoV-19^^Assam	Human	INSACOG-Assam	National Institute of Biomedical Genomics \u2013 INSACOG	Maitra	India
>NSP15	hCoV-19/USA/NC-CDC-MMB09281392/2021	2021-06-30	EPI_ISL_3065233	Original	hCoV-19^^North Carolina	Human	Mako Medical	Centers for Disease Control and Prevention Division of Viral Diseases	Howard	USA
>NSP15	hCoV-19/USA/KY-KSPHL-100934/2021	2021-06-30	EPI_ISL_4417752	Original	hCoV-19^^Kentucky	Human	Kentucky State Public Health Lab	Kentucky State Public Health Lab	Kattunga	USA
>NSP15	hCoV-19/USA/MS-CDC-LC0090339/2021	2021-07-01	EPI_ISL_3017098	Original	hCoV-19^^Mississippi	Human	Laboratory Corporation of America	Centers for Disease Control and Prevention Division of Viral Diseases	Howard	USA
>NSP15	hCoV-19/USA/NC-CDC-LC0089779/2021	2021-07-01	EPI_ISL_3016922	Original	hCoV-19^^North Carolina	Human	Laboratory Corporation of America	Centers for Disease Control and Prevention Division of Viral Diseases	Howard	USA
>NSP15	hCoV-19/USA/NC-CDC-LC0090565/2021	2021-07-01	EPI_ISL_3017442	Original	hCoV-19^^North Carolina	Human	Laboratory Corporation of America	Centers for Disease Control and Prevention Division of Viral Diseases	Howard	USA
>NSP15	hCoV-19/USA/NC-CDC-LC0090500/2021	2021-07-01	EPI_ISL_3017450	Original	hCoV-19^^North Carolina	Human	Laboratory Corporation of America	Centers for Disease Control and Prevention Division of Viral Diseases	Howard	USA
>NSP15	hCoV-19/USA/NC-CDC-LC0090567/2021	2021-07-01	EPI_ISL_3017443	Original	hCoV-19^^North Carolina	Human	Laboratory Corporation of America	Centers for Disease Control and Prevention Division of Viral Diseases	Howard	USA
>NSP15	hCoV-19/USA/VA-DCLS-5779/2021	2021-07-02	EPI_ISL_3025867	Original	hCoV-19^^Virginia	Human	Virginia Division of Consolidated Laboratory Services	Virginia Division of Consolidated Laboratory Services	St. Jacques	USA
>NSP15	hCoV-19/USA/NC-CDC-LC0090521/2021	2021-07-02	EPI_ISL_3017477	Original	hCoV-19^^North Carolina	Human	Laboratory Corporation of America	Centers for Disease Control and Prevention Division of Viral Diseases	Howard	USA
>NSP15	hCoV-19/USA/GA-CDC-MMB09295300/2021	2021-07-02	EPI_ISL_3065304	Original	hCoV-19^^Georgia	Human	Mako Medical	Centers for Disease Control and Prevention Division of Viral Diseases	Howard	USA
>NSP15	hCoV-19/USA/GA-CDC-MMB09295307/2021	2021-07-02	EPI_ISL_3065309	Original	hCoV-19^^Georgia	Human	Mako Medical	Centers for Disease Control and Prevention Division of Viral Diseases	Howard	USA
>NSP15	hCoV-19/USA/NC-CDC-MMB09297932/2021	2021-07-02	EPI_ISL_3110650	Original	hCoV-19^^North Carolina	Human	Mako Medical	Centers for Disease Control and Prevention Division of Viral Diseases	Howard	USA
>NSP15	hCoV-19/USA/VA-CDC-LC0095365/2021	2021-07-02	EPI_ISL_3112265	Original	hCoV-19^^Virginia	Human	Laboratory Corporation of America	Centers for Disease Control and Prevention Division of Viral Diseases	Howard	USA
>NSP15	hCoV-19/USA/NC-CDC-LC0090669/2021	2021-07-05	EPI_ISL_3017544	Original	hCoV-19^^North Carolina	Human	Laboratory Corporation of America	Centers for Disease Control and Prevention Division of Viral Diseases	Howard	USA
>NSP15	hCoV-19/USA/NC-CDC-LC0090668/2021	2021-07-05	EPI_ISL_3017543	Original	hCoV-19^^North Carolina	Human	Laboratory Corporation of America	Centers for Disease Control and Prevention Division of Viral Diseases	Howard	USA
>NSP15	hCoV-19/USA/MS-CDC-LC0094287/2021	2021-07-05	EPI_ISL_3111447	Original	hCoV-19^^Mississippi	Human	Laboratory Corporation of America	Centers for Disease Control and Prevention Division of Viral Diseases	Howard	USA
>NSP15	hCoV-19/USA/FL-CDC-STM-000705875/2021	2021-07-05	EPI_ISL_6481227	Original	hCoV-19^^Florida	Human	Helix	Centers for Disease Control and Prevention Division of Viral Diseases	Howard	USA
>NSP15	hCoV-19/USA/SC-CDC-QDX26573568/2021	2021-07-06	EPI_ISL_3114966	Original	hCoV-19^^South Carolina	Human	Quest Diagnostics Incorporated	Centers for Disease Control and Prevention Division of Viral Diseases	Howard	USA
>NSP15	hCoV-19/USA/VA-DCLS-5968/2021	2021-07-06	EPI_ISL_3214941	Original	hCoV-19^^Virginia	Human	Virginia Division of Consolidated Laboratory Services	Virginia Division of Consolidated Laboratory Services	St. Jacques	USA
>NSP15	hCoV-19/USA/WV-CDC-LC0102001/2021	2021-07-06	EPI_ISL_3326333	Original	hCoV-19^^West Virginia	Human	Laboratory Corporation of America	Centers for Disease Control and Prevention Division of Viral Diseases	Howard	USA
>NSP15	hCoV-19/USA/NC-CDC-LC0095466/2021	2021-07-06	EPI_ISL_3112422	Original	hCoV-19^^North Carolina	Human	Laboratory Corporation of America	Centers for Disease Control and Prevention Division of Viral Diseases	Howard	USA
>NSP15	hCoV-19/USA/AL-CDC-FG-042434/2021	2021-07-07	EPI_ISL_3110563	Original	hCoV-19^^Alabama	Human	Fulgent Genetics	Centers for Disease Control and Prevention Division of Viral Diseases	Howard	USA
>NSP15	hCoV-19/USA/WV-CDC-LC0102031/2021	2021-07-07	EPI_ISL_3326302	Original	hCoV-19^^West Virginia	Human	Laboratory Corporation of America	Centers for Disease Control and Prevention Division of Viral Diseases	Howard	USA
>NSP15	hCoV-19/USA/AL-CDC-FG-042438/2021	2021-07-08	EPI_ISL_3110573	Original	hCoV-19^^Alabama	Human	Fulgent Genetics	Centers for Disease Control and Prevention Division of Viral Diseases	Howard	USA
>NSP15	hCoV-19/USA/NC-CDC-LC0096056/2021	2021-07-08	EPI_ISL_3112703	Original	hCoV-19^^North Carolina	Human	Laboratory Corporation of America	Centers for Disease Control and Prevention Division of Viral Diseases	Howard	USA
>NSP15	hCoV-19/USA/TN-CDC-QDX26763352/2021	2021-07-08	EPI_ISL_3214038	Original	hCoV-19^^Tennessee	Human	Quest Diagnostics Incorporated	Centers for Disease Control and Prevention Division of Viral Diseases	Howard	USA
>NSP15	hCoV-19/USA/NC-CDC-ASC210112543/2021	2021-07-08	EPI_ISL_3218657	Original	hCoV-19^^North Carolina	Human	Aegis Sciences Corporation	Centers for Disease Control and Prevention Division of Viral Diseases	Howard	USA
>NSP15	hCoV-19/USA/SC-CDC-QDX26763289/2021	2021-07-08	EPI_ISL_3213447	Original	hCoV-19^^South Carolina	Human	Quest Diagnostics Incorporated	Centers for Disease Control and Prevention Division of Viral Diseases	Howard	USA
>NSP15	hCoV-19/USA/NC-CDC-ASC210112542/2021	2021-07-08	EPI_ISL_3218656	Original	hCoV-19^^North Carolina	Human	Aegis Sciences Corporation	Centers for Disease Control and Prevention Division of Viral Diseases	Howard	USA
>NSP15	hCoV-19/USA/NC-CDC-LC0096174/2021	2021-07-09	EPI_ISL_3112811	Original	hCoV-19^^North Carolina	Human	Laboratory Corporation of America	Centers for Disease Control and Prevention Division of Viral Diseases	Howard	USA
>NSP15	hCoV-19/USA/NC-CDC-LC0096118/2021	2021-07-09	EPI_ISL_3112720	Original	hCoV-19^^North Carolina	Human	Laboratory Corporation of America	Centers for Disease Control and Prevention Division of Viral Diseases	Howard	USA
>NSP15	hCoV-19/USA/VA-DCLS-5893/2021	2021-07-09	EPI_ISL_3214912	Original	hCoV-19^^Virginia	Human	Virginia Division of Consolidated Laboratory Services	Virginia Division of Consolidated Laboratory Services	St. Jacques	USA
>NSP15	hCoV-19/USA/NC-CDC-QDX26763439/2021	2021-07-09	EPI_ISL_3213592	Original	hCoV-19^^North Carolina	Human	Quest Diagnostics Incorporated	Centers for Disease Control and Prevention Division of Viral Diseases	Howard	USA
>NSP15	hCoV-19/USA/KY-CDC-QDX26765525/2021	2021-07-09	EPI_ISL_3214232	Original	hCoV-19^^Kentucky	Human	Quest Diagnostics Incorporated	Centers for Disease Control and Prevention Division of Viral Diseases	Howard	USA
>NSP15	hCoV-19/USA/IN-CDC-LC0101073/2021	2021-07-09	EPI_ISL_3328032	Original	hCoV-19^^Indiana	Human	Laboratory Corporation of America	Centers for Disease Control and Prevention Division of Viral Diseases	Howard	USA
>NSP15	hCoV-19/USA/KY-GD-080321-21070909867/2021	2021-07-09	EPI_ISL_3341342	Original	hCoV-19^^Kentucky	Human	Gravity Diagnostics	Gravity Diagnostics	Moonschi	USA
>NSP15	hCoV-19/USA/FL-TGH-0959/2021	2021-07-10	EPI_ISL_2988619	Original	hCoV-19^^Florida	Human	Tampa General Hospital Esoteric Lab	Tampa General Hospital Esoteric Research & Development Lab	Lima	USA
>NSP15	hCoV-19/USA/FL-TGH-0958/2021	2021-07-10	EPI_ISL_2988618	Original	hCoV-19^^Florida	Human	Tampa General Hospital Esoteric Lab	Tampa General Hospital Esoteric Research & Development Lab	Lima	USA
>NSP15	hCoV-19/USA/LA-CDC-QDX26718535/2021	2021-07-10	EPI_ISL_4187326	Original	hCoV-19^^Louisiana	Human	Quest Diagnostics Incorporated	Centers for Disease Control and Prevention Division of Viral Diseases	Howard	USA
>NSP15	hCoV-19/USA/LA-CDC-QDX26718551/2021	2021-07-10	EPI_ISL_4187196	Original	hCoV-19^^Louisiana	Human	Quest Diagnostics Incorporated	Centers for Disease Control and Prevention Division of Viral Diseases	Howard	USA
>NSP15	hCoV-19/USA/LA-CDC-QDX26718547/2021	2021-07-10	EPI_ISL_4187916	Original	hCoV-19^^Louisiana	Human	Quest Diagnostics Incorporated	Centers for Disease Control and Prevention Division of Viral Diseases	Howard	USA
>NSP15	hCoV-19/USA/NC-CDC-LC0096183/2021	2021-07-11	EPI_ISL_3112911	Original	hCoV-19^^North Carolina	Human	Laboratory Corporation of America	Centers for Disease Control and Prevention Division of Viral Diseases	Howard	USA
>NSP15	hCoV-19/USA/NC-CDC-LC0096510/2021	2021-07-11	EPI_ISL_3112975	Original	hCoV-19^^North Carolina	Human	Laboratory Corporation of America	Centers for Disease Control and Prevention Division of Viral Diseases	Howard	USA
>NSP15	hCoV-19/USA/PA-CDC-LC0105780/2021	2021-07-11	EPI_ISL_3327230	Original	hCoV-19^^Pennsylvania	Human	Laboratory Corporation of America	Centers for Disease Control and Prevention Division of Viral Diseases	Howard	USA
>NSP15	hCoV-19/USA/KY-KSPHL-101002/2021	2021-07-11	EPI_ISL_4493232	Original	hCoV-19^^Kentucky	Human	Kentucky State Public Health Lab	Kentucky State Public Health Lab	Kattunga	USA
>NSP15	hCoV-19/USA/MA-CDC-FG-042095/2021	2021-07-12	EPI_ISL_3064798	Original	hCoV-19^^Massachusetts	Human	Fulgent Genetics	Centers for Disease Control and Prevention Division of Viral Diseases	Howard	USA
>NSP15	hCoV-19/USA/VA-DCLS-5976/2021	2021-07-12	EPI_ISL_3214948	Original	hCoV-19^^Virginia	Human	Virginia Division of Consolidated Laboratory Services	Virginia Division of Consolidated Laboratory Services	St. Jacques	USA
>NSP15	hCoV-19/USA/NC-SLPH-0249/2021	2021-07-12	EPI_ISL_3229716	Original	hCoV-19^^North Carolina	Human	NCSLPH	NCSLPH	Chase	USA
>NSP15	hCoV-19/USA/NC-CDC-LC0098481/2021	2021-07-12	EPI_ISL_3328813	Original	hCoV-19^^North Carolina	Human	Laboratory Corporation of America	Centers for Disease Control and Prevention Division of Viral Diseases	Howard	USA
>NSP15	hCoV-19/USA/KY-KSPHL-100764/2021	2021-07-12	EPI_ISL_4080617	Original	hCoV-19^^KY	Human	Kentucky State Public Health Lab	Kentucky State Public Health Lab	Kattunga	USA
>NSP15	hCoV-19/USA/WI-MHDL-A146237/2021	2021-07-12	EPI_ISL_4927078	Original	hCoV-19^^Wisconsin	Human	V32	Y32	Khubbar	USA
>NSP15	hCoV-19/Brazil/SP-IB_120785/2021	2021-07-12	EPI_ISL_5680268	Original	hCoV-19^^Sao Paulo	Human	SAE SERVICO DE ATENDIMENTO ESPECIALIZADO	Instituto Butantan	Ribeiro	Brazil
>NSP15	hCoV-19/Brazil/SP-SJRP50807/2021	2021-07-12	EPI_ISL_3761764	Original	hCoV-19^^Sao Paulo	Human	Laboratorio de Pesquisa em Virologia	Laboratorio de Pesquisa em Virologia	Banho	Brazil
>NSP15	hCoV-19/USA/IN-CDC-LC0100987/2021	2021-07-13	EPI_ISL_3328107	Original	hCoV-19^^Indiana	Human	Laboratory Corporation of America	Centers for Disease Control and Prevention Division of Viral Diseases	Howard	USA
>NSP15	hCoV-19/USA/SC-CDC-LC0098999/2021	2021-07-13	EPI_ISL_3329238	Original	hCoV-19^^South Carolina	Human	Laboratory Corporation of America	Centers for Disease Control and Prevention Division of Viral Diseases	Howard	USA
>NSP15	hCoV-19/USA/NC-CDC-LC0100701/2021	2021-07-13	EPI_ISL_3328124	Original	hCoV-19^^North Carolina	Human	Laboratory Corporation of America	Centers for Disease Control and Prevention Division of Viral Diseases	Howard	USA
>NSP15	hCoV-19/USA/FL-CDC-ASC210114836/2021	2021-07-13	EPI_ISL_3321862	Original	hCoV-19^^Florida	Human	Aegis Sciences Corporation	Centers for Disease Control and Prevention Division of Viral Diseases	Howard	USA
>NSP15	hCoV-19/USA/NC-CDC-ASC210114644/2021	2021-07-13	EPI_ISL_3322339	Original	hCoV-19^^North Carolina	Human	Aegis Sciences Corporation	Centers for Disease Control and Prevention Division of Viral Diseases	Howard	USA
>NSP15	hCoV-19/USA/NC-CDC-QDX26826173/2021	2021-07-13	EPI_ISL_4188621	Original	hCoV-19^^North Carolina	Human	Quest Diagnostics Incorporated	Centers for Disease Control and Prevention Division of Viral Diseases	Howard	USA
>NSP15	hCoV-19/France/BRE-8600201825/2021	2021-07-14	EPI_ISL_3064130	Original	hCoV-19^^Bretagne	Human	CHU Pontchaillou	CHU Pontchaillou	Thibault	France
>NSP15	hCoV-19/USA/NC-SLPH-0262/2021	2021-07-14	EPI_ISL_3098716	Original	hCoV-19^^North Carolina	Human	NCSLPH	NCSLPH	Chase	USA
>NSP15	hCoV-19/USA/NC-SLPH-0260/2021	2021-07-14	EPI_ISL_3098714	Original	hCoV-19^^North Carolina	Human	NCSLPH	NCSLPH	Chase	USA
>NSP15	hCoV-19/USA/NC-SLPH-0254/2021	2021-07-14	EPI_ISL_3098707	Original	hCoV-19^^North Carolina	Human	NCSLPH	NCSLPH	Chase	USA
>NSP15	hCoV-19/USA/NC-SLPH-0287/2021	2021-07-14	EPI_ISL_3254289	Original	hCoV-19^^North Carolina	Human	NCSLPH	NCSLPH	Chase	USA
>NSP15	hCoV-19/USA/NC-SLPH-0290/2021	2021-07-14	EPI_ISL_3254367	Original	hCoV-19^^North Carolina	Human	NCSLPH	NCSLPH	Chase	USA
>NSP15	hCoV-19/USA/NC-SLPH-0283/2021	2021-07-14	EPI_ISL_3253871	Original	hCoV-19^^North Carolina	Human	NCSLPH	NCSLPH	Chase	USA
>NSP15	hCoV-19/USA/NC-SLPH-0289/2021	2021-07-14	EPI_ISL_3254315	Original	hCoV-19^^North Carolina	Human	NCSLPH	NCSLPH	Chase	USA
>NSP15	hCoV-19/USA/NC-CDC-LC0098196/2021	2021-07-14	EPI_ISL_3329094	Original	hCoV-19^^North Carolina	Human	Laboratory Corporation of America	Centers for Disease Control and Prevention Division of Viral Diseases	Howard	USA
>NSP15	hCoV-19/USA/NC-CDC-LC0100676/2021	2021-07-14	EPI_ISL_3328210	Original	hCoV-19^^North Carolina	Human	Laboratory Corporation of America	Centers for Disease Control and Prevention Division of Viral Diseases	Howard	USA
>NSP15	hCoV-19/USA/NC-CDC-LC0099585/2021	2021-07-14	EPI_ISL_3329300	Original	hCoV-19^^North Carolina	Human	Laboratory Corporation of America	Centers for Disease Control and Prevention Division of Viral Diseases	Howard	USA
>NSP15	hCoV-19/USA/NC-CDC-LC0100677/2021	2021-07-14	EPI_ISL_3328203	Original	hCoV-19^^North Carolina	Human	Laboratory Corporation of America	Centers for Disease Control and Prevention Division of Viral Diseases	Howard	USA
>NSP15	hCoV-19/USA/GA-CDC-4216691-001/2021	2021-07-14	EPI_ISL_4193689	Original	hCoV-19^^Georgia	Human	GA Department of Public Health Laboratory	Centers for Disease Control and Prevention Division of Viral Diseases	Howard	USA
>NSP15	hCoV-19/USA/NC-SLPH-0261/2021	2021-07-14	EPI_ISL_3098715	Original	hCoV-19^^North Carolina	Human	NCSLPH	NCSLPH	Chase	USA
>NSP15	hCoV-19/USA/NC-SLPH-0263/2021	2021-07-15	EPI_ISL_3127761	Original	hCoV-19^^North Carolina	Human	NCSLPH	NCSLPH	Chase	USA
>NSP15	hCoV-19/USA/NE-NCOV21-25637/2021	2021-07-15	EPI_ISL_3234942	Original	hCoV-19^^Nebraska	Human	Nebraska Public Health Laboratory	NPHL COVID-19 Response Team	Abdalhamid	USA
>NSP15	hCoV-19/USA/NC-SLPH-0292/2021	2021-07-15	EPI_ISL_3254685	Original	hCoV-19^^North Carolina	Human	NCSLPH	NCSLPH	Chase	USA
>NSP15	hCoV-19/USA/AR-CDC-ASC210157097/2021	2021-07-15	EPI_ISL_3324097	Original	hCoV-19^^Arkansas	Human	Aegis Sciences Corporation	Centers for Disease Control and Prevention Division of Viral Diseases	Howard	USA
>NSP15	hCoV-19/USA/KY-CDC-LC0144306/2021	2021-07-16	EPI_ISL_3518558	Original	hCoV-19^^Kentucky	Human	Laboratory Corporation of America	Centers for Disease Control and Prevention Division of Viral Diseases	Howard	USA
>NSP15	hCoV-19/USA/NC-CDC-LC0110914/2021	2021-07-17	EPI_ISL_3327848	Original	hCoV-19^^North Carolina	Human	Laboratory Corporation of America	Centers for Disease Control and Prevention Division of Viral Diseases	Howard	USA
>NSP15	hCoV-19/USA/NJ-CDC-LC0111219/2021	2021-07-17	EPI_ISL_3327843	Original	hCoV-19^^New Jersey	Human	Laboratory Corporation of America	Centers for Disease Control and Prevention Division of Viral Diseases	Howard	USA
>NSP15	hCoV-19/USA/CO-CDC-MMB09401511/2021	2021-07-17	EPI_ISL_3427691	Original	hCoV-19^^Colorado	Human	Mako Medical	Centers for Disease Control and Prevention Division of Viral Diseases	Howard	USA
>NSP15	hCoV-19/USA/CO-CDC-MMB09402741/2021	2021-07-17	EPI_ISL_3427697	Original	hCoV-19^^Colorado	Human	Mako Medical	Centers for Disease Control and Prevention Division of Viral Diseases	Howard	USA
>NSP15	hCoV-19/USA/CO-CDPHE-2101469437/2021	2021-07-17	EPI_ISL_3988984	Original	hCoV-19^^Colorado	Human	Colorado Department of Public Health and Environment	Colorado Department of Public Health and Environment	Waters	USA
>NSP15	hCoV-19/USA/CO-CDPHE-2101469475/2021	2021-07-17	EPI_ISL_3988715	Original	hCoV-19^^Colorado	Human	Colorado Department of Public Health and Environment	Colorado Department of Public Health and Environment	Waters	USA
>NSP15	hCoV-19/Brazil/SP-reBUT_98835/2021	2021-07-17	EPI_ISL_5885352	Original	hCoV-19^^Sao Paulo	Human	INQUERITO TAQUARITINGA	Instituto Butantan	Ribeiro	Brazil
>NSP15	hCoV-19/USA/MD-CDC-LC0100178/2021	2021-07-18	EPI_ISL_3330209	Original	hCoV-19^^Maryland	Human	Laboratory Corporation of America	Centers for Disease Control and Prevention Division of Viral Diseases	Howard	USA
>NSP15	hCoV-19/Gibraltar/EXP_19072021-1399174-2/2021	2021-07-18	EPI_ISL_3793084	Original	hCoV-19^^Gibraltar	Human	Gibraltar Health Authority Lab	Gibraltar Health Authority Covid-19 Laboratory	Cassaglia	Gibraltar
>NSP15	hCoV-19/Gibraltar/EXP_19072021-1399197-4/2021	2021-07-18	EPI_ISL_3793088	Original	hCoV-19^^Gibraltar	Human	Gibraltar Health Authority Lab	Gibraltar Health Authority Covid-19 Laboratory	Cassaglia	Gibraltar
>NSP15	hCoV-19/USA/VA-DCLS-6087/2021	2021-07-19	EPI_ISL_3117602	Original	hCoV-19^^Virginia	Human	Virginia Division of Consolidated Laboratory Services	Virginia Division of Consolidated Laboratory Services	St. Jacques	USA
>NSP15	hCoV-19/USA/WA-CDC-UW21071975065/2021	2021-07-19	EPI_ISL_3149613	Original	hCoV-19^^Washington	Human	UW Virology Lab	UW Virology Lab	Roychoudhury	USA
>NSP15	hCoV-19/USA/MD-MDH-3539/2021	2021-07-19	EPI_ISL_3235613	Original	hCoV-19^^Maryland	Human	MD PHL	Maryland Department of Health Laboratories Administration	Keller	USA
>NSP15	hCoV-19/USA/MS-CDC-FG-048431/2021	2021-07-19	EPI_ISL_3301092	Original	hCoV-19^^Mississippi	Human	Fulgent Genetics	Centers for Disease Control and Prevention Division of Viral Diseases	Howard	USA
>NSP15	hCoV-19/USA/TX-CDC-ASC210160302/2021	2021-07-19	EPI_ISL_3324398	Original	hCoV-19^^Texas	Human	Aegis Sciences Corporation	Centers for Disease Control and Prevention Division of Viral Diseases	Howard	USA
>NSP15	hCoV-19/USA/SC-CDC-QDX26988061/2021	2021-07-19	EPI_ISL_3352885	Original	hCoV-19^^South Carolina	Human	Quest Diagnostics Incorporated	Centers for Disease Control and Prevention Division of Viral Diseases	Howard	USA
>NSP15	hCoV-19/USA/OH-CDC-QDX27053522/2021	2021-07-19	EPI_ISL_3352779	Original	hCoV-19^^Ohio	Human	Quest Diagnostics Incorporated	Centers for Disease Control and Prevention Division of Viral Diseases	Howard	USA
>NSP15	hCoV-19/USA/OH-CDC-QDX27053533/2021	2021-07-19	EPI_ISL_3395700	Original	hCoV-19^^Ohio	Human	Quest Diagnostics Incorporated	Centers for Disease Control and Prevention Division of Viral Diseases	Howard	USA
>NSP15	hCoV-19/USA/SC-DHEC-2443/2021	2021-07-19	EPI_ISL_3914655	Original	hCoV-19^^South Carolina	Human	Microbiology Division	Microbiology Division	Submitter	USA
>NSP15	hCoV-19/USA/NC-CDC-LC0128917/2021	2021-07-19	EPI_ISL_4156183	Original	hCoV-19^^North Carolina	Human	Laboratory Corporation of America	Centers for Disease Control and Prevention Division of Viral Diseases	Howard	USA
>NSP15	hCoV-19/USA/OR-OHSU-212320589/2021	2021-07-19	EPI_ISL_4261232	Original	hCoV-19^^Oregon	Human	Kaiser Permanente NW Reginal Lab	OHSU MM Lab	Wu	USA
>NSP15	hCoV-19/USA/OR-OHSU-212320619/2021	2021-07-19	EPI_ISL_4261249	Original	hCoV-19^^Oregon	Human	Kaiser Permanente NW Reginal Lab	OHSU MM Lab	Wu	USA
>NSP15	hCoV-19/South Africa/NICD-R10692/2021	2021-07-19	EPI_ISL_4891667	Original isolate	hCoV-19^^Gauteng	Human	National Institute For Communicable Diseases Of The National Health Laboratory Service	National Institute for Communicable Diseases of the National H
>NSP15	hCoV-19/USA/GA-EHC-1801I_L2/2021	2021-07-19	EPI_ISL_5694523	Original	hCoV-19^^Georgia	Human	Emory Molecular Diagnostics Laboratory	Piantadosi Lab	Carmola	USA
>NSP15	hCoV-19/USA/CA-CDC-ASC210160139/2021	2021-07-19	EPI_ISL_3812785	Original	hCoV-19^^California	Human	Aegis Sciences Corporation	Centers for Disease Control and Prevention Division of Viral Diseases	Howard	USA
>NSP15	hCoV-19/USA/WA-CDC-LC0165541/2021	2021-07-19	EPI_ISL_3685470	Original	hCoV-19^^Washington	Human	Laboratory Corporation of America	Centers for Disease Control and Prevention Division of Viral Diseases	Howard	USA
>NSP15	hCoV-19/Gibraltar/EXP_20072021-1400543-41/2021	2021-07-19	EPI_ISL_3792533	Original	hCoV-19^^Gibraltar	Human	Gibraltar Health Authority Lab	Gibraltar Health Authority Covid-19 Laboratory	Cassaglia	Gibraltar
>NSP15	hCoV-19/Gibraltar/EXP_20072021-1399042-56/2021	2021-07-19	EPI_ISL_3792582	Original	hCoV-19^^Gibraltar	Human	Gibraltar Health Authority Lab	Gibraltar Health Authority Covid-19 Laboratory	Cassaglia	Gibraltar
>NSP15	hCoV-19/USA/IN-INSPHL-03662/2021	2021-07-20	EPI_ISL_3303797	Original	hCoV-19^^Indiana	Human	IN State Department of Health Laboratory Services	IN State Department of Health Laboratory Services	Pope	USA
>NSP15	hCoV-19/USA/NC-CDC-MMB09425879/2021	2021-07-20	EPI_ISL_3427820	Original	hCoV-19^^North Carolina	Human	Mako Medical	Centers for Disease Control and Prevention Division of Viral Diseases	Howard	USA
>NSP15	hCoV-19/USA/OR-OHSU-212280753/2021	2021-07-20	EPI_ISL_3941044	Original	hCoV-19^^Oregon	Human	Kaiser Permanente NW Reginal Lab	OHSU MM Lab	Qin	USA
>NSP15	hCoV-19/USA/OR-OHSU-212280761/2021	2021-07-20	EPI_ISL_3941027	Original	hCoV-19^^Oregon	Human	Kaiser Permanente NW Reginal Lab	OHSU MM Lab	Qin	USA
>NSP15	hCoV-19/USA/FL-CDC-LC0122465/2021	2021-07-20	EPI_ISL_4154603	Original	hCoV-19^^Florida	Human	Laboratory Corporation of America	Centers for Disease Control and Prevention Division of Viral Diseases	Howard	USA
>NSP15	hCoV-19/USA/NC-CDC-LC0132664/2021	2021-07-20	EPI_ISL_4155873	Original	hCoV-19^^North Carolina	Human	Laboratory Corporation of America	Centers for Disease Control and Prevention Division of Viral Diseases	Howard	USA
>NSP15	hCoV-19/USA/OR-OHSU-212320630/2021	2021-07-20	EPI_ISL_4261254	Original	hCoV-19^^Oregon	Human	Kaiser Permanente NW Reginal Lab	OHSU MM Lab	Wu	USA
>NSP15	hCoV-19/USA/CA-CDPH-500005548/2021	2021-07-20	EPI_ISL_5442686	Original	hCoV-19^^California	Human	CDPH VBL	California Department of Public Health	Smith	USA
>NSP15	hCoV-19/USA/NY-I-695/2021	2021-07-20	EPI_ISL_5999251	Original	hCoV-19^^New York	Human	Cornell COVID-19 Testing Laboratory (CCTL)	Cornell COVID-19 Testing Laboratory (CCTL)	Cronk	USA
>NSP15	hCoV-19/Brazil/SP-IAL-4345/2021	2021-07-20	EPI_ISL_6840879	Original	hCoV-19^^Sao Paulo	Human	Instituto Adolfo Lutz - Regional de Sao Jose do Rio Preto	Instituto Adolfo Lutz	Sacchi	Brazil
>NSP15	hCoV-19/USA/KS-CDC-ASC210161696/2021	2021-07-20	EPI_ISL_3813115	Original	hCoV-19^^Kansas	Human	Aegis Sciences Corporation	Centers for Disease Control and Prevention Division of Viral Diseases	Howard	USA
>NSP15	hCoV-19/USA/GA-GPHL-0671/2021	2021-07-21	EPI_ISL_3231819	Original	hCoV-19^^Georgia	Human	GA Department of Public Health	GA Department of Public Health	Parrott	USA
>NSP15	hCoV-19/USA/NC-SLPH-0284/2021	2021-07-21	EPI_ISL_3254214	Original	hCoV-19^^North Carolina	Human	NCSLPH	NCSLPH	Chase	USA
>NSP15	hCoV-19/USA/MD-MDH-3744/2021	2021-07-21	EPI_ISL_3332336	Original	hCoV-19^^Maryland	Human	MD PHL	Maryland Department of Health Laboratories Administration	Keller	USA
>NSP15	hCoV-19/USA/IN-INSPHL-04091/2021	2021-07-21	EPI_ISL_3332227	Original	hCoV-19^^Indiana	Human	IN State Department of Health Laboratory Services	IN State Department of Health Laboratory Services	Pope	USA
>NSP15	hCoV-19/USA/NC-SLPH-0324/2021	2021-07-21	EPI_ISL_3370641	Original	hCoV-19^^North Carolina	Human	NCSLPH	NCSLPH	Chase	USA
>NSP15	hCoV-19/USA/MD-CDC-MMB09437796/2021	2021-07-21	EPI_ISL_3428217	Original	hCoV-19^^Maryland	Human	Mako Medical	Centers for Disease Control and Prevention Division of Viral Diseases	Howard	USA
>NSP15	hCoV-19/USA/MA-CDC-LC0138540/2021	2021-07-21	EPI_ISL_3509953	Original	hCoV-19^^Massachusetts	Human	Laboratory Corporation of America	Centers for Disease Control and Prevention Division of Viral Diseases	Howard	USA
>NSP15	hCoV-19/USA/NY-CDC-LC0138552/2021	2021-07-21	EPI_ISL_3509935	Original	hCoV-19^^New York	Human	Laboratory Corporation of America	Centers for Disease Control and Prevention Division of Viral Diseases	Howard	USA
>NSP15	hCoV-19/USA/SC-DHEC-2514/2021	2021-07-21	EPI_ISL_3914740	Original	hCoV-19^^South Carolina	Human	Microbiology Division	Microbiology Division	Submitter	USA
>NSP15	hCoV-19/USA/MS-USAFSAM-S4479/2021	2021-07-21	EPI_ISL_3940130	Original	hCoV-19^^Mississippi	Human	US Air Force School of Aerospace Medicine	US Air Force School of Aerospace Medicine	Gruner	USA
>NSP15	hCoV-19/USA/OR-OHSU-212280845/2021	2021-07-21	EPI_ISL_3940952	Original	hCoV-19^^Oregon	Human	Kaiser Permanente NW Reginal Lab	OHSU MM Lab	Qin	USA
>NSP15	hCoV-19/USA/NC-CDC-LC0135378/2021	2021-07-21	EPI_ISL_4158382	Original	hCoV-19^^North Carolina	Human	Laboratory Corporation of America	Centers for Disease Control and Prevention Division of Viral Diseases	Howard	USA
>NSP15	hCoV-19/USA/OR-OHSU-212350113/2021	2021-07-21	EPI_ISL_4261055	Original	hCoV-19^^Oregon	Human	Kaiser Permanente NW Reginal Lab	OHSU MM Lab	Wu	USA
>NSP15	hCoV-19/USA/CA-CDC-ASC210162588/2021	2021-07-21	EPI_ISL_4365566	Original	hCoV-19^^California	Human	Aegis Sciences Corporation	Centers for Disease Control and Prevention Division of Viral Diseases	Howard	USA
>NSP15	hCoV-19/USA/CA-CDC-ASC210162586/2021	2021-07-21	EPI_ISL_4362693	Original	hCoV-19^^California	Human	Aegis Sciences Corporation	Centers for Disease Control and Prevention Division of Viral Diseases	Howard	USA
>NSP15	hCoV-19/USA/CO-CDC-ASC210162905/2021	2021-07-21	EPI_ISL_4363353	Original	hCoV-19^^Colorado	Human	Aegis Sciences Corporation	Centers for Disease Control and Prevention Division of Viral Diseases	Howard	USA
>NSP15	hCoV-19/USA/LA-CDC-ASC210163176/2021	2021-07-21	EPI_ISL_4360707	Original	hCoV-19^^Louisiana	Human	Aegis Sciences Corporation	Centers for Disease Control and Prevention Division of Viral Diseases	Howard	USA
>NSP15	hCoV-19/USA/FL-CDC-ASC210163001/2021	2021-07-21	EPI_ISL_4361559	Original	hCoV-19^^Florida	Human	Aegis Sciences Corporation	Centers for Disease Control and Prevention Division of Viral Diseases	Howard	USA
>NSP15	hCoV-19/USA/GA-EHC-1814V/2021	2021-07-21	EPI_ISL_5053537	Original	hCoV-19^^Georgia	Human	Emory Molecular Diagnostics Laboratory	Piantadosi Lab	Carmola	USA
>NSP15	hCoV-19/USA/KY-KSPHL-101138/2021	2021-07-21	EPI_ISL_5071369	Original	hCoV-19^^Kentucky	Human	Kentucky State Public Health Lab	Kentucky State Public Health Lab	Kattunga	USA
>NSP15	hCoV-19/USA/CA-CDPH-500005159/2021	2021-07-21	EPI_ISL_5443129	Original	hCoV-19^^California	Human	CDPH VBL	California Department of Public Health	Smith	USA
>NSP15	hCoV-19/USA/NY-I-700/2021	2021-07-21	EPI_ISL_5903295	Original	hCoV-19^^New York	Human	Cornell COVID-19 Testing Laboratory (CCTL)	Cornell COVID-19 Testing Laboratory (CCTL)	Cronk	USA
>NSP15	hCoV-19/USA/NY-I-697/2021	2021-07-21	EPI_ISL_5903293	Original	hCoV-19^^New York	Human	Cornell COVID-19 Testing Laboratory (CCTL)	Cornell COVID-19 Testing Laboratory (CCTL)	Cronk	USA
>NSP15	hCoV-19/USA/WA-CDC-LC0166316/2021	2021-07-21	EPI_ISL_3685970	Original	hCoV-19^^Washington	Human	Laboratory Corporation of America	Centers for Disease Control and Prevention Division of Viral Diseases	Howard	USA
>NSP15	hCoV-19/USA/NY-NYULH2565/2021	2021-07-22	EPI_ISL_3245668	Original	hCoV-19^^New York	Human	NYU Langone Health	Departments of Pathology and Medicine	Marier	USA
>NSP15	hCoV-19/USA/NC-UNCC-CORVASEQ-000415/2021	2021-07-22	EPI_ISL_3419246	Original	hCoV-19^^North Carolina	Human	StarMed Healthcare	UNC Charlotte Environmental Monitoring Laboratory	Gibas	USA
>NSP15	hCoV-19/USA/GA-CDC-LC0134272/2021	2021-07-22	EPI_ISL_4154270	Original	hCoV-19^^Georgia	Human	Laboratory Corporation of America	Centers for Disease Control and Prevention Division of Viral Diseases	Howard	USA
>NSP15	hCoV-19/USA/NC-CDC-LC0129002/2021	2021-07-22	EPI_ISL_4156469	Original	hCoV-19^^North Carolina	Human	Laboratory Corporation of America	Centers for Disease Control and Prevention Division of Viral Diseases	Howard	USA
>NSP15	hCoV-19/USA/NC-CDC-LC0129348/2021	2021-07-22	EPI_ISL_4157298	Original	hCoV-19^^North Carolina	Human	Laboratory Corporation of America	Centers for Disease Control and Prevention Division of Viral Diseases	Howard	USA
>NSP15	hCoV-19/USA/NC-CDC-LC0128563/2021	2021-07-22	EPI_ISL_4156488	Original	hCoV-19^^North Carolina	Human	Laboratory Corporation of America	Centers for Disease Control and Prevention Division of Viral Diseases	Howard	USA
>NSP15	hCoV-19/USA/NC-CDC-LC0128715/2021	2021-07-22	EPI_ISL_4156402	Original	hCoV-19^^North Carolina	Human	Laboratory Corporation of America	Centers for Disease Control and Prevention Division of Viral Diseases	Howard	USA
>NSP15	hCoV-19/USA/NC-CDC-LC0129711/2021	2021-07-22	EPI_ISL_4157276	Original	hCoV-19^^North Carolina	Human	Laboratory Corporation of America	Centers for Disease Control and Prevention Division of Viral Diseases	Howard	USA
>NSP15	hCoV-19/USA/FL-CDC-LC0129728/2021	2021-07-22	EPI_ISL_4157425	Original	hCoV-19^^Florida	Human	Laboratory Corporation of America	Centers for Disease Control and Prevention Division of Viral Diseases	Howard	USA
>NSP15	hCoV-19/USA/CA-CDC-ASC210241631/2021	2021-07-22	EPI_ISL_4186639	Original	hCoV-19^^California	Human	Aegis Sciences Corporation	Centers for Disease Control and Prevention Division of Viral Diseases	Howard	USA
>NSP15	hCoV-19/USA/CA-CDC-ASC210241028/2021	2021-07-22	EPI_ISL_4362472	Original	hCoV-19^^California	Human	Aegis Sciences Corporation	Centers for Disease Control and Prevention Division of Viral Diseases	Howard	USA
>NSP15	hCoV-19/USA/CA-FF08547757/2021	2021-07-22	EPI_ISL_4867532	Original	hCoV-19^^California	Human	UC Davis Genome Center and Healthy Davis Together	UC Davis Genome Center	Keskin	USA
>NSP15	hCoV-19/USA/CA-FS25441776/2021	2021-07-22	EPI_ISL_4868988	Original	hCoV-19^^California	Human	UC Davis Genome Center and Healthy Davis Together	UC Davis Genome Center	Keskin	USA
>NSP15	hCoV-19/USA/NY-I-702/2021	2021-07-22	EPI_ISL_5999254	Original	hCoV-19^^New York	Human	Cornell COVID-19 Testing Laboratory (CCTL)	Cornell COVID-19 Testing Laboratory (CCTL)	Cronk	USA
>NSP15	hCoV-19/USA/NY-I-701/2021	2021-07-22	EPI_ISL_5999253	Original	hCoV-19^^New York	Human	Cornell COVID-19 Testing Laboratory (CCTL)	Cornell COVID-19 Testing Laboratory (CCTL)	Cronk	USA
>NSP15	hCoV-19/USA/WA-S10455/2021	2021-07-22	EPI_ISL_3832856	Original	hCoV-19^^Washington	Human	Interpath Laboratory	Seattle Flu Study	Truong	USA
>NSP15	hCoV-19/USA/CA-CDC-LC0169743/2021	2021-07-22	EPI_ISL_3686466	Original	hCoV-19^^California	Human	Laboratory Corporation of America	Centers for Disease Control and Prevention Division of Viral Diseases	Howard	USA
>NSP15	hCoV-19/USA/NY-CDC-FG-052682/2021	2021-07-23	EPI_ISL_3302597	Original	hCoV-19^^New York	Human	Fulgent Genetics	Centers for Disease Control and Prevention Division of Viral Diseases	Howard	USA
>NSP15	hCoV-19/USA/OR-OHSU-212280440/2021	2021-07-23	EPI_ISL_4102504	Original	hCoV-19^^Oregon	Human	Kaiser Permanente NW Reginal Lab	OHSU MM Lab	Qin	USA
>NSP15	hCoV-19/USA/OR-OHSU-212280281/2021	2021-07-23	EPI_ISL_4102499	Original	hCoV-19^^Oregon	Human	Kaiser Permanente NW Reginal Lab	OHSU MM Lab	Qin	USA
>NSP15	hCoV-19/USA/SC-CDC-LC0125007/2021	2021-07-23	EPI_ISL_4157608	Original	hCoV-19^^South Carolina	Human	Laboratory Corporation of America	Centers for Disease Control and Prevention Division of Viral Diseases	Howard	USA
>NSP15	hCoV-19/USA/NC-CDC-LC0125208/2021	2021-07-23	EPI_ISL_4157598	Original	hCoV-19^^North Carolina	Human	Laboratory Corporation of America	Centers for Disease Control and Prevention Division of Viral Diseases	Howard	USA
>NSP15	hCoV-19/USA/NC-CDC-LC0124983/2021	2021-07-23	EPI_ISL_4157665	Original	hCoV-19^^North Carolina	Human	Laboratory Corporation of America	Centers for Disease Control and Prevention Division of Viral Diseases	Howard	USA
>NSP15	hCoV-19/USA/OR-OHSU-212350377/2021	2021-07-23	EPI_ISL_4261113	Original	hCoV-19^^Oregon	Human	Kaiser Permanente NW Reginal Lab	OHSU MM Lab	Wu	USA
>NSP15	hCoV-19/USA/OH-IVY-ZZX9L0UA/2021	2021-07-23	EPI_ISL_4279265	Original	hCoV-19^^Ohio	Human	IVY3 Central Lab	Lauring Lab	Gilbert	USA
>NSP15	hCoV-19/USA/GA-CDC-ASC210243596/2021	2021-07-23	EPI_ISL_4363847	Original	hCoV-19^^Georgia	Human	Aegis Sciences Corporation	Centers for Disease Control and Prevention Division of Viral Diseases	Howard	USA
>NSP15	hCoV-19/USA/GA-CDC-ASC210243215/2021	2021-07-23	EPI_ISL_4364614	Original	hCoV-19^^Georgia	Human	Aegis Sciences Corporation	Centers for Disease Control and Prevention Division of Viral Diseases	Howard	USA
>NSP15	hCoV-19/USA/WA-CDC-STM-000709662/2021	2021-07-23	EPI_ISL_6483320	Original	hCoV-19^^Washington	Human	Helix	Centers for Disease Control and Prevention Division of Viral Diseases	Howard	USA
>NSP15	hCoV-19/USA/CA-CDC-ASC210241635/2021	2021-07-23	EPI_ISL_3817178	Original	hCoV-19^^California	Human	Aegis Sciences Corporation	Centers for Disease Control and Prevention Division of Viral Diseases	Howard	USA
>NSP15	hCoV-19/USA/SC-CDC-ASC210242055/2021	2021-07-23	EPI_ISL_3817363	Original	hCoV-19^^South Carolina	Human	Aegis Sciences Corporation	Centers for Disease Control and Prevention Division of Viral Diseases	Howard	USA
>NSP15	hCoV-19/USA/NC-UNCC-MCPH-000492/2021	2021-07-24	EPI_ISL_3419293	Original	hCoV-19^^North Carolina	Human	StarMed Healthcare	UNC Charlotte Environmental Monitoring Laboratory	Gibas	USA
>NSP15	hCoV-19/USA/NC-CDC-LC0140704/2021	2021-07-24	EPI_ISL_3513254	Original	hCoV-19^^North Carolina	Human	Laboratory Corporation of America	Centers for Disease Control and Prevention Division of Viral Diseases	Howard	USA
>NSP15	hCoV-19/USA/SC-CDC-LC0140372/2021	2021-07-24	EPI_ISL_3513321	Original	hCoV-19^^South Carolina	Human	Laboratory Corporation of America	Centers for Disease Control and Prevention Division of Viral Diseases	Howard	USA
>NSP15	hCoV-19/USA/FL-CDC-LC0123258/2021	2021-07-24	EPI_ISL_4155313	Original	hCoV-19^^Florida	Human	Laboratory Corporation of America	Centers for Disease Control and Prevention Division of Viral Diseases	Howard	USA
>NSP15	hCoV-19/USA/OR-OHSU-212350213/2021	2021-07-24	EPI_ISL_4261264	Original	hCoV-19^^Oregon	Human	Kaiser Permanente NW Reginal Lab	OHSU MM Lab	Wu	USA
>NSP15	hCoV-19/USA/OR-OHSU-212350222/2021	2021-07-24	EPI_ISL_4261282	Original	hCoV-19^^Oregon	Human	Kaiser Permanente NW Reginal Lab	OHSU MM Lab	Wu	USA
>NSP15	hCoV-19/USA/OR-OHSU-212350209/2021	2021-07-24	EPI_ISL_4261225	Original	hCoV-19^^Oregon	Human	Kaiser Permanente NW Reginal Lab	OHSU MM Lab	Wu	USA
>NSP15	hCoV-19/USA/GA-CDC-IBX188148386596/2021	2021-07-24	EPI_ISL_4387038	Original	hCoV-19^^Georgia	Human	Infinity Biologix	Centers for Disease Control and Prevention Division of Viral Diseases	Howard	USA
>NSP15	hCoV-19/USA/GA-CDC-STM-000710788/2021	2021-07-24	EPI_ISL_6483757	Original	hCoV-19^^Georgia	Human	Helix	Centers for Disease Control and Prevention Division of Viral Diseases	Howard	USA
>NSP15	hCoV-19/Gibraltar/EXP_26072021-1409467-86/2021	2021-07-24	EPI_ISL_3770644	Original	hCoV-19^^Gibraltar	Human	Gibraltar Health Authority Lab	Gibraltar Health Authority Covid-19 Laboratory	Cassaglia	Gibraltar
>NSP15	hCoV-19/Scotland/QEUH-1A1A7A7/2021	2021-07-25	EPI_ISL_3287301	Original	hCoV-19^^Scotland	Human	Lighthouse Lab in Glasgow	Wellcome Sanger Institute for the COVID-19 Genomics UK (COG-UK) Consortium	Davies	United Kingdom
>NSP15	hCoV-19/Scotland/QEUH-1A1A7F2/2021	2021-07-25	EPI_ISL_3287290	Original	hCoV-19^^Scotland	Human	Lighthouse Lab in Glasgow	Wellcome Sanger Institute for the COVID-19 Genomics UK (COG-UK) Consortium	Davies	United Kingdom
>NSP15	hCoV-19/USA/NC-CDC-QDX27249027/2021	2021-07-25	EPI_ISL_3396194	Original	hCoV-19^^North Carolina	Human	Quest Diagnostics Incorporated	Centers for Disease Control and Prevention Division of Viral Diseases	Howard	USA
>NSP15	hCoV-19/USA/NC-CDC-QDX27248990/2021	2021-07-25	EPI_ISL_3395534	Original	hCoV-19^^North Carolina	Human	Quest Diagnostics Incorporated	Centers for Disease Control and Prevention Division of Viral Diseases	Howard	USA
>NSP15	hCoV-19/USA/FL-CDC-QDX27127656/2021	2021-07-25	EPI_ISL_3396486	Original	hCoV-19^^Florida	Human	Quest Diagnostics Incorporated	Centers for Disease Control and Prevention Division of Viral Diseases	Howard	USA
>NSP15	hCoV-19/USA/NJ-CDC-QDX27168898/2021	2021-07-25	EPI_ISL_3396410	Original	hCoV-19^^New Jersey	Human	Quest Diagnostics Incorporated	Centers for Disease Control and Prevention Division of Viral Diseases	Howard	USA
>NSP15	hCoV-19/USA/NC-CDC-LC0140794/2021	2021-07-25	EPI_ISL_3513452	Original	hCoV-19^^North Carolina	Human	Laboratory Corporation of America	Centers for Disease Control and Prevention Division of Viral Diseases	Howard	USA
>NSP15	hCoV-19/USA/NC-CDC-LC0140903/2021	2021-07-25	EPI_ISL_3513440	Original	hCoV-19^^North Carolina	Human	Laboratory Corporation of America	Centers for Disease Control and Prevention Division of Viral Diseases	Howard	USA
>NSP15	hCoV-19/USA/NC-CDC-LC0140927/2021	2021-07-25	EPI_ISL_3513453	Original	hCoV-19^^North Carolina	Human	Laboratory Corporation of America	Centers for Disease Control and Prevention Division of Viral Diseases	Howard	USA
>NSP15	hCoV-19/USA/NC-CDC-LC0140851/2021	2021-07-25	EPI_ISL_3513448	Original	hCoV-19^^North Carolina	Human	Laboratory Corporation of America	Centers for Disease Control and Prevention Division of Viral Diseases	Howard	USA
>NSP15	hCoV-19/USA/NC-CDC-LC0140481/2021	2021-07-25	EPI_ISL_3513508	Original	hCoV-19^^North Carolina	Human	Laboratory Corporation of America	Centers for Disease Control and Prevention Division of Viral Diseases	Howard	USA
>NSP15	hCoV-19/USA/NC-CDC-LC0140736/2021	2021-07-25	EPI_ISL_3513465	Original	hCoV-19^^North Carolina	Human	Laboratory Corporation of America	Centers for Disease Control and Prevention Division of Viral Diseases	Howard	USA
>NSP15	hCoV-19/USA/FL-BPHL-6396/2021	2021-07-25	EPI_ISL_3921035	Original	hCoV-19^^Florida	Human	Florida Bureau of Public Health Laboratories	Florida Bureau of Public Health Laboratories	Blanton	USA
>NSP15	hCoV-19/USA/OR-OHSU-212290080/2021	2021-07-25	EPI_ISL_3940983	Original	hCoV-19^^Oregon	Human	Kaiser Permanente NW Reginal Lab	OHSU MM Lab	Qin	USA
>NSP15	hCoV-19/USA/SC-MUSC-02070/2021	2021-07-25	EPI_ISL_4280446	Original	hCoV-19^^South Carolina	Human	MUSC Molecular Pathology Laboratory	MUSC Molecular Pathology Laboratory	Glen	USA
>NSP15	hCoV-19/Brazil/SP-IB_122748/2021	2021-07-25	EPI_ISL_5652092	Original	hCoV-19^^Sao Paulo	Human	CS DE VALENTIM GENTIL	Instituto Butantan	Ribeiro	Brazil
>NSP15	hCoV-19/USA/WA-CDC-STM-000710740/2021	2021-07-25	EPI_ISL_6483747	Original	hCoV-19^^Washington	Human	Helix	Centers for Disease Control and Prevention Division of Viral Diseases	Howard	USA
>NSP15	hCoV-19/USA/TX-CDC-ASC210245464/2021	2021-07-25	EPI_ISL_3817986	Original	hCoV-19^^Texas	Human	Aegis Sciences Corporation	Centers for Disease Control and Prevention Division of Viral Diseases	Howard	USA
>NSP15	hCoV-19/USA/NC-CDC-ASC210243996/2021	2021-07-25	EPI_ISL_3818261	Original	hCoV-19^^North Carolina	Human	Aegis Sciences Corporation	Centers for Disease Control and Prevention Division of Viral Diseases	Howard	USA
>NSP15	hCoV-19/Gibraltar/EXP_26072021-1410156-65/2021	2021-07-25	EPI_ISL_3770628	Original	hCoV-19^^Gibraltar	Human	Gibraltar Health Authority Lab	Gibraltar Health Authority Covid-19 Laboratory	Cassaglia	Gibraltar
>NSP15	hCoV-19/USA/CA-CDC-ASC210247642/2021	2021-07-25	EPI_ISL_3815509	Original	hCoV-19^^California	Human	Aegis Sciences Corporation	Centers for Disease Control and Prevention Division of Viral Diseases	Howard	USA
>NSP15	hCoV-19/USA/CA-HLX-STM-0006245-C06/2021	2021-07-25	EPI_ISL_9541216	Original	hCoV-19^^California	Human	Kaiser Permanente Southern California	Helix	White	USA
>NSP15	hCoV-19/USA/CA-HLX-STM-0006331-F05/2021	2021-07-25	EPI_ISL_9535984	Original	hCoV-19^^California	Human	Kaiser Permanente Southern California	Helix	White	USA
>NSP15	hCoV-19/USA/AL-CDC-FG-054685/2021	2021-07-26	EPI_ISL_3344976	Original	hCoV-19^^Alabama	Human	Fulgent Genetics	Centers for Disease Control and Prevention Division of Viral Diseases	Howard	USA
>NSP15	hCoV-19/USA/RI-CDCBI-RIDOH_FIUMPHS3UXT5G7JO/2021	2021-07-26	EPI_ISL_3408677	Original	hCoV-19^^Rhode Island	Human	Rhode Island Department of Health	Infectious Disease Program	Park	USA
>NSP15	hCoV-19/USA/VA-DCLS-6276/2021	2021-07-26	EPI_ISL_3402278	Original	hCoV-19^^Virginia	Human	Virginia Division of Consolidated Laboratory Services	Virginia Division of Consolidated Laboratory Services	St. Jacques	USA
>NSP15	hCoV-19/USA/KY-CDC-QDX27272307/2021	2021-07-26	EPI_ISL_3456331	Original	hCoV-19^^Kentucky	Human	Quest Diagnostics Incorporated	Centers for Disease Control and Prevention Division of Viral Diseases	Howard	USA
>NSP15	hCoV-19/USA/OH-ODH-SC1059828/2021	2021-07-26	EPI_ISL_3472596	Original	hCoV-19^^Ohio	Human	Ohio Department of Health Laboratory	Ohio Department of Health Laboratory	Holmes	USA
>NSP15	hCoV-19/USA/NC-CDC-LC0142797/2021	2021-07-26	EPI_ISL_3514973	Original	hCoV-19^^North Carolina	Human	Laboratory Corporation of America	Centers for Disease Control and Prevention Division of Viral Diseases	Howard	USA
>NSP15	hCoV-19/USA/NC-CDC-LC0143100/2021	2021-07-26	EPI_ISL_3515025	Original	hCoV-19^^North Carolina	Human	Laboratory Corporation of America	Centers for Disease Control and Prevention Division of Viral Diseases	Howard	USA
>NSP15	hCoV-19/USA/NC-CDC-LC0143028/2021	2021-07-26	EPI_ISL_3514987	Original	hCoV-19^^North Carolina	Human	Laboratory Corporation of America	Centers for Disease Control and Prevention Division of Viral Diseases	Howard	USA
>NSP15	hCoV-19/USA/NC-CDC-LC0142982/2021	2021-07-26	EPI_ISL_3514869	Original	hCoV-19^^North Carolina	Human	Laboratory Corporation of America	Centers for Disease Control and Prevention Division of Viral Diseases	Howard	USA
>NSP15	hCoV-19/USA/FL-CDC-LC0139159/2021	2021-07-26	EPI_ISL_3510383	Original	hCoV-19^^Florida	Human	Laboratory Corporation of America	Centers for Disease Control and Prevention Division of Viral Diseases	Howard	USA
>NSP15	hCoV-19/USA/NC-CDC-LC0142991/2021	2021-07-26	EPI_ISL_3514902	Original	hCoV-19^^North Carolina	Human	Laboratory Corporation of America	Centers for Disease Control and Prevention Division of Viral Diseases	Howard	USA
>NSP15	hCoV-19/USA/NC-CDC-LC0140589/2021	2021-07-26	EPI_ISL_3513582	Original	hCoV-19^^North Carolina	Human	Laboratory Corporation of America	Centers for Disease Control and Prevention Division of Viral Diseases	Howard	USA
>NSP15	hCoV-19/USA/MD-CDC-LC0142839/2021	2021-07-26	EPI_ISL_3514920	Original	hCoV-19^^Maryland	Human	Laboratory Corporation of America	Centers for Disease Control and Prevention Division of Viral Diseases	Howard	USA
>NSP15	hCoV-19/USA/NC-CDC-LC0140552/2021	2021-07-26	EPI_ISL_3513541	Original	hCoV-19^^North Carolina	Human	Laboratory Corporation of America	Centers for Disease Control and Prevention Division of Viral Diseases	Howard	USA
>NSP15	hCoV-19/USA/NC-UNC-1921/2021	2021-07-26	EPI_ISL_3538714	Original	hCoV-19^^North Carolina	Human	Clinical Molecular Microbiology Laboratory	Jeremy Wang	Wang	USA
>NSP15	hCoV-19/USA/IL-C21WGS1854/2021	2021-07-26	EPI_ISL_3642953	Original	hCoV-19^^Illinois	Human	Illinois Department of Public Health	Illinois Department of Public Health - Chicago Lab	Dhiman	USA
>NSP15	hCoV-19/USA/IL-C21WGS1854/2021	2021-07-26	EPI_ISL_3649227	Original	hCoV-19^^Illinois	Human	Illinois Department of Public Health	Illinois Department of Public Health - Chicago Lab	Dhiman	USA
>NSP15	hCoV-19/USA/OR-OHSU-212290234/2021	2021-07-26	EPI_ISL_4102528	Original	hCoV-19^^Oregon	Human	Kaiser Permanente NW Reginal Lab	OHSU MM Lab	Qin	USA
>NSP15	hCoV-19/USA/NC-CDC-LC0123868/2021	2021-07-26	EPI_ISL_4155526	Original	hCoV-19^^North Carolina	Human	Laboratory Corporation of America	Centers for Disease Control and Prevention Division of Viral Diseases	Howard	USA
>NSP15	hCoV-19/USA/SC-CDC-LC0123879/2021	2021-07-26	EPI_ISL_4155508	Original	hCoV-19^^South Carolina	Human	Laboratory Corporation of America	Centers for Disease Control and Prevention Division of Viral Diseases	Howard	USA
>NSP15	hCoV-19/USA/NC-CDC-LC0123785/2021	2021-07-26	EPI_ISL_4155541	Original	hCoV-19^^North Carolina	Human	Laboratory Corporation of America	Centers for Disease Control and Prevention Division of Viral Diseases	Howard	USA
>NSP15	hCoV-19/USA/NC-CDC-LC0123896/2021	2021-07-26	EPI_ISL_4155497	Original	hCoV-19^^North Carolina	Human	Laboratory Corporation of America	Centers for Disease Control and Prevention Division of Viral Diseases	Howard	USA
>NSP15	hCoV-19/USA/NC-CDC-LC0123725/2021	2021-07-26	EPI_ISL_4155525	Original	hCoV-19^^North Carolina	Human	Laboratory Corporation of America	Centers for Disease Control and Prevention Division of Viral Diseases	Howard	USA
>NSP15	hCoV-19/USA/OR-OHSU-212350644/2021	2021-07-26	EPI_ISL_4261293	Original	hCoV-19^^Oregon	Human	Kaiser Permanente NW Reginal Lab	OHSU MM Lab	Wu	USA
>NSP15	hCoV-19/USA/SC-CDC-MMB09481339/2021	2021-07-26	EPI_ISL_4276027	Original	hCoV-19^^South Carolina	Human	Mako Medical	Centers for Disease Control and Prevention Division of Viral Diseases	Howard	USA
>NSP15	hCoV-19/USA/CA-CDPH-3000128587/2021	2021-07-26	EPI_ISL_4508894	Original	hCoV-19^^California	Human	CDPH VBL	California Department of Public Health	Smith	USA
>NSP15	hCoV-19/USA/FL-BPHL-7672/2021	2021-07-26	EPI_ISL_4549532	Original	hCoV-19^^Florida	Human	Florida Bureau of Public Health Laboratories	Florida Bureau of Public Health Laboratories	Blanton	USA
>NSP15	hCoV-19/USA/WA-OHSU-212350548/2021	2021-07-26	EPI_ISL_4636782	Original	hCoV-19^^Washington	Human	Kaiser Permanente NW Reginal Lab	OHSU MM Lab	Qin	USA
>NSP15	hCoV-19/USA/TX-BSWTemple-ILL-R23-0064/2021	2021-07-26	EPI_ISL_4806568	Original	hCoV-19^^Texas	Human	Baylor Scott & White-Temple	Baylor Scott & White-Temple	Hendrickson	USA
>NSP15	hCoV-19/USA/FL-BPHL-10411/2021	2021-07-26	EPI_ISL_5541672	Original	hCoV-19^^Florida	Human	Florida Bureau of Public Health Laboratories	Florida Bureau of Public Health Laboratories	Blanton	USA
>NSP15	hCoV-19/Brazil/SP-IB_122895/2021	2021-07-26	EPI_ISL_5652221	Original	hCoV-19^^Sao Paulo	Human	AFIP	Instituto Butantan	Ribeiro	Brazil
>NSP15	hCoV-19/Brazil/SP-IB_122892/2021	2021-07-26	EPI_ISL_5652219	Original	hCoV-19^^Sao Paulo	Human	CS DE VALENTIM GENTIL	Instituto Butantan	Ribeiro	Brazil
>NSP15	hCoV-19/Brazil/SP-IB_122812/2021	2021-07-26	EPI_ISL_5652142	Original	hCoV-19^^Sao Paulo	Human	CS DE VALENTIM GENTIL	Instituto Butantan	Ribeiro	Brazil
>NSP15	hCoV-19/Brazil/SP-IB_122898/2021	2021-07-26	EPI_ISL_5652224	Original	hCoV-19^^Sao Paulo	Human	CS DE VALENTIM GENTIL	Instituto Butantan	Ribeiro	Brazil
>NSP15	hCoV-19/USA/NY-I-713/2021	2021-07-26	EPI_ISL_5903305	Original	hCoV-19^^New York	Human	Cornell COVID-19 Testing Laboratory (CCTL)	Cornell COVID-19 Testing Laboratory (CCTL)	Cronk	USA
>NSP15	hCoV-19/USA/NY-I-716/2021	2021-07-26	EPI_ISL_5903308	Original	hCoV-19^^New York	Human	Cornell COVID-19 Testing Laboratory (CCTL)	Cornell COVID-19 Testing Laboratory (CCTL)	Cronk	USA
>NSP15	hCoV-19/USA/NC-CDC-ASC210247299/2021	2021-07-26	EPI_ISL_3815910	Original	hCoV-19^^North Carolina	Human	Aegis Sciences Corporation	Centers for Disease Control and Prevention Division of Viral Diseases	Howard	USA
>NSP15	hCoV-19/USA/VA-DCLS-6814/2021	2021-07-26	EPI_ISL_3696146	Original	hCoV-19^^Virginia	Human	Virginia Division of Consolidated Laboratory Services	Virginia Division of Consolidated Laboratory Services	St. Jacques	USA
>NSP15	hCoV-19/USA/FL-CDC-ASC210248309/2021	2021-07-26	EPI_ISL_3814380	Original	hCoV-19^^Florida	Human	Aegis Sciences Corporation	Centers for Disease Control and Prevention Division of Viral Diseases	Howard	USA
>NSP15	hCoV-19/USA/CA-HLX-STM-0006241-D07/2021	2021-07-26	EPI_ISL_9541131	Original	hCoV-19^^California	Human	Kaiser Permanente Southern California	Helix	White	USA
>NSP15	hCoV-19/USA/OH-CDC-MMB09491486/2021	2021-07-27	EPI_ISL_3428689	Original	hCoV-19^^Ohio	Human	Mako Medical	Centers for Disease Control and Prevention Division of Viral Diseases	Howard	USA
>NSP15	hCoV-19/USA/OH-CDC-MMB09491432/2021	2021-07-27	EPI_ISL_3428747	Original	hCoV-19^^Ohio	Human	Mako Medical	Centers for Disease Control and Prevention Division of Viral Diseases	Howard	USA
>NSP15	hCoV-19/USA/NC-CDC-LC0143142/2021	2021-07-27	EPI_ISL_3515115	Original	hCoV-19^^North Carolina	Human	Laboratory Corporation of America	Centers for Disease Control and Prevention Division of Viral Diseases	Howard	USA
>NSP15	hCoV-19/USA/NC-CDC-LC0143180/2021	2021-07-27	EPI_ISL_3515162	Original	hCoV-19^^North Carolina	Human	Laboratory Corporation of America	Centers for Disease Control and Prevention Division of Viral Diseases	Howard	USA
>NSP15	hCoV-19/USA/NC-CDC-LC0142702/2021	2021-07-27	EPI_ISL_3515249	Original	hCoV-19^^North Carolina	Human	Laboratory Corporation of America	Centers for Disease Control and Prevention Division of Viral Diseases	Howard	USA
>NSP15	hCoV-19/USA/NC-CDC-LC0142730/2021	2021-07-27	EPI_ISL_3515190	Original	hCoV-19^^North Carolina	Human	Laboratory Corporation of America	Centers for Disease Control and Prevention Division of Viral Diseases	Howard	USA
>NSP15	hCoV-19/USA/NC-CDC-LC0138657/2021	2021-07-27	EPI_ISL_3510309	Original	hCoV-19^^North Carolina	Human	Laboratory Corporation of America	Centers for Disease Control and Prevention Division of Viral Diseases	Howard	USA
>NSP15	hCoV-19/USA/NC-CDC-LC0140609/2021	2021-07-27	EPI_ISL_3513742	Original	hCoV-19^^North Carolina	Human	Laboratory Corporation of America	Centers for Disease Control and Prevention Division of Viral Diseases	Howard	USA
>NSP15	hCoV-19/USA/VA-CDC-LC0142588/2021	2021-07-27	EPI_ISL_3515203	Original	hCoV-19^^Virginia	Human	Laboratory Corporation of America	Centers for Disease Control and Prevention Division of Viral Diseases	Howard	USA
>NSP15	hCoV-19/USA/NC-CDC-LC0145897/2021	2021-07-27	EPI_ISL_3515672	Original	hCoV-19^^North Carolina	Human	Laboratory Corporation of America	Centers for Disease Control and Prevention Division of Viral Diseases	Howard	USA
>NSP15	hCoV-19/USA/NC-CDC-LC0140226/2021	2021-07-27	EPI_ISL_3513706	Original	hCoV-19^^North Carolina	Human	Laboratory Corporation of America	Centers for Disease Control and Prevention Division of Viral Diseases	Howard	USA
>NSP15	hCoV-19/USA/NC-CDC-LC0139422/2021	2021-07-27	EPI_ISL_3510498	Original	hCoV-19^^North Carolina	Human	Laboratory Corporation of America	Centers for Disease Control and Prevention Division of Viral Diseases	Howard	USA
>NSP15	hCoV-19/USA/NC-CDC-LC0138446/2021	2021-07-27	EPI_ISL_3510330	Original	hCoV-19^^North Carolina	Human	Laboratory Corporation of America	Centers for Disease Control and Prevention Division of Viral Diseases	Howard	USA
>NSP15	hCoV-19/USA/VA-CDC-LC0138497/2021	2021-07-27	EPI_ISL_3510303	Original	hCoV-19^^Virginia	Human	Laboratory Corporation of America	Centers for Disease Control and Prevention Division of Viral Diseases	Howard	USA
>NSP15	hCoV-19/USA/WA-CDC-LC0152727/2021	2021-07-27	EPI_ISL_3519164	Original	hCoV-19^^Washington	Human	Laboratory Corporation of America	Centers for Disease Control and Prevention Division of Viral Diseases	Howard	USA
>NSP15	hCoV-19/USA/KY-CDC-2-4751644/2021	2021-07-27	EPI_ISL_4251555	Original	hCoV-19^^Kentucky	Human	KY State Public Health Lab	Centers for Disease Control and Prevention Division of Viral Diseases	Howard	USA
>NSP15	hCoV-19/USA/OR-OHSU-212350708/2021	2021-07-27	EPI_ISL_4261218	Original	hCoV-19^^Oregon	Human	Kaiser Permanente NW Reginal Lab	OHSU MM Lab	Wu	USA
>NSP15	hCoV-19/USA/VA-DCLS-6813/2021	2021-07-27	EPI_ISL_3696145	Original	hCoV-19^^Virginia	Human	Virginia Division of Consolidated Laboratory Services	Virginia Division of Consolidated Laboratory Services	St. Jacques	USA
>NSP15	hCoV-19/USA/MD-NIH-00671/2021	2021-07-27	EPI_ISL_9339480	Original	hCoV-19^^Maryland	Human	Department of Laboratory Medicine	Laboratory of Parasitic Diseases	Chung	USA
>NSP15	hCoV-19/England/MILK-1A5205D/2021	2021-07-28	EPI_ISL_3224516	Original	hCoV-19^^England	Human	Lighthouse Lab in Milton Keynes	Wellcome Sanger Institute for the COVID-19 Genomics UK (COG-UK) Consortium	Davies	United Kingdom
>NSP15	hCoV-19/USA/AL-ADPH-ADPH_0050/2021	2021-07-28	EPI_ISL_3317269	Original	hCoV-19^^Alabama	Human	ADPH	ADPH	Walker	USA
>NSP15	hCoV-19/USA/AL-ADPH-ADPH_0052/2021	2021-07-28	EPI_ISL_3317271	Original	hCoV-19^^Alabama	Human	ADPH	ADPH	Walker	USA
>NSP15	hCoV-19/USA/NY-NYULH2569/2021	2021-07-28	EPI_ISL_3347408	Original	hCoV-19^^New York	Human	NYU Langone Health	Departments of Pathology and Medicine	Marier	USA
>NSP15	hCoV-19/USA/NC-CDC-LC0146036/2021	2021-07-28	EPI_ISL_3515425	Original	hCoV-19^^North Carolina	Human	Laboratory Corporation of America	Centers for Disease Control and Prevention Division of Viral Diseases	Howard	USA
>NSP15	hCoV-19/USA/NC-CDC-LC0142708/2021	2021-07-28	EPI_ISL_3515227	Original	hCoV-19^^North Carolina	Human	Laboratory Corporation of America	Centers for Disease Control and Prevention Division of Viral Diseases	Howard	USA
>NSP15	hCoV-19/USA/FL-CDC-LC0139960/2021	2021-07-28	EPI_ISL_3511090	Original	hCoV-19^^Florida	Human	Laboratory Corporation of America	Centers for Disease Control and Prevention Division of Viral Diseases	Howard	USA
>NSP15	hCoV-19/USA/NC-CDC-LC0148310/2021	2021-07-28	EPI_ISL_3515984	Original	hCoV-19^^North Carolina	Human	Laboratory Corporation of America	Centers for Disease Control and Prevention Division of Viral Diseases	Howard	USA
>NSP15	hCoV-19/USA/NC-CDC-LC0143241/2021	2021-07-28	EPI_ISL_3515222	Original	hCoV-19^^North Carolina	Human	Laboratory Corporation of America	Centers for Disease Control and Prevention Division of Viral Diseases	Howard	USA
>NSP15	hCoV-19/USA/NC-CDC-LC0142073/2021	2021-07-28	EPI_ISL_3514593	Original	hCoV-19^^North Carolina	Human	Laboratory Corporation of America	Centers for Disease Control and Prevention Division of Viral Diseases	Howard	USA
>NSP15	hCoV-19/USA/NC-CDC-LC0150731/2021	2021-07-28	EPI_ISL_3511452	Original	hCoV-19^^North Carolina	Human	Laboratory Corporation of America	Centers for Disease Control and Prevention Division of Viral Diseases	Howard	USA
>NSP15	hCoV-19/USA/NC-CDC-LC0145949/2021	2021-07-28	EPI_ISL_3515420	Original	hCoV-19^^North Carolina	Human	Laboratory Corporation of America	Centers for Disease Control and Prevention Division of Viral Diseases	Howard	USA
>NSP15	hCoV-19/USA/NC-CDC-LC0148306/2021	2021-07-28	EPI_ISL_3515982	Original	hCoV-19^^North Carolina	Human	Laboratory Corporation of America	Centers for Disease Control and Prevention Division of Viral Diseases	Howard	USA
>NSP15	hCoV-19/USA/NC-CDC-LC0142510/2021	2021-07-28	EPI_ISL_3515236	Original	hCoV-19^^North Carolina	Human	Laboratory Corporation of America	Centers for Disease Control and Prevention Division of Viral Diseases	Howard	USA
>NSP15	hCoV-19/USA/WA-CDC-LC0153071/2021	2021-07-28	EPI_ISL_3519185	Original	hCoV-19^^Washington	Human	Laboratory Corporation of America	Centers for Disease Control and Prevention Division of Viral Diseases	Howard	USA
>NSP15	hCoV-19/USA/WA-CDC-LC0153063/2021	2021-07-28	EPI_ISL_3519183	Original	hCoV-19^^Washington	Human	Laboratory Corporation of America	Centers for Disease Control and Prevention Division of Viral Diseases	Howard	USA
>NSP15	hCoV-19/USA/LA-EVTL4182/2021	2021-07-28	EPI_ISL_3542040	Original	hCoV-19^^Louisiana	Human	Baton Rouge Clinic	LSUHS Emerging Viral Threat Laboratory	Van Diest	USA
>NSP15	hCoV-19/USA/KY-GD-081021-21073044626/2021	2021-07-28	EPI_ISL_3623161	Original	hCoV-19^^Kentucky	Human	Gravity Diagnostics	Gravity Diagnostics	Moonschi	USA
>NSP15	hCoV-19/USA/FL-CDC-ASC210236900/2021	2021-07-28	EPI_ISL_3850944	Original	hCoV-19^^Florida	Human	Aegis Sciences Corporation	Centers for Disease Control and Prevention Division of Viral Diseases	Howard	USA
>NSP15	hCoV-19/USA/CA-CDC-ASC210235240/2021	2021-07-28	EPI_ISL_3848003	Original	hCoV-19^^California	Human	Aegis Sciences Corporation	Centers for Disease Control and Prevention Division of Viral Diseases	Howard	USA
>NSP15	hCoV-19/USA/NC-WFSM-1086-11/2021	2021-07-28	EPI_ISL_4419755	Original	hCoV-19^^North Carolina	Human	Atrium Health Wake Forest Baptist Microbiology Lab	Wake Forest School of Medicine	Reeves	USA
>NSP15	hCoV-19/USA/NC-WFSM-1086-10/2021	2021-07-28	EPI_ISL_4419725	Original	hCoV-19^^North Carolina	Human	Atrium Health Wake Forest Baptist Microbiology Lab	Wake Forest School of Medicine	Reeves	USA
>NSP15	hCoV-19/USA/NC-WFSM-1086-23/2021	2021-07-28	EPI_ISL_4419726	Original	hCoV-19^^North Carolina	Human	Atrium Health Wake Forest Baptist Microbiology Lab	Wake Forest School of Medicine	Reeves	USA
>NSP15	hCoV-19/USA/OR-OHSU-212360057/2021	2021-07-28	EPI_ISL_4636870	Original	hCoV-19^^Oregon	Human	Kaiser Permanente NW Reginal Lab	OHSU MM Lab	Qin	USA
>NSP15	hCoV-19/USA/OR-OHSU-212360033/2021	2021-07-28	EPI_ISL_4636857	Original	hCoV-19^^Oregon	Human	Kaiser Permanente NW Reginal Lab	OHSU MM Lab	Qin	USA
>NSP15	hCoV-19/USA/OR-OHSU-212360041/2021	2021-07-28	EPI_ISL_4636860	Original	hCoV-19^^Oregon	Human	Kaiser Permanente NW Reginal Lab	OHSU MM Lab	Qin	USA
>NSP15	hCoV-19/USA/NC-1086-23/2021	2021-07-28	EPI_ISL_5903663	Original	hCoV-19^^North Carolina	Human	Atrium Health Wake Forest Baptist Microbiology Lab	Wake Forest School of Medicine	Reeves	USA
>NSP15	hCoV-19/USA/NC-1086-10/2021	2021-07-28	EPI_ISL_5903648	Original	hCoV-19^^North Carolina	Human	Atrium Health Wake Forest Baptist Microbiology Lab	Wake Forest School of Medicine	Reeves	USA
>NSP15	hCoV-19/USA/NC-1086-11/2021	2021-07-28	EPI_ISL_5903672	Original	hCoV-19^^North Carolina	Human	Atrium Health Wake Forest Baptist Microbiology Lab	Wake Forest School of Medicine	Reeves	USA
>NSP15	hCoV-19/USA/NC-CDC-ASC210232811/2021	2021-07-28	EPI_ISL_3843057	Original	hCoV-19^^North Carolina	Human	Aegis Sciences Corporation	Centers for Disease Control and Prevention Division of Viral Diseases	Howard	USA
>NSP15	hCoV-19/USA/NC-CDC-ASC210234576/2021	2021-07-28	EPI_ISL_3843513	Original	hCoV-19^^North Carolina	Human	Aegis Sciences Corporation	Centers for Disease Control and Prevention Division of Viral Diseases	Howard	USA
>NSP15	hCoV-19/USA/NC-CDC-ASC210234578/2021	2021-07-28	EPI_ISL_3843515	Original	hCoV-19^^North Carolina	Human	Aegis Sciences Corporation	Centers for Disease Control and Prevention Division of Viral Diseases	Howard	USA
>NSP15	hCoV-19/USA/NY-PRL-2021_0803_01C17/2021	2021-07-29	EPI_ISL_3331845	Original	hCoV-19^^New York	Human	Pandemic Response Lab - NYC	Pandemic Response Lab	Lee	USA
>NSP15	hCoV-19/USA/WA-CDC-FG-062143/2021	2021-07-29	EPI_ISL_3352362	Original	hCoV-19^^Washington	Human	Fulgent Genetics	Centers for Disease Control and Prevention Division of Viral Diseases	Howard	USA
>NSP15	hCoV-19/USA/GA-CDC-MMB09510056/2021	2021-07-29	EPI_ISL_3428962	Original	hCoV-19^^Georgia	Human	Mako Medical	Centers for Disease Control and Prevention Division of Viral Diseases	Howard	USA
>NSP15	hCoV-19/USA/NC-CDC-LC0138888/2021	2021-07-29	EPI_ISL_3510580	Original	hCoV-19^^North Carolina	Human	Laboratory Corporation of America	Centers for Disease Control and Prevention Division of Viral Diseases	Howard	USA
>NSP15	hCoV-19/USA/NC-CDC-LC0142301/2021	2021-07-29	EPI_ISL_3514740	Original	hCoV-19^^North Carolina	Human	Laboratory Corporation of America	Centers for Disease Control and Prevention Division of Viral Diseases	Howard	USA
>NSP15	hCoV-19/USA/NC-CDC-LC0138891/2021	2021-07-29	EPI_ISL_3510581	Original	hCoV-19^^North Carolina	Human	Laboratory Corporation of America	Centers for Disease Control and Prevention Division of Viral Diseases	Howard	USA
>NSP15	hCoV-19/USA/NC-CDC-LC0139903/2021	2021-07-29	EPI_ISL_3510970	Original	hCoV-19^^North Carolina	Human	Laboratory Corporation of America	Centers for Disease Control and Prevention Division of Viral Diseases	Howard	USA
>NSP15	hCoV-19/USA/NC-CDC-LC0145978/2021	2021-07-29	EPI_ISL_3515726	Original	hCoV-19^^North Carolina	Human	Laboratory Corporation of America	Centers for Disease Control and Prevention Division of Viral Diseases	Howard	USA
>NSP15	hCoV-19/USA/SC-CDC-LC0142665/2021	2021-07-29	EPI_ISL_3515351	Original	hCoV-19^^South Carolina	Human	Laboratory Corporation of America	Centers for Disease Control and Prevention Division of Viral Diseases	Howard	USA
>NSP15	hCoV-19/USA/FL-CDC-LC0139980/2021	2021-07-29	EPI_ISL_3511010	Original	hCoV-19^^Florida	Human	Laboratory Corporation of America	Centers for Disease Control and Prevention Division of Viral Diseases	Howard	USA
>NSP15	hCoV-19/USA/NC-CDC-LC0142678/2021	2021-07-29	EPI_ISL_3515321	Original	hCoV-19^^North Carolina	Human	Laboratory Corporation of America	Centers for Disease Control and Prevention Division of Viral Diseases	Howard	USA
>NSP15	hCoV-19/USA/LA-BIE-LSUH001677/2021	2021-07-29	EPI_ISL_3259409	Original	hCoV-19^^Louisiana	Human	Ochsner Health	Bioinfoexperts	LaFleur	USA
>NSP15	hCoV-19/USA/OH-CDC-MMB09510944/2021	2021-07-29	EPI_ISL_3603000	Original	hCoV-19^^Ohio	Human	Mako Medical	Centers for Disease Control and Prevention Division of Viral Diseases	Howard	USA
>NSP15	hCoV-19/USA/OH-CDC-MMB09506698/2021	2021-07-29	EPI_ISL_3602997	Original	hCoV-19^^Ohio	Human	Mako Medical	Centers for Disease Control and Prevention Division of Viral Diseases	Howard	USA
>NSP15	hCoV-19/USA/WA-PHL-001815/2021	2021-07-29	EPI_ISL_3656452	Original	hCoV-19^^Washington	Human	Washington State Department of Health Public Health Laboratories	Washington State Department of Health Public Health Laboratories	Halstead	USA
>NSP15	hCoV-19/USA/NC-CDC-LC0174043/2021	2021-07-29	EPI_ISL_3687731	Original	hCoV-19^^North Carolina	Human	Laboratory Corporation of America	Centers for Disease Control and Prevention Division of Viral Diseases	Howard	USA
>NSP15	hCoV-19/USA/GA-CDC-ASC210235965/2021	2021-07-29	EPI_ISL_3847108	Original	hCoV-19^^Georgia	Human	Aegis Sciences Corporation	Centers for Disease Control and Prevention Division of Viral Diseases	Howard	USA
>NSP15	hCoV-19/USA/OR-OHSU-212360160/2021	2021-07-29	EPI_ISL_4636896	Original	hCoV-19^^Oregon	Human	Kaiser Permanente NW Reginal Lab	OHSU MM Lab	Qin	USA
>NSP15	hCoV-19/USA/OR-OHSU-212360149/2021	2021-07-29	EPI_ISL_4636891	Original	hCoV-19^^Oregon	Human	Kaiser Permanente NW Reginal Lab	OHSU MM Lab	Qin	USA
>NSP15	hCoV-19/USA/OR-OHSU-212360152/2021	2021-07-29	EPI_ISL_4636892	Original	hCoV-19^^Oregon	Human	Kaiser Permanente NW Reginal Lab	OHSU MM Lab	Qin	USA
>NSP15	hCoV-19/USA/KY-KSPHL-101350/2021	2021-07-29	EPI_ISL_4847150	Original	hCoV-19^^Kentucky	Human	Kentucky State Public Health Lab	Kentucky State Public Health Lab	Kattunga	USA
>NSP15	hCoV-19/USA/NY-I-736/2021	2021-07-29	EPI_ISL_5903324	Original	hCoV-19^^New York	Human	Cornell COVID-19 Testing Laboratory (CCTL)	Cornell COVID-19 Testing Laboratory (CCTL)	Cronk	USA
>NSP15	hCoV-19/USA/NY-I-739/2021	2021-07-29	EPI_ISL_5903327	Original	hCoV-19^^New York	Human	Cornell COVID-19 Testing Laboratory (CCTL)	Cornell COVID-19 Testing Laboratory (CCTL)	Cronk	USA
>NSP15	hCoV-19/USA/CA-CDC-ASC210246092/2021	2021-07-29	EPI_ISL_3843504	Original	hCoV-19^^California	Human	Aegis Sciences Corporation	Centers for Disease Control and Prevention Division of Viral Diseases	Howard	USA
>NSP15	hCoV-19/USA/TN-CDC-ASC210233606/2021	2021-07-29	EPI_ISL_3818355	Original	hCoV-19^^Tennessee	Human	Aegis Sciences Corporation	Centers for Disease Control and Prevention Division of Viral Diseases	Howard	USA
>NSP15	hCoV-19/USA/CA-SEARCH-106253/2021	2021-07-29	EPI_ISL_3757083	Original	hCoV-19^^California	Human	Scripps Medical Laboratory	Andersen lab at Scripps Research	Gangavarapu	USA
>NSP15	hCoV-19/USA/NC-CDC-LC0148489/2021	2021-07-30	EPI_ISL_3516070	Original	hCoV-19^^North Carolina	Human	Laboratory Corporation of America	Centers for Disease Control and Prevention Division of Viral Diseases	Howard	USA
>NSP15	hCoV-19/USA/NC-CDC-LC0146269/2021	2021-07-30	EPI_ISL_3515871	Original	hCoV-19^^North Carolina	Human	Laboratory Corporation of America	Centers for Disease Control and Prevention Division of Viral Diseases	Howard	USA
>NSP15	hCoV-19/USA/NC-CDC-LC0148246/2021	2021-07-30	EPI_ISL_3516049	Original	hCoV-19^^North Carolina	Human	Laboratory Corporation of America	Centers for Disease Control and Prevention Division of Viral Diseases	Howard	USA
>NSP15	hCoV-19/USA/NC-CDC-LC0148152/2021	2021-07-30	EPI_ISL_3516218	Original	hCoV-19^^North Carolina	Human	Laboratory Corporation of America	Centers for Disease Control and Prevention Division of Viral Diseases	Howard	USA
>NSP15	hCoV-19/USA/NC-CDC-LC0148247/2021	2021-07-30	EPI_ISL_3516053	Original	hCoV-19^^North Carolina	Human	Laboratory Corporation of America	Centers for Disease Control and Prevention Division of Viral Diseases	Howard	USA
>NSP15	hCoV-19/USA/SC-CDC-LC0148467/2021	2021-07-30	EPI_ISL_3516151	Original	hCoV-19^^South Carolina	Human	Laboratory Corporation of America	Centers for Disease Control and Prevention Division of Viral Diseases	Howard	USA
>NSP15	hCoV-19/USA/WA-OHSU-212140485/2021	2021-07-30	EPI_ISL_3547389	Original	hCoV-19^^Washington	Human	OHSU-MM Lab	OHSU MM Lab	Qin	USA
>NSP15	hCoV-19/USA/OH-CDC-MMB09527194/2021	2021-07-30	EPI_ISL_3603147	Original	hCoV-19^^Ohio	Human	Mako Medical	Centers for Disease Control and Prevention Division of Viral Diseases	Howard	USA
>NSP15	hCoV-19/USA/FL-CDC-ASC210202711/2021	2021-07-30	EPI_ISL_3846747	Original	hCoV-19^^Florida	Human	Aegis Sciences Corporation	Centers for Disease Control and Prevention Division of Viral Diseases	Howard	USA
>NSP15	hCoV-19/USA/NC-CDC-ASC210202444/2021	2021-07-30	EPI_ISL_3850437	Original	hCoV-19^^North Carolina	Human	Aegis Sciences Corporation	Centers for Disease Control and Prevention Division of Viral Diseases	Howard	USA
>NSP15	hCoV-19/USA/GA-CDC-ASC210202240/2021	2021-07-30	EPI_ISL_3849778	Original	hCoV-19^^Georgia	Human	Aegis Sciences Corporation	Centers for Disease Control and Prevention Division of Viral Diseases	Howard	USA
>NSP15	hCoV-19/USA/TX-CDC-ASC210203527/2021	2021-07-30	EPI_ISL_3850037	Original	hCoV-19^^Texas	Human	Aegis Sciences Corporation	Centers for Disease Control and Prevention Division of Viral Diseases	Howard	USA
>NSP15	hCoV-19/USA/NC-WFSM-1086-46/2021	2021-07-30	EPI_ISL_4419766	Original	hCoV-19^^North Carolina	Human	Atrium Health Wake Forest Baptist Microbiology Lab	Wake Forest School of Medicine	Reeves	USA
>NSP15	hCoV-19/USA/NC-WFSM-1086-30/2021	2021-07-30	EPI_ISL_4419710	Original	hCoV-19^^North Carolina	Human	Atrium Health Wake Forest Baptist Microbiology Lab	Wake Forest School of Medicine	Reeves	USA
>NSP15	hCoV-19/USA/OR-OHSU-212360250/2021	2021-07-30	EPI_ISL_4636916	Original	hCoV-19^^Oregon	Human	Kaiser Permanente NW Reginal Lab	OHSU MM Lab	Qin	USA
>NSP15	hCoV-19/USA/WA-OHSU-212360394/2021	2021-07-30	EPI_ISL_4636805	Original	hCoV-19^^Washington	Human	Kaiser Permanente NW Reginal Lab	OHSU MM Lab	Qin	USA
>NSP15	hCoV-19/USA/OR-OHSU-212360283/2021	2021-07-30	EPI_ISL_4636927	Original	hCoV-19^^Oregon	Human	Kaiser Permanente NW Reginal Lab	OHSU MM Lab	Qin	USA
>NSP15	hCoV-19/USA/OR-OHSU-212420309/2021	2021-07-30	EPI_ISL_4967456	Original	hCoV-19^^Oregon	Human	Kaiser Permanente NW Reginal Lab	OHSU MM Lab	Qin	USA
>NSP15	hCoV-19/USA/NC-1086-46/2021	2021-07-30	EPI_ISL_5903676	Original	hCoV-19^^North Carolina	Human	Atrium Health Wake Forest Baptist Microbiology Lab	Wake Forest School of Medicine	Reeves	USA
>NSP15	hCoV-19/USA/NC-1086-30/2021	2021-07-30	EPI_ISL_5903656	Original	hCoV-19^^North Carolina	Human	Atrium Health Wake Forest Baptist Microbiology Lab	Wake Forest School of Medicine	Reeves	USA
>NSP15	hCoV-19/USA/LA-CDC-STM-000714226/2021	2021-07-30	EPI_ISL_6488199	Original	hCoV-19^^Louisiana	Human	Helix	Centers for Disease Control and Prevention Division of Viral Diseases	Howard	USA
>NSP15	hCoV-19/USA/WA-CDC-ASC210207070/2021	2021-07-30	EPI_ISL_3820268	Original	hCoV-19^^Washington	Human	Aegis Sciences Corporation	Centers for Disease Control and Prevention Division of Viral Diseases	Howard	USA
>NSP15	hCoV-19/USA/IN-CDC-LC0167506/2021	2021-07-30	EPI_ISL_3680697	Original	hCoV-19^^Indiana	Human	Laboratory Corporation of America	Centers for Disease Control and Prevention Division of Viral Diseases	Howard	USA
>NSP15	hCoV-19/USA/NC-CDC-LC0173831/2021	2021-07-30	EPI_ISL_3687815	Original	hCoV-19^^North Carolina	Human	Laboratory Corporation of America	Centers for Disease Control and Prevention Division of Viral Diseases	Howard	USA
>NSP15	hCoV-19/USA/NC-CDC-LC0173585/2021	2021-07-30	EPI_ISL_3687932	Original	hCoV-19^^North Carolina	Human	Laboratory Corporation of America	Centers for Disease Control and Prevention Division of Viral Diseases	Howard	USA
>NSP15	hCoV-19/USA/SC-CDC-LC0173463/2021	2021-07-30	EPI_ISL_3687954	Original	hCoV-19^^South Carolina	Human	Laboratory Corporation of America	Centers for Disease Control and Prevention Division of Viral Diseases	Howard	USA
>NSP15	hCoV-19/USA/NY-CDC-LC0170690/2021	2021-07-30	EPI_ISL_3679610	Original	hCoV-19^^New York	Human	Laboratory Corporation of America	Centers for Disease Control and Prevention Division of Viral Diseases	Howard	USA
>NSP15	hCoV-19/USA/WA-CDC-UW21073166491/2021	2021-07-31	EPI_ISL_3411193	Original	hCoV-19^^Washington	Human	UW Virology Lab	UW Virology Lab	Roychoudhury	USA
>NSP15	hCoV-19/USA/WA-PHL-001484/2021	2021-07-31	EPI_ISL_3450902	Original	hCoV-19^^Washington	Human	Washington State Department of Health Public Health Laboratories	Washington State Department of Health Public Health Laboratories	Jones	USA
>NSP15	hCoV-19/USA/OR-OHSU-212220250/2021	2021-07-31	EPI_ISL_3825678	Origional	hCoV-19^^Oregon	Human	Kaiser Permanente NW Reginal Lab	OHSU MM Lab	Qin	USA
>NSP15	hCoV-19/USA/FL-CDC-ASC210205330/2021	2021-07-31	EPI_ISL_3820978	Original	hCoV-19^^Florida	Human	Aegis Sciences Corporation	Centers for Disease Control and Prevention Division of Viral Diseases	Howard	USA
>NSP15	hCoV-19/USA/SC-CDC-ASC210203278/2021	2021-07-31	EPI_ISL_3849418	Original	hCoV-19^^South Carolina	Human	Aegis Sciences Corporation	Centers for Disease Control and Prevention Division of Viral Diseases	Howard	USA
>NSP15	hCoV-19/USA/LA-CDC-QDX27431464/2021	2021-07-31	EPI_ISL_4021023	Original	hCoV-19^^Louisiana	Human	Quest Diagnostics Incorporated	Centers for Disease Control and Prevention Division of Viral Diseases	Howard	USA
>NSP15	hCoV-19/USA/CA-CDPH-3000134800/2021	2021-07-31	EPI_ISL_4571949	Original	hCoV-19^^California	Human	CDPH VBL	California Department of Public Health	Smith	USA
>NSP15	hCoV-19/USA/OR-OHSU-212360484/2021	2021-07-31	EPI_ISL_4636959	Original	hCoV-19^^Oregon	Human	Kaiser Permanente NW Reginal Lab	OHSU MM Lab	Qin	USA
>NSP15	hCoV-19/USA/OR-OHSU-212360448/2021	2021-07-31	EPI_ISL_4636953	Original	hCoV-19^^Oregon	Human	Kaiser Permanente NW Reginal Lab	OHSU MM Lab	Qin	USA
>NSP15	hCoV-19/USA/FL-CDC-ASC210205186/2021	2021-07-31	EPI_ISL_3818746	Original	hCoV-19^^Florida	Human	Aegis Sciences Corporation	Centers for Disease Control and Prevention Division of Viral Diseases	Howard	USA
>NSP15	hCoV-19/USA/NC-CDC-LC0173399/2021	2021-07-31	EPI_ISL_3687928	Original	hCoV-19^^North Carolina	Human	Laboratory Corporation of America	Centers for Disease Control and Prevention Division of Viral Diseases	Howard	USA
>NSP15	hCoV-19/USA/NC-CDC-LC0173381/2021	2021-07-31	EPI_ISL_3688006	Original	hCoV-19^^North Carolina	Human	Laboratory Corporation of America	Centers for Disease Control and Prevention Division of Viral Diseases	Howard	USA
>NSP15	hCoV-19/USA/NC-CDC-LC0173454/2021	2021-07-31	EPI_ISL_3688021	Original	hCoV-19^^North Carolina	Human	Laboratory Corporation of America	Centers for Disease Control and Prevention Division of Viral Diseases	Howard	USA
>NSP15	hCoV-19/USA/SC-CDC-LC0169199/2021	2021-07-31	EPI_ISL_3677822	Original	hCoV-19^^South Carolina	Human	Laboratory Corporation of America	Centers for Disease Control and Prevention Division of Viral Diseases	Howard	USA
>NSP15	hCoV-19/USA/NC-QDX-27432048/2021	2021-07-31	EPI_ISL_3823507	Original	hCoV-19^^North Carolina	Human	Quest Diagnostics Incorporated	Centers for Disease Control and Prevention Division of Viral Diseases	Howard	USA
>NSP15	hCoV-19/USA/VA-CDC-LC0158050/2021	2021-08-01	EPI_ISL_3605978	Original	hCoV-19^^Virginia	Human	Laboratory Corporation of America	Centers for Disease Control and Prevention Division of Viral Diseases	Howard	USA
>NSP15	hCoV-19/USA/SC-CDC-ASC210203458/2021	2021-08-01	EPI_ISL_3846849	Original	hCoV-19^^South Carolina	Human	Aegis Sciences Corporation	Centers for Disease Control and Prevention Division of Viral Diseases	Howard	USA
>NSP15	hCoV-19/USA/SC-CDC-ASC210205063/2021	2021-08-01	EPI_ISL_3849364	Original	hCoV-19^^South Carolina	Human	Aegis Sciences Corporation	Centers for Disease Control and Prevention Division of Viral Diseases	Howard	USA
>NSP15	hCoV-19/Bulgaria/21BG-EU_004464_Pl39/2021	2021-08-01	EPI_ISL_4031585	Original	hCoV-19^^Ruse	Human	National Center of Infectious and Parasitic Diseases	National Center of Infectious and Parasitic Diseases	Grigorova	Bulgaria
>NSP15	hCoV-19/USA/KY-KSPHL-101173/2021	2021-08-01	EPI_ISL_4554165	Original	hCoV-19^^Kentucky	Human	Kentucky State Public Health Lab	Kentucky State Public Health Lab	Kattunga	USA
>NSP15	hCoV-19/USA/OR-OHSU-212380151/2021	2021-08-01	EPI_ISL_4637060	Original	hCoV-19^^Oregon	Human	Kaiser Permanente NW Reginal Lab	OHSU MM Lab	Qin	USA
>NSP15	hCoV-19/USA/ID-IBL-744641/2021	2021-08-01	EPI_ISL_3756675	Original	hCoV-19^^Idaho	Human	Idaho Bureau of Laboratories	Idaho Bureau of Laboratories	Ceniseros	USA
>NSP15	hCoV-19/USA/NC-CDC-LC0169213/2021	2021-08-01	EPI_ISL_3677931	Original	hCoV-19^^North Carolina	Human	Laboratory Corporation of America	Centers for Disease Control and Prevention Division of Viral Diseases	Howard	USA
>NSP15	hCoV-19/USA/NC-CDC-LC0169149/2021	2021-08-01	EPI_ISL_3677942	Original	hCoV-19^^North Carolina	Human	Laboratory Corporation of America	Centers for Disease Control and Prevention Division of Viral Diseases	Howard	USA
>NSP15	hCoV-19/USA/NC-CDC-LC0169183/2021	2021-08-01	EPI_ISL_3677971	Original	hCoV-19^^North Carolina	Human	Laboratory Corporation of America	Centers for Disease Control and Prevention Division of Viral Diseases	Howard	USA
>NSP15	hCoV-19/USA/NC-CDC-LC0168807/2021	2021-08-01	EPI_ISL_3678196	Original	hCoV-19^^North Carolina	Human	Laboratory Corporation of America	Centers for Disease Control and Prevention Division of Viral Diseases	Howard	USA
>NSP15	hCoV-19/USA/WA-PHL-001400/2021	2021-08-02	EPI_ISL_3450922	Original	hCoV-19^^Washington	Human	Washington State Department of Health Public Health Laboratories	Washington State Department of Health Public Health Laboratories	Jones	USA
>NSP15	hCoV-19/USA/WA-PHL-001419/2021	2021-08-02	EPI_ISL_3450923	Original	hCoV-19^^Washington	Human	Washington State Department of Health Public Health Laboratories	Washington State Department of Health Public Health Laboratories	Jones	USA
>NSP15	hCoV-19/USA/WA-PHL-001397/2021	2021-08-02	EPI_ISL_3450926	Original	hCoV-19^^Washington	Human	Washington State Department of Health Public Health Laboratories	Washington State Department of Health Public Health Laboratories	Jones	USA
>NSP15	hCoV-19/USA/WA-PHL-001399/2021	2021-08-02	EPI_ISL_3450921	Original	hCoV-19^^Washington	Human	Washington State Department of Health Public Health Laboratories	Washington State Department of Health Public Health Laboratories	Jones	USA
>NSP15	hCoV-19/USA/NJ-PHEL-V21006447/2021	2021-08-02	EPI_ISL_3547494	Original	hCoV-19^^New Jersey	Human	NJDOH	NJ_PHEL	Jeong	USA
>NSP15	hCoV-19/USA/WA-CDC-LC0159204/2021	2021-08-02	EPI_ISL_3607609	Original	hCoV-19^^Washington	Human	Laboratory Corporation of America	Centers for Disease Control and Prevention Division of Viral Diseases	Howard	USA
>NSP15	hCoV-19/USA/TX-CDC-LC0159885/2021	2021-08-02	EPI_ISL_3607630	Original	hCoV-19^^Texas	Human	Laboratory Corporation of America	Centers for Disease Control and Prevention Division of Viral Diseases	Howard	USA
>NSP15	hCoV-19/USA/SC-CDC-MMB09573390/2021	2021-08-02	EPI_ISL_3603826	Original	hCoV-19^^South Carolina	Human	Mako Medical	Centers for Disease Control and Prevention Division of Viral Diseases	Howard	USA
>NSP15	hCoV-19/USA/NC-CDC-LC0158037/2021	2021-08-02	EPI_ISL_3605992	Original	hCoV-19^^North Carolina	Human	Laboratory Corporation of America	Centers for Disease Control and Prevention Division of Viral Diseases	Howard	USA
>NSP15	hCoV-19/USA/SC-CDC-MMB09559493/2021	2021-08-02	EPI_ISL_3603877	Original	hCoV-19^^South Carolina	Human	Mako Medical	Centers for Disease Control and Prevention Division of Viral Diseases	Howard	USA
>NSP15	hCoV-19/USA/NC-CDC-LC0158026/2021	2021-08-02	EPI_ISL_3606059	Original	hCoV-19^^North Carolina	Human	Laboratory Corporation of America	Centers for Disease Control and Prevention Division of Viral Diseases	Howard	USA
>NSP15	hCoV-19/USA/FL-CDC-ASC210237830/2021	2021-08-02	EPI_ISL_3823098	Original	hCoV-19^^Florida	Human	Aegis Sciences Corporation	Centers for Disease Control and Prevention Division of Viral Diseases	Howard	USA
>NSP15	hCoV-19/USA/NC-CDC-ASC210209029/2021	2021-08-02	EPI_ISL_3822674	Original	hCoV-19^^North Carolina	Human	Aegis Sciences Corporation	Centers for Disease Control and Prevention Division of Viral Diseases	Howard	USA
>NSP15	hCoV-19/USA/TX-CDC-ASC210209383/2021	2021-08-02	EPI_ISL_3818885	Original	hCoV-19^^Texas	Human	Aegis Sciences Corporation	Centers for Disease Control and Prevention Division of Viral Diseases	Howard	USA
>NSP15	hCoV-19/USA/AL-SL-21080260025/2021	2021-08-02	EPI_ISL_4219591	Original	hCoV-19^^Alabama	Human	Mobile County Health Department	Synergy Laboratories	Sutton-Young	USA
>NSP15	hCoV-19/USA/WA-CDC-2-4751901/2021	2021-08-02	EPI_ISL_4251566	Original	hCoV-19^^Washington	Human	WA State Department of Health	Centers for Disease Control and Prevention Division of Viral Diseases	Howard	USA
>NSP15	hCoV-19/USA/WA-CDC-2-4751914/2021	2021-08-02	EPI_ISL_4251609	Original	hCoV-19^^Washington	Human	WA State Department of Health	Centers for Disease Control and Prevention Division of Viral Diseases	Howard	USA
>NSP15	hCoV-19/USA/KY-KSPHL-101228/2021	2021-08-02	EPI_ISL_4570078	Original	hCoV-19^^KY	Human	Kentucky State Public Health Lab	Kentucky State Public Health Lab	Kattunga	USA
>NSP15	hCoV-19/USA/WA-OHSU-212380193/2021	2021-08-02	EPI_ISL_4636838	Original	hCoV-19^^Washington	Human	Kaiser Permanente NW Reginal Lab	OHSU MM Lab	Qin	USA
>NSP15	hCoV-19/USA/OR-OHSU-212380184/2021	2021-08-02	EPI_ISL_4637070	Original	hCoV-19^^Oregon	Human	Kaiser Permanente NW Reginal Lab	OHSU MM Lab	Qin	USA
>NSP15	hCoV-19/USA/OR-OHSU-212460413/2021	2021-08-02	EPI_ISL_5022021	Original	hCoV-19^^Oregon	Human	Kaiser Permanente NW Reginal Lab	OHSU MM Lab	Qin	USA
>NSP15	hCoV-19/USA/OR-OHSU-212460405/2021	2021-08-02	EPI_ISL_5022018	Original	hCoV-19^^Oregon	Human	Kaiser Permanente NW Reginal Lab	OHSU MM Lab	Qin	USA
>NSP15	hCoV-19/USA/OR-OHSU-212380542/2021	2021-08-02	EPI_ISL_5021884	Original	hCoV-19^^Oregon	Human	Kaiser Permanente NW Reginal Lab	OHSU MM Lab	Qin	USA
>NSP15	hCoV-19/USA/OR-OHSU-212460454/2021	2021-08-02	EPI_ISL_5022028	Original	hCoV-19^^Oregon	Human	Kaiser Permanente NW Reginal Lab	OHSU MM Lab	Qin	USA
>NSP15	hCoV-19/USA/NJ-NYGC-S-OM-9992-KLQZ789/2021	2021-08-02	EPI_ISL_5858273	Original	hCoV-19^^New Jersey	Human	Hackensack Medical Center	New York Genome Center	Baldwin	USA
>NSP15	hCoV-19/USA/NY-I-760/2021	2021-08-02	EPI_ISL_5903341	Original	hCoV-19^^New York	Human	Cornell COVID-19 Testing Laboratory (CCTL)	Cornell COVID-19 Testing Laboratory (CCTL)	Cronk	USA
>NSP15	hCoV-19/USA/NY-I-759/2021	2021-08-02	EPI_ISL_5903340	Original	hCoV-19^^New York	Human	Cornell COVID-19 Testing Laboratory (CCTL)	Cornell COVID-19 Testing Laboratory (CCTL)	Cronk	USA
>NSP15	hCoV-19/USA/NY-I-762/2021	2021-08-02	EPI_ISL_5903343	Original	hCoV-19^^New York	Human	Cornell COVID-19 Testing Laboratory (CCTL)	Cornell COVID-19 Testing Laboratory (CCTL)	Cronk	USA
>NSP15	hCoV-19/USA/NY-I-761/2021	2021-08-02	EPI_ISL_5903342	Original	hCoV-19^^New York	Human	Cornell COVID-19 Testing Laboratory (CCTL)	Cornell COVID-19 Testing Laboratory (CCTL)	Cronk	USA
>NSP15	hCoV-19/USA/CA-SLOPH-C0400/2021	2021-08-02	EPI_ISL_5987157	Original	hCoV-19^^California	Human	COUNTY OF SAN LUIS OBISPO PUBLIC HEALTH LABORATORY	County of San Luis Obispo Public Health Laboratory	Sidhu	USA
>NSP15	hCoV-19/USA/SC-CDC-ASC210207946/2021	2021-08-02	EPI_ISL_3819463	Original	hCoV-19^^South Carolina	Human	Aegis Sciences Corporation	Centers for Disease Control and Prevention Division of Viral Diseases	Howard	USA
>NSP15	hCoV-19/USA/NC-CDC-LC0164703/2021	2021-08-02	EPI_ISL_3682500	Original	hCoV-19^^North Carolina	Human	Laboratory Corporation of America	Centers for Disease Control and Prevention Division of Viral Diseases	Howard	USA
>NSP15	hCoV-19/USA/NC-CDC-LC0169165/2021	2021-08-02	EPI_ISL_3678347	Original	hCoV-19^^North Carolina	Human	Laboratory Corporation of America	Centers for Disease Control and Prevention Division of Viral Diseases	Howard	USA
>NSP15	hCoV-19/USA/NC-CDC-LC0169166/2021	2021-08-02	EPI_ISL_3678443	Original	hCoV-19^^North Carolina	Human	Laboratory Corporation of America	Centers for Disease Control and Prevention Division of Viral Diseases	Howard	USA
>NSP15	hCoV-19/USA/SC-CDC-LC0169026/2021	2021-08-02	EPI_ISL_3678451	Original	hCoV-19^^South Carolina	Human	Laboratory Corporation of America	Centers for Disease Control and Prevention Division of Viral Diseases	Howard	USA
>NSP15	hCoV-19/USA/NC-CDC-LC0169306/2021	2021-08-02	EPI_ISL_3678456	Original	hCoV-19^^North Carolina	Human	Laboratory Corporation of America	Centers for Disease Control and Prevention Division of Viral Diseases	Howard	USA
>NSP15	hCoV-19/USA/NC-CDC-LC0169305/2021	2021-08-02	EPI_ISL_3678492	Original	hCoV-19^^North Carolina	Human	Laboratory Corporation of America	Centers for Disease Control and Prevention Division of Viral Diseases	Howard	USA
>NSP15	hCoV-19/USA/NC-CDC-LC0168933/2021	2021-08-02	EPI_ISL_3678671	Original	hCoV-19^^North Carolina	Human	Laboratory Corporation of America	Centers for Disease Control and Prevention Division of Viral Diseases	Howard	USA
>NSP15	hCoV-19/USA/WA-CDC-ASC210208593/2021	2021-08-02	EPI_ISL_3822795	Original	hCoV-19^^Washington	Human	Aegis Sciences Corporation	Centers for Disease Control and Prevention Division of Viral Diseases	Howard	USA
>NSP15	hCoV-19/England/ALDP-1AE1378/2021	2021-08-03	EPI_ISL_3337751	Original	hCoV-19^^England	Human	Lighthouse Lab in Alderley Park	Wellcome Sanger Institute for the COVID-19 Genomics UK (COG-UK) Consortium	Davies	United Kingdom
>NSP15	hCoV-19/England/MILK-1ADBF04/2021	2021-08-03	EPI_ISL_3336125	Original	hCoV-19^^England	Human	Lighthouse Lab in Milton Keynes	Wellcome Sanger Institute for the COVID-19 Genomics UK (COG-UK) Consortium	Davies	United Kingdom
>NSP15	hCoV-19/USA/MO-UMGC-8238/2021	2021-08-03	EPI_ISL_3489277	Original	hCoV-19^^Missouri	Human	Springfield-Greene County Health Department	University of Minnesota Genomics Center	Kuriger-Laber	USA
>NSP15	hCoV-19/USA/NC-CDC-LC0159013/2021	2021-08-03	EPI_ISL_3606418	Original	hCoV-19^^North Carolina	Human	Laboratory Corporation of America	Centers for Disease Control and Prevention Division of Viral Diseases	Howard	USA
>NSP15	hCoV-19/USA/SC-CDC-LC0156985/2021	2021-08-03	EPI_ISL_3605606	Original	hCoV-19^^South Carolina	Human	Laboratory Corporation of America	Centers for Disease Control and Prevention Division of Viral Diseases	Howard	USA
>NSP15	hCoV-19/USA/NC-CDC-LC0158081/2021	2021-08-03	EPI_ISL_3606153	Original	hCoV-19^^North Carolina	Human	Laboratory Corporation of America	Centers for Disease Control and Prevention Division of Viral Diseases	Howard	USA
>NSP15	hCoV-19/USA/NC-CDC-LC0156765/2021	2021-08-03	EPI_ISL_3605609	Original	hCoV-19^^North Carolina	Human	Laboratory Corporation of America	Centers for Disease Control and Prevention Division of Viral Diseases	Howard	USA
>NSP15	hCoV-19/USA/NY-CDC-LC0157510/2021	2021-08-03	EPI_ISL_3606297	Original	hCoV-19^^New York	Human	Laboratory Corporation of America	Centers for Disease Control and Prevention Division of Viral Diseases	Howard	USA
>NSP15	hCoV-19/USA/WA-CDC-FG-071882/2021	2021-08-03	EPI_ISL_3608464	Original	hCoV-19^^Washington	Human	Fulgent Genetics	Centers for Disease Control and Prevention Division of Viral Diseases	Howard	USA
>NSP15	hCoV-19/USA/NC-CDC-LC0160569/2021	2021-08-03	EPI_ISL_3606916	Original	hCoV-19^^North Carolina	Human	Laboratory Corporation of America	Centers for Disease Control and Prevention Division of Viral Diseases	Howard	USA
>NSP15	hCoV-19/USA/NC-CDC-LC0157628/2021	2021-08-03	EPI_ISL_3606112	Original	hCoV-19^^North Carolina	Human	Laboratory Corporation of America	Centers for Disease Control and Prevention Division of Viral Diseases	Howard	USA
>NSP15	hCoV-19/USA/WI-CDC-ASC210238178/2021	2021-08-03	EPI_ISL_3855758	Original	hCoV-19^^Wisconsin	Human	Aegis Sciences Corporation	Centers for Disease Control and Prevention Division of Viral Diseases	Howard	USA
>NSP15	hCoV-19/USA/LA-CDC-ASC210238167/2021	2021-08-03	EPI_ISL_3853462	Original	hCoV-19^^Louisiana	Human	Aegis Sciences Corporation	Centers for Disease Control and Prevention Division of Viral Diseases	Howard	USA
>NSP15	hCoV-19/USA/SC-CDC-ASC210238615/2021	2021-08-03	EPI_ISL_3852945	Original	hCoV-19^^South Carolina	Human	Aegis Sciences Corporation	Centers for Disease Control and Prevention Division of Viral Diseases	Howard	USA
>NSP15	hCoV-19/USA/TX-CDC-ASC210239185/2021	2021-08-03	EPI_ISL_3855734	Original	hCoV-19^^Texas	Human	Aegis Sciences Corporation	Centers for Disease Control and Prevention Division of Viral Diseases	Howard	USA
>NSP15	hCoV-19/USA/OH-CDC-MMB09565122/2021	2021-08-03	EPI_ISL_3864660	Original	hCoV-19^^Ohio	Human	Mako Medical	Centers for Disease Control and Prevention Division of Viral Diseases	Howard	USA
>NSP15	hCoV-19/USA/VA-DCLS-7916/2021	2021-08-03	EPI_ISL_4000263	Original	hCoV-19^^Virginia	Human	Virginia Division of Consolidated Laboratory Services	Virginia Division of Consolidated Laboratory Services	St. Jacques	USA
>NSP15	hCoV-19/USA/KY-KSPHL-101234/2021	2021-08-03	EPI_ISL_4570084	Original	hCoV-19^^KY	Human	Kentucky State Public Health Lab	Kentucky State Public Health Lab	Kattunga	USA
>NSP15	hCoV-19/USA/KY-KSPHL-101233/2021	2021-08-03	EPI_ISL_4570083	Original	hCoV-19^^KY	Human	Kentucky State Public Health Lab	Kentucky State Public Health Lab	Kattunga	USA
>NSP15	hCoV-19/USA/OR-OHSU-212360723/2021	2021-08-03	EPI_ISL_4636979	Original	hCoV-19^^Oregon	Human	Kaiser Permanente NW Reginal Lab	OHSU MM Lab	Qin	USA
>NSP15	hCoV-19/USA/WA-OHSU-212360952/2021	2021-08-03	EPI_ISL_4636829	Original	hCoV-19^^Washington	Human	Kaiser Permanente NW Reginal Lab	OHSU MM Lab	Qin	USA
>NSP15	hCoV-19/USA/WA-OHSU-212360955/2021	2021-08-03	EPI_ISL_4636830	Original	hCoV-19^^Washington	Human	Kaiser Permanente NW Reginal Lab	OHSU MM Lab	Qin	USA
>NSP15	hCoV-19/USA/CA-CDPH-3000139193/2021	2021-08-03	EPI_ISL_4946161	Original	hCoV-19^^California	Human	CDPH VBL	California Department of Public Health	Smith	USA
>NSP15	hCoV-19/USA/CA-CDPH-3000139186/2021	2021-08-03	EPI_ISL_4946158	Original	hCoV-19^^California	Human	CDPH VBL	California Department of Public Health	Smith	USA
>NSP15	hCoV-19/USA/CA-CDPH-3000139198/2021	2021-08-03	EPI_ISL_4946164	Original	hCoV-19^^California	Human	CDPH VBL	California Department of Public Health	Smith	USA
>NSP15	hCoV-19/USA/CA-CDPH-3000139197/2021	2021-08-03	EPI_ISL_4945899	Original	hCoV-19^^California	Human	CDPH VBL	California Department of Public Health	Smith	USA
>NSP15	hCoV-19/USA/OR-OHSU-212380589/2021	2021-08-03	EPI_ISL_5021893	Original	hCoV-19^^Oregon	Human	Kaiser Permanente NW Reginal Lab	OHSU MM Lab	Qin	USA
>NSP15	hCoV-19/USA/CA-CDPH-MC2259547/2021	2021-08-03	EPI_ISL_5696663	Original	hCoV-19^^California	Human	CDPH VBL	California Department of Public Health	Smith	USA
>NSP15	hCoV-19/USA/NY-I-769/2021	2021-08-03	EPI_ISL_5903348	Original	hCoV-19^^New York	Human	Cornell COVID-19 Testing Laboratory (CCTL)	Cornell COVID-19 Testing Laboratory (CCTL)	Cronk	USA
>NSP15	hCoV-19/USA/NC-ECU-CORVASEQ-109091376/2021	2021-08-03	EPI_ISL_6158269	Original	hCoV-19^^North Carolina	Human	Molecular Biology Laboratory	Brody Integrative Genomics Core	Huang	USA
>NSP15	hCoV-19/USA/FL-CDC-STM-000716302/2021	2021-08-03	EPI_ISL_6487483	Original	hCoV-19^^Florida	Human	Helix	Centers for Disease Control and Prevention Division of Viral Diseases	Howard	USA
>NSP15	hCoV-19/USA/TX-CDC-LC0168439/2021	2021-08-03	EPI_ISL_3686773	Original	hCoV-19^^Texas	Human	Laboratory Corporation of America	Centers for Disease Control and Prevention Division of Viral Diseases	Howard	USA
>NSP15	hCoV-19/South Africa/NHLS-UCT-LA-Z598/2021	2021-08-03	EPI_ISL_3690597	Original	hCoV-19^^Western Cape	Human	Lancet	NHLS/UCT	Iranzadeh	South Africa
>NSP15	hCoV-19/USA/NY-NYULH2644/2021	2021-08-03	EPI_ISL_3723364	Original	hCoV-19^^New York	Human	NYU Langone Health	Departments of Pathology and Medicine	Marier	USA
>NSP15	hCoV-19/USA/GA-CDC-LC0162266/2021	2021-08-03	EPI_ISL_3675799	Original	hCoV-19^^Georgia	Human	Laboratory Corporation of America	Centers for Disease Control and Prevention Division of Viral Diseases	Howard	USA
>NSP15	hCoV-19/England/ALDP-1AF00F7/2021	2021-08-04	EPI_ISL_3364111	Original	hCoV-19^^England	Human	Lighthouse Lab in Alderley Park	Wellcome Sanger Institute for the COVID-19 Genomics UK (COG-UK) Consortium	Davies	United Kingdom
>NSP15	hCoV-19/USA/GA-CDC-LC0156582/2021	2021-08-04	EPI_ISL_3605408	Original	hCoV-19^^Georgia	Human	Laboratory Corporation of America	Centers for Disease Control and Prevention Division of Viral Diseases	Howard	USA
>NSP15	hCoV-19/USA/NC-CDC-LC0158276/2021	2021-08-04	EPI_ISL_3606476	Original	hCoV-19^^North Carolina	Human	Laboratory Corporation of America	Centers for Disease Control and Prevention Division of Viral Diseases	Howard	USA
>NSP15	hCoV-19/USA/SC-CDC-LC0158565/2021	2021-08-04	EPI_ISL_3606646	Original	hCoV-19^^South Carolina	Human	Laboratory Corporation of America	Centers for Disease Control and Prevention Division of Viral Diseases	Howard	USA
>NSP15	hCoV-19/USA/NC-CDC-LC0158291/2021	2021-08-04	EPI_ISL_3606469	Original	hCoV-19^^North Carolina	Human	Laboratory Corporation of America	Centers for Disease Control and Prevention Division of Viral Diseases	Howard	USA
>NSP15	hCoV-19/USA/NC-CDC-LC0157382/2021	2021-08-04	EPI_ISL_3605718	Original	hCoV-19^^North Carolina	Human	Laboratory Corporation of America	Centers for Disease Control and Prevention Division of Viral Diseases	Howard	USA
>NSP15	hCoV-19/USA/NC-CDC-LC0156943/2021	2021-08-04	EPI_ISL_3605836	Original	hCoV-19^^North Carolina	Human	Laboratory Corporation of America	Centers for Disease Control and Prevention Division of Viral Diseases	Howard	USA
>NSP15	hCoV-19/USA/NC-CDC-LC0158277/2021	2021-08-04	EPI_ISL_3606478	Original	hCoV-19^^North Carolina	Human	Laboratory Corporation of America	Centers for Disease Control and Prevention Division of Viral Diseases	Howard	USA
>NSP15	hCoV-19/USA/GA-CDC-QDX27470115/2021	2021-08-04	EPI_ISL_3823890	Original	hCoV-19^^Georgia	Human	Quest Diagnostics Incorporated	Centers for Disease Control and Prevention Division of Viral Diseases	Howard	USA
>NSP15	hCoV-19/USA/NC-CDC-ASC210273279/2021	2021-08-04	EPI_ISL_3853644	Original	hCoV-19^^North Carolina	Human	Aegis Sciences Corporation	Centers for Disease Control and Prevention Division of Viral Diseases	Howard	USA
>NSP15	hCoV-19/USA/NC-CDC-ASC210271111/2021	2021-08-04	EPI_ISL_3857414	Original	hCoV-19^^North Carolina	Human	Aegis Sciences Corporation	Centers for Disease Control and Prevention Division of Viral Diseases	Howard	USA
>NSP15	hCoV-19/USA/FL-CDC-ASC210269605/2021	2021-08-04	EPI_ISL_3855128	Original	hCoV-19^^Florida	Human	Aegis Sciences Corporation	Centers for Disease Control and Prevention Division of Viral Diseases	Howard	USA
>NSP15	hCoV-19/USA/GA-CDC-MMB09612571/2021	2021-08-04	EPI_ISL_3864345	Original	hCoV-19^^Georgia	Human	Mako Medical	Centers for Disease Control and Prevention Division of Viral Diseases	Howard	USA
>NSP15	hCoV-19/USA/WA-CDC-ASC210273977/2021	2021-08-04	EPI_ISL_3861559	Original	hCoV-19^^Washington	Human	Aegis Sciences Corporation	Centers for Disease Control and Prevention Division of Viral Diseases	Howard	USA
>NSP15	hCoV-19/USA/ID-UNM-IBL745950/2021	2021-08-04	EPI_ISL_3905654	Original	hCoV-19^^Idaho	Human	Idaho Bureau of Laboratories	Center for Global Health	Morley	USA
>NSP15	hCoV-19/USA/NC-CLT-MCPH-001000/2021	2021-08-04	EPI_ISL_3925079	Original	hCoV-19^^North Carolina	Human	StarMed Healthcare	UNC Charlotte Environmental Monitoring Laboratory	Gibas	USA
>NSP15	hCoV-19/USA/NC-CDC-ASC210275219/2021	2021-08-04	EPI_ISL_4139129	Original	hCoV-19^^North Carolina	Human	Aegis Sciences Corporation	Centers for Disease Control and Prevention Division of Viral Diseases	Howard	USA
>NSP15	hCoV-19/USA/SC-CDC-ASC210274401/2021	2021-08-04	EPI_ISL_4138861	Original	hCoV-19^^South Carolina	Human	Aegis Sciences Corporation	Centers for Disease Control and Prevention Division of Viral Diseases	Howard	USA
>NSP15	hCoV-19/USA/SC-CDC-MMB09593974/2021	2021-08-04	EPI_ISL_4259861	Original	hCoV-19^^South Carolina	Human	Mako Medical	Centers for Disease Control and Prevention Division of Viral Diseases	Howard	USA
>NSP15	hCoV-19/USA/SC-MUSC-02414/2021	2021-08-04	EPI_ISL_4280560	Original	hCoV-19^^South Carolina	Human	MUSC Molecular Pathology Laboratory	MUSC Molecular Pathology Laboratory	Glen	USA
>NSP15	hCoV-19/USA/CA-CDPH-3000139841/2021	2021-08-04	EPI_ISL_5013717	Original	hCoV-19^^California	Human	CDPH VBL	California Department of Public Health	Smith	USA
>NSP15	hCoV-19/USA/CA-CDPH-3000139866/2021	2021-08-04	EPI_ISL_5013729	Original	hCoV-19^^California	Human	CDPH VBL	California Department of Public Health	Smith	USA
>NSP15	hCoV-19/USA/PA-CDC-STM-000717824/2021	2021-08-04	EPI_ISL_6487737	Original	hCoV-19^^Pennsylvania	Human	Helix	Centers for Disease Control and Prevention Division of Viral Diseases	Howard	USA
>NSP15	hCoV-19/USA/WA-S11018/2021	2021-08-04	EPI_ISL_4198749	Original	hCoV-19^^Washington	Human	Incyte Diagnostics Spokane	Seattle Flu Study	Truong	USA
>NSP15	hCoV-19/USA/WA-S11019/2021	2021-08-04	EPI_ISL_4198910	Original	hCoV-19^^Washington	Human	Incyte Diagnostics Spokane	Seattle Flu Study	Truong	USA
>NSP15	hCoV-19/USA/NJ-PHEL-V21008019/2021	2021-08-04	EPI_ISL_3807166	Original	hCoV-19^^New Jersey	Human	NJDOH	NJ_PHEL	Verma	USA
>NSP15	hCoV-19/USA/NC-CDC-LC0171179/2021	2021-08-04	EPI_ISL_3682401	Original	hCoV-19^^North Carolina	Human	Laboratory Corporation of America	Centers for Disease Control and Prevention Division of Viral Diseases	Howard	USA
>NSP15	hCoV-19/USA/MD-CDC-LC0171007/2021	2021-08-04	EPI_ISL_3682445	Original	hCoV-19^^Maryland	Human	Laboratory Corporation of America	Centers for Disease Control and Prevention Division of Viral Diseases	Howard	USA
>NSP15	hCoV-19/USA/NC-CDC-LC0171867/2021	2021-08-04	EPI_ISL_3683601	Original	hCoV-19^^North Carolina	Human	Laboratory Corporation of America	Centers for Disease Control and Prevention Division of Viral Diseases	Howard	USA
>NSP15	hCoV-19/USA/SC-CDC-LC0171658/2021	2021-08-04	EPI_ISL_3683638	Original	hCoV-19^^South Carolina	Human	Laboratory Corporation of America	Centers for Disease Control and Prevention Division of Viral Diseases	Howard	USA
>NSP15	hCoV-19/USA/GA-CDC-LC0175029/2021	2021-08-04	EPI_ISL_3740957	Original	hCoV-19^^Georgia	Human	Laboratory Corporation of America	Centers for Disease Control and Prevention Division of Viral Diseases	Howard	USA
>NSP15	hCoV-19/USA/TN-VUMC-002632/2021	2021-08-04	EPI_ISL_9483555	Original	hCoV-19^^Tennessee	Human	VUMC Molecular Infectious Diseases Laboratory (MIDL)	Dr. Suman Das Lab - Vanderbilt University Medical Center (VUMC)	Vestal	USA
>NSP15	hCoV-19/England/ALDP-1AFEC5F/2021	2021-08-05	EPI_ISL_3363142	Original	hCoV-19^^England	Human	Lighthouse Lab in Alderley Park	Wellcome Sanger Institute for the COVID-19 Genomics UK (COG-UK) Consortium	Davies	United Kingdom
>NSP15	hCoV-19/England/ALDP-1B0E6F3/2021	2021-08-05	EPI_ISL_3446256	Original	hCoV-19^^England	Human	Lighthouse Lab in Alderley Park	Wellcome Sanger Institute for the COVID-19 Genomics UK (COG-UK) Consortium	Davies	United Kingdom
>NSP15	hCoV-19/England/BRBR-1AF7C74/2021	2021-08-05	EPI_ISL_3441528	Original	hCoV-19^^England	Human	Berkshire and Surrey Pathology Services Lighthouse Laboratory	Wellcome Sanger Institute for the COVID-19 Genomics UK (COG-UK) Consortium	Davies	United Kingdom
>NSP15	hCoV-19/England/QEUH-1B0E505/2021	2021-08-05	EPI_ISL_3446124	Original	hCoV-19^^England	Human	Lighthouse Lab in Glasgow	Wellcome Sanger Institute for the COVID-19 Genomics UK (COG-UK) Consortium	Davies	United Kingdom
>NSP15	hCoV-19/USA/WA-PHL-001509/2021	2021-08-05	EPI_ISL_3451053	Original	hCoV-19^^Washington	Human	Washington State Department of Health Public Health Laboratories	Washington State Department of Health Public Health Laboratories	Jones	USA
>NSP15	hCoV-19/USA/WA-PHL-001512/2021	2021-08-05	EPI_ISL_3451059	Original	hCoV-19^^Washington	Human	Washington State Department of Health Public Health Laboratories	Washington State Department of Health Public Health Laboratories	Jones	USA
>NSP15	hCoV-19/USA/WA-PHL-001521/2021	2021-08-05	EPI_ISL_3451050	Original	hCoV-19^^Washington	Human	Washington State Department of Health Public Health Laboratories	Washington State Department of Health Public Health Laboratories	Jones	USA
>NSP15	hCoV-19/USA/WA-PHL-001511/2021	2021-08-05	EPI_ISL_3451048	Original	hCoV-19^^Washington	Human	Washington State Department of Health Public Health Laboratories	Washington State Department of Health Public Health Laboratories	Jones	USA
>NSP15	hCoV-19/USA/NC-CDC-LC0161093/2021	2021-08-05	EPI_ISL_3607090	Original	hCoV-19^^North Carolina	Human	Laboratory Corporation of America	Centers for Disease Control and Prevention Division of Viral Diseases	Howard	USA
>NSP15	hCoV-19/USA/MI-MDHHS-SC32064/2021	2021-08-05	EPI_ISL_3637588	Original	hCoV-19^^Michigan	Human	Michigan Department of Health and Human Services	Michigan Department of Health and Human Services	Mabvakure	USA
>NSP15	hCoV-19/South Africa/UFS-VIRO-NGS-ONP180821NB59/2021	2021-08-05	EPI_ISL_3746873	Original	hCoV-19^^Free State	Human	NHLS Universitas Academic	UFS Virology	Bester	South Africa
>NSP15	hCoV-19/USA/NC-CDC-LC0177470/2021	2021-08-05	EPI_ISL_3745653	Original	hCoV-19^^North Carolina	Human	Laboratory Corporation of America	Centers for Disease Control and Prevention Division of Viral Diseases	Howard	USA
>NSP15	hCoV-19/USA/KY-CDC-ASC210274643/2021	2021-08-05	EPI_ISL_3857013	Original	hCoV-19^^Kentucky	Human	Aegis Sciences Corporation	Centers for Disease Control and Prevention Division of Viral Diseases	Howard	USA
>NSP15	hCoV-19/USA/SC-CDC-MMB09625297/2021	2021-08-05	EPI_ISL_3864949	Original	hCoV-19^^South Carolina	Human	Mako Medical	Centers for Disease Control and Prevention Division of Viral Diseases	Howard	USA
>NSP15	hCoV-19/USA/AZ-CDC-ASC210184868/2021	2021-08-05	EPI_ISL_3862357	Original	hCoV-19^^Arizona	Human	Aegis Sciences Corporation	Centers for Disease Control and Prevention Division of Viral Diseases	Howard	USA
>NSP15	hCoV-19/USA/SC-CDC-MMB09629624/2021	2021-08-05	EPI_ISL_3865070	Original	hCoV-19^^South Carolina	Human	Mako Medical	Centers for Disease Control and Prevention Division of Viral Diseases	Howard	USA
>NSP15	hCoV-19/USA/NC-CDC-ASC210116480/2021	2021-08-05	EPI_ISL_3861296	Original	hCoV-19^^North Carolina	Human	Aegis Sciences Corporation	Centers for Disease Control and Prevention Division of Viral Diseases	Howard	USA
>NSP15	hCoV-19/USA/SC-CDC-MMB09625433/2021	2021-08-05	EPI_ISL_3864994	Original	hCoV-19^^South Carolina	Human	Mako Medical	Centers for Disease Control and Prevention Division of Viral Diseases	Howard	USA
>NSP15	hCoV-19/USA/ID-BVAMC-746625/2021	2021-08-05	EPI_ISL_3923293	Original	hCoV-19^^Idaho	Human	Idaho Bureau of Laboratories	Boise VA Medical Center	Lamb McFarlane	USA
>NSP15	hCoV-19/USA/MD-IGS-122121700357A/2021	2021-08-05	EPI_ISL_4029727	Original	hCoV-19^^Maryland	Human	Maryland Genomics	Maryland Genomics	Genomics	USA
>NSP15	hCoV-19/USA/SC-CDC-ASC210275519/2021	2021-08-05	EPI_ISL_4057102	Original	hCoV-19^^South Carolina	Human	Aegis Sciences Corporation	Centers for Disease Control and Prevention Division of Viral Diseases	Howard	USA
>NSP15	hCoV-19/USA/FL-CDC-ASC210277157/2021	2021-08-05	EPI_ISL_4056823	Original	hCoV-19^^Florida	Human	Aegis Sciences Corporation	Centers for Disease Control and Prevention Division of Viral Diseases	Howard	USA
>NSP15	hCoV-19/USA/SC-CDC-ASC210277000/2021	2021-08-05	EPI_ISL_4057726	Original	hCoV-19^^South Carolina	Human	Aegis Sciences Corporation	Centers for Disease Control and Prevention Division of Viral Diseases	Howard	USA
>NSP15	hCoV-19/USA/NC-CDC-ASC210182579/2021	2021-08-05	EPI_ISL_4058921	Original	hCoV-19^^North Carolina	Human	Aegis Sciences Corporation	Centers for Disease Control and Prevention Division of Viral Diseases	Howard	USA
>NSP15	hCoV-19/USA/FL-CDC-ASC210277318/2021	2021-08-05	EPI_ISL_4057589	Original	hCoV-19^^Florida	Human	Aegis Sciences Corporation	Centers for Disease Control and Prevention Division of Viral Diseases	Howard	USA
>NSP15	hCoV-19/USA/NC-CDC-ASC210182613/2021	2021-08-05	EPI_ISL_4138975	Original	hCoV-19^^North Carolina	Human	Aegis Sciences Corporation	Centers for Disease Control and Prevention Division of Viral Diseases	Howard	USA
>NSP15	hCoV-19/USA/WA-CDC-LC0212806/2021	2021-08-05	EPI_ISL_4165294	Original	hCoV-19^^Washington	Human	Laboratory Corporation of America	Centers for Disease Control and Prevention Division of Viral Diseases	Howard	USA
>NSP15	hCoV-19/USA/WA-CDC-2-4751815/2021	2021-08-05	EPI_ISL_4251612	Original	hCoV-19^^Washington	Human	WA State Department of Health	Centers for Disease Control and Prevention Division of Viral Diseases	Howard	USA
>NSP15	hCoV-19/USA/SC-MUSC-02328/2021	2021-08-05	EPI_ISL_4280571	Original	hCoV-19^^South Carolina	Human	MUSC Molecular Pathology Laboratory	MUSC Molecular Pathology Laboratory	Glen	USA
>NSP15	hCoV-19/USA/CA-CDPH-3000142491/2021	2021-08-05	EPI_ISL_5016226	Original	hCoV-19^^California	Human	CDPH VBL	California Department of Public Health	Smith	USA
>NSP15	hCoV-19/USA/SC-CDC-MMB09625355/2021	2021-08-05	EPI_ISL_5218711	Original	hCoV-19^^South Carolina	Human	Mako Medical	Centers for Disease Control and Prevention Division of Viral Diseases	Howard	USA
>NSP15	hCoV-19/USA/CA-CDC-ASC210278343/2021	2021-08-05	EPI_ISL_5220675	Original	hCoV-19^^California	Human	Aegis Sciences Corporation	Centers for Disease Control and Prevention Division of Viral Diseases	Howard	USA
>NSP15	hCoV-19/USA/LA-CDC-STM-000717876/2021	2021-08-05	EPI_ISL_6487695	Original	hCoV-19^^Louisiana	Human	Helix	Centers for Disease Control and Prevention Division of Viral Diseases	Howard	USA
>NSP15	hCoV-19/USA/NC-CDC-LC0164876/2021	2021-08-05	EPI_ISL_3684508	Original	hCoV-19^^North Carolina	Human	Laboratory Corporation of America	Centers for Disease Control and Prevention Division of Viral Diseases	Howard	USA
>NSP15	hCoV-19/USA/NC-CDC-LC0171799/2021	2021-08-05	EPI_ISL_3683860	Original	hCoV-19^^North Carolina	Human	Laboratory Corporation of America	Centers for Disease Control and Prevention Division of Viral Diseases	Howard	USA
>NSP15	hCoV-19/USA/NJ-CDC-LC0165276/2021	2021-08-05	EPI_ISL_3684632	Original	hCoV-19^^New Jersey	Human	Laboratory Corporation of America	Centers for Disease Control and Prevention Division of Viral Diseases	Howard	USA
>NSP15	hCoV-19/USA/MD-CDC-LC0171893/2021	2021-08-05	EPI_ISL_3684004	Original	hCoV-19^^Maryland	Human	Laboratory Corporation of America	Centers for Disease Control and Prevention Division of Viral Diseases	Howard	USA
>NSP15	hCoV-19/England/ALDP-1B194A0/2021	2021-08-06	EPI_ISL_3377634	Original	hCoV-19^^England	Human	Lighthouse Lab in Alderley Park	Wellcome Sanger Institute for the COVID-19 Genomics UK (COG-UK) Consortium	Davies	United Kingdom
>NSP15	hCoV-19/England/QEUH-1B236CB/2021	2021-08-06	EPI_ISL_3443382	Original	hCoV-19^^England	Human	Lighthouse Lab in Glasgow	Wellcome Sanger Institute for the COVID-19 Genomics UK (COG-UK) Consortium	Davies	United Kingdom
>NSP15	hCoV-19/USA/NY-CDC-FG-073177/2021	2021-08-06	EPI_ISL_3523829	Original	hCoV-19^^New York	Human	Fulgent Genetics	Centers for Disease Control and Prevention Division of Viral Diseases	Howard	USA
>NSP15	hCoV-19/USA/NY-CDC-FG-073065/2021	2021-08-06	EPI_ISL_3523793	Original	hCoV-19^^New York	Human	Fulgent Genetics	Centers for Disease Control and Prevention Division of Viral Diseases	Howard	USA
>NSP15	hCoV-19/USA/MS-UMMC-M823E4-507659/2021	2021-08-06	EPI_ISL_3631425	Original	hCoV-19^^Mississippi	Human	University of Mississippi Medical Center	University of Mississippi Medical Center	Robinson	USA
>NSP15	hCoV-19/USA/NC-CDC-LC0160901/2021	2021-08-06	EPI_ISL_3607193	Original	hCoV-19^^North Carolina	Human	Laboratory Corporation of America	Centers for Disease Control and Prevention Division of Viral Diseases	Howard	USA
>NSP15	hCoV-19/USA/NC-CDC-LC0158893/2021	2021-08-06	EPI_ISL_3606741	Original	hCoV-19^^North Carolina	Human	Laboratory Corporation of America	Centers for Disease Control and Prevention Division of Viral Diseases	Howard	USA
>NSP15	hCoV-19/USA/AL-CDC-FG-071939/2021	2021-08-06	EPI_ISL_3608412	Original	hCoV-19^^Alabama	Human	Fulgent Genetics	Centers for Disease Control and Prevention Division of Viral Diseases	Howard	USA
>NSP15	hCoV-19/USA/AL-CDC-FG-071963/2021	2021-08-06	EPI_ISL_3608413	Original	hCoV-19^^Alabama	Human	Fulgent Genetics	Centers for Disease Control and Prevention Division of Viral Diseases	Howard	USA
>NSP15	hCoV-19/USA/NC-CDC-LC0158890/2021	2021-08-06	EPI_ISL_3606740	Original	hCoV-19^^North Carolina	Human	Laboratory Corporation of America	Centers for Disease Control and Prevention Division of Viral Diseases	Howard	USA
>NSP15	hCoV-19/USA/NC-CDC-LC0177400/2021	2021-08-06	EPI_ISL_3746060	Original	hCoV-19^^North Carolina	Human	Laboratory Corporation of America	Centers for Disease Control and Prevention Division of Viral Diseases	Howard	USA
>NSP15	hCoV-19/USA/GA-CDC-ASC210185538/2021	2021-08-06	EPI_ISL_3859329	Original	hCoV-19^^Georgia	Human	Aegis Sciences Corporation	Centers for Disease Control and Prevention Division of Viral Diseases	Howard	USA
>NSP15	hCoV-19/USA/TX-CDC-ASC210116844/2021	2021-08-06	EPI_ISL_3861094	Original	hCoV-19^^Texas	Human	Aegis Sciences Corporation	Centers for Disease Control and Prevention Division of Viral Diseases	Howard	USA
>NSP15	hCoV-19/USA/FL-CDC-ASC210186314/2021	2021-08-06	EPI_ISL_3861825	Original	hCoV-19^^Florida	Human	Aegis Sciences Corporation	Centers for Disease Control and Prevention Division of Viral Diseases	Howard	USA
>NSP15	hCoV-19/USA/NC-CORVASEQ-UNC-2058/2021	2021-08-06	EPI_ISL_3908306	Original	hCoV-19^^North Carolina	Human	Clinical Molecular Microbiology Laboratory	Jeremy Wang	Wang	USA
>NSP15	hCoV-19/USA/MD-IGS-52121802837A/2021	2021-08-06	EPI_ISL_3919982	Original	hCoV-19^^Maryland	Human	Maryland Genomics	Maryland Genomics	Genomics	USA
>NSP15	hCoV-19/USA/OR-OHSU-212390444/2021	2021-08-06	EPI_ISL_4102766	Original	hCoV-19^^Oregon	Human	Kaiser Permanente NW Reginal Lab	OHSU MM Lab	Qin	USA
>NSP15	hCoV-19/USA/KY-CDC-LC0202653/2021	2021-08-06	EPI_ISL_4152634	Original	hCoV-19^^Kentucky	Human	Laboratory Corporation of America	Centers for Disease Control and Prevention Division of Viral Diseases	Howard	USA
>NSP15	hCoV-19/USA/KY-CDC-LC0202648/2021	2021-08-06	EPI_ISL_4152636	Original	hCoV-19^^Kentucky	Human	Laboratory Corporation of America	Centers for Disease Control and Prevention Division of Viral Diseases	Howard	USA
>NSP15	hCoV-19/USA/NC-CDC-MMB09630325/2021	2021-08-06	EPI_ISL_4237580	Original	hCoV-19^^North Carolina	Human	Mako Medical	Centers for Disease Control and Prevention Division of Viral Diseases	Howard	USA
>NSP15	hCoV-19/England/PHEC-YYBFCQP/2021	2021-08-06	EPI_ISL_4310102	Original	hCoV-19^^England	Human	Respiratory Virus Unit	COVID-19 Genomics UK (COG-UK) Consortium	Lackenby	United Kingdom
>NSP15	hCoV-19/USA/CA-CDPH-3000145817/2021	2021-08-06	EPI_ISL_5016920	Original	hCoV-19^^California	Human	CDPH VBL	California Department of Public Health	Smith	USA
>NSP15	hCoV-19/USA/SC-REDDI-552DB0715WC/2021	2021-08-06	EPI_ISL_7156687	Original	hCoV-19^^South Carolina	Human	Research Education in Disease Diagnosis and Intervention (REDDI) Lab	Research Education in Disease Diagnosis and Intervention (REDDI) Lab	Wilson	USA
>NSP15	hCoV-19/USA/WA-S10964/2021	2021-08-06	EPI_ISL_4198855	Original	hCoV-19^^Washington	Human	Northwest Laboratory	Seattle Flu Study	Truong	USA
>NSP15	hCoV-19/USA/UT-UPHL-210820342411/2021	2021-08-06	EPI_ISL_3833568	Original	hCoV-19^^Utah	Human	Utah Public Health Laboratory	Utah Public Health Laboratory	Linares_perdomo	USA
>NSP15	hCoV-19/USA/NC-CDC-LC0164352/2021	2021-08-06	EPI_ISL_3683432	Original	hCoV-19^^North Carolina	Human	Laboratory Corporation of America	Centers for Disease Control and Prevention Division of Viral Diseases	Howard	USA
>NSP15	hCoV-19/USA/FL-CDC-LC0163196/2021	2021-08-06	EPI_ISL_3676798	Original	hCoV-19^^Florida	Human	Laboratory Corporation of America	Centers for Disease Control and Prevention Division of Viral Diseases	Howard	USA
>NSP15	hCoV-19/England/BRBR-1B3F2C8/2021	2021-08-07	EPI_ISL_3441551	Original	hCoV-19^^England	Human	Berkshire and Surrey Pathology Services Lighthouse Laboratory	Wellcome Sanger Institute for the COVID-19 Genomics UK (COG-UK) Consortium	Davies	United Kingdom
>NSP15	hCoV-19/England/MILK-1B1D99E/2021	2021-08-07	EPI_ISL_3445104	Original	hCoV-19^^England	Human	Lighthouse Lab in Milton Keynes	Wellcome Sanger Institute for the COVID-19 Genomics UK (COG-UK) Consortium	Davies	United Kingdom
>NSP15	hCoV-19/England/MILK-1B1BA42/2021	2021-08-07	EPI_ISL_3444451	Original	hCoV-19^^England	Human	Lighthouse Lab in Milton Keynes	Wellcome Sanger Institute for the COVID-19 Genomics UK (COG-UK) Consortium	Davies	United Kingdom
>NSP15	hCoV-19/England/BRBR-1B466FF/2021	2021-08-07	EPI_ISL_3436546	Original	hCoV-19^^England	Human	Berkshire and Surrey Pathology Services Lighthouse Laboratory	Wellcome Sanger Institute for the COVID-19 Genomics UK (COG-UK) Consortium	Davies	United Kingdom
>NSP15	hCoV-19/England/BRBR-1B3D9E3/2021	2021-08-07	EPI_ISL_3441739	Original	hCoV-19^^England	Human	Berkshire and Surrey Pathology Services Lighthouse Laboratory	Wellcome Sanger Institute for the COVID-19 Genomics UK (COG-UK) Consortium	Davies	United Kingdom
>NSP15	hCoV-19/England/MILK-1B1CFF7/2021	2021-08-07	EPI_ISL_3444372	Original	hCoV-19^^England	Human	Lighthouse Lab in Milton Keynes	Wellcome Sanger Institute for the COVID-19 Genomics UK (COG-UK) Consortium	Davies	United Kingdom
>NSP15	hCoV-19/USA/MN-CDC-IBX899654711465/2021	2021-08-07	EPI_ISL_3523658	Original	hCoV-19^^Minnesota	Human	Infinity Biologix	Centers for Disease Control and Prevention Division of Viral Diseases	Howard	USA
>NSP15	hCoV-19/USA/MN-CDC-IBX782004077720/2021	2021-08-07	EPI_ISL_3523642	Original	hCoV-19^^Minnesota	Human	Infinity Biologix	Centers for Disease Control and Prevention Division of Viral Diseases	Howard	USA
>NSP15	hCoV-19/USA/OR-OSPHL01892/2021	2021-08-07	EPI_ISL_3568716	Original	hCoV-19^^Oregon	Human	Oregon State Public Health Laboratory	Oregon State Public Health Laboratory	Grenz	USA
>NSP15	hCoV-19/USA/SC-CDC-QDX27611073/2021	2021-08-07	EPI_ISL_3720081	Original	hCoV-19^^South Carolina	Human	Quest Diagnostics Incorporated	Centers for Disease Control and Prevention Division of Viral Diseases	Howard	USA
>NSP15	hCoV-19/USA/FL-CDC-QDX27650882/2021	2021-08-07	EPI_ISL_3720621	Original	hCoV-19^^Florida	Human	Quest Diagnostics Incorporated	Centers for Disease Control and Prevention Division of Viral Diseases	Howard	USA
>NSP15	hCoV-19/USA/MD-CDC-LC0178320/2021	2021-08-07	EPI_ISL_3746656	Original	hCoV-19^^Maryland	Human	Laboratory Corporation of America	Centers for Disease Control and Prevention Division of Viral Diseases	Howard	USA
>NSP15	hCoV-19/USA/NY-CDC-LC0188553/2021	2021-08-07	EPI_ISL_3748487	Original	hCoV-19^^New York	Human	Laboratory Corporation of America	Centers for Disease Control and Prevention Division of Viral Diseases	Howard	USA
>NSP15	hCoV-19/USA/FL-CDC-LC0190318/2021	2021-08-07	EPI_ISL_3744311	Original	hCoV-19^^Florida	Human	Laboratory Corporation of America	Centers for Disease Control and Prevention Division of Viral Diseases	Howard	USA
>NSP15	hCoV-19/USA/SC-CDC-LC0177999/2021	2021-08-07	EPI_ISL_3746503	Original	hCoV-19^^South Carolina	Human	Laboratory Corporation of America	Centers for Disease Control and Prevention Division of Viral Diseases	Howard	USA
>NSP15	hCoV-19/USA/FL-CDC-ASC210278035/2021	2021-08-07	EPI_ISL_3863631	Original	hCoV-19^^Florida	Human	Aegis Sciences Corporation	Centers for Disease Control and Prevention Division of Viral Diseases	Howard	USA
>NSP15	hCoV-19/USA/NC-CDC-ASC210117058/2021	2021-08-07	EPI_ISL_3862887	Original	hCoV-19^^North Carolina	Human	Aegis Sciences Corporation	Centers for Disease Control and Prevention Division of Viral Diseases	Howard	USA
>NSP15	hCoV-19/USA/AL-CDC-ASC210239824/2021	2021-08-07	EPI_ISL_3861774	Original	hCoV-19^^Alabama	Human	Aegis Sciences Corporation	Centers for Disease Control and Prevention Division of Viral Diseases	Howard	USA
>NSP15	hCoV-19/USA/NC-CDC-ASC210117026/2021	2021-08-07	EPI_ISL_3862857	Original	hCoV-19^^North Carolina	Human	Aegis Sciences Corporation	Centers for Disease Control and Prevention Division of Viral Diseases	Howard	USA
>NSP15	hCoV-19/USA/NC-CDC-ASC210277991/2021	2021-08-07	EPI_ISL_3863613	Original	hCoV-19^^North Carolina	Human	Aegis Sciences Corporation	Centers for Disease Control and Prevention Division of Viral Diseases	Howard	USA
>NSP15	hCoV-19/USA/AL-CDC-ASC210184368/2021	2021-08-07	EPI_ISL_3863753	Original	hCoV-19^^Alabama	Human	Aegis Sciences Corporation	Centers for Disease Control and Prevention Division of Viral Diseases	Howard	USA
>NSP15	hCoV-19/USA/NM-CDC-LC0203626/2021	2021-08-07	EPI_ISL_4152893	Original	hCoV-19^^New Mexico	Human	Laboratory Corporation of America	Centers for Disease Control and Prevention Division of Viral Diseases	Howard	USA
>NSP15	hCoV-19/USA/SC-CDC-MMB09630437/2021	2021-08-07	EPI_ISL_4237779	Original	hCoV-19^^South Carolina	Human	Mako Medical	Centers for Disease Control and Prevention Division of Viral Diseases	Howard	USA
>NSP15	hCoV-19/USA/WA-OHSU-212380412/2021	2021-08-07	EPI_ISL_5010194	Original	hCoV-19^^Washington	Human	Kaiser Permanente NW Reginal Lab	OHSU MM Lab	Qin	USA
>NSP15	hCoV-19/USA/OR-OHSU-212460146/2021	2021-08-07	EPI_ISL_5021958	Original	hCoV-19^^Oregon	Human	Kaiser Permanente NW Reginal Lab	OHSU MM Lab	Qin	USA
>NSP15	hCoV-19/USA/FL-CDC-STM-000718265/2021	2021-08-07	EPI_ISL_6488025	Original	hCoV-19^^Florida	Human	Helix	Centers for Disease Control and Prevention Division of Viral Diseases	Howard	USA
>NSP15	hCoV-19/USA/NC-CDC-LC0165309/2021	2021-08-07	EPI_ISL_3684824	Original	hCoV-19^^North Carolina	Human	Laboratory Corporation of America	Centers for Disease Control and Prevention Division of Viral Diseases	Howard	USA
>NSP15	hCoV-19/USA/FL-CDC-LC0190249/2021	2021-08-07	EPI_ISL_3744338	Original	hCoV-19^^Florida	Human	Laboratory Corporation of America	Centers for Disease Control and Prevention Division of Viral Diseases	Howard	USA
>NSP15	hCoV-19/USA/FL-CDC-LC0177745/2021	2021-08-07	EPI_ISL_3746641	Original	hCoV-19^^Florida	Human	Laboratory Corporation of America	Centers for Disease Control and Prevention Division of Viral Diseases	Howard	USA
>NSP15	hCoV-19/USA/GA-CDC-QDX27529152/2021	2021-08-07	EPI_ISL_3823693	Original	hCoV-19^^Georgia	Human	Quest Diagnostics Incorporated	Centers for Disease Control and Prevention Division of Viral Diseases	Howard	USA
>NSP15	hCoV-19/USA/NC-CDC-LC0184391/2021	2021-08-07	EPI_ISL_3747936	Original	hCoV-19^^North Carolina	Human	Laboratory Corporation of America	Centers for Disease Control and Prevention Division of Viral Diseases	Howard	USA
>NSP15	hCoV-19/USA/NC-CDC-LC0188036/2021	2021-08-07	EPI_ISL_3748332	Original	hCoV-19^^North Carolina	Human	Laboratory Corporation of America	Centers for Disease Control and Prevention Division of Viral Diseases	Howard	USA
>NSP15	hCoV-19/USA/WV-CDC-LC0181173/2021	2021-08-07	EPI_ISL_3749475	Original	hCoV-19^^West Virginia	Human	Laboratory Corporation of America	Centers for Disease Control and Prevention Division of Viral Diseases	Howard	USA
>NSP15	hCoV-19/USA/KS-CDC-LC0181059/2021	2021-08-07	EPI_ISL_3749527	Original	hCoV-19^^Kansas	Human	Laboratory Corporation of America	Centers for Disease Control and Prevention Division of Viral Diseases	Howard	USA
>NSP15	hCoV-19/USA/WA-CDC-LC0181639/2021	2021-08-07	EPI_ISL_3750781	Original	hCoV-19^^Washington	Human	Laboratory Corporation of America	Centers for Disease Control and Prevention Division of Viral Diseases	Howard	USA
>NSP15	hCoV-19/USA/OR-CDC-LC0186246/2021	2021-08-07	EPI_ISL_3751448	Original	hCoV-19^^Oregon	Human	Laboratory Corporation of America	Centers for Disease Control and Prevention Division of Viral Diseases	Howard	USA
>NSP15	hCoV-19/USA/OH-CDC-LC0191084/2021	2021-08-07	EPI_ISL_3751541	Original	hCoV-19^^Ohio	Human	Laboratory Corporation of America	Centers for Disease Control and Prevention Division of Viral Diseases	Howard	USA
>NSP15	hCoV-19/Colombia/DC-SDS-904375/2021	2021-08-07	EPI_ISL_8786162	Original	hCoV-19^^Bogota	Human	Laboratorio de salud publica de Bogota	Gencore - Universidad de los Andes	Guevara	Colombia
>NSP15	hCoV-19/England/ALDP-1B36D48/2021	2021-08-08	EPI_ISL_3440570	Original	hCoV-19^^England	Human	Lighthouse Lab in Alderley Park	Wellcome Sanger Institute for the COVID-19 Genomics UK (COG-UK) Consortium	Davies	United Kingdom
>NSP15	hCoV-19/England/PLYM-1B3572D/2021	2021-08-08	EPI_ISL_3442300	Original	hCoV-19^^England	Human	Lighthouse Laboratory Plymouth	Wellcome Sanger Institute for the COVID-19 Genomics UK (COG-UK) Consortium	Davies	United Kingdom
>NSP15	hCoV-19/England/BRBR-1B47A2F/2021	2021-08-08	EPI_ISL_3436622	Original	hCoV-19^^England	Human	Berkshire and Surrey Pathology Services Lighthouse Laboratory	Wellcome Sanger Institute for the COVID-19 Genomics UK (COG-UK) Consortium	Davies	United Kingdom
>NSP15	hCoV-19/England/BRBR-1B49CEB/2021	2021-08-08	EPI_ISL_3438827	Original	hCoV-19^^England	Human	Berkshire and Surrey Pathology Services Lighthouse Laboratory	Wellcome Sanger Institute for the COVID-19 Genomics UK (COG-UK) Consortium	Davies	United Kingdom
>NSP15	hCoV-19/USA/NY-PRL-2021_0816_00B18/2021	2021-08-08	EPI_ISL_3568903	Original	hCoV-19^^New York	Human	Pandemic Response Lab - NYC	Pandemic Response Lab	Lee	USA
>NSP15	hCoV-19/USA/NY-PRL-2021_0816_00D12/2021	2021-08-08	EPI_ISL_3568938	Original	hCoV-19^^New York	Human	Pandemic Response Lab - NYC	Pandemic Response Lab	Lee	USA
>NSP15	hCoV-19/USA/NC-CDC-LC0178155/2021	2021-08-08	EPI_ISL_3746340	Original	hCoV-19^^North Carolina	Human	Laboratory Corporation of America	Centers for Disease Control and Prevention Division of Viral Diseases	Howard	USA
>NSP15	hCoV-19/USA/NC-CDC-LC0177842/2021	2021-08-08	EPI_ISL_3746315	Original	hCoV-19^^North Carolina	Human	Laboratory Corporation of America	Centers for Disease Control and Prevention Division of Viral Diseases	Howard	USA
>NSP15	hCoV-19/USA/FL-CDC-ASC210186577/2021	2021-08-08	EPI_ISL_3858788	Original	hCoV-19^^Florida	Human	Aegis Sciences Corporation	Centers for Disease Control and Prevention Division of Viral Diseases	Howard	USA
>NSP15	hCoV-19/USA/FL-CDC-ASC210186774/2021	2021-08-08	EPI_ISL_3860828	Original	hCoV-19^^Florida	Human	Aegis Sciences Corporation	Centers for Disease Control and Prevention Division of Viral Diseases	Howard	USA
>NSP15	hCoV-19/USA/TX-DSHS-8078/2021	2021-08-08	EPI_ISL_4000729	Original	hCoV-19^^Texas	Human	TXDSHS	TXDSHS	Rahman	USA
>NSP15	hCoV-19/USA/NC-CDC-ASC210184059/2021	2021-08-08	EPI_ISL_4058147	Original	hCoV-19^^North Carolina	Human	Aegis Sciences Corporation	Centers for Disease Control and Prevention Division of Viral Diseases	Howard	USA
>NSP15	hCoV-19/USA/FL-CDC-ASC210183605/2021	2021-08-08	EPI_ISL_4138306	Original	hCoV-19^^Florida	Human	Aegis Sciences Corporation	Centers for Disease Control and Prevention Division of Viral Diseases	Howard	USA
>NSP15	hCoV-19/USA/WA-CDC-FG-074534/2021	2021-08-08	EPI_ISL_5213764	Original	hCoV-19^^Washington	Human	Fulgent Genetics	Centers for Disease Control and Prevention Division of Viral Diseases	Howard	USA
>NSP15	hCoV-19/USA/NC-CDC-LC0177808/2021	2021-08-08	EPI_ISL_3746339	Original	hCoV-19^^North Carolina	Human	Laboratory Corporation of America	Centers for Disease Control and Prevention Division of Viral Diseases	Howard	USA
>NSP15	hCoV-19/USA/NJ-CDC-ASC210278142/2021	2021-08-08	EPI_ISL_3753230	Original	hCoV-19^^New Jersey	Human	Aegis Sciences Corporation	Centers for Disease Control and Prevention Division of Viral Diseases	Howard	USA
>NSP15	hCoV-19/Wales/PHWC-PDBGDI/2021	2021-08-09	EPI_ISL_3422449	Original	hCoV-19^^Wales	Human	Originating lab	Public Health Wales Microbiology Cardiff Wales Specialist Virology Centre	Moore	United Kingdom
>NSP15	hCoV-19/England/BRBR-1B4A048/2021	2021-08-09	EPI_ISL_3437175	Original	hCoV-19^^England	Human	Berkshire and Surrey Pathology Services Lighthouse Laboratory	Wellcome Sanger Institute for the COVID-19 Genomics UK (COG-UK) Consortium	Davies	United Kingdom
>NSP15	hCoV-19/England/ALDP-1B502A3/2021	2021-08-09	EPI_ISL_3438978	Original	hCoV-19^^England	Human	Lighthouse Lab in Alderley Park	Wellcome Sanger Institute for the COVID-19 Genomics UK (COG-UK) Consortium	Davies	United Kingdom
>NSP15	hCoV-19/USA/WA-CDC-FG-074783/2021	2021-08-09	EPI_ISL_3610249	Original	hCoV-19^^Washington	Human	Fulgent Genetics	Centers for Disease Control and Prevention Division of Viral Diseases	Howard	USA
>NSP15	hCoV-19/USA/KY-CDC-QDX27691262/2021	2021-08-09	EPI_ISL_3720616	Original	hCoV-19^^Kentucky	Human	Quest Diagnostics Incorporated	Centers for Disease Control and Prevention Division of Viral Diseases	Howard	USA
>NSP15	hCoV-19/USA/SC-CDC-LC0179237/2021	2021-08-09	EPI_ISL_3747460	Original	hCoV-19^^South Carolina	Human	Laboratory Corporation of America	Centers for Disease Control and Prevention Division of Viral Diseases	Howard	USA
>NSP15	hCoV-19/USA/NC-CDC-LC0180086/2021	2021-08-09	EPI_ISL_3747650	Original	hCoV-19^^North Carolina	Human	Laboratory Corporation of America	Centers for Disease Control and Prevention Division of Viral Diseases	Howard	USA
>NSP15	hCoV-19/USA/NC-CDC-LC0179402/2021	2021-08-09	EPI_ISL_3747440	Original	hCoV-19^^North Carolina	Human	Laboratory Corporation of America	Centers for Disease Control and Prevention Division of Viral Diseases	Howard	USA
>NSP15	hCoV-19/USA/IA-SHL-1796486/2021	2021-08-09	EPI_ISL_3945389	Original	hCoV-19^^Iowa	Human	State Hygienic Laboratory at the University of Iowa	State Hygienic Laboratory at the University of Iowa	El Allam	USA
>NSP15	hCoV-19/USA/OH-USAFSAM-S5638/2021	2021-08-09	EPI_ISL_4001518	Original	hCoV-19^^Ohio	Human	US Air Force School of Aerospace Medicine	US Air Force School of Aerospace Medicine	Gruner	USA
>NSP15	hCoV-19/USA/SC-CDC-MMB09661213/2021	2021-08-09	EPI_ISL_4195954	Original	hCoV-19^^South Carolina	Human	Mako Medical	Centers for Disease Control and Prevention Division of Viral Diseases	Howard	USA
>NSP15	hCoV-19/USA/MA-NEIDL-01092/2021	2021-08-09	EPI_ISL_4211596	Original	hCoV-19^^Massachusets	Human	Boston University CTL	Boston University/National Emerging Infectious Disease Laboratories	Connor	USA
>NSP15	hCoV-19/USA/FL-BPHL-7280/2021	2021-08-09	EPI_ISL_4297059	Original	hCoV-19^^Florida	Human	Florida Bureau of Public Health Laboratories	Florida Bureau of Public Health Laboratories	Blanton	USA
>NSP15	hCoV-19/USA/WA-UW-21080929512/2021	2021-08-09	EPI_ISL_4422128	Original	hCoV-19^^Washington	Human	UW Virology Lab	UW Virology Lab	Roychoudhury	USA
>NSP15	hCoV-19/USA/OR-UO-MAP000642/2021	2021-08-09	EPI_ISL_4636058	Original	hCoV-19^^Oregon	Human	University of Oregon COVID-19 MAP Laboratory	University of Oregon Genomics and Cell Charactericzation Core Facility (GC3F)	Glidden	USA
>NSP15	hCoV-19/Japan/PG-87760/2021	2021-08-09	EPI_ISL_4660871	Original	hCoV-19^^Tokyo	Human	SARS-CoV-2 testing team	Pathogen Genomics Center	Sekizuka	Japan
>NSP15	hCoV-19/USA/OR-OHSU-12243/2021	2021-08-09	EPI_ISL_5032534	Original	hCoV-19^^Oregon	Human	OHSU Lab Services Molecular Microbiology Lab	Oregon SARS-CoV-2 Genome Sequencing Center	O'Roak	USA
>NSP15	hCoV-19/South Africa/NICD-N15404/2021	2021-08-09	EPI_ISL_6327771	Original isolate	hCoV-19^^Gauteng	Human	KOPANONG LABORATORY	National Institute for Communicable Diseases of the National Health Laboratory Service	Amoako	South Africa
>NSP15	hCoV-19/USA/SC-CDC-MMB09659647/2021	2021-08-09	EPI_ISL_4196051	Original	hCoV-19^^South Carolina	Human	Mako Medical	Centers for Disease Control and Prevention Division of Viral Diseases	Howard	USA
>NSP15	hCoV-19/USA/GA-CDC-QDX27690950/2021	2021-08-09	EPI_ISL_3739944	Original	hCoV-19^^Georgia	Human	Quest Diagnostics Incorporated	Centers for Disease Control and Prevention Division of Viral Diseases	Howard	USA
>NSP15	hCoV-19/USA/FL-CDC-LC0175898/2021	2021-08-09	EPI_ISL_3741633	Original	hCoV-19^^Florida	Human	Laboratory Corporation of America	Centers for Disease Control and Prevention Division of Viral Diseases	Howard	USA
>NSP15	hCoV-19/USA/FL-CDC-LC0176356/2021	2021-08-09	EPI_ISL_3742446	Original	hCoV-19^^Florida	Human	Laboratory Corporation of America	Centers for Disease Control and Prevention Division of Viral Diseases	Howard	USA
>NSP15	hCoV-19/USA/FL-CDC-LC0176118/2021	2021-08-09	EPI_ISL_3742455	Original	hCoV-19^^Florida	Human	Laboratory Corporation of America	Centers for Disease Control and Prevention Division of Viral Diseases	Howard	USA
>NSP15	hCoV-19/USA/NC-CDC-LC0184515/2021	2021-08-09	EPI_ISL_3748056	Original	hCoV-19^^North Carolina	Human	Laboratory Corporation of America	Centers for Disease Control and Prevention Division of Viral Diseases	Howard	USA
>NSP15	hCoV-19/England/PHWC-PDFPHU/2021	2021-08-09	EPI_ISL_3789806	Original	hCoV-19^^England	Human	Originating lab	Public Health Wales Microbiology Cardiff Wales Specialist Virology Centre	Moore	United Kingdom
>NSP15	hCoV-19/USA/NC-CDC-LC0179467/2021	2021-08-09	EPI_ISL_3747415	Original	hCoV-19^^North Carolina	Human	Laboratory Corporation of America	Centers for Disease Control and Prevention Division of Viral Diseases	Howard	USA
>NSP15	hCoV-19/USA/NC-CDC-LC0179860/2021	2021-08-09	EPI_ISL_3747615	Original	hCoV-19^^North Carolina	Human	Laboratory Corporation of America	Centers for Disease Control and Prevention Division of Viral Diseases	Howard	USA
>NSP15	hCoV-19/USA/NC-CDC-LC0189358/2021	2021-08-09	EPI_ISL_3748904	Original	hCoV-19^^North Carolina	Human	Laboratory Corporation of America	Centers for Disease Control and Prevention Division of Viral Diseases	Howard	USA
>NSP15	hCoV-19/USA/OH-CDC-LC0191051/2021	2021-08-09	EPI_ISL_3751507	Original	hCoV-19^^Ohio	Human	Laboratory Corporation of America	Centers for Disease Control and Prevention Division of Viral Diseases	Howard	USA
>NSP15	hCoV-19/USA/MI-MDHHS-SC32438/2021	2021-08-09	EPI_ISL_8859841	Original	hCoV-19^^Michigan	Human	Michigan Department of Health and Human Services	Michigan Department of Health and Human Services	Mabvakure	USA
>NSP15	hCoV-19/England/MILK-1B5F4F9/2021	2021-08-10	EPI_ISL_3437833	Original	hCoV-19^^England	Human	Lighthouse Lab in Milton Keynes	Wellcome Sanger Institute for the COVID-19 Genomics UK (COG-UK) Consortium	Davies	United Kingdom
>NSP15	hCoV-19/England/MILK-1B5F6D5/2021	2021-08-10	EPI_ISL_3437838	Original	hCoV-19^^England	Human	Lighthouse Lab in Milton Keynes	Wellcome Sanger Institute for the COVID-19 Genomics UK (COG-UK) Consortium	Davies	United Kingdom
>NSP15	hCoV-19/England/MILK-1B606FF/2021	2021-08-10	EPI_ISL_3438083	Original	hCoV-19^^England	Human	Lighthouse Lab in Milton Keynes	Wellcome Sanger Institute for the COVID-19 Genomics UK (COG-UK) Consortium	Davies	United Kingdom
>NSP15	hCoV-19/USA/KS-KHEL-4688/2021	2021-08-10	EPI_ISL_3462861	Original	hCoV-19^^Kansas	Human	Kansas Health and Environmental Lab	Kansas Health and Environmental Lab	Grose	USA
>NSP15	hCoV-19/England/BRBR-1B9074E/2021	2021-08-10	EPI_ISL_3467360	Original	hCoV-19^^England	Human	Berkshire and Surrey Pathology Services Lighthouse Laboratory	Wellcome Sanger Institute for the COVID-19 Genomics UK (COG-UK) Consortium	Davies	United Kingdom
>NSP15	hCoV-19/USA/MA-CDCBI-CRSP_X2N3NMUXPOSKRFJI/2021	2021-08-10	EPI_ISL_3492251	Original	hCoV-19^^Massachusetts	Human	Broad Institute Clinical Research Sequencing Platform	Infectious Disease Program	Park	USA
>NSP15	hCoV-19/USA/MA-CDCBI-CRSP_5XQBPDZM2PMOWRMP/2021	2021-08-10	EPI_ISL_3491901	Original	hCoV-19^^Massachusetts	Human	Broad Institute Clinical Research Sequencing Platform	Infectious Disease Program	Park	USA
>NSP15	hCoV-19/USA/CA-CDC-FG-071401/2021	2021-08-10	EPI_ISL_3609635	Original	hCoV-19^^California	Human	Fulgent Genetics	Centers for Disease Control and Prevention Division of Viral Diseases	Howard	USA
>NSP15	hCoV-19/USA/OR-OSPHL01932/2021	2021-08-10	EPI_ISL_3637547	Original	hCoV-19^^Oregon	Human	Oregon State Public Health Laboratory	Oregon State Public Health Laboratory	Grenz	USA
>NSP15	hCoV-19/USA/MN-CDC-IBX165926960535/2021	2021-08-10	EPI_ISL_3658845	Original	hCoV-19^^Minnesota	Human	Infinity Biologix	Centers for Disease Control and Prevention Division of Viral Diseases	Howard	USA
>NSP15	hCoV-19/USA/NY-CDC-LC0187409/2021	2021-08-10	EPI_ISL_3744687	Original	hCoV-19^^New York	Human	Laboratory Corporation of America	Centers for Disease Control and Prevention Division of Viral Diseases	Howard	USA
>NSP15	hCoV-19/USA/SC-CDC-LC0188300/2021	2021-08-10	EPI_ISL_3748824	Original	hCoV-19^^South Carolina	Human	Laboratory Corporation of America	Centers for Disease Control and Prevention Division of Viral Diseases	Howard	USA
>NSP15	hCoV-19/USA/NC-CDC-LC0188380/2021	2021-08-10	EPI_ISL_3748753	Original	hCoV-19^^North Carolina	Human	Laboratory Corporation of America	Centers for Disease Control and Prevention Division of Viral Diseases	Howard	USA
>NSP15	hCoV-19/USA/AL-CDC-LC0183750/2021	2021-08-10	EPI_ISL_3742722	Original	hCoV-19^^Alabama	Human	Laboratory Corporation of America	Centers for Disease Control and Prevention Division of Viral Diseases	Howard	USA
>NSP15	hCoV-19/USA/FL-CDC-ASC210077186/2021	2021-08-10	EPI_ISL_3860429	Original	hCoV-19^^Florida	Human	Aegis Sciences Corporation	Centers for Disease Control and Prevention Division of Viral Diseases	Howard	USA
>NSP15	hCoV-19/USA/SC-CDC-ASC210187906/2021	2021-08-10	EPI_ISL_3863092	Original	hCoV-19^^South Carolina	Human	Aegis Sciences Corporation	Centers for Disease Control and Prevention Division of Viral Diseases	Howard	USA
>NSP15	hCoV-19/USA/MD-CDC-ASC210077478/2021	2021-08-10	EPI_ISL_4140681	Original	hCoV-19^^Maryland	Human	Aegis Sciences Corporation	Centers for Disease Control and Prevention Division of Viral Diseases	Howard	USA
>NSP15	hCoV-19/USA/FL-CDC-ASC210077903/2021	2021-08-10	EPI_ISL_4397578	Original	hCoV-19^^Florida	Human	Aegis Sciences Corporation	Centers for Disease Control and Prevention Division of Viral Diseases	Howard	USA
>NSP15	hCoV-19/USA/CA-CDC-FG-071563/2021	2021-08-10	EPI_ISL_5213681	Original	hCoV-19^^California	Human	Fulgent Genetics	Centers for Disease Control and Prevention Division of Viral Diseases	Howard	USA
>NSP15	hCoV-19/USA/FL-CDC-ASC210191612/2021	2021-08-10	EPI_ISL_5229634	Original	hCoV-19^^Florida	Human	Aegis Sciences Corporation	Centers for Disease Control and Prevention Division of Viral Diseases	Howard	USA
>NSP15	hCoV-19/USA/WA-PHL-004464/2021	2021-08-10	EPI_ISL_5687632	Original	hCoV-19^^Washington	Human	Washington State Department of Health Public Health Laboratories	Washington State Department of Health Public Health Laboratories	Jones	USA
>NSP15	hCoV-19/USA/AL-CDC-FG-083053/2021	2021-08-10	EPI_ISL_3719468	Original	hCoV-19^^Alabama	Human	Fulgent Genetics	Centers for Disease Control and Prevention Division of Viral Diseases	Howard	USA
>NSP15	hCoV-19/USA/WA-CDC-FG-082249/2021	2021-08-10	EPI_ISL_3719614	Original	hCoV-19^^Washington	Human	Fulgent Genetics	Centers for Disease Control and Prevention Division of Viral Diseases	Howard	USA
>NSP15	hCoV-19/USA/AR-UMGC-9890/2021	2021-08-10	EPI_ISL_3721412	Original	hCoV-19^^Arkansas	Human	Arkansas Public Health Laboratory	University of Minnesota Genomics Center	Kuriger-Laber	USA
>NSP15	hCoV-19/USA/KY-GD-082421-67/2021	2021-08-10	EPI_ISL_3801977	Original	hCoV-19^^Kentucky	Human	Gravity Diagnostics	Gravity Diagnostics	Moonschi	USA
>NSP15	hCoV-19/USA/KY-GD-082421-68/2021	2021-08-10	EPI_ISL_3801978	Original	hCoV-19^^Kentucky	Human	Gravity Diagnostics	Gravity Diagnostics	Moonschi	USA
>NSP15	hCoV-19/USA/MA-CDC-LC0187617/2021	2021-08-10	EPI_ISL_3744824	Original	hCoV-19^^Massachusetts	Human	Laboratory Corporation of America	Centers for Disease Control and Prevention Division of Viral Diseases	Howard	USA
>NSP15	hCoV-19/USA/NJ-CDC-LC0191951/2021	2021-08-10	EPI_ISL_3754818	Original	hCoV-19^^New Jersey	Human	Laboratory Corporation of America	Centers for Disease Control and Prevention Division of Viral Diseases	Howard	USA
>NSP15	hCoV-19/USA/MS-UMMC-M857G10-508466/2021	2021-08-10	EPI_ISL_3758339	Original	hCoV-19^^Mississippi	Human	University of Mississippi Medical Center	University of Mississippi Medical Center	Robinson	USA
>NSP15	hCoV-19/USA/NC-CDC-LC0180309/2021	2021-08-10	EPI_ISL_3747802	Original	hCoV-19^^North Carolina	Human	Laboratory Corporation of America	Centers for Disease Control and Prevention Division of Viral Diseases	Howard	USA
>NSP15	hCoV-19/USA/NC-CDC-LC0180260/2021	2021-08-10	EPI_ISL_3747826	Original	hCoV-19^^North Carolina	Human	Laboratory Corporation of America	Centers for Disease Control and Prevention Division of Viral Diseases	Howard	USA
>NSP15	hCoV-19/England/ALDP-1B76984/2021	2021-08-11	EPI_ISL_3469711	Original	hCoV-19^^England	Human	Lighthouse Lab in Alderley Park	Wellcome Sanger Institute for the COVID-19 Genomics UK (COG-UK) Consortium	Davies	United Kingdom
>NSP15	hCoV-19/England/ALDP-1B767D5/2021	2021-08-11	EPI_ISL_3469663	Original	hCoV-19^^England	Human	Lighthouse Lab in Alderley Park	Wellcome Sanger Institute for the COVID-19 Genomics UK (COG-UK) Consortium	Davies	United Kingdom
>NSP15	hCoV-19/England/ALDP-1B7680F/2021	2021-08-11	EPI_ISL_3469679	Original	hCoV-19^^England	Human	Lighthouse Lab in Alderley Park	Wellcome Sanger Institute for the COVID-19 Genomics UK (COG-UK) Consortium	Davies	United Kingdom
>NSP15	hCoV-19/England/ALDP-1B768D2/2021	2021-08-11	EPI_ISL_3469658	Original	hCoV-19^^England	Human	Lighthouse Lab in Alderley Park	Wellcome Sanger Institute for the COVID-19 Genomics UK (COG-UK) Consortium	Davies	United Kingdom
>NSP15	hCoV-19/England/MILK-1B711AF/2021	2021-08-11	EPI_ISL_3560583	Original	hCoV-19^^England	Human	Lighthouse Lab in Milton Keynes	Wellcome Sanger Institute for the COVID-19 Genomics UK (COG-UK) Consortium	Davies	United Kingdom
>NSP15	hCoV-19/USA/SC-CDC-LC0188970/2021	2021-08-11	EPI_ISL_3749293	Original	hCoV-19^^South Carolina	Human	Laboratory Corporation of America	Centers for Disease Control and Prevention Division of Viral Diseases	Howard	USA
>NSP15	hCoV-19/USA/SC-CDC-LC0188655/2021	2021-08-11	EPI_ISL_3749334	Original	hCoV-19^^South Carolina	Human	Laboratory Corporation of America	Centers for Disease Control and Prevention Division of Viral Diseases	Howard	USA
>NSP15	hCoV-19/USA/SC-CDC-LC0188971/2021	2021-08-11	EPI_ISL_3749292	Original	hCoV-19^^South Carolina	Human	Laboratory Corporation of America	Centers for Disease Control and Prevention Division of Viral Diseases	Howard	USA
>NSP15	hCoV-19/USA/NC-CDC-LC0184595/2021	2021-08-11	EPI_ISL_3748147	Original	hCoV-19^^North Carolina	Human	Laboratory Corporation of America	Centers for Disease Control and Prevention Division of Viral Diseases	Howard	USA
>NSP15	hCoV-19/USA/NC-CDC-LC0184484/2021	2021-08-11	EPI_ISL_3748192	Original	hCoV-19^^North Carolina	Human	Laboratory Corporation of America	Centers for Disease Control and Prevention Division of Viral Diseases	Howard	USA
>NSP15	hCoV-19/USA/IL-CDC-LC0187574/2021	2021-08-11	EPI_ISL_3745115	Original	hCoV-19^^Illinois	Human	Laboratory Corporation of America	Centers for Disease Control and Prevention Division of Viral Diseases	Howard	USA
>NSP15	hCoV-19/USA/NC-CDC-LC0187991/2021	2021-08-11	EPI_ISL_3748685	Original	hCoV-19^^North Carolina	Human	Laboratory Corporation of America	Centers for Disease Control and Prevention Division of Viral Diseases	Howard	USA
>NSP15	hCoV-19/USA/NC-CDC-LC0187980/2021	2021-08-11	EPI_ISL_3748633	Original	hCoV-19^^North Carolina	Human	Laboratory Corporation of America	Centers for Disease Control and Prevention Division of Viral Diseases	Howard	USA
>NSP15	hCoV-19/USA/NC-CLT-CORVASEQ-001210/2021	2021-08-11	EPI_ISL_3925209	Original	hCoV-19^^North Carolina	Human	StarMed Healthcare	UNC Charlotte Environmental Monitoring Laboratory	Gibas	USA
>NSP15	hCoV-19/USA/SC-CDC-2-4813652/2021	2021-08-11	EPI_ISL_3947207	Original	hCoV-19^^South Carolina	Human	SC Dept of Health and Env. Control-Bureau of Laboratories	Centers for Disease Control and Prevention Division of Viral Diseases	Howard	USA
>NSP15	hCoV-19/England/PHEP-018003/2021	2021-08-11	EPI_ISL_3962118	Original	hCoV-19^^England	Human	Respiratory Virus Unit	COVID-19 Genomics UK (COG-UK) Consortium	Lackenby	United Kingdom
>NSP15	hCoV-19/South Africa/KRISP-K022672/2021	2021-08-11	EPI_ISL_4121728	Original	hCoV-19^^Gauteng	Human	NHLS Charlotte Maxeke Johannesburg Hospital	KRISP	de Oliveira	South Africa
>NSP15	hCoV-19/USA/IL-CDC-LC0224686/2021	2021-08-11	EPI_ISL_4172638	Original	hCoV-19^^Illinois	Human	Laboratory Corporation of America	Centers for Disease Control and Prevention Division of Viral Diseases	Howard	USA
>NSP15	hCoV-19/USA/SC-MUSC-02317/2021	2021-08-11	EPI_ISL_4280666	Original	hCoV-19^^South Carolina	Human	MUSC Molecular Pathology Laboratory	MUSC Molecular Pathology Laboratory	Glen	USA
>NSP15	hCoV-19/USA/FL-BPHL-8541/2021	2021-08-11	EPI_ISL_5178183	Original	hCoV-19^^Florida	Human	Florida Bureau of Public Health Laboratories	Florida Bureau of Public Health Laboratories	Blanton	USA
>NSP15	hCoV-19/USA/NC-CDC-ASC210192140/2021	2021-08-11	EPI_ISL_5229714	Original	hCoV-19^^North Carolina	Human	Aegis Sciences Corporation	Centers for Disease Control and Prevention Division of Viral Diseases	Howard	USA
>NSP15	hCoV-19/USA/WA-PHL-004491/2021	2021-08-11	EPI_ISL_5687637	Original	hCoV-19^^Washington	Human	Washington State Department of Health Public Health Laboratories	Washington State Department of Health Public Health Laboratories	Jones	USA
>NSP15	hCoV-19/USA/WA-PHL-004432/2021	2021-08-11	EPI_ISL_5687456	Original	hCoV-19^^Washington	Human	Washington State Department of Health Public Health Laboratories	Washington State Department of Health Public Health Laboratories	Jones	USA
>NSP15	hCoV-19/USA/CO-CDPHE-2101609648/2021	2021-08-11	EPI_ISL_6599998	Original	hCoV-19^^Colorado	Human	Colorado Department of Public Health and Environment	Colorado Department of Public Health and Environment	Hetherington-Rauth	USA
>NSP15	hCoV-19/USA/MD-HP08613-PIDNSEKKFT/2021	2021-08-11	EPI_ISL_3814617	Original	hCoV-19^^Maryland	Human	Johns Hopkins Hospital Department of Pathology	Johns Hopkins Hospital Department of Pathology	Morris	USA
>NSP15	hCoV-19/USA/WA-CDC-FG-082072/2021	2021-08-11	EPI_ISL_3719573	Original	hCoV-19^^Washington	Human	Fulgent Genetics	Centers for Disease Control and Prevention Division of Viral Diseases	Howard	USA
>NSP15	hCoV-19/USA/WA-CDC-FG-082080/2021	2021-08-11	EPI_ISL_3719604	Original	hCoV-19^^Washington	Human	Fulgent Genetics	Centers for Disease Control and Prevention Division of Viral Diseases	Howard	USA
>NSP15	hCoV-19/USA/KY-GD-082421-35/2021	2021-08-11	EPI_ISL_3801956	Original	hCoV-19^^Kentucky	Human	Gravity Diagnostics	Gravity Diagnostics	Moonschi	USA
>NSP15	hCoV-19/USA/WA-CDC-QDX27713211/2021	2021-08-11	EPI_ISL_3739853	Original	hCoV-19^^Washington	Human	Quest Diagnostics Incorporated	Centers for Disease Control and Prevention Division of Viral Diseases	Howard	USA
>NSP15	hCoV-19/USA/FL-CDC-LC0186833/2021	2021-08-11	EPI_ISL_3743418	Original	hCoV-19^^Florida	Human	Laboratory Corporation of America	Centers for Disease Control and Prevention Division of Viral Diseases	Howard	USA
>NSP15	hCoV-19/USA/NC-CDC-LC0192144/2021	2021-08-11	EPI_ISL_3754788	Original	hCoV-19^^North Carolina	Human	Laboratory Corporation of America	Centers for Disease Control and Prevention Division of Viral Diseases	Howard	USA
>NSP15	hCoV-19/USA/MS-UMMC-M866G5-508382/2021	2021-08-11	EPI_ISL_3758370	Original	hCoV-19^^Mississippi	Human	University of Mississippi Medical Center	University of Mississippi Medical Center	Robinson	USA
>NSP15	hCoV-19/England/MILK-1B874DA/2021	2021-08-12	EPI_ISL_3498529	Original	hCoV-19^^England	Human	Lighthouse Lab in Milton Keynes	Wellcome Sanger Institute for the COVID-19 Genomics UK (COG-UK) Consortium	Davies	United Kingdom
>NSP15	hCoV-19/England/MILK-1B8722B/2021	2021-08-12	EPI_ISL_3498580	Original	hCoV-19^^England	Human	Lighthouse Lab in Milton Keynes	Wellcome Sanger Institute for the COVID-19 Genomics UK (COG-UK) Consortium	Davies	United Kingdom
>NSP15	hCoV-19/USA/MA-CDCBI-CRSP_N7DYZZFS3S6HV76F/2021	2021-08-12	EPI_ISL_3525709	Original	hCoV-19^^Massachusetts	Human	Broad Institute Clinical Research Sequencing Platform	Infectious Disease Program	Park	USA
>NSP15	hCoV-19/USA/WA-PHL-001711/2021	2021-08-12	EPI_ISL_3656753	Original	hCoV-19^^Washington	Human	Washington State Department of Health Public Health Laboratories	Washington State Department of Health Public Health Laboratories	Halstead	USA
>NSP15	hCoV-19/USA/WA-PHL-001686/2021	2021-08-12	EPI_ISL_3656778	Original	hCoV-19^^Washington	Human	Washington State Department of Health Public Health Laboratories	Washington State Department of Health Public Health Laboratories	Halstead	USA
>NSP15	hCoV-19/USA/WA-CDC-FG-082112/2021	2021-08-12	EPI_ISL_3719583	Original	hCoV-19^^Washington	Human	Fulgent Genetics	Centers for Disease Control and Prevention Division of Viral Diseases	Howard	USA
>NSP15	hCoV-19/USA/MD-MDH-4216/2021	2021-08-12	EPI_ISL_3920538	Original	hCoV-19^^Maryland	Human	MD PHL	Maryland Department of Health Laboratories Administration	Keller	USA
>NSP15	hCoV-19/USA/NC-CDC-LC0195410/2021	2021-08-12	EPI_ISL_4149570	Original	hCoV-19^^North Carolina	Human	Laboratory Corporation of America	Centers for Disease Control and Prevention Division of Viral Diseases	Howard	USA
>NSP15	hCoV-19/USA/VA-DCLS-7468/2021	2021-08-12	EPI_ISL_4169992	Original	hCoV-19^^Virginia	Human	Virginia Division of Consolidated Laboratory Services	Virginia Division of Consolidated Laboratory Services	St. Jacques	USA
>NSP15	hCoV-19/USA/SC-CDC-MMB09722545/2021	2021-08-12	EPI_ISL_4185661	Original	hCoV-19^^South Carolina	Human	Mako Medical	Centers for Disease Control and Prevention Division of Viral Diseases	Howard	USA
>NSP15	hCoV-19/USA/OH-GD-083121-207/2021	2021-08-12	EPI_ISL_4256057	Original	hCoV-19^^Ohio	Human	Gravity Diagnostics	Gravity Diagnostics	Moonschi	USA
>NSP15	hCoV-19/USA/CO-CDPHE-2101570363/2021	2021-08-12	EPI_ISL_4745117	Original	hCoV-19^^Colorado	Human	Colorado Department of Public Health and Environment	Colorado Department of Public Health and Environment	Waters	USA
>NSP15	hCoV-19/USA/WA-CDC-FG-082205/2021	2021-08-12	EPI_ISL_5218305	Original	hCoV-19^^Washington	Human	Fulgent Genetics	Centers for Disease Control and Prevention Division of Viral Diseases	Howard	USA
>NSP15	hCoV-19/USA/WA-CDC-STM-000720793/2021	2021-08-12	EPI_ISL_6476292	Original	hCoV-19^^Washington	Human	Helix	Centers for Disease Control and Prevention Division of Viral Diseases	Howard	USA
>NSP15	hCoV-19/USA/CA-LACPHL-AF05492/2021	2021-08-12	EPI_ISL_8286120	Original	hCoV-19^^California	Human	Olive View Medical Center	Los Angeles County Public Health Laboratories	Hemarajata	USA
>NSP15	hCoV-19/USA/OR-OSPHL02020/2021	2021-08-12	EPI_ISL_3696896	Original	hCoV-19^^Oregon	Human	Oregon State Public Health Laboratory	Oregon State Public Health Laboratory	Grenz	USA
>NSP15	hCoV-19/USA/IL-S21WGS3807/2021	2021-08-12	EPI_ISL_3718202	Original	hCoV-19^^Illinois	Human	Illinois Department of Public Health - Springfield Lab	Illinois Department of Public Health - Springfield Lab	Sim	USA
>NSP15	hCoV-19/USA/NJ-CDC-FG-082360/2021	2021-08-12	EPI_ISL_3719489	Original	hCoV-19^^New Jersey	Human	Fulgent Genetics	Centers for Disease Control and Prevention Division of Viral Diseases	Howard	USA
>NSP15	hCoV-19/USA/NC-CDC-LC0193208/2021	2021-08-12	EPI_ISL_3755535	Original	hCoV-19^^North Carolina	Human	Laboratory Corporation of America	Centers for Disease Control and Prevention Division of Viral Diseases	Howard	USA
>NSP15	hCoV-19/USA/NJ-CDC-LC0193357/2021	2021-08-12	EPI_ISL_3755614	Original	hCoV-19^^New Jersey	Human	Laboratory Corporation of America	Centers for Disease Control and Prevention Division of Viral Diseases	Howard	USA
>NSP15	hCoV-19/USA/NY-CDC-FG-086265/2021	2021-08-12	EPI_ISL_3754327	Original	hCoV-19^^New York	Human	Fulgent Genetics	Centers for Disease Control and Prevention Division of Viral Diseases	Howard	USA
>NSP15	hCoV-19/England/ALDP-1BB3754/2021	2021-08-13	EPI_ISL_3527946	Original	hCoV-19^^England	Human	Lighthouse Lab in Alderley Park	Wellcome Sanger Institute for the COVID-19 Genomics UK (COG-UK) Consortium	Davies	United Kingdom
>NSP15	hCoV-19/USA/NY-PRL-2021_0817_02C16/2021	2021-08-13	EPI_ISL_3569695	Original	hCoV-19^^New York	Human	Pandemic Response Lab - NYC	Pandemic Response Lab	Lee	USA
>NSP15	hCoV-19/USA/KY-CDC-LC0190154/2021	2021-08-13	EPI_ISL_3744437	Original	hCoV-19^^Kentucky	Human	Laboratory Corporation of America	Centers for Disease Control and Prevention Division of Viral Diseases	Howard	USA
>NSP15	hCoV-19/USA/MD-HP08575-PIDNNOYQFG/2021	2021-08-13	EPI_ISL_3814102	Original	hCoV-19^^Maryland	Human	Johns Hopkins Hospital Department of Pathology	Johns Hopkins Hospital Department of Pathology	Morris	USA
>NSP15	hCoV-19/USA/OR-OHSU-12402/2021	2021-08-13	EPI_ISL_3945219	Original	hCoV-19^^Oregon	Human	OHSU Lab Services Molecular Microbiology Lab	Oregon SARS-CoV-2 Genome Sequencing Center	O'Roak	USA
>NSP15	hCoV-19/USA/NJ-PHEL-V21010962/2021	2021-08-13	EPI_ISL_4004969	Original	hCoV-19^^New Jersey	Human	NJDOH	NJ_PHEL	Verma	USA
>NSP15	hCoV-19/USA/WA-CDC-FG-082076/2021	2021-08-13	EPI_ISL_5218338	Original	hCoV-19^^Washington	Human	Fulgent Genetics	Centers for Disease Control and Prevention Division of Viral Diseases	Howard	USA
>NSP15	hCoV-19/USA/KY-GD_00300/2021	2021-08-13	EPI_ISL_6583661	Original	hCoV-19^^Kentucky	Human	Gravity Diagnostics	University of Louisville Sequencing Technology Center	Rouchka	USA
>NSP15	hCoV-19/USA/CA-CDC-FG-080653/2021	2021-08-13	EPI_ISL_3663014	Original	hCoV-19^^California	Human	Fulgent Genetics	Centers for Disease Control and Prevention Division of Viral Diseases	Howard	USA
>NSP15	hCoV-19/USA/WA-CDC-FG-082147/2021	2021-08-13	EPI_ISL_3719662	Original	hCoV-19^^Washington	Human	Fulgent Genetics	Centers for Disease Control and Prevention Division of Viral Diseases	Howard	USA
>NSP15	hCoV-19/USA/WA-CDC-FG-082266/2021	2021-08-13	EPI_ISL_3719689	Original	hCoV-19^^Washington	Human	Fulgent Genetics	Centers for Disease Control and Prevention Division of Viral Diseases	Howard	USA
>NSP15	hCoV-19/USA/WA-CDC-FG-082141/2021	2021-08-13	EPI_ISL_3719695	Original	hCoV-19^^Washington	Human	Fulgent Genetics	Centers for Disease Control and Prevention Division of Viral Diseases	Howard	USA
>NSP15	hCoV-19/USA/OR-OSPHL02224/2021	2021-08-13	EPI_ISL_3804759	Original	hCoV-19^^Oregon	Human	Oregon State Public Health Laboratory	Oregon State Public Health Laboratory	Grenz	USA
>NSP15	hCoV-19/Wales/PHWC-PDDTFN/2021	2021-08-13	EPI_ISL_3788514	Original	hCoV-19^^Wales	Human	Originating lab	Public Health Wales Microbiology Cardiff Wales Specialist Virology Centre	Moore	United Kingdom
>NSP15	hCoV-19/USA/MA-CDCBI-CRSP_D3C4YRNOBXRMCC5N/2021	2021-08-14	EPI_ISL_3520319	Original	hCoV-19^^Massachusetts	Human	Broad Institute Clinical Research Sequencing Platform	Infectious Disease Program	Park	USA
>NSP15	hCoV-19/USA/MA-CDCBI-CRSP_MTKRLD45KCKD6C6A/2021	2021-08-14	EPI_ISL_3520558	Original	hCoV-19^^Massachusetts	Human	Broad Institute Clinical Research Sequencing Platform	Infectious Disease Program	Park	USA
>NSP15	hCoV-19/USA/MA-CDCBI-CRSP_N3MQGCPBFNAGLBFH/2021	2021-08-14	EPI_ISL_3520561	Original	hCoV-19^^Massachusetts	Human	Broad Institute Clinical Research Sequencing Platform	Infectious Disease Program	Park	USA
>NSP15	hCoV-19/England/MILK-1BA31D1/2021	2021-08-14	EPI_ISL_3528895	Original	hCoV-19^^England	Human	Lighthouse Lab in Milton Keynes	Wellcome Sanger Institute for the COVID-19 Genomics UK (COG-UK) Consortium	Davies	United Kingdom
>NSP15	hCoV-19/England/LSPA-1BCA471/2021	2021-08-14	EPI_ISL_3562437	Original	hCoV-19^^England	Human	Rosalind Franklin Laboratory	Wellcome Sanger Institute for the COVID-19 Genomics UK (COG-UK) Consortium	Davies	United Kingdom
>NSP15	hCoV-19/England/BRBR-1BB08EB/2021	2021-08-14	EPI_ISL_3562614	Original	hCoV-19^^England	Human	Berkshire and Surrey Pathology Services Lighthouse Laboratory	Wellcome Sanger Institute for the COVID-19 Genomics UK (COG-UK) Consortium	Davies	United Kingdom
>NSP15	hCoV-19/England/BRBR-1BABD20/2021	2021-08-14	EPI_ISL_3561521	Original	hCoV-19^^England	Human	Berkshire and Surrey Pathology Services Lighthouse Laboratory	Wellcome Sanger Institute for the COVID-19 Genomics UK (COG-UK) Consortium	Davies	United Kingdom
>NSP15	hCoV-19/England/BRBR-1BFEB51/2021	2021-08-14	EPI_ISL_3705659	Original	hCoV-19^^England	Human	Berkshire and Surrey Pathology Services Lighthouse Laboratory	Wellcome Sanger Institute for the COVID-19 Genomics UK (COG-UK) Consortium	Davies	United Kingdom
>NSP15	hCoV-19/USA/OR-OHSU-12409/2021	2021-08-14	EPI_ISL_3945225	Original	hCoV-19^^Oregon	Human	OHSU Lab Services Molecular Microbiology Lab	Oregon SARS-CoV-2 Genome Sequencing Center	O'Roak	USA
>NSP15	hCoV-19/USA/OH-CDC-QDX27909477/2021	2021-08-14	EPI_ISL_4021897	Original	hCoV-19^^Ohio	Human	Quest Diagnostics Incorporated	Centers for Disease Control and Prevention Division of Viral Diseases	Howard	USA
>NSP15	hCoV-19/USA/TX-CDC-QDX27909270/2021	2021-08-14	EPI_ISL_4019285	Original	hCoV-19^^Texas	Human	Quest Diagnostics Incorporated	Centers for Disease Control and Prevention Division of Viral Diseases	Howard	USA
>NSP15	hCoV-19/USA/OH-CDC-QDX27909472/2021	2021-08-14	EPI_ISL_4021644	Original	hCoV-19^^Ohio	Human	Quest Diagnostics Incorporated	Centers for Disease Control and Prevention Division of Viral Diseases	Howard	USA
>NSP15	hCoV-19/USA/FL-CDC-QDX27788217/2021	2021-08-14	EPI_ISL_4033079	Original	hCoV-19^^Florida	Human	Quest Diagnostics Incorporated	Centers for Disease Control and Prevention Division of Viral Diseases	Howard	USA
>NSP15	hCoV-19/USA/WA-CDC-LC0219736/2021	2021-08-14	EPI_ISL_4241381	Original	hCoV-19^^Washington	Human	Laboratory Corporation of America	Centers for Disease Control and Prevention Division of Viral Diseases	Howard	USA
>NSP15	hCoV-19/Canada/BC-BCCDC-176084/2021	2021-08-14	EPI_ISL_4829835	Original	hCoV-19^^British Columbia	Human	British Columbia Centre For Disease Control	BCCDC Public Health Laboratory	Prystajecky	Canada
>NSP15	hCoV-19/USA/WA-PHL-003527/2021	2021-08-14	EPI_ISL_5022323	Original	hCoV-19^^Washington	Human	Washington State Department of Health Public Health Laboratories	Washington State Department of Health Public Health Laboratories	Jones	USA
>NSP15	hCoV-19/USA/WA-OHSU-212680194/2021	2021-08-14	EPI_ISL_5238898	Original	hCoV-19^^Washington	Human	Kaiser Permanente NW Reginal Lab	OHSU MM Lab	Qin	USA
>NSP15	hCoV-19/USA/GA-CDC-STM-000720881/2021	2021-08-14	EPI_ISL_6489890	Original	hCoV-19^^Georgia	Human	Helix	Centers for Disease Control and Prevention Division of Viral Diseases	Howard	USA
>NSP15	hCoV-19/USA/PA-CDC-LC0193613/2021	2021-08-14	EPI_ISL_3755836	Original	hCoV-19^^Pennsylvania	Human	Laboratory Corporation of America	Centers for Disease Control and Prevention Division of Viral Diseases	Howard	USA
>NSP15	hCoV-19/Scotland/QEUH-1BC0E31/2021	2021-08-15	EPI_ISL_3582895	Original	hCoV-19^^Scotland	Human	Lighthouse Lab in Glasgow	Wellcome Sanger Institute for the COVID-19 Genomics UK (COG-UK) Consortium	Davies	United Kingdom
>NSP15	hCoV-19/England/ALDP-1BDB0F1/2021	2021-08-15	EPI_ISL_3580532	Original	hCoV-19^^England	Human	Lighthouse Lab in Alderley Park	Wellcome Sanger Institute for the COVID-19 Genomics UK (COG-UK) Consortium	Davies	United Kingdom
>NSP15	hCoV-19/England/ALDP-1BE9263/2021	2021-08-15	EPI_ISL_3581333	Original	hCoV-19^^England	Human	Lighthouse Lab in Alderley Park	Wellcome Sanger Institute for the COVID-19 Genomics UK (COG-UK) Consortium	Davies	United Kingdom
>NSP15	hCoV-19/USA/FL-CDC-QDX27830583/2021	2021-08-15	EPI_ISL_4032913	Original	hCoV-19^^Florida	Human	Quest Diagnostics Incorporated	Centers for Disease Control and Prevention Division of Viral Diseases	Howard	USA
>NSP15	hCoV-19/USA/TX-CDC-ASC210193513/2021	2021-08-15	EPI_ISL_4141198	Original	hCoV-19^^Texas	Human	Aegis Sciences Corporation	Centers for Disease Control and Prevention Division of Viral Diseases	Howard	USA
>NSP15	hCoV-19/USA/WA-UW-21081527436/2021	2021-08-15	EPI_ISL_4395330	Original	hCoV-19^^Washington	Human	UW Virology Lab	UW Virology Lab	Roychoudhury	USA
>NSP15	hCoV-19/USA/MD-IGS-132122700131A/2021	2021-08-15	EPI_ISL_4463053	Original	hCoV-19^^Maryland	Human	Maryland Genomics	Maryland Genomics	Genomics	USA
>NSP15	hCoV-19/USA/FL-CDC-STM-000721812/2021	2021-08-15	EPI_ISL_6475575	Original	hCoV-19^^Florida	Human	Helix	Centers for Disease Control and Prevention Division of Viral Diseases	Howard	USA
>NSP15	hCoV-19/England/ALDP-1BDD332/2021	2021-08-16	EPI_ISL_3581829	Original	hCoV-19^^England	Human	Lighthouse Lab in Alderley Park	Wellcome Sanger Institute for the COVID-19 Genomics UK (COG-UK) Consortium	Davies	United Kingdom
>NSP15	hCoV-19/England/ALDP-1BFE66F/2021	2021-08-16	EPI_ISL_3705777	Original	hCoV-19^^England	Human	Lighthouse Lab in Alderley Park	Wellcome Sanger Institute for the COVID-19 Genomics UK (COG-UK) Consortium	Davies	United Kingdom
>NSP15	hCoV-19/USA/WA-CDC-UW21081629717/2021	2021-08-16	EPI_ISL_3870273	Original	hCoV-19^^Washington	Human	UW Virology Lab	UW Virology Lab	Roychoudhury	USA
>NSP15	hCoV-19/USA/NC-CORVASEQ-UNC-2162/2021	2021-08-16	EPI_ISL_3908383	Original	hCoV-19^^North Carolina	Human	Clinical Molecular Microbiology Laboratory	Jeremy Wang	Wang	USA
>NSP15	hCoV-19/USA/MA-CDCBI-MGB_00676/2021	2021-08-16	EPI_ISL_3913271	Original	hCoV-19^^Massachusetts	Human	Mass General Brigham	Infectious Disease Program	Park	USA
>NSP15	hCoV-19/USA/PA-M21079773/2021	2021-08-16	EPI_ISL_4001346	Original	hCoV-19^^Pennsylvania	Human	Pennsylvania Department of Health Bureau of Laboratories	Pennsylvania Department of Health Bureau of Laboratories	Wright	USA
>NSP15	hCoV-19/USA/NC-CORVASEQ-UNC-2379/2021	2021-08-16	EPI_ISL_4148406	Original	hCoV-19^^North Carolina	Human	Clinical Molecular Microbiology Laboratory	Jeremy Wang	Wang	USA
>NSP15	hCoV-19/USA/NC-CDC-LC0196056/2021	2021-08-16	EPI_ISL_4150007	Original	hCoV-19^^North Carolina	Human	Laboratory Corporation of America	Centers for Disease Control and Prevention Division of Viral Diseases	Howard	USA
>NSP15	hCoV-19/USA/SC-CDC-LC0196390/2021	2021-08-16	EPI_ISL_4150129	Original	hCoV-19^^South Carolina	Human	Laboratory Corporation of America	Centers for Disease Control and Prevention Division of Viral Diseases	Howard	USA
>NSP15	hCoV-19/USA/NC-CDC-LC0196692/2021	2021-08-16	EPI_ISL_4150018	Original	hCoV-19^^North Carolina	Human	Laboratory Corporation of America	Centers for Disease Control and Prevention Division of Viral Diseases	Howard	USA
>NSP15	hCoV-19/USA/NC-CDC-LC0195417/2021	2021-08-16	EPI_ISL_4149643	Original	hCoV-19^^North Carolina	Human	Laboratory Corporation of America	Centers for Disease Control and Prevention Division of Viral Diseases	Howard	USA
>NSP15	hCoV-19/USA/SC-CDC-LC0196560/2021	2021-08-16	EPI_ISL_4149991	Original	hCoV-19^^South Carolina	Human	Laboratory Corporation of America	Centers for Disease Control and Prevention Division of Viral Diseases	Howard	USA
>NSP15	hCoV-19/USA/OH-CDC-LC0205775/2021	2021-08-16	EPI_ISL_4161883	Original	hCoV-19^^Ohio	Human	Laboratory Corporation of America	Centers for Disease Control and Prevention Division of Viral Diseases	Howard	USA
>NSP15	hCoV-19/USA/FL-CDC-LC0205932/2021	2021-08-16	EPI_ISL_4162140	Original	hCoV-19^^Florida	Human	Laboratory Corporation of America	Centers for Disease Control and Prevention Division of Viral Diseases	Howard	USA
>NSP15	hCoV-19/USA/KY-CDC-LC0205669/2021	2021-08-16	EPI_ISL_4161861	Original	hCoV-19^^Kentucky	Human	Laboratory Corporation of America	Centers for Disease Control and Prevention Division of Viral Diseases	Howard	USA
>NSP15	hCoV-19/USA/MA-CDC-LC0212157/2021	2021-08-16	EPI_ISL_4164379	Original	hCoV-19^^Massachusetts	Human	Laboratory Corporation of America	Centers for Disease Control and Prevention Division of Viral Diseases	Howard	USA
>NSP15	hCoV-19/USA/KY-GD-083121-352/2021	2021-08-16	EPI_ISL_4256107	Original	hCoV-19^^Kentucky	Human	Gravity Diagnostics	Gravity Diagnostics	Moonschi	USA
>NSP15	hCoV-19/USA/SC-MUSC-02639/2021	2021-08-16	EPI_ISL_4280791	Original	hCoV-19^^South Carolina	Human	MUSC Molecular Pathology Laboratory	MUSC Molecular Pathology Laboratory	Glen	USA
>NSP15	hCoV-19/USA/MD-HP09458-PIDRXAQNQE/2021	2021-08-16	EPI_ISL_4418745	Original	hCoV-19^^Maryland	Human	Johns Hopkins Hospital Department of Pathology	Johns Hopkins Hospital Department of Pathology	Morris	USA
>NSP15	hCoV-19/USA/OR-OHSU-12437/2021	2021-08-16	EPI_ISL_4493688	Original	hCoV-19^^Oregon	Human	OHSU Lab Services Molecular Microbiology Lab	Oregon SARS-CoV-2 Genome Sequencing Center	O'Roak	USA
>NSP15	hCoV-19/USA/OR-UO-MAP000649/2021	2021-08-16	EPI_ISL_4636065	Original	hCoV-19^^Oregon	Human	University of Oregon COVID-19 MAP Laboratory	University of Oregon Genomics and Cell Charactericzation Core Facility (GC3F)	Glidden	USA
>NSP15	hCoV-19/USA/WV-WVU-WV122338/2021	2021-08-16	EPI_ISL_4692253	Original	hCoV-19^^West Virginia	Human	Berkeley Medical Center	WVU and Marshall University Combined Genomics Core Facilities	Denvir	USA
>NSP15	hCoV-19/USA/KY-KSPHL-101581/2021	2021-08-16	EPI_ISL_5053630	Original	hCoV-19^^Kentucky	Human	Kentucky State Public Health Lab	Kentucky State Public Health Lab	Kattunga	USA
>NSP15	hCoV-19/USA/KY-KSPHL-101564/2021	2021-08-16	EPI_ISL_5053614	Original	hCoV-19^^Kentucky	Human	Kentucky State Public Health Lab	Kentucky State Public Health Lab	Kattunga	USA
>NSP15	hCoV-19/USA/ID-UNM-IBL750462/2021	2021-08-16	EPI_ISL_5071855	Original	hCoV-19^^Idaho	Human	Idaho Bureau of Laboratories	Center for Global Health	Morley	USA
>NSP15	hCoV-19/USA/CA-CDPH-7000000242/2021	2021-08-16	EPI_ISL_5636634	Original	hCoV-19^^California	Human	CDPH VBL	California Department of Public Health	Smith	USA
>NSP15	hCoV-19/USA/FL-BPHL-15936/2021	2021-08-16	EPI_ISL_6859527	Original	hCoV-19^^Florida	Human	Florida Bureau of Public Health Laboratories	Florida Bureau of Public Health Laboratories	Blanton	USA
>NSP15	hCoV-19/USA/CA-CDC-FG-081122/2021	2021-08-16	EPI_ISL_3661971	Original	hCoV-19^^California	Human	Fulgent Genetics	Centers for Disease Control and Prevention Division of Viral Diseases	Howard	USA
>NSP15	hCoV-19/USA/CA-CDC-FG-081260/2021	2021-08-16	EPI_ISL_3662222	Original	hCoV-19^^California	Human	Fulgent Genetics	Centers for Disease Control and Prevention Division of Viral Diseases	Howard	USA
>NSP15	hCoV-19/USA/CA-CDC-FG-081331/2021	2021-08-16	EPI_ISL_3662232	Original	hCoV-19^^California	Human	Fulgent Genetics	Centers for Disease Control and Prevention Division of Viral Diseases	Howard	USA
>NSP15	hCoV-19/USA/WA-CDC-FG-096235/2021	2021-08-17	EPI_ISL_4033924	Original	hCoV-19^^Washington	Human	Fulgent Genetics	Centers for Disease Control and Prevention Division of Viral Diseases	Howard	USA
>NSP15	hCoV-19/USA/NC-CDC-LC0197541/2021	2021-08-17	EPI_ISL_4151400	Original	hCoV-19^^North Carolina	Human	Laboratory Corporation of America	Centers for Disease Control and Prevention Division of Viral Diseases	Howard	USA
>NSP15	hCoV-19/USA/FL-CDC-LC0194101/2021	2021-08-17	EPI_ISL_4148550	Original	hCoV-19^^Florida	Human	Laboratory Corporation of America	Centers for Disease Control and Prevention Division of Viral Diseases	Howard	USA
>NSP15	hCoV-19/USA/NC-CDC-LC0199062/2021	2021-08-17	EPI_ISL_4152212	Original	hCoV-19^^North Carolina	Human	Laboratory Corporation of America	Centers for Disease Control and Prevention Division of Viral Diseases	Howard	USA
>NSP15	hCoV-19/USA/NC-CDC-LC0196093/2021	2021-08-17	EPI_ISL_4150203	Original	hCoV-19^^North Carolina	Human	Laboratory Corporation of America	Centers for Disease Control and Prevention Division of Viral Diseases	Howard	USA
>NSP15	hCoV-19/USA/NC-CDC-LC0195593/2021	2021-08-17	EPI_ISL_4149856	Original	hCoV-19^^North Carolina	Human	Laboratory Corporation of America	Centers for Disease Control and Prevention Division of Viral Diseases	Howard	USA
>NSP15	hCoV-19/USA/NC-CDC-LC0195312/2021	2021-08-17	EPI_ISL_4149872	Original	hCoV-19^^North Carolina	Human	Laboratory Corporation of America	Centers for Disease Control and Prevention Division of Viral Diseases	Howard	USA
>NSP15	hCoV-19/USA/GA-CDC-LC0193632/2021	2021-08-17	EPI_ISL_4148603	Original	hCoV-19^^Georgia	Human	Laboratory Corporation of America	Centers for Disease Control and Prevention Division of Viral Diseases	Howard	USA
>NSP15	hCoV-19/USA/SC-CDC-LC0195349/2021	2021-08-17	EPI_ISL_4149796	Original	hCoV-19^^South Carolina	Human	Laboratory Corporation of America	Centers for Disease Control and Prevention Division of Viral Diseases	Howard	USA
>NSP15	hCoV-19/USA/FL-CDC-LC0195136/2021	2021-08-17	EPI_ISL_4149376	Original	hCoV-19^^Florida	Human	Laboratory Corporation of America	Centers for Disease Control and Prevention Division of Viral Diseases	Howard	USA
>NSP15	hCoV-19/USA/SC-CDC-LC0198436/2021	2021-08-17	EPI_ISL_4151937	Original	hCoV-19^^South Carolina	Human	Laboratory Corporation of America	Centers for Disease Control and Prevention Division of Viral Diseases	Howard	USA
>NSP15	hCoV-19/USA/OH-CDC-LC0209458/2021	2021-08-17	EPI_ISL_4162632	Original	hCoV-19^^Ohio	Human	Laboratory Corporation of America	Centers for Disease Control and Prevention Division of Viral Diseases	Howard	USA
>NSP15	hCoV-19/USA/IN-CDC-LC0209461/2021	2021-08-17	EPI_ISL_4162656	Original	hCoV-19^^Indiana	Human	Laboratory Corporation of America	Centers for Disease Control and Prevention Division of Viral Diseases	Howard	USA
>NSP15	hCoV-19/USA/OH-CDC-LC0231324/2021	2021-08-17	EPI_ISL_4179249	Original	hCoV-19^^Ohio	Human	Laboratory Corporation of America	Centers for Disease Control and Prevention Division of Viral Diseases	Howard	USA
>NSP15	hCoV-19/USA/IN-CDC-LC0223784/2021	2021-08-17	EPI_ISL_4242491	Original	hCoV-19^^Indiana	Human	Laboratory Corporation of America	Centers for Disease Control and Prevention Division of Viral Diseases	Howard	USA
>NSP15	hCoV-19/USA/KY-CDC-LC0223768/2021	2021-08-17	EPI_ISL_4242456	Original	hCoV-19^^Kentucky	Human	Laboratory Corporation of America	Centers for Disease Control and Prevention Division of Viral Diseases	Howard	USA
>NSP15	hCoV-19/USA/KY-CDC-LC0223937/2021	2021-08-17	EPI_ISL_4242488	Original	hCoV-19^^Kentucky	Human	Laboratory Corporation of America	Centers for Disease Control and Prevention Division of Viral Diseases	Howard	USA
>NSP15	hCoV-19/USA/CO-CDPHE-2101633658/2021	2021-08-17	EPI_ISL_5155140	Original	hCoV-19^^Colorado	Human	Colorado Department of Public Health and Environment	Colorado Department of Public Health and Environment	Waters	USA
>NSP15	hCoV-19/England/PHEC-YYBXQM7/2021	2021-08-17	EPI_ISL_5278899	Original	hCoV-19^^England	Human	Respiratory Virus Unit	COVID-19 Genomics UK (COG-UK) Consortium	Lackenby	United Kingdom
>NSP15	hCoV-19/USA/KY-GD_00352/2021	2021-08-17	EPI_ISL_6583713	Original	hCoV-19^^Kentucky	Human	Gravity Diagnostics	University of Louisville Sequencing Technology Center	Rouchka	USA
>NSP15	hCoV-19/USA/MA-CDCBI-CRSP_7TE5N2BOKO2TKTDS/2021	2021-08-17	EPI_ISL_3723948	Original	hCoV-19^^Massachusetts	Human	Broad Institute Clinical Research Sequencing Platform	Infectious Disease Program	Park	USA
>NSP15	hCoV-19/USA/UT-UPHL-210828820209/2021	2021-08-17	EPI_ISL_3805271	Original	hCoV-19^^Utah	Human	Utah Public Health Laboratory	Utah Public Health Laboratory	Linares_perdomo	USA
>NSP15	hCoV-19/USA/NY-PRL-2021_0822_01D16/2021	2021-08-17	EPI_ISL_3778068	Original	hCoV-19^^New York	Human	Pandemic Response Lab - NYC	Pandemic Response Lab	Lee	USA
>NSP15	hCoV-19/England/PLYM-1C104B7/2021	2021-08-18	EPI_ISL_3704950	Original	hCoV-19^^England	Human	Lighthouse Laboratory Plymouth	Wellcome Sanger Institute for the COVID-19 Genomics UK (COG-UK) Consortium	Davies	United Kingdom
>NSP15	hCoV-19/USA/WA-PHL-002055/2021	2021-08-18	EPI_ISL_3921685	Original	hCoV-19^^Washington	Human	Washington State Department of Health Public Health Laboratories	Washington State Department of Health Public Health Laboratories	Jones	USA
>NSP15	hCoV-19/USA/OR-CDC-QDX27934372/2021	2021-08-18	EPI_ISL_4021317	Original	hCoV-19^^Oregon	Human	Quest Diagnostics Incorporated	Centers for Disease Control and Prevention Division of Viral Diseases	Howard	USA
>NSP15	hCoV-19/USA/WA-CDC-FG-096245/2021	2021-08-18	EPI_ISL_4033961	Original	hCoV-19^^Washington	Human	Fulgent Genetics	Centers for Disease Control and Prevention Division of Viral Diseases	Howard	USA
>NSP15	hCoV-19/USA/CA-CDC-FG-089786/2021	2021-08-18	EPI_ISL_4033734	Original	hCoV-19^^California	Human	Fulgent Genetics	Centers for Disease Control and Prevention Division of Viral Diseases	Howard	USA
>NSP15	hCoV-19/USA/CA-CDC-FG-091060/2021	2021-08-18	EPI_ISL_4035363	Original	hCoV-19^^California	Human	Fulgent Genetics	Centers for Disease Control and Prevention Division of Viral Diseases	Howard	USA
>NSP15	hCoV-19/USA/MN-CDC-IBX234833286948/2021	2021-08-18	EPI_ISL_4139578	Original	hCoV-19^^Minnesota	Human	Infinity Biologix	Centers for Disease Control and Prevention Division of Viral Diseases	Howard	USA
>NSP15	hCoV-19/USA/NC-CDC-ASC210119021/2021	2021-08-18	EPI_ISL_4141485	Original	hCoV-19^^North Carolina	Human	Aegis Sciences Corporation	Centers for Disease Control and Prevention Division of Viral Diseases	Howard	USA
>NSP15	hCoV-19/USA/OH-CDC-ASC210193333/2021	2021-08-18	EPI_ISL_4142064	Original	hCoV-19^^Ohio	Human	Aegis Sciences Corporation	Centers for Disease Control and Prevention Division of Viral Diseases	Howard	USA
>NSP15	hCoV-19/USA/NC-CDC-LC0201148/2021	2021-08-18	EPI_ISL_4150558	Original	hCoV-19^^North Carolina	Human	Laboratory Corporation of America	Centers for Disease Control and Prevention Division of Viral Diseases	Howard	USA
>NSP15	hCoV-19/USA/SC-CDC-LC0196770/2021	2021-08-18	EPI_ISL_4151264	Original	hCoV-19^^South Carolina	Human	Laboratory Corporation of America	Centers for Disease Control and Prevention Division of Viral Diseases	Howard	USA
>NSP15	hCoV-19/USA/NC-CDC-MMB09837980/2021	2021-08-18	EPI_ISL_4167724	Original	hCoV-19^^North Carolina	Human	Mako Medical	Centers for Disease Control and Prevention Division of Viral Diseases	Howard	USA
>NSP15	hCoV-19/USA/GA-CDC-MMB09825279/2021	2021-08-18	EPI_ISL_4167575	Original	hCoV-19^^Georgia	Human	Mako Medical	Centers for Disease Control and Prevention Division of Viral Diseases	Howard	USA
>NSP15	hCoV-19/USA/GA-CDC-MMB09822416/2021	2021-08-18	EPI_ISL_4343171	Original	hCoV-19^^Georgia	Human	Mako Medical	Centers for Disease Control and Prevention Division of Viral Diseases	Howard	USA
>NSP15	hCoV-19/USA/GA-CDC-MMB09819036/2021	2021-08-18	EPI_ISL_4343195	Original	hCoV-19^^Georgia	Human	Mako Medical	Centers for Disease Control and Prevention Division of Viral Diseases	Howard	USA
>NSP15	hCoV-19/USA/GA-CDC-MMB09825655/2021	2021-08-18	EPI_ISL_4343242	Original	hCoV-19^^Georgia	Human	Mako Medical	Centers for Disease Control and Prevention Division of Viral Diseases	Howard	USA
>NSP15	hCoV-19/Mexico/SIN_CIAD-CLN_D2552/2021	2021-08-18	EPI_ISL_4956311	Original	hCoV-19^^Sinaloa	Human	Laboratorios Delia Barraza	Microbial Genomics Laboratory	Gomez-Gil	Mexico
>NSP15	hCoV-19/USA/OR-OHSU-212500696/2021	2021-08-18	EPI_ISL_5239033	Original	hCoV-19^^Oregon	Human	Kaiser Permanente NW Reginal Lab	OHSU MM Lab	Qin	USA
>NSP15	hCoV-19/USA/WA-OHSU-212690101/2021	2021-08-18	EPI_ISL_5238904	Original	hCoV-19^^Washington	Human	Kaiser Permanente NW Reginal Lab	OHSU MM Lab	Qin	USA
>NSP15	hCoV-19/USA/OR-OHSU-212690129/2021	2021-08-18	EPI_ISL_5239168	Original	hCoV-19^^Oregon	Human	Kaiser Permanente NW Reginal Lab	OHSU MM Lab	Qin	USA
>NSP15	hCoV-19/USA/FL-BPHL-11224/2021	2021-08-18	EPI_ISL_5866292	Original	hCoV-19^^Florida	Human	Florida Bureau of Public Health Laboratories	Florida Bureau of Public Health Laboratories	Blanton	USA
>NSP15	hCoV-19/USA/MN-UMGC-18798/2021	2021-08-18	EPI_ISL_6407740	Original	hCoV-19^^Minnesota	Human	Public Health Laboratory	University of Minnesota Genomics Center	Kuriger-Laber	USA
>NSP15	hCoV-19/USA/FL-CDC-STM-000723029/2021	2021-08-18	EPI_ISL_6477361	Original	hCoV-19^^Florida	Human	Helix	Centers for Disease Control and Prevention Division of Viral Diseases	Howard	USA
>NSP15	hCoV-19/USA/FL-CDC-STM-000723280/2021	2021-08-18	EPI_ISL_6477619	Original	hCoV-19^^Florida	Human	Helix	Centers for Disease Control and Prevention Division of Viral Diseases	Howard	USA
>NSP15	hCoV-19/USA/FL-CDC-STM-000722663/2021	2021-08-18	EPI_ISL_6477102	Original	hCoV-19^^Florida	Human	Helix	Centers for Disease Control and Prevention Division of Viral Diseases	Howard	USA
>NSP15	hCoV-19/USA/NE-NCOV21-28562/2021	2021-08-18	EPI_ISL_3696629	Original	hCoV-19^^Nebraska	Human	Nebraska Public Health Laboratory	NPHL COVID-19 Response Team	Abdalhamid	USA
>NSP15	hCoV-19/England/BRBR-1C20F68/2021	2021-08-18	EPI_ISL_3699059	Original	hCoV-19^^England	Human	Berkshire and Surrey Pathology Services Lighthouse Laboratory	Wellcome Sanger Institute for the COVID-19 Genomics UK (COG-UK) Consortium	Davies	United Kingdom
>NSP15	hCoV-19/England/PLYM-1C0976D/2021	2021-08-18	EPI_ISL_3701217	Original	hCoV-19^^England	Human	Lighthouse Laboratory Plymouth	Wellcome Sanger Institute for the COVID-19 Genomics UK (COG-UK) Consortium	Davies	United Kingdom
>NSP15	hCoV-19/USA/NY-CDC-FG-097071/2021	2021-08-18	EPI_ISL_4202899	Original	hCoV-19^^New York	Human	Fulgent Genetics	Centers for Disease Control and Prevention Division of Viral Diseases	Howard	USA
>NSP15	hCoV-19/USA/MA-MASPHL-04524/2021	2021-08-18	EPI_ISL_3739209	Original	hCoV-19^^Massachusetts	Human	Massachusetts State Public Health Laboratory	Massachusetts State Public Health Laboratory	Lang	USA
>NSP15	hCoV-19/USA/ND-NDDH-3913/2021	2021-08-18	EPI_ISL_3758712	Original	hCoV-19^^North Dakota	Human	North Dakota Department of Health	North Dakota Department of Health	Wingerter	USA
>NSP15	hCoV-19/England/PLYM-1C10253/2021	2021-08-18	EPI_ISL_3704893	Original	hCoV-19^^England	Human	Lighthouse Laboratory Plymouth	Wellcome Sanger Institute for the COVID-19 Genomics UK (COG-UK) Consortium	Davies	United Kingdom
>NSP15	hCoV-19/USA/MI-MDHHS-SC32881/2021	2021-08-18	EPI_ISL_8860024	Original	hCoV-19^^Michigan	Human	Michigan Department of Health and Human Services	Michigan Department of Health and Human Services	Mabvakure	USA
>NSP15	hCoV-19/England/MILK-1C2D7DC/2021	2021-08-19	EPI_ISL_3697344	Original	hCoV-19^^England	Human	Lighthouse Lab in Milton Keynes	Wellcome Sanger Institute for the COVID-19 Genomics UK (COG-UK) Consortium	Davies	United Kingdom
>NSP15	hCoV-19/England/ALDP-1C1A972/2021	2021-08-19	EPI_ISL_3699895	Original	hCoV-19^^England	Human	Lighthouse Lab in Alderley Park	Wellcome Sanger Institute for the COVID-19 Genomics UK (COG-UK) Consortium	Davies	United Kingdom
>NSP15	hCoV-19/USA/OH-21AM-231CO02446/2021	2021-08-19	EPI_ISL_3897408	Original	hCoV-19^^Ohio	Human	The Ohio State University Applied Microbiology Services Laboratory	The Ohio State University Applied Microbiology Services Laboratory	Faith	USA
>NSP15	hCoV-19/USA/MN-CDC-IBX277341604049/2021	2021-08-19	EPI_ISL_4139767	Original	hCoV-19^^Minnesota	Human	Infinity Biologix	Centers for Disease Control and Prevention Division of Viral Diseases	Howard	USA
>NSP15	hCoV-19/USA/OR-CDC-ASC210193482/2021	2021-08-19	EPI_ISL_4141171	Original	hCoV-19^^Oregon	Human	Aegis Sciences Corporation	Centers for Disease Control and Prevention Division of Viral Diseases	Howard	USA
>NSP15	hCoV-19/USA/OR-CDC-ASC210193481/2021	2021-08-19	EPI_ISL_4141170	Original	hCoV-19^^Oregon	Human	Aegis Sciences Corporation	Centers for Disease Control and Prevention Division of Viral Diseases	Howard	USA
>NSP15	hCoV-19/USA/NC-CDC-LC0198622/2021	2021-08-19	EPI_ISL_4152004	Original	hCoV-19^^North Carolina	Human	Laboratory Corporation of America	Centers for Disease Control and Prevention Division of Viral Diseases	Howard	USA
>NSP15	hCoV-19/USA/GA-CDC-LC0211950/2021	2021-08-19	EPI_ISL_4163679	Original	hCoV-19^^Georgia	Human	Laboratory Corporation of America	Centers for Disease Control and Prevention Division of Viral Diseases	Howard	USA
>NSP15	hCoV-19/USA/FL-CDC-LC0208108/2021	2021-08-19	EPI_ISL_4166259	Original	hCoV-19^^Florida	Human	Laboratory Corporation of America	Centers for Disease Control and Prevention Division of Viral Diseases	Howard	USA
>NSP15	hCoV-19/USA/FL-CDC-LC0207566/2021	2021-08-19	EPI_ISL_4166266	Original	hCoV-19^^Florida	Human	Laboratory Corporation of America	Centers for Disease Control and Prevention Division of Viral Diseases	Howard	USA
>NSP15	hCoV-19/Finland/THL-202127003/2021	2021-08-19	EPI_ISL_4233120	Original	hCoV-19^^Finland	Human	Fimlab Laboratoriot Oy Tampere	Expert Microbiology	Lindh	Finland
>NSP15	hCoV-19/USA/OR-CDC-ASC210121495/2021	2021-08-19	EPI_ISL_4398982	Original	hCoV-19^^Oregon	Human	Aegis Sciences Corporation	Centers for Disease Control and Prevention Division of Viral Diseases	Howard	USA
>NSP15	hCoV-19/USA/OR-CDC-ASC210121498/2021	2021-08-19	EPI_ISL_4400053	Original	hCoV-19^^Oregon	Human	Aegis Sciences Corporation	Centers for Disease Control and Prevention Division of Viral Diseases	Howard	USA
>NSP15	hCoV-19/USA/OR-OHSU-12607/2021	2021-08-19	EPI_ISL_4493814	Original	hCoV-19^^Oregon	Human	OHSU Lab Services Molecular Microbiology Lab	Oregon SARS-CoV-2 Genome Sequencing Center	O'Roak	USA
>NSP15	hCoV-19/USA/CO-CDPHE-2101616866/2021	2021-08-19	EPI_ISL_4507227	Original	hCoV-19^^Colorado	Human	Colorado Department of Public Health and Environment	Colorado Department of Public Health and Environment	Waters	USA
>NSP15	hCoV-19/USA/MD-IGS-142123101179A/2021	2021-08-19	EPI_ISL_4556059	Original	hCoV-19^^Maryland	Human	Maryland Genomics	Maryland Genomics	Genomics	USA
>NSP15	hCoV-19/USA/MN-MDH-14751/2021	2021-08-19	EPI_ISL_4957856	Original	hCoV-19^^Minnesota	Human	Minnesota Department of Health	Minnesota Department of Health	Garfin	USA
>NSP15	hCoV-19/USA/CO-CDPHE-2101633338/2021	2021-08-19	EPI_ISL_5155104	Original	hCoV-19^^Colorado	Human	Colorado Department of Public Health and Environment	Colorado Department of Public Health and Environment	Waters	USA
>NSP15	hCoV-19/USA/KY-GD_00374/2021	2021-08-19	EPI_ISL_6583734	Original	hCoV-19^^Kentucky	Human	Gravity Diagnostics	University of Louisville Sequencing Technology Center	Rouchka	USA
>NSP15	hCoV-19/USA/MA-CDCBI-CRSP_5I7QVTTVGMQ3YIFW/2021	2021-08-19	EPI_ISL_3757475	Original	hCoV-19^^Massachusetts	Human	Broad Institute Clinical Research Sequencing Platform	Infectious Disease Program	Park	USA
>NSP15	hCoV-19/USA/NE-NCOV21-28935/2021	2021-08-20	EPI_ISL_3746007	Original	hCoV-19^^Nebraska	Human	Nebraska Public Health Laboratory	NPHL COVID-19 Response Team	Abdalhamid	USA
>NSP15	hCoV-19/USA/CA-CDC-FG-091300/2021	2021-08-20	EPI_ISL_4035680	Original	hCoV-19^^California	Human	Fulgent Genetics	Centers for Disease Control and Prevention Division of Viral Diseases	Howard	USA
>NSP15	hCoV-19/USA/MN-CDC-IBX568158835914/2021	2021-08-20	EPI_ISL_4139682	Original	hCoV-19^^Minnesota	Human	Infinity Biologix	Centers for Disease Control and Prevention Division of Viral Diseases	Howard	USA
>NSP15	hCoV-19/USA/FL-CDC-ASC210192617/2021	2021-08-20	EPI_ISL_4141297	Original	hCoV-19^^Florida	Human	Aegis Sciences Corporation	Centers for Disease Control and Prevention Division of Viral Diseases	Howard	USA
>NSP15	hCoV-19/USA/NC-CDC-LC0198042/2021	2021-08-20	EPI_ISL_4152103	Original	hCoV-19^^North Carolina	Human	Laboratory Corporation of America	Centers for Disease Control and Prevention Division of Viral Diseases	Howard	USA
>NSP15	hCoV-19/USA/NC-CDC-LC0198813/2021	2021-08-20	EPI_ISL_4152384	Original	hCoV-19^^North Carolina	Human	Laboratory Corporation of America	Centers for Disease Control and Prevention Division of Viral Diseases	Howard	USA
>NSP15	hCoV-19/USA/FL-CDC-LC0207841/2021	2021-08-20	EPI_ISL_4166526	Original	hCoV-19^^Florida	Human	Laboratory Corporation of America	Centers for Disease Control and Prevention Division of Viral Diseases	Howard	USA
>NSP15	hCoV-19/USA/IN-CDC-LC0233498/2021	2021-08-20	EPI_ISL_4181795	Original	hCoV-19^^Indiana	Human	Laboratory Corporation of America	Centers for Disease Control and Prevention Division of Viral Diseases	Howard	USA
>NSP15	hCoV-19/USA/OR-CDC-LC0232076/2021	2021-08-20	EPI_ISL_4180188	Original	hCoV-19^^Oregon	Human	Laboratory Corporation of America	Centers for Disease Control and Prevention Division of Viral Diseases	Howard	USA
>NSP15	hCoV-19/USA/SC-MUSC-02755/2021	2021-08-20	EPI_ISL_4280998	Original	hCoV-19^^South Carolina	Human	MUSC Molecular Pathology Laboratory	MUSC Molecular Pathology Laboratory	Glen	USA
>NSP15	hCoV-19/USA/SC-MUSC-02887/2021	2021-08-20	EPI_ISL_4281840	Original	hCoV-19^^South Carolina	Human	MUSC Molecular Pathology Laboratory	MUSC Molecular Pathology Laboratory	Glen	USA
>NSP15	hCoV-19/USA/NC-CDC-MMB09895909/2021	2021-08-20	EPI_ISL_4343281	Original	hCoV-19^^North Carolina	Human	Mako Medical	Centers for Disease Control and Prevention Division of Viral Diseases	Howard	USA
>NSP15	hCoV-19/USA/WA-CDC-LC0250872/2021	2021-08-20	EPI_ISL_4340268	Original	hCoV-19^^Washington	Human	Laboratory Corporation of America	Centers for Disease Control and Prevention Division of Viral Diseases	Howard	USA
>NSP15	hCoV-19/USA/GA-CDC-MMB09870492/2021	2021-08-20	EPI_ISL_4343403	Original	hCoV-19^^Georgia	Human	Mako Medical	Centers for Disease Control and Prevention Division of Viral Diseases	Howard	USA
>NSP15	hCoV-19/USA/CO-CDPHE-2101664041/2021	2021-08-20	EPI_ISL_4629284	Original	hCoV-19^^Colorado	Human	Colorado Department of Public Health and Environment	Colorado Department of Public Health and Environment	Martin	USA
>NSP15	hCoV-19/USA/WA-PHL-003466/2021	2021-08-20	EPI_ISL_5022269	Original	hCoV-19^^Washington	Human	Washington State Department of Health Public Health Laboratories	Washington State Department of Health Public Health Laboratories	Jones	USA
>NSP15	hCoV-19/USA/SC-CDC-ASC210194501/2021	2021-08-20	EPI_ISL_5228888	Original	hCoV-19^^South Carolina	Human	Aegis Sciences Corporation	Centers for Disease Control and Prevention Division of Viral Diseases	Howard	USA
>NSP15	hCoV-19/USA/PA-CDC-ASC210195535/2021	2021-08-20	EPI_ISL_5229360	Original	hCoV-19^^Pennsylvania	Human	Aegis Sciences Corporation	Centers for Disease Control and Prevention Division of Viral Diseases	Howard	USA
>NSP15	hCoV-19/USA/OR-OHSU-212750275/2021	2021-08-20	EPI_ISL_5421517	Original	hCoV-19^^Oregon	Human	Kaiser Permanente NW Reginal Lab	OHSU MM Lab	Qin	USA
>NSP15	hCoV-19/USA/NY-URMC-21081121-1/2021	2021-08-20	EPI_ISL_5445942	Original	hCoV-19^^New York	Human	URMC LABS	URMC LABS	Cameron	USA
>NSP15	hCoV-19/USA/WA-S12698/2021	2021-08-20	EPI_ISL_5629082	Original	hCoV-19^^Washington	Human	Incyte Diagnostics Spokane	Seattle Flu Study	Truong	USA
>NSP15	hCoV-19/Canada/QC-L00379008001/2021	2021-08-20	EPI_ISL_6424188	Original	hCoV-19^^Quebec	Human	Laboratoire de sant\u00e9 publique du Qu\u00e9bec	Laboratoire de sant\u00e9 publique du Qu\u00e9bec	Moreira	Canada
>NSP15	hCoV-19/England/QEUH-1C304EE/2021	2021-08-20	EPI_ISL_3697505	Original	hCoV-19^^England	Human	Lighthouse Lab in Glasgow	Wellcome Sanger Institute for the COVID-19 Genomics UK (COG-UK) Consortium	Davies	United Kingdom
>NSP15	hCoV-19/England/QEUH-1C5DAAD/2021	2021-08-20	EPI_ISL_3764110	Original	hCoV-19^^England	Human	Lighthouse Lab in Glasgow	Wellcome Sanger Institute for the COVID-19 Genomics UK (COG-UK) Consortium	Davies	United Kingdom
>NSP15	hCoV-19/USA/MA-CDCBI-CRSP_OCTY5IDPQ355JTRY/2021	2021-08-20	EPI_ISL_3757674	Original	hCoV-19^^Massachusetts	Human	Broad Institute Clinical Research Sequencing Platform	Infectious Disease Program	Park	USA
>NSP15	hCoV-19/USA/MA-CDCBI-CRSP_VJZUVGJFDU4IONBZ/2021	2021-08-20	EPI_ISL_3757758	Original	hCoV-19^^Massachusetts	Human	Broad Institute Clinical Research Sequencing Platform	Infectious Disease Program	Park	USA
>NSP15	hCoV-19/USA/MO-UMGC-11583/2021	2021-08-21	EPI_ISL_3867530	Original	hCoV-19^^Missouri	Human	Springfield-Greene County Health Department	University of Minnesota Genomics Center	Kuriger-Laber	USA
>NSP15	hCoV-19/USA/OH-CDC-LC0222192/2021	2021-08-21	EPI_ISL_4240890	Original	hCoV-19^^Ohio	Human	Laboratory Corporation of America	Centers for Disease Control and Prevention Division of Viral Diseases	Howard	USA
>NSP15	hCoV-19/USA/OH-CDC-LC0222191/2021	2021-08-21	EPI_ISL_4240889	Original	hCoV-19^^Ohio	Human	Laboratory Corporation of America	Centers for Disease Control and Prevention Division of Viral Diseases	Howard	USA
>NSP15	hCoV-19/USA/OR-UW-21082189207/2021	2021-08-21	EPI_ISL_4392772	Original	hCoV-19^^Oregon	Human	UW Virology Lab	UW Virology Lab	Roychoudhury	USA
>NSP15	hCoV-19/USA/FL-CDC-ASC210120024/2021	2021-08-21	EPI_ISL_4401824	Original	hCoV-19^^Florida	Human	Aegis Sciences Corporation	Centers for Disease Control and Prevention Division of Viral Diseases	Howard	USA
>NSP15	hCoV-19/USA/GA-CDC-ASC210120908/2021	2021-08-21	EPI_ISL_4399491	Original	hCoV-19^^Georgia	Human	Aegis Sciences Corporation	Centers for Disease Control and Prevention Division of Viral Diseases	Howard	USA
>NSP15	hCoV-19/USA/OH-GD-091521-160/2021	2021-08-21	EPI_ISL_4603968	Original	hCoV-19^^Ohio	Human	Gravity Diagnostics	Gravity Diagnostics	Moonschi	USA
>NSP15	hCoV-19/South Africa/NICD-N15990/2021	2021-08-21	EPI_ISL_4891816	Original isolate	hCoV-19^^Limpopo	Human	Mankweng Laboratory	National Institute for Communicable Diseases of the National Health Laboratory Service	Amoako	South Africa
>NSP15	hCoV-19/USA/WA-PHL-003421/2021	2021-08-21	EPI_ISL_5022233	Original	hCoV-19^^Washington	Human	Washington State Department of Health Public Health Laboratories	Washington State Department of Health Public Health Laboratories	Jones	USA
>NSP15	hCoV-19/Italy/SIC-Palermo-CQRC-21080020-2021/2021	2021-08-21	EPI_ISL_5056549	Original	hCoV-19^^Sicily	Human	Laboratorio CQRC	CQRC_QUALITY CONTROL CHEMICAL BIOLOGICAL RISK_AOOR Villa Sofia Cervello Palermo	Di Gaudio	Italy
>NSP15	hCoV-19/Italy/SIC-Palermo-CQRC-21077062-2021/2021	2021-08-21	EPI_ISL_5056635	Original	hCoV-19^^Sicily	Human	Laboratorio CQRC	CQRC_QUALITY CONTROL CHEMICAL BIOLOGICAL RISK_AOOR Villa Sofia Cervello Palermo	Di Gaudio	Italy
>NSP15	hCoV-19/Italy/SIC-Palermo-CQRC-21077061-2021/2021	2021-08-21	EPI_ISL_5056643	Original	hCoV-19^^Sicily	Human	Laboratorio CQRC	CQRC_QUALITY CONTROL CHEMICAL BIOLOGICAL RISK_AOOR Villa Sofia Cervello Palermo	Di Gaudio	Italy
>NSP15	hCoV-19/Italy/SIC-Palermo-CQRC-21079999-2021/2021	2021-08-21	EPI_ISL_5056570	Original	hCoV-19^^Sicily	Human	Laboratorio CQRC	CQRC_QUALITY CONTROL CHEMICAL BIOLOGICAL RISK_AOOR Villa Sofia Cervello Palermo	Di Gaudio	Italy
>NSP15	hCoV-19/Italy/SIC-Palermo-CQRC-21080009-2021/2021	2021-08-21	EPI_ISL_5056565	Original	hCoV-19^^Sicily	Human	Laboratorio CQRC	CQRC_QUALITY CONTROL CHEMICAL BIOLOGICAL RISK_AOOR Villa Sofia Cervello Palermo	Di Gaudio	Italy
>NSP15	hCoV-19/Italy/SIC-Palermo-CQRC-21080004-2021/2021	2021-08-21	EPI_ISL_5056569	Original	hCoV-19^^Sicily	Human	Laboratorio CQRC	CQRC_QUALITY CONTROL CHEMICAL BIOLOGICAL RISK_AOOR Villa Sofia Cervello Palermo	Di Gaudio	Italy
>NSP15	hCoV-19/Italy/SIC-Palermo-CQRC-21079997-2021/2021	2021-08-21	EPI_ISL_5056577	Original	hCoV-19^^Sicily	Human	Laboratorio CQRC	CQRC_QUALITY CONTROL CHEMICAL BIOLOGICAL RISK_AOOR Villa Sofia Cervello Palermo	Di Gaudio	Italy
>NSP15	hCoV-19/Italy/SIC-Palermo-CQRC-21080008-2021/2021	2021-08-21	EPI_ISL_5056562	Original	hCoV-19^^Sicily	Human	Laboratorio CQRC	CQRC_QUALITY CONTROL CHEMICAL BIOLOGICAL RISK_AOOR Villa Sofia Cervello Palermo	Di Gaudio	Italy
>NSP15	hCoV-19/Italy/SIC-Palermo-CQRC-21075185-2021/2021	2021-08-21	EPI_ISL_5056725	Original	hCoV-19^^Sicily	Human	Laboratorio CQRC	CQRC_QUALITY CONTROL CHEMICAL BIOLOGICAL RISK_AOOR Villa Sofia Cervello Palermo	Di Gaudio	Italy
>NSP15	hCoV-19/Italy/SIC-Palermo-CQRC-21079990-2021/2021	2021-08-21	EPI_ISL_5056583	Original	hCoV-19^^Sicily	Human	Laboratorio CQRC	CQRC_QUALITY CONTROL CHEMICAL BIOLOGICAL RISK_AOOR Villa Sofia Cervello Palermo	Di Gaudio	Italy
>NSP15	hCoV-19/Italy/SIC-Palermo-CQRC-21080000-2021/2021	2021-08-21	EPI_ISL_5056571	Original	hCoV-19^^Sicily	Human	Laboratorio CQRC	CQRC_QUALITY CONTROL CHEMICAL BIOLOGICAL RISK_AOOR Villa Sofia Cervello Palermo	Di Gaudio	Italy
>NSP15	hCoV-19/Italy/SIC-Palermo-CQRC-21075186-2021/2021	2021-08-21	EPI_ISL_5056738	Original	hCoV-19^^Sicily	Human	Laboratorio CQRC	CQRC_QUALITY CONTROL CHEMICAL BIOLOGICAL RISK_AOOR Villa Sofia Cervello Palermo	Di Gaudio	Italy
>NSP15	hCoV-19/Italy/SIC-Palermo-CQRC-21079992-2021/2021	2021-08-21	EPI_ISL_5056580	Original	hCoV-19^^Sicily	Human	Laboratorio CQRC	CQRC_QUALITY CONTROL CHEMICAL BIOLOGICAL RISK_AOOR Villa Sofia Cervello Palermo	Di Gaudio	Italy
>NSP15	hCoV-19/Italy/SIC-Palermo-CQRC-21075184-2021/2021	2021-08-21	EPI_ISL_5056726	Original	hCoV-19^^Sicily	Human	Laboratorio CQRC	CQRC_QUALITY CONTROL CHEMICAL BIOLOGICAL RISK_AOOR Villa Sofia Cervello Palermo	Di Gaudio	Italy
>NSP15	hCoV-19/Italy/SIC-Palermo-CQRC-21080012-2021/2021	2021-08-21	EPI_ISL_5056561	Original	hCoV-19^^Sicily	Human	Laboratorio CQRC	CQRC_QUALITY CONTROL CHEMICAL BIOLOGICAL RISK_AOOR Villa Sofia Cervello Palermo	Di Gaudio	Italy
>NSP15	hCoV-19/Italy/SIC-Palermo-CQRC-21080013-2021/2021	2021-08-21	EPI_ISL_5056558	Original	hCoV-19^^Sicily	Human	Laboratorio CQRC	CQRC_QUALITY CONTROL CHEMICAL BIOLOGICAL RISK_AOOR Villa Sofia Cervello Palermo	Di Gaudio	Italy
>NSP15	hCoV-19/Italy/SIC-Palermo-CQRC-21080019-2021/2021	2021-08-21	EPI_ISL_5056553	Original	hCoV-19^^Sicily	Human	Laboratorio CQRC	CQRC_QUALITY CONTROL CHEMICAL BIOLOGICAL RISK_AOOR Villa Sofia Cervello Palermo	Di Gaudio	Italy
>NSP15	hCoV-19/Italy/SIC-Palermo-CQRC-21080001-2021/2021	2021-08-21	EPI_ISL_5056575	Original	hCoV-19^^Sicily	Human	Laboratorio CQRC	CQRC_QUALITY CONTROL CHEMICAL BIOLOGICAL RISK_AOOR Villa Sofia Cervello Palermo	Di Gaudio	Italy
>NSP15	hCoV-19/Italy/SIC-Palermo-CQRC-21080014-2021/2021	2021-08-21	EPI_ISL_5056552	Original	hCoV-19^^Sicily	Human	Laboratorio CQRC	CQRC_QUALITY CONTROL CHEMICAL BIOLOGICAL RISK_AOOR Villa Sofia Cervello Palermo	Di Gaudio	Italy
>NSP15	hCoV-19/Italy/SIC-Palermo-CQRC-21080010-2021/2021	2021-08-21	EPI_ISL_5056566	Original	hCoV-19^^Sicily	Human	Laboratorio CQRC	CQRC_QUALITY CONTROL CHEMICAL BIOLOGICAL RISK_AOOR Villa Sofia Cervello Palermo	Di Gaudio	Italy
>NSP15	hCoV-19/Italy/SIC-Palermo-CQRC-21079991-2021/2021	2021-08-21	EPI_ISL_5056573	Original	hCoV-19^^Sicily	Human	Laboratorio CQRC	CQRC_QUALITY CONTROL CHEMICAL BIOLOGICAL RISK_AOOR Villa Sofia Cervello Palermo	Di Gaudio	Italy
>NSP15	hCoV-19/Italy/SIC-Palermo-CQRC-21080011-2021/2021	2021-08-21	EPI_ISL_5056559	Original	hCoV-19^^Sicily	Human	Laboratorio CQRC	CQRC_QUALITY CONTROL CHEMICAL BIOLOGICAL RISK_AOOR Villa Sofia Cervello Palermo	Di Gaudio	Italy
>NSP15	hCoV-19/USA/FL-CDC-ASC210194063/2021	2021-08-21	EPI_ISL_5229182	Original	hCoV-19^^Florida	Human	Aegis Sciences Corporation	Centers for Disease Control and Prevention Division of Viral Diseases	Howard	USA
>NSP15	hCoV-19/USA/OR-OHSU-212690267/2021	2021-08-21	EPI_ISL_5421471	Original	hCoV-19^^Oregon	Human	Kaiser Permanente NW Reginal Lab	OHSU MM Lab	Qin	USA
>NSP15	hCoV-19/USA/OR-OHSU-212880460/2021	2021-08-21	EPI_ISL_5714697	Original	hCoV-19^^Oregon	Human	Kaiser Permanente NW Reginal Lab	OHSU MM Lab	Qin	USA
>NSP15	hCoV-19/USA/OH-ODH-SC1063916/2021	2021-08-21	EPI_ISL_5869241	Original	hCoV-19^^Ohio	Human	Ohio Department of Health Laboratory	Ohio Department of Health Laboratory	Holmes	USA
>NSP15	hCoV-19/USA/OH-2021063916/2021	2021-08-21	EPI_ISL_9094197	Original	hCoV-19^^Ohio	Human	Ohio Department of Health Laboratory	Ohio Department of Health Laboratory	Chill	USA
>NSP15	hCoV-19/USA/WI-CDC-FG-102011/2021	2021-08-22	EPI_ISL_4023015	Original	hCoV-19^^Wisconsin	Human	Fulgent Genetics	Centers for Disease Control and Prevention Division of Viral Diseases	Howard	USA
>NSP15	hCoV-19/USA/IL-CDC-LC0210960/2021	2021-08-22	EPI_ISL_4163490	Original	hCoV-19^^Illinois	Human	Laboratory Corporation of America	Centers for Disease Control and Prevention Division of Viral Diseases	Howard	USA
>NSP15	hCoV-19/USA/WA-CDC-LC0231758/2021	2021-08-22	EPI_ISL_4180392	Original	hCoV-19^^Washington	Human	Laboratory Corporation of America	Centers for Disease Control and Prevention Division of Viral Diseases	Howard	USA
>NSP15	hCoV-19/USA/MN-CDC-IBX296329048799/2021	2021-08-22	EPI_ISL_4245352	Original	hCoV-19^^Minnesota	Human	Infinity Biologix	Centers for Disease Control and Prevention Division of Viral Diseases	Howard	USA
>NSP15	hCoV-19/USA/NC-CDC-LC0217564/2021	2021-08-22	EPI_ISL_4238713	Original	hCoV-19^^North Carolina	Human	Laboratory Corporation of America	Centers for Disease Control and Prevention Division of Viral Diseases	Howard	USA
>NSP15	hCoV-19/USA/NC-CORVASEQ-UNC-2436/2021	2021-08-22	EPI_ISL_4297315	Original	hCoV-19^^North Carolina	Human	Clinical Molecular Microbiology Laboratory	Jeremy Wang	Wang	USA
>NSP15	hCoV-19/USA/CO-CDC-LC0248539/2021	2021-08-22	EPI_ISL_4339722	Original	hCoV-19^^Colorado	Human	Laboratory Corporation of America	Centers for Disease Control and Prevention Division of Viral Diseases	Howard	USA
>NSP15	hCoV-19/USA/WA-CDC-LC0252517/2021	2021-08-22	EPI_ISL_4341468	Original	hCoV-19^^Washington	Human	Laboratory Corporation of America	Centers for Disease Control and Prevention Division of Viral Diseases	Howard	USA
>NSP15	hCoV-19/USA/GA-CDC-ASC210120996/2021	2021-08-22	EPI_ISL_4398870	Original	hCoV-19^^Georgia	Human	Aegis Sciences Corporation	Centers for Disease Control and Prevention Division of Viral Diseases	Howard	USA
>NSP15	hCoV-19/USA/OH-21AM-235CO04031/2021	2021-08-23	EPI_ISL_3897617	Original	hCoV-19^^Ohio	Human	The Ohio State University Applied Microbiology Services Laboratory	The Ohio State University Applied Microbiology Services Laboratory	Faith	USA
>NSP15	hCoV-19/England/NEWC-1C7A8CE/2021	2021-08-23	EPI_ISL_3970095	Original	hCoV-19^^England	Human	Integrated Covid Hub North East	Wellcome Sanger Institute for the COVID-19 Genomics UK (COG-UK) Consortium	Davies	United Kingdom
>NSP15	hCoV-19/England/NEWC-1C7B8FA/2021	2021-08-23	EPI_ISL_3970658	Original	hCoV-19^^England	Human	Integrated Covid Hub North East	Wellcome Sanger Institute for the COVID-19 Genomics UK (COG-UK) Consortium	Davies	United Kingdom
>NSP15	hCoV-19/England/PHEC-W30AW980/2021	2021-08-23	EPI_ISL_4120144	Original	hCoV-19^^England	Human	Respiratory Virus Unit	COVID-19 Genomics UK (COG-UK) Consortium	Lackenby	United Kingdom
>NSP15	hCoV-19/England/PHEC-W30AW935/2021	2021-08-23	EPI_ISL_4120133	Original	hCoV-19^^England	Human	Respiratory Virus Unit	COVID-19 Genomics UK (COG-UK) Consortium	Lackenby	United Kingdom
>NSP15	hCoV-19/England/PHEC-YYBNS6E/2021	2021-08-23	EPI_ISL_4126339	Original	hCoV-19^^England	Human	Respiratory Virus Unit	COVID-19 Genomics UK (COG-UK) Consortium	Lackenby	United Kingdom
>NSP15	hCoV-19/England/PHEC-W30AW1C4/2021	2021-08-23	EPI_ISL_4119893	Original	hCoV-19^^England	Human	Respiratory Virus Unit	COVID-19 Genomics UK (COG-UK) Consortium	Lackenby	United Kingdom
>NSP15	hCoV-19/USA/KY-CDC-LC0211424/2021	2021-08-23	EPI_ISL_4164039	Original	hCoV-19^^Kentucky	Human	Laboratory Corporation of America	Centers for Disease Control and Prevention Division of Viral Diseases	Howard	USA
>NSP15	hCoV-19/USA/NY-CDC-FG-102021/2021	2021-08-23	EPI_ISL_4166704	Original	hCoV-19^^New York	Human	Fulgent Genetics	Centers for Disease Control and Prevention Division of Viral Diseases	Howard	USA
>NSP15	hCoV-19/USA/MS-CDC-LC0218843/2021	2021-08-23	EPI_ISL_4240329	Original	hCoV-19^^Mississippi	Human	Laboratory Corporation of America	Centers for Disease Control and Prevention Division of Viral Diseases	Howard	USA
>NSP15	hCoV-19/USA/KY-GD-090721-319/2021	2021-08-23	EPI_ISL_4262798	Original	hCoV-19^^Kentucky	Human	Gravity Diagnostics	Gravity Diagnostics	Moonschi	USA
>NSP15	hCoV-19/USA/WA-CDC-LC0250296/2021	2021-08-23	EPI_ISL_4340677	Original	hCoV-19^^Washington	Human	Laboratory Corporation of America	Centers for Disease Control and Prevention Division of Viral Diseases	Howard	USA
>NSP15	hCoV-19/USA/CO-CDPHE-2101700582/2021	2021-08-23	EPI_ISL_4512160	Original	hCoV-19^^Colorado	Human	Colorado Department of Public Health and Environment	Colorado Department of Public Health and Environment	Waters	USA
>NSP15	hCoV-19/USA/FL-BPHL-8026/2021	2021-08-23	EPI_ISL_4847489	Original	hCoV-19^^Florida	Human	Florida Bureau of Public Health Laboratories	Florida Bureau of Public Health Laboratories	Blanton	USA
>NSP15	hCoV-19/USA/FL-BPHL-8048/2021	2021-08-23	EPI_ISL_4847511	Original	hCoV-19^^Florida	Human	Florida Bureau of Public Health Laboratories	Florida Bureau of Public Health Laboratories	Blanton	USA
>NSP15	hCoV-19/USA/FL-BPHL-8046/2021	2021-08-23	EPI_ISL_4847509	Original	hCoV-19^^Florida	Human	Florida Bureau of Public Health Laboratories	Florida Bureau of Public Health Laboratories	Blanton	USA
>NSP15	hCoV-19/USA/SC-CDC-MMB09939502/2021	2021-08-23	EPI_ISL_4925392	Original	hCoV-19^^South Carolina	Human	Mako Medical	Centers for Disease Control and Prevention Division of Viral Diseases	Howard	USA
>NSP15	hCoV-19/USA/GA-CDC-MMB09914342/2021	2021-08-23	EPI_ISL_4925453	Original	hCoV-19^^Georgia	Human	Mako Medical	Centers for Disease Control and Prevention Division of Viral Diseases	Howard	USA
>NSP15	hCoV-19/USA/SC-CDC-MMB09951095/2021	2021-08-23	EPI_ISL_4925229	Original	hCoV-19^^South Carolina	Human	Mako Medical	Centers for Disease Control and Prevention Division of Viral Diseases	Howard	USA
>NSP15	hCoV-19/USA/WA-PHL-004225/2021	2021-08-23	EPI_ISL_5628548	Original	hCoV-19^^Washington	Human	Washington State Department of Health Public Health Laboratories	Washington State Department of Health Public Health Laboratories	Halstead	USA
>NSP15	hCoV-19/USA/WA-PHL-004302/2021	2021-08-23	EPI_ISL_5628616	Original	hCoV-19^^Washington	Human	Washington State Department of Health Public Health Laboratories	Washington State Department of Health Public Health Laboratories	Halstead	USA
>NSP15	hCoV-19/USA/WA-PHL-004262/2021	2021-08-23	EPI_ISL_5628581	Original	hCoV-19^^Washington	Human	Washington State Department of Health Public Health Laboratories	Washington State Department of Health Public Health Laboratories	Halstead	USA
>NSP15	hCoV-19/USA/WA-PHL-004039/2021	2021-08-23	EPI_ISL_5687444	Original	hCoV-19^^Washington	Human	Washington State Department of Health Public Health Laboratories	Washington State Department of Health Public Health Laboratories	Jones	USA
>NSP15	hCoV-19/USA/WA-PHL-003917/2021	2021-08-23	EPI_ISL_5687575	Original	hCoV-19^^Washington	Human	Washington State Department of Health Public Health Laboratories	Washington State Department of Health Public Health Laboratories	Jones	USA
>NSP15	hCoV-19/USA/WA-PHL-004016/2021	2021-08-23	EPI_ISL_5687430	Original	hCoV-19^^Washington	Human	Washington State Department of Health Public Health Laboratories	Washington State Department of Health Public Health Laboratories	Jones	USA
>NSP15	hCoV-19/USA/OR-OHSU-212880468/2021	2021-08-23	EPI_ISL_5714704	Original	hCoV-19^^Oregon	Human	Kaiser Permanente NW Reginal Lab	OHSU MM Lab	Qin	USA
>NSP15	hCoV-19/USA/FL-BPHL-11554/2021	2021-08-23	EPI_ISL_5866119	Original	hCoV-19^^Florida	Human	Florida Bureau of Public Health Laboratories	Florida Bureau of Public Health Laboratories	Blanton	USA
>NSP15	hCoV-19/USA/FL-BPHL-11556/2021	2021-08-23	EPI_ISL_5866512	Original	hCoV-19^^Florida	Human	Florida Bureau of Public Health Laboratories	Florida Bureau of Public Health Laboratories	Blanton	USA
>NSP15	hCoV-19/USA/MN-MDH-16658/2021	2021-08-23	EPI_ISL_6037350	Original	hCoV-19^^Minnesota	Human	HealthPartners Central Lab	Minnesota Department of Health	Garfin	USA
>NSP15	hCoV-19/England/PLYM-1C81FB0/2021	2021-08-23	EPI_ISL_3808428	Original	hCoV-19^^England	Human	Lighthouse Laboratory Plymouth	Wellcome Sanger Institute for the COVID-19 Genomics UK (COG-UK) Consortium	Davies	United Kingdom
>NSP15	hCoV-19/England/PLYM-1C73BF9/2021	2021-08-23	EPI_ISL_3810456	Original	hCoV-19^^England	Human	Lighthouse Laboratory Plymouth	Wellcome Sanger Institute for the COVID-19 Genomics UK (COG-UK) Consortium	Davies	United Kingdom
>NSP15	hCoV-19/England/BRBR-1C6C23A/2021	2021-08-23	EPI_ISL_3811082	Original	hCoV-19^^England	Human	Berkshire and Surrey Pathology Services Lighthouse Laboratory	Wellcome Sanger Institute for the COVID-19 Genomics UK (COG-UK) Consortium	Davies	United Kingdom
>NSP15	hCoV-19/USA/NH-CDCBI-CRSP_BMMNMDT72AGYIGBQ/2021	2021-08-23	EPI_ISL_3839175	Original	hCoV-19^^New Hampshire	Human	Broad Institute Clinical Research Sequencing Platform	Infectious Disease Program	Park	USA
>NSP15	hCoV-19/USA/NE-NCOV21-28941/2021	2021-08-23	EPI_ISL_3746009	Original	hCoV-19^^Nebraska	Human	Nebraska Public Health Laboratory	NPHL COVID-19 Response Team	Abdalhamid	USA
>NSP15	hCoV-19/USA/AZ-ASU12591/2021	2021-08-24	EPI_ISL_3906320	Original	hCoV-19^^Arizona	Human	Arizona State University	Arizona State University	Bains	USA
>NSP15	hCoV-19/England/NEWC-1C95C1C/2021	2021-08-24	EPI_ISL_3969529	Original	hCoV-19^^England	Human	Integrated Covid Hub North East	Wellcome Sanger Institute for the COVID-19 Genomics UK (COG-UK) Consortium	Davies	United Kingdom
>NSP15	hCoV-19/USA/OR-CDC-FG-102498/2021	2021-08-24	EPI_ISL_4023588	Original	hCoV-19^^Oregon	Human	Fulgent Genetics	Centers for Disease Control and Prevention Division of Viral Diseases	Howard	USA
>NSP15	hCoV-19/USA/CA-CDC-FG-099931/2021	2021-08-24	EPI_ISL_4023990	Original	hCoV-19^^California	Human	Fulgent Genetics	Centers for Disease Control and Prevention Division of Viral Diseases	Howard	USA
>NSP15	hCoV-19/Germany/HE-RKI-I-218273/2021	2021-08-24	EPI_ISL_4039055	Original	hCoV-19^^Hesse	Human	IMD Labor Frankfurt	Robert Koch Institute	Drechsel	Germany
>NSP15	hCoV-19/USA/VA-CDC-LC0230571/2021	2021-08-24	EPI_ISL_4173829	Original	hCoV-19^^Virginia	Human	Laboratory Corporation of America	Centers for Disease Control and Prevention Division of Viral Diseases	Howard	USA
>NSP15	hCoV-19/USA/CT-CDC-LC0218095/2021	2021-08-24	EPI_ISL_4239653	Original	hCoV-19^^Connecticut	Human	Laboratory Corporation of America	Centers for Disease Control and Prevention Division of Viral Diseases	Howard	USA
>NSP15	hCoV-19/USA/AL-CDC-LC0218581/2021	2021-08-24	EPI_ISL_4239489	Original	hCoV-19^^Alabama	Human	Laboratory Corporation of America	Centers for Disease Control and Prevention Division of Viral Diseases	Howard	USA
>NSP15	hCoV-19/USA/SC-CDC-LC0217408/2021	2021-08-24	EPI_ISL_4238804	Original	hCoV-19^^South Carolina	Human	Laboratory Corporation of America	Centers for Disease Control and Prevention Division of Viral Diseases	Howard	USA
>NSP15	hCoV-19/USA/SC-MUSC-02866/2021	2021-08-24	EPI_ISL_4281942	Original	hCoV-19^^South Carolina	Human	MUSC Molecular Pathology Laboratory	MUSC Molecular Pathology Laboratory	Glen	USA
>NSP15	hCoV-19/USA/LA-USAFSAM-S6139/2021	2021-08-24	EPI_ISL_4295566	Original	hCoV-19^^Louisiana	Human	US Air Force School of Aerospace Medicine	US Air Force School of Aerospace Medicine	Gruner	USA
>NSP15	hCoV-19/USA/NC-CDC-ASC210119936/2021	2021-08-24	EPI_ISL_4400673	Original	hCoV-19^^North Carolina	Human	Aegis Sciences Corporation	Centers for Disease Control and Prevention Division of Viral Diseases	Howard	USA
>NSP15	hCoV-19/USA/MN-MDH-13663/2021	2021-08-24	EPI_ISL_4514612	Original	hCoV-19^^Minnesota	Human	Minnesota Department of Health	Minnesota Department of Health	Garfin	USA
>NSP15	hCoV-19/USA/OR-CDC-ASC210124474/2021	2021-08-24	EPI_ISL_4914860	Original	hCoV-19^^Oregon	Human	Aegis Sciences Corporation	Centers for Disease Control and Prevention Division of Viral Diseases	Howard	USA
>NSP15	hCoV-19/USA/FL-CDC-ASC210195691/2021	2021-08-24	EPI_ISL_4924738	Original	hCoV-19^^Florida	Human	Aegis Sciences Corporation	Centers for Disease Control and Prevention Division of Viral Diseases	Howard	USA
>NSP15	hCoV-19/USA/SC-CDC-ASC210195765/2021	2021-08-24	EPI_ISL_4924846	Original	hCoV-19^^South Carolina	Human	Aegis Sciences Corporation	Centers for Disease Control and Prevention Division of Viral Diseases	Howard	USA
>NSP15	hCoV-19/USA/KY-CDC-ASC210198032/2021	2021-08-24	EPI_ISL_4922222	Original	hCoV-19^^Kentucky	Human	Aegis Sciences Corporation	Centers for Disease Control and Prevention Division of Viral Diseases	Howard	USA
>NSP15	hCoV-19/USA/WA-PHL-003313/2021	2021-08-24	EPI_ISL_5022137	Original	hCoV-19^^Washington	Human	Washington State Department of Health Public Health Laboratories	Washington State Department of Health Public Health Laboratories	Jones	USA
>NSP15	hCoV-19/USA/WA-PHL-003345/2021	2021-08-24	EPI_ISL_5022164	Original	hCoV-19^^Washington	Human	Washington State Department of Health Public Health Laboratories	Washington State Department of Health Public Health Laboratories	Jones	USA
>NSP15	hCoV-19/USA/WA-CDC-LC0221929/2021	2021-08-24	EPI_ISL_5226764	Original	hCoV-19^^Washington	Human	Laboratory Corporation of America	Centers for Disease Control and Prevention Division of Viral Diseases	Howard	USA
>NSP15	hCoV-19/USA/MS-MSPHL-0439/2021	2021-08-24	EPI_ISL_5349039	Original	hCoV-19^^Mississippi	Human	MS PHL	MS PHL	Morris	USA
>NSP15	hCoV-19/Canada/QC-L00382433001/2021	2021-08-24	EPI_ISL_7705173	Original	hCoV-19^^Quebec	Human	Laboratoire de sant\u00e9 publique du Qu\u00e9bec	Laboratoire de sant\u00e9 publique du Qu\u00e9bec	Moreira	Canada
>NSP15	hCoV-19/USA/MA-CDCBI-CRSP_PUWN7DEXGKOXHTVD/2021	2021-08-24	EPI_ISL_3839015	Original	hCoV-19^^Massachusetts	Human	Broad Institute Clinical Research Sequencing Platform	Infectious Disease Program	Park	USA
>NSP15	hCoV-19/USA/MA-CDCBI-CRSP_RATZDLDLCY6LBTZE/2021	2021-08-24	EPI_ISL_3839037	Original	hCoV-19^^Massachusetts	Human	Broad Institute Clinical Research Sequencing Platform	Infectious Disease Program	Park	USA
>NSP15	hCoV-19/USA/MA-CDCBI-CRSP_S736SW6327HGKZCF/2021	2021-08-24	EPI_ISL_3839050	Original	hCoV-19^^Massachusetts	Human	Broad Institute Clinical Research Sequencing Platform	Infectious Disease Program	Park	USA
>NSP15	hCoV-19/USA/MA-CDCBI-CRSP_Z3XUNDPCVASJXB5Y/2021	2021-08-24	EPI_ISL_3839158	Original	hCoV-19^^Massachusetts	Human	Broad Institute Clinical Research Sequencing Platform	Infectious Disease Program	Park	USA
>NSP15	hCoV-19/Singapore/4370/2021	2021-08-24	EPI_ISL_3785770	Original	hCoV-19^^Singapore	Human	National Public Health Laboratory	National Public Health Laboratory	Ching	Singapore
>NSP15	hCoV-19/England/BRBR-1CADEDF/2021	2021-08-25	EPI_ISL_3882164	Original	hCoV-19^^England	Human	Berkshire and Surrey Pathology Services Lighthouse Laboratory	Wellcome Sanger Institute for the COVID-19 Genomics UK (COG-UK) Consortium	Davies	United Kingdom
>NSP15	hCoV-19/England/MILK-1CA6A2D/2021	2021-08-25	EPI_ISL_3883876	Original	hCoV-19^^England	Human	Lighthouse Lab in Milton Keynes	Wellcome Sanger Institute for the COVID-19 Genomics UK (COG-UK) Consortium	Davies	United Kingdom
>NSP15	hCoV-19/England/BRBR-1CAE1A8/2021	2021-08-25	EPI_ISL_3882105	Original	hCoV-19^^England	Human	Berkshire and Surrey Pathology Services Lighthouse Laboratory	Wellcome Sanger Institute for the COVID-19 Genomics UK (COG-UK) Consortium	Davies	United Kingdom
>NSP15	hCoV-19/England/BRBR-1CADE2A/2021	2021-08-25	EPI_ISL_3882173	Original	hCoV-19^^England	Human	Berkshire and Surrey Pathology Services Lighthouse Laboratory	Wellcome Sanger Institute for the COVID-19 Genomics UK (COG-UK) Consortium	Davies	United Kingdom
>NSP15	hCoV-19/USA/MA-CDCBI-CRSP_BGVEJY6O4WYJFIEH/2021	2021-08-25	EPI_ISL_3913474	Original	hCoV-19^^Massachusetts	Human	Broad Institute Clinical Research Sequencing Platform	Infectious Disease Program	Park	USA
>NSP15	hCoV-19/USA/NY-PRL-2021_0828_03C01/2021	2021-08-25	EPI_ISL_3943145	Original	hCoV-19^^New York	Human	Pandemic Response Lab - NYC	Pandemic Response Lab	Fernandez Escapa	USA
>NSP15	hCoV-19/USA/AZ-ASU12683/2021	2021-08-25	EPI_ISL_3983162	Original	hCoV-19^^Arizona	Human	Arizona State University	Arizona State University	Bains	USA
>NSP15	hCoV-19/England/PHEC-V30AV391/2021	2021-08-25	EPI_ISL_4117055	Original	hCoV-19^^England	Human	Respiratory Virus Unit	COVID-19 Genomics UK (COG-UK) Consortium	Lackenby	United Kingdom
>NSP15	hCoV-19/England/NORT-1BFA180/2021	2021-08-25	EPI_ISL_4113925	Original	hCoV-19^^England	Human	Northumbria University / South Tees Hospitals NHS Foundation Trust / North Cumbria Integrated Care NHS Foundation Trust / North Tees and Hartlepool NHS Foundatio
>NSP15	hCoV-19/England/NORT-1BFC221/2021	2021-08-25	EPI_ISL_4114986	Original	hCoV-19^^England	Human	Northumbria University / South Tees Hospitals NHS Foundation Trust / North Cumbria Integrated Care NHS Foundation Trust / North Tees and Hartlepool NHS Foundatio
>NSP15	hCoV-19/USA/NC-CDC-LC0229405/2021	2021-08-25	EPI_ISL_4177702	Original	hCoV-19^^North Carolina	Human	Laboratory Corporation of America	Centers for Disease Control and Prevention Division of Viral Diseases	Howard	USA
>NSP15	hCoV-19/USA/NC-CDC-LC0229327/2021	2021-08-25	EPI_ISL_4177922	Original	hCoV-19^^North Carolina	Human	Laboratory Corporation of America	Centers for Disease Control and Prevention Division of Viral Diseases	Howard	USA
>NSP15	hCoV-19/USA/NC-CDC-LC0229261/2021	2021-08-25	EPI_ISL_4177722	Original	hCoV-19^^North Carolina	Human	Laboratory Corporation of America	Centers for Disease Control and Prevention Division of Viral Diseases	Howard	USA
>NSP15	hCoV-19/USA/SC-CDC-QDX28193068/2021	2021-08-25	EPI_ISL_4249112	Original	hCoV-19^^South Carolina	Human	Quest Diagnostics Incorporated	Centers for Disease Control and Prevention Division of Viral Diseases	Howard	USA
>NSP15	hCoV-19/USA/AL-CDC-LC0238823/2021	2021-08-25	EPI_ISL_4331776	Original	hCoV-19^^Alabama	Human	Laboratory Corporation of America	Centers for Disease Control and Prevention Division of Viral Diseases	Howard	USA
>NSP15	hCoV-19/USA/WV-CDC-LC0238656/2021	2021-08-25	EPI_ISL_4332041	Original	hCoV-19^^West Virginia	Human	Laboratory Corporation of America	Centers for Disease Control and Prevention Division of Viral Diseases	Howard	USA
>NSP15	hCoV-19/USA/PA-CDC-LC0244118/2021	2021-08-25	EPI_ISL_4335470	Original	hCoV-19^^Pennsylvania	Human	Laboratory Corporation of America	Centers for Disease Control and Prevention Division of Viral Diseases	Howard	USA
>NSP15	hCoV-19/USA/WA-PHL-002850/2021	2021-08-25	EPI_ISL_4410726	Original	hCoV-19^^Washington	Human	Washington State Department of Health Public Health Laboratories	Washington State Department of Health Public Health Laboratories	Jones	USA
>NSP15	hCoV-19/USA/WA-PHL-002917/2021	2021-08-25	EPI_ISL_4410917	Original	hCoV-19^^Washington	Human	Washington State Department of Health Public Health Laboratories	Washington State Department of Health Public Health Laboratories	Jones	USA
>NSP15	hCoV-19/USA/AL-HGSC-JNAZ/2021	2021-08-25	EPI_ISL_4412875	Original	hCoV-19^^Alabama	Human	Eurofins Diatherix	Hudsonalpha Genome Sequencing Center	Grimwood	USA
>NSP15	hCoV-19/USA/WA-CDC-LC0265565/2021	2021-08-25	EPI_ISL_4476131	Original	hCoV-19^^Washington	Human	Laboratory Corporation of America	Centers for Disease Control and Prevention Division of Viral Diseases	Howard	USA
>NSP15	hCoV-19/USA/OH-CDC-LC0263323/2021	2021-08-25	EPI_ISL_4476304	Original	hCoV-19^^Ohio	Human	Laboratory Corporation of America	Centers for Disease Control and Prevention Division of Viral Diseases	Howard	USA
>NSP15	hCoV-19/USA/GA-CDC-MMB09970270/2021	2021-08-25	EPI_ISL_4534123	Original	hCoV-19^^Georgia	Human	Mako Medical	Centers for Disease Control and Prevention Division of Viral Diseases	Howard	USA
>NSP15	hCoV-19/USA/FL-CDC-ASC210176001/2021	2021-08-25	EPI_ISL_4910918	Original	hCoV-19^^Florida	Human	Aegis Sciences Corporation	Centers for Disease Control and Prevention Division of Viral Diseases	Howard	USA
>NSP15	hCoV-19/USA/VA-DCLS-9326/2021	2021-08-25	EPI_ISL_5068028	Original	hCoV-19^^Virginia	Human	Virginia Division of Consolidated Laboratory Services	Virginia Division of Consolidated Laboratory Services	St. Jacques	USA
>NSP15	hCoV-19/USA/SC-CDC-ASC210179930/2021	2021-08-25	EPI_ISL_5231557	Original	hCoV-19^^South Carolina	Human	Aegis Sciences Corporation	Centers for Disease Control and Prevention Division of Viral Diseases	Howard	USA
>NSP15	hCoV-19/USA/TX-CDC-ASC210179815/2021	2021-08-25	EPI_ISL_5231230	Original	hCoV-19^^Texas	Human	Aegis Sciences Corporation	Centers for Disease Control and Prevention Division of Viral Diseases	Howard	USA
>NSP15	hCoV-19/USA/FL-CDC-ASC210180608/2021	2021-08-25	EPI_ISL_5231319	Original	hCoV-19^^Florida	Human	Aegis Sciences Corporation	Centers for Disease Control and Prevention Division of Viral Diseases	Howard	USA
>NSP15	hCoV-19/USA/WA-PHL-003873/2021	2021-08-25	EPI_ISL_5687346	Original	hCoV-19^^Washington	Human	Washington State Department of Health Public Health Laboratories	Washington State Department of Health Public Health Laboratories	Jones	USA
>NSP15	hCoV-19/USA/CT-Yale-9423/2021	2021-08-25	EPI_ISL_4198300	Original	hCoV-19^^Connecticut	Human	Yale Clinical Virology Lab	Grubaugh Lab - Yale School of Public Health	Billig	USA
>NSP15	hCoV-19/England/BRBR-1CC1D14/2021	2021-08-26	EPI_ISL_3954078	Original	hCoV-19^^England	Human	Berkshire and Surrey Pathology Services Lighthouse Laboratory	Wellcome Sanger Institute for the COVID-19 Genomics UK (COG-UK) Consortium	Davies	United Kingdom
>NSP15	hCoV-19/England/BRBR-1CC6131/2021	2021-08-26	EPI_ISL_3954154	Original	hCoV-19^^England	Human	Berkshire and Surrey Pathology Services Lighthouse Laboratory	Wellcome Sanger Institute for the COVID-19 Genomics UK (COG-UK) Consortium	Davies	United Kingdom
>NSP15	hCoV-19/USA/NJ-PHEL-V21012248/2021	2021-08-26	EPI_ISL_4004907	Original	hCoV-19^^New Jersey	Human	NJDOH	NJ_PHEL	Jeong	USA
>NSP15	hCoV-19/USA/CA-CDC-FG-104538/2021	2021-08-26	EPI_ISL_4028330	Original	hCoV-19^^California	Human	Fulgent Genetics	Centers for Disease Control and Prevention Division of Viral Diseases	Howard	USA
>NSP15	hCoV-19/USA/CA-CDC-FG-104422/2021	2021-08-26	EPI_ISL_4028333	Original	hCoV-19^^California	Human	Fulgent Genetics	Centers for Disease Control and Prevention Division of Viral Diseases	Howard	USA
>NSP15	hCoV-19/USA/NC-CDC-LC0230397/2021	2021-08-26	EPI_ISL_4174007	Original	hCoV-19^^North Carolina	Human	Laboratory Corporation of America	Centers for Disease Control and Prevention Division of Viral Diseases	Howard	USA
>NSP15	hCoV-19/USA/NC-CDC-LC0229933/2021	2021-08-26	EPI_ISL_4178254	Original	hCoV-19^^North Carolina	Human	Laboratory Corporation of America	Centers for Disease Control and Prevention Division of Viral Diseases	Howard	USA
>NSP15	hCoV-19/USA/NJ-CDC-LC0227315/2021	2021-08-26	EPI_ISL_4178603	Original	hCoV-19^^New Jersey	Human	Laboratory Corporation of America	Centers for Disease Control and Prevention Division of Viral Diseases	Howard	USA
>NSP15	hCoV-19/USA/MD-CDC-LC0226581/2021	2021-08-26	EPI_ISL_4177539	Original	hCoV-19^^Maryland	Human	Laboratory Corporation of America	Centers for Disease Control and Prevention Division of Viral Diseases	Howard	USA
>NSP15	hCoV-19/USA/SC-CDC-LC0229479/2021	2021-08-26	EPI_ISL_4178004	Original	hCoV-19^^South Carolina	Human	Laboratory Corporation of America	Centers for Disease Control and Prevention Division of Viral Diseases	Howard	USA
>NSP15	hCoV-19/USA/MD-CDC-LC0230283/2021	2021-08-26	EPI_ISL_4174107	Original	hCoV-19^^Maryland	Human	Laboratory Corporation of America	Centers for Disease Control and Prevention Division of Viral Diseases	Howard	USA
>NSP15	hCoV-19/USA/DC-CDC-LC0229480/2021	2021-08-26	EPI_ISL_4178058	Original	hCoV-19^^District of Columbia	Human	Laboratory Corporation of America	Centers for Disease Control and Prevention Division of Viral Diseases	Howard	USA
>NSP15	hCoV-19/USA/FL-CDC-LC0229006/2021	2021-08-26	EPI_ISL_4175104	Original	hCoV-19^^Florida	Human	Laboratory Corporation of America	Centers for Disease Control and Prevention Division of Viral Diseases	Howard	USA
>NSP15	hCoV-19/USA/NC-CDC-LC0226816/2021	2021-08-26	EPI_ISL_4177002	Original	hCoV-19^^North Carolina	Human	Laboratory Corporation of America	Centers for Disease Control and Prevention Division of Viral Diseases	Howard	USA
>NSP15	hCoV-19/USA/DC-CDC-LC0226244/2021	2021-08-26	EPI_ISL_4177155	Original	hCoV-19^^District of Columbia	Human	Laboratory Corporation of America	Centers for Disease Control and Prevention Division of Viral Diseases	Howard	USA
>NSP15	hCoV-19/USA/NC-CDC-LC0226968/2021	2021-08-26	EPI_ISL_4177000	Original	hCoV-19^^North Carolina	Human	Laboratory Corporation of America	Centers for Disease Control and Prevention Division of Viral Diseases	Howard	USA
>NSP15	hCoV-19/USA/MN-CDC-IBX811708119554/2021	2021-08-26	EPI_ISL_4246678	Original	hCoV-19^^Minnesota	Human	Infinity Biologix	Centers for Disease Control and Prevention Division of Viral Diseases	Howard	USA
>NSP15	hCoV-19/USA/MN-CDC-IBX682014142880/2021	2021-08-26	EPI_ISL_4246448	Original	hCoV-19^^Minnesota	Human	Infinity Biologix	Centers for Disease Control and Prevention Division of Viral Diseases	Howard	USA
>NSP15	hCoV-19/USA/TN-GD-090721-154/2021	2021-08-26	EPI_ISL_4262920	Original	hCoV-19^^Tennessee	Human	Gravity Diagnostics	Gravity Diagnostics	Moonschi	USA
>NSP15	hCoV-19/USA/FL-BPHL-7299/2021	2021-08-26	EPI_ISL_4297078	Original	hCoV-19^^Florida	Human	Florida Bureau of Public Health Laboratories	Florida Bureau of Public Health Laboratories	Blanton	USA
>NSP15	hCoV-19/USA/WV-CDC-LC0238653/2021	2021-08-26	EPI_ISL_4331948	Original	hCoV-19^^West Virginia	Human	Laboratory Corporation of America	Centers for Disease Control and Prevention Division of Viral Diseases	Howard	USA
>NSP15	hCoV-19/USA/WV-CDC-LC0238611/2021	2021-08-26	EPI_ISL_4331963	Original	hCoV-19^^West Virginia	Human	Laboratory Corporation of America	Centers for Disease Control and Prevention Division of Viral Diseases	Howard	USA
>NSP15	hCoV-19/USA/WV-CDC-LC0238647/2021	2021-08-26	EPI_ISL_4331955	Original	hCoV-19^^West Virginia	Human	Laboratory Corporation of America	Centers for Disease Control and Prevention Division of Viral Diseases	Howard	USA
>NSP15	hCoV-19/USA/ID-IBL-754244/2021	2021-08-26	EPI_ISL_4435405	Original	hCoV-19^^Idaho	Human	Idaho Bureau of Laboratories	Idaho Bureau of Laboratories	Beukelman	USA
>NSP15	hCoV-19/USA/TX-CDC-ASC210174221/2021	2021-08-26	EPI_ISL_4535811	Original	hCoV-19^^Texas	Human	Aegis Sciences Corporation	Centers for Disease Control and Prevention Division of Viral Diseases	Howard	USA
>NSP15	hCoV-19/USA/GA-CDC-ASC210123000/2021	2021-08-26	EPI_ISL_4903907	Original	hCoV-19^^Georgia	Human	Aegis Sciences Corporation	Centers for Disease Control and Prevention Division of Viral Diseases	Howard	USA
>NSP15	hCoV-19/USA/FL-CDC-ASC210172834/2021	2021-08-26	EPI_ISL_4906625	Original	hCoV-19^^Florida	Human	Aegis Sciences Corporation	Centers for Disease Control and Prevention Division of Viral Diseases	Howard	USA
>NSP15	hCoV-19/USA/TN-CDC-ASC210175582/2021	2021-08-26	EPI_ISL_4916835	Original	hCoV-19^^Tennessee	Human	Aegis Sciences Corporation	Centers for Disease Control and Prevention Division of Viral Diseases	Howard	USA
>NSP15	hCoV-19/USA/WA-PHL-003305/2021	2021-08-26	EPI_ISL_5022131	Original	hCoV-19^^Washington	Human	Washington State Department of Health Public Health Laboratories	Washington State Department of Health Public Health Laboratories	Jones	USA
>NSP15	hCoV-19/Japan/PG-155137/2021	2021-08-26	EPI_ISL_7041184	Original	hCoV-19^^Tokyo	Human	Pathogen Genomics Center	Pathogen Genomics Center	Sekizuka	Japan
>NSP15	hCoV-19/Japan/PG-155089/2021	2021-08-26	EPI_ISL_7190737	Original	hCoV-19^^Tokyo	Human	Pathogen Genomics Center	Pathogen Genomics Center	Sekizuka	Japan
>NSP15	hCoV-19/USA/OH-2021063905/2021	2021-08-26	EPI_ISL_9094187	Original	hCoV-19^^Ohio	Human	Ohio Department of Health Laboratory	Ohio Department of Health Laboratory	Chill	USA
>NSP15	hCoV-19/England/QEUH-1CE1F81/2021	2021-08-27	EPI_ISL_3954844	Original	hCoV-19^^England	Human	Lighthouse Lab in Glasgow	Wellcome Sanger Institute for the COVID-19 Genomics UK (COG-UK) Consortium	Davies	United Kingdom
>NSP15	hCoV-19/England/PLYM-1CCC450/2021	2021-08-27	EPI_ISL_3950655	Original	hCoV-19^^England	Human	Lighthouse Laboratory Plymouth	Wellcome Sanger Institute for the COVID-19 Genomics UK (COG-UK) Consortium	Davies	United Kingdom
>NSP15	hCoV-19/England/PLYM-1CCC441/2021	2021-08-27	EPI_ISL_3950456	Original	hCoV-19^^England	Human	Lighthouse Laboratory Plymouth	Wellcome Sanger Institute for the COVID-19 Genomics UK (COG-UK) Consortium	Davies	United Kingdom
>NSP15	hCoV-19/England/ALDP-1CF8215/2021	2021-08-27	EPI_ISL_3993282	Original	hCoV-19^^England	Human	Lighthouse Lab in Alderley Park	Wellcome Sanger Institute for the COVID-19 Genomics UK (COG-UK) Consortium	Davies	United Kingdom
>NSP15	hCoV-19/England/ALDP-1CF852B/2021	2021-08-27	EPI_ISL_3993370	Original	hCoV-19^^England	Human	Lighthouse Lab in Alderley Park	Wellcome Sanger Institute for the COVID-19 Genomics UK (COG-UK) Consortium	Davies	United Kingdom
>NSP15	hCoV-19/England/ALDP-1CF85A3/2021	2021-08-27	EPI_ISL_3993465	Original	hCoV-19^^England	Human	Lighthouse Lab in Alderley Park	Wellcome Sanger Institute for the COVID-19 Genomics UK (COG-UK) Consortium	Davies	United Kingdom
>NSP15	hCoV-19/USA/CA-CDC-FG-105664/2021	2021-08-27	EPI_ISL_4024975	Original	hCoV-19^^California	Human	Fulgent Genetics	Centers for Disease Control and Prevention Division of Viral Diseases	Howard	USA
>NSP15	hCoV-19/USA/NC-CLT-MCPH-001440/2021	2021-08-27	EPI_ISL_4052257	Original	hCoV-19^^North Carolina	Human	StarMed Healthcare	UNC Charlotte Environmental Monitoring Laboratory	Gibas	USA
>NSP15	hCoV-19/USA/NC-CLT-MCPH-001432/2021	2021-08-27	EPI_ISL_4052252	Original	hCoV-19^^North Carolina	Human	StarMed Healthcare	UNC Charlotte Environmental Monitoring Laboratory	Gibas	USA
>NSP15	hCoV-19/USA/MS-UMMC-M1105G2-511665/2021	2021-08-27	EPI_ISL_4106343	Original	hCoV-19^^Mississippi	Human	University of Mississippi Medical Center	University of Mississippi Medical Center	Robinson	USA
>NSP15	hCoV-19/USA/NY-CDC-FG-109005/2021	2021-08-27	EPI_ISL_4184374	Original	hCoV-19^^New York	Human	Fulgent Genetics	Centers for Disease Control and Prevention Division of Viral Diseases	Howard	USA
>NSP15	hCoV-19/USA/DC-CDC-LC0227667/2021	2021-08-27	EPI_ISL_4178863	Original	hCoV-19^^District of Columbia	Human	Laboratory Corporation of America	Centers for Disease Control and Prevention Division of Viral Diseases	Howard	USA
>NSP15	hCoV-19/USA/MA-CDC-LC0238872/2021	2021-08-27	EPI_ISL_4332231	Original	hCoV-19^^Massachusetts	Human	Laboratory Corporation of America	Centers for Disease Control and Prevention Division of Viral Diseases	Howard	USA
>NSP15	hCoV-19/USA/MD-IGS-52123907718A/2021	2021-08-27	EPI_ISL_4469169	Original	hCoV-19^^Maryland	Human	Maryland Genomics	Maryland Genomics	Genomics	USA
>NSP15	hCoV-19/USA/GA-CDC-QDX28318491/2021	2021-08-27	EPI_ISL_4464288	Original	hCoV-19^^Georgia	Human	Quest Diagnostics Incorporated	Centers for Disease Control and Prevention Division of Viral Diseases	Howard	USA
>NSP15	hCoV-19/USA/CO-CDPHE-2101686721/2021	2021-08-27	EPI_ISL_4518341	Original	hCoV-19^^Colorado	Human	Colorado Department of Public Health and Environment	Colorado Department of Public Health and Environment	Waters	USA
>NSP15	hCoV-19/USA/MD-CDC-ASC210174252/2021	2021-08-27	EPI_ISL_4535859	Original	hCoV-19^^Maryland	Human	Aegis Sciences Corporation	Centers for Disease Control and Prevention Division of Viral Diseases	Howard	USA
>NSP15	hCoV-19/USA/FL-CDC-ASC210174479/2021	2021-08-27	EPI_ISL_4536140	Original	hCoV-19^^Florida	Human	Aegis Sciences Corporation	Centers for Disease Control and Prevention Division of Viral Diseases	Howard	USA
>NSP15	hCoV-19/USA/FL-CDC-ASC210180262/2021	2021-08-27	EPI_ISL_4539884	Original	hCoV-19^^Florida	Human	Aegis Sciences Corporation	Centers for Disease Control and Prevention Division of Viral Diseases	Howard	USA
>NSP15	hCoV-19/USA/NE-CDC-ASC210173268/2021	2021-08-27	EPI_ISL_4909306	Original	hCoV-19^^Nebraska	Human	Aegis Sciences Corporation	Centers for Disease Control and Prevention Division of Viral Diseases	Howard	USA
>NSP15	hCoV-19/USA/OH-CDC-ASC210173200/2021	2021-08-27	EPI_ISL_4909738	Original	hCoV-19^^Ohio	Human	Aegis Sciences Corporation	Centers for Disease Control and Prevention Division of Viral Diseases	Howard	USA
>NSP15	hCoV-19/USA/SC-CDC-ASC210174857/2021	2021-08-27	EPI_ISL_4909508	Original	hCoV-19^^South Carolina	Human	Aegis Sciences Corporation	Centers for Disease Control and Prevention Division of Viral Diseases	Howard	USA
>NSP15	hCoV-19/USA/NE-CDC-ASC210173267/2021	2021-08-27	EPI_ISL_4909304	Original	hCoV-19^^Nebraska	Human	Aegis Sciences Corporation	Centers for Disease Control and Prevention Division of Viral Diseases	Howard	USA
>NSP15	hCoV-19/USA/NE-CDC-ASC210173269/2021	2021-08-27	EPI_ISL_4909308	Original	hCoV-19^^Nebraska	Human	Aegis Sciences Corporation	Centers for Disease Control and Prevention Division of Viral Diseases	Howard	USA
>NSP15	hCoV-19/USA/FL-CDC-ASC210123195/2021	2021-08-27	EPI_ISL_4906969	Original	hCoV-19^^Florida	Human	Aegis Sciences Corporation	Centers for Disease Control and Prevention Division of Viral Diseases	Howard	USA
>NSP15	hCoV-19/USA/IL-CDC-ASC210177740/2021	2021-08-27	EPI_ISL_4914774	Original	hCoV-19^^Illinois	Human	Aegis Sciences Corporation	Centers for Disease Control and Prevention Division of Viral Diseases	Howard	USA
>NSP15	hCoV-19/USA/TN-CDC-ASC210175751/2021	2021-08-27	EPI_ISL_4910779	Original	hCoV-19^^Tennessee	Human	Aegis Sciences Corporation	Centers for Disease Control and Prevention Division of Viral Diseases	Howard	USA
>NSP15	hCoV-19/USA/MN-CDC-IBX493366814653/2021	2021-08-27	EPI_ISL_4960379	Original	hCoV-19^^Minnesota	Human	Infinity Biologix	Centers for Disease Control and Prevention Division of Viral Diseases	Howard	USA
>NSP15	hCoV-19/USA/FL-CDC-ASC210180350/2021	2021-08-27	EPI_ISL_5231361	Original	hCoV-19^^Florida	Human	Aegis Sciences Corporation	Centers for Disease Control and Prevention Division of Viral Diseases	Howard	USA
>NSP15	hCoV-19/USA/FL-CDC-IBX210901130477/2021	2021-08-27	EPI_ISL_5232768	Original	hCoV-19^^Florida	Human	Infinity Biologix	Centers for Disease Control and Prevention Division of Viral Diseases	Howard	USA
>NSP15	hCoV-19/USA/CA-CDPH-3000187907/2021	2021-08-27	EPI_ISL_5321713	Original	hCoV-19^^California	Human	CDPH VBL	California Department of Public Health	Smith	USA
>NSP15	hCoV-19/USA/OR-OHSU-212760208/2021	2021-08-27	EPI_ISL_5421589	Original	hCoV-19^^Oregon	Human	Kaiser Permanente NW Reginal Lab	OHSU MM Lab	Qin	USA
>NSP15	hCoV-19/Japan/PG-129787/2021	2021-08-27	EPI_ISL_5703953	Original	hCoV-19^^Tokyo	Human	Pathogen Genomics Center	Pathogen Genomics Center	Sekizuka	Japan
>NSP15	hCoV-19/USA/FL-CDC-STM-000725380/2021	2021-08-27	EPI_ISL_6337808	Original	hCoV-19^^Florida	Human	Helix	Centers for Disease Control and Prevention Division of Viral Diseases	Howard	USA
>NSP15	hCoV-19/Japan/TKY-K-S96/2021	2021-08-27	EPI_ISL_6423759	Original	hCoV-19^^Tokyo	Human	Kawakita General Hospital	Tokyo Medical University Department of Microbiology	Inukai	Japan
>NSP15	hCoV-19/USA/NY-MSHSPSP-PV38964/2021	2021-08-27	EPI_ISL_6493732	Original	hCoV-19^^New York	Human	MSHS Clinical Microbiology Laboratories	MSHS Pathogen Surveillance Program	van Bakel	USA
>NSP15	hCoV-19/England/BRBR-1CF5DAE/2021	2021-08-28	EPI_ISL_3963937	Original	hCoV-19^^England	Human	Berkshire and Surrey Pathology Services Lighthouse Laboratory	Wellcome Sanger Institute for the COVID-19 Genomics UK (COG-UK) Consortium	Davies	United Kingdom
>NSP15	hCoV-19/England/QEUH-1D08730/2021	2021-08-28	EPI_ISL_3967325	Original	hCoV-19^^England	Human	Lighthouse Lab in Glasgow	Wellcome Sanger Institute for the COVID-19 Genomics UK (COG-UK) Consortium	Davies	United Kingdom
>NSP15	hCoV-19/England/ALDP-1CFAA66/2021	2021-08-28	EPI_ISL_3995123	Original	hCoV-19^^England	Human	Lighthouse Lab in Alderley Park	Wellcome Sanger Institute for the COVID-19 Genomics UK (COG-UK) Consortium	Davies	United Kingdom
>NSP15	hCoV-19/England/QEUH-1CFE3C1/2021	2021-08-28	EPI_ISL_3995225	Original	hCoV-19^^England	Human	Lighthouse Lab in Glasgow	Wellcome Sanger Institute for the COVID-19 Genomics UK (COG-UK) Consortium	Davies	United Kingdom
>NSP15	hCoV-19/England/PHEC-X307XAEA/2021	2021-08-28	EPI_ISL_4122187	Original	hCoV-19^^England	Human	Respiratory Virus Unit	COVID-19 Genomics UK (COG-UK) Consortium	Lackenby	United Kingdom
>NSP15	hCoV-19/USA/MI-MDHHS-SC32981/2021	2021-08-28	EPI_ISL_4239445	Original	hCoV-19^^Michigan	Human	Michigan Department of Health and Human Services	Michigan Department of Health and Human Services	Mabvakure	USA
>NSP15	hCoV-19/USA/NC-CDC-LC0253748/2021	2021-08-28	EPI_ISL_4334860	Original	hCoV-19^^North Carolina	Human	Laboratory Corporation of America	Centers for Disease Control and Prevention Division of Viral Diseases	Howard	USA
>NSP15	hCoV-19/USA/DC-CDC-LC0245907/2021	2021-08-28	EPI_ISL_4337943	Original	hCoV-19^^District of Columbia	Human	Laboratory Corporation of America	Centers for Disease Control and Prevention Division of Viral Diseases	Howard	USA
>NSP15	hCoV-19/USA/WA-CDC-QDX28381259/2021	2021-08-28	EPI_ISL_4466782	Original	hCoV-19^^Washington	Human	Quest Diagnostics Incorporated	Centers for Disease Control and Prevention Division of Viral Diseases	Howard	USA
>NSP15	hCoV-19/USA/FL-BPHL-8087/2021	2021-08-28	EPI_ISL_4847547	Original	hCoV-19^^Florida	Human	Florida Bureau of Public Health Laboratories	Florida Bureau of Public Health Laboratories	Blanton	USA
>NSP15	hCoV-19/USA/WA-PHL-004187/2021	2021-08-28	EPI_ISL_5628511	Original	hCoV-19^^Washington	Human	Washington State Department of Health Public Health Laboratories	Washington State Department of Health Public Health Laboratories	Halstead	USA
>NSP15	hCoV-19/USA/NY-CDC-FG-108814/2021	2021-08-29	EPI_ISL_4184327	Original	hCoV-19^^New York	Human	Fulgent Genetics	Centers for Disease Control and Prevention Division of Viral Diseases	Howard	USA
>NSP15	hCoV-19/USA/FL-BPHL-7234/2021	2021-08-29	EPI_ISL_4297013	Original	hCoV-19^^Florida	Human	Florida Bureau of Public Health Laboratories	Florida Bureau of Public Health Laboratories	Blanton	USA
>NSP15	hCoV-19/USA/FL-BPHL-7314/2021	2021-08-29	EPI_ISL_4297093	Original	hCoV-19^^Florida	Human	Florida Bureau of Public Health Laboratories	Florida Bureau of Public Health Laboratories	Blanton	USA
>NSP15	hCoV-19/USA/FL-BPHL-8109/2021	2021-08-29	EPI_ISL_4847569	Original	hCoV-19^^Florida	Human	Florida Bureau of Public Health Laboratories	Florida Bureau of Public Health Laboratories	Blanton	USA
>NSP15	hCoV-19/USA/OR-OHSU-12981/2021	2021-08-29	EPI_ISL_5032701	Original	hCoV-19^^Oregon	Human	OHSU Lab Services Molecular Microbiology Lab	Oregon SARS-CoV-2 Genome Sequencing Center	O'Roak	USA
>NSP15	hCoV-19/USA/MD-IGS-072124100122A/2021	2021-08-29	EPI_ISL_5195145	Original	hCoV-19^^Maryland	Human	Maryland Genomics	Maryland Genomics	Genomics	USA
>NSP15	hCoV-19/USA/IN-CDC-STM-000726920/2021	2021-08-29	EPI_ISL_6338386	Original	hCoV-19^^Indiana	Human	Helix	Centers for Disease Control and Prevention Division of Viral Diseases	Howard	USA
>NSP15	hCoV-19/England/MILK-1D1D2BF/2021	2021-08-30	EPI_ISL_3990985	Original	hCoV-19^^England	Human	Lighthouse Lab in Milton Keynes	Wellcome Sanger Institute for the COVID-19 Genomics UK (COG-UK) Consortium	Davies	United Kingdom
>NSP15	hCoV-19/England/MILK-1D1D20A/2021	2021-08-30	EPI_ISL_3991101	Original	hCoV-19^^England	Human	Lighthouse Lab in Milton Keynes	Wellcome Sanger Institute for the COVID-19 Genomics UK (COG-UK) Consortium	Davies	United Kingdom
>NSP15	hCoV-19/England/MILK-1D1A319/2021	2021-08-30	EPI_ISL_4018356	Original	hCoV-19^^England	Human	Lighthouse Lab in Milton Keynes	Wellcome Sanger Institute for the COVID-19 Genomics UK (COG-UK) Consortium	Davies	United Kingdom
>NSP15	hCoV-19/USA/AR-UMGC-14237/2021	2021-08-30	EPI_ISL_4211840	Original	hCoV-19^^Arkansas	Human	Arkansas Public Health Laboratory	University of Minnesota Genomics Center	Kuriger-Laber	USA
>NSP15	hCoV-19/USA/SC-MUSC-03068/2021	2021-08-30	EPI_ISL_4282227	Original	hCoV-19^^South Carolina	Human	MUSC Molecular Pathology Laboratory	MUSC Molecular Pathology Laboratory	Glen	USA
>NSP15	hCoV-19/USA/SC-CDC-LC0253415/2021	2021-08-30	EPI_ISL_4335148	Original	hCoV-19^^South Carolina	Human	Laboratory Corporation of America	Centers for Disease Control and Prevention Division of Viral Diseases	Howard	USA
>NSP15	hCoV-19/USA/NC-CDC-LC0253347/2021	2021-08-30	EPI_ISL_4335139	Original	hCoV-19^^North Carolina	Human	Laboratory Corporation of America	Centers for Disease Control and Prevention Division of Viral Diseases	Howard	USA
>NSP15	hCoV-19/USA/GA-CDC-LC0243368/2021	2021-08-30	EPI_ISL_4334652	Original	hCoV-19^^Georgia	Human	Laboratory Corporation of America	Centers for Disease Control and Prevention Division of Viral Diseases	Howard	USA
>NSP15	hCoV-19/USA/FL-CDC-LC0241376/2021	2021-08-30	EPI_ISL_4332967	Original	hCoV-19^^Florida	Human	Laboratory Corporation of America	Centers for Disease Control and Prevention Division of Viral Diseases	Howard	USA
>NSP15	hCoV-19/USA/WA-CDC-LC0250495/2021	2021-08-30	EPI_ISL_4340826	Original	hCoV-19^^Washington	Human	Laboratory Corporation of America	Centers for Disease Control and Prevention Division of Viral Diseases	Howard	USA
>NSP15	hCoV-19/USA/NC-CDC-LC0246435/2021	2021-08-30	EPI_ISL_4338302	Original	hCoV-19^^North Carolina	Human	Laboratory Corporation of America	Centers for Disease Control and Prevention Division of Viral Diseases	Howard	USA
>NSP15	hCoV-19/USA/NC-CDC-LC0245625/2021	2021-08-30	EPI_ISL_4336602	Original	hCoV-19^^North Carolina	Human	Laboratory Corporation of America	Centers for Disease Control and Prevention Division of Viral Diseases	Howard	USA
>NSP15	hCoV-19/USA/NC-CDC-ASC210104331/2021	2021-08-30	EPI_ISL_4385177	Original	hCoV-19^^North Carolina	Human	Aegis Sciences Corporation	Centers for Disease Control and Prevention Division of Viral Diseases	Howard	USA
>NSP15	hCoV-19/USA/FL-CDC-ASC210099220/2021	2021-08-30	EPI_ISL_4381956	Original	hCoV-19^^Florida	Human	Aegis Sciences Corporation	Centers for Disease Control and Prevention Division of Viral Diseases	Howard	USA
>NSP15	hCoV-19/USA/GA-CDC-LC0253948/2021	2021-08-30	EPI_ISL_4477426	Original	hCoV-19^^Georgia	Human	Laboratory Corporation of America	Centers for Disease Control and Prevention Division of Viral Diseases	Howard	USA
>NSP15	hCoV-19/USA/MD-IGS-012124203723A/2021	2021-08-30	EPI_ISL_4664525	Original	hCoV-19^^Maryland	Human	Maryland Genomics	Maryland Genomics	Genomics	USA
>NSP15	hCoV-19/USA/AR-CDC-2-4945421/2021	2021-08-30	EPI_ISL_4824381	Original	hCoV-19^^Arkansas	Human	AR Dept. of Health-PHL	Centers for Disease Control and Prevention Division of Viral Diseases	Howard	USA
>NSP15	hCoV-19/USA/MD-IGS-52124200195A/2021	2021-08-30	EPI_ISL_5014539	Original	hCoV-19^^Maryland	Human	Maryland Genomics	Maryland Genomics	Genomics	USA
>NSP15	hCoV-19/USA/MD-IGS-52124200422A/2021	2021-08-30	EPI_ISL_5014540	Original	hCoV-19^^Maryland	Human	Maryland Genomics	Maryland Genomics	Genomics	USA
>NSP15	hCoV-19/USA/MD-IGS-52124200424A/2021	2021-08-30	EPI_ISL_5014541	Original	hCoV-19^^Maryland	Human	Maryland Genomics	Maryland Genomics	Genomics	USA
>NSP15	hCoV-19/USA/MD-IGS-142124201309A/2021	2021-08-30	EPI_ISL_5195211	Original	hCoV-19^^Maryland	Human	Maryland Genomics	Maryland Genomics	Genomics	USA
>NSP15	hCoV-19/USA/MO-CDC-LC0270555/2021	2021-08-30	EPI_ISL_5234599	Original	hCoV-19^^Missouri	Human	Laboratory Corporation of America	Centers for Disease Control and Prevention Division of Viral Diseases	Howard	USA
>NSP15	hCoV-19/USA/CA-CDPH-7000000678/2021	2021-08-30	EPI_ISL_5695237	Original	hCoV-19^^California	Human	CDPH VBL	California Department of Public Health	Smith	USA
>NSP15	hCoV-19/USA/IN-CDC-STM-000727062/2021	2021-08-30	EPI_ISL_6338503	Original	hCoV-19^^Indiana	Human	Helix	Centers for Disease Control and Prevention Division of Viral Diseases	Howard	USA
>NSP15	hCoV-19/USA/WA-CDC-STM-000727071/2021	2021-08-30	EPI_ISL_6338516	Original	hCoV-19^^Washington	Human	Helix	Centers for Disease Control and Prevention Division of Viral Diseases	Howard	USA
>NSP15	hCoV-19/USA/FL-CDC-STM-000727716/2021	2021-08-30	EPI_ISL_6338801	Original	hCoV-19^^Florida	Human	Helix	Centers for Disease Control and Prevention Division of Viral Diseases	Howard	USA
>NSP15	hCoV-19/USA/GA-EHC-2300N/2021	2021-08-30	EPI_ISL_6494486	Original	hCoV-19^^Georgia	Human	Emory Molecular Diagnostics Laboratory	Piantadosi Lab	Carmola	USA
>NSP15	hCoV-19/USA/OH-2021064766/2021	2021-08-30	EPI_ISL_9094341	Original	hCoV-19^^Ohio	Human	Ohio Department of Health Laboratory	Ohio Department of Health Laboratory	Chill	USA
>NSP15	hCoV-19/England/BRBR-1D2B3F7/2021	2021-08-31	EPI_ISL_4017533	Original	hCoV-19^^England	Human	Berkshire and Surrey Pathology Services Lighthouse Laboratory	Wellcome Sanger Institute for the COVID-19 Genomics UK (COG-UK) Consortium	Davies	United Kingdom
>NSP15	hCoV-19/England/PLYM-1D38CA1/2021	2021-08-31	EPI_ISL_4013343	Original	hCoV-19^^England	Human	Lighthouse Laboratory Plymouth	Wellcome Sanger Institute for the COVID-19 Genomics UK (COG-UK) Consortium	Davies	United Kingdom
>NSP15	hCoV-19/England/PLYM-1D34C1E/2021	2021-08-31	EPI_ISL_4011623	Original	hCoV-19^^England	Human	Lighthouse Laboratory Plymouth	Wellcome Sanger Institute for the COVID-19 Genomics UK (COG-UK) Consortium	Davies	United Kingdom
>NSP15	hCoV-19/USA/AZ-ASU13638/2021	2021-08-31	EPI_ISL_4052580	Original	hCoV-19^^Arizona	Human	Arizona State University	Arizona State University	Bains	USA
>NSP15	hCoV-19/USA/MA-CDCBI-CRSP_LE57BHHO4WMV5Z4G/2021	2021-08-31	EPI_ISL_4095010	Original	hCoV-19^^Massachusetts	Human	Broad Institute Clinical Research Sequencing Platform	Infectious Disease Program	Park	USA
>NSP15	hCoV-19/USA/MD-MDH-4541/2021	2021-08-31	EPI_ISL_4255621	Original	hCoV-19^^Maryland	Human	MD PHL	Maryland Department of Health Laboratories Administration	Keller	USA
>NSP15	hCoV-19/USA/NC-CDC-LC0243486/2021	2021-08-31	EPI_ISL_4334501	Original	hCoV-19^^North Carolina	Human	Laboratory Corporation of America	Centers for Disease Control and Prevention Division of Viral Diseases	Howard	USA
>NSP15	hCoV-19/USA/SC-CDC-LC0243122/2021	2021-08-31	EPI_ISL_4334413	Original	hCoV-19^^South Carolina	Human	Laboratory Corporation of America	Centers for Disease Control and Prevention Division of Viral Diseases	Howard	USA
>NSP15	hCoV-19/USA/KY-CDC-LC0240864/2021	2021-08-31	EPI_ISL_4333046	Original	hCoV-19^^Kentucky	Human	Laboratory Corporation of America	Centers for Disease Control and Prevention Division of Viral Diseases	Howard	USA
>NSP15	hCoV-19/USA/KY-CDC-LC0242884/2021	2021-08-31	EPI_ISL_4334169	Original	hCoV-19^^Kentucky	Human	Laboratory Corporation of America	Centers for Disease Control and Prevention Division of Viral Diseases	Howard	USA
>NSP15	hCoV-19/USA/OH-CDC-LC0241825/2021	2021-08-31	EPI_ISL_4333301	Original	hCoV-19^^Ohio	Human	Laboratory Corporation of America	Centers for Disease Control and Prevention Division of Viral Diseases	Howard	USA
>NSP15	hCoV-19/USA/NC-CDC-LC0246728/2021	2021-08-31	EPI_ISL_4338361	Original	hCoV-19^^North Carolina	Human	Laboratory Corporation of America	Centers for Disease Control and Prevention Division of Viral Diseases	Howard	USA
>NSP15	hCoV-19/USA/VA-CDC-LC0246597/2021	2021-08-31	EPI_ISL_4338378	Original	hCoV-19^^Virginia	Human	Laboratory Corporation of America	Centers for Disease Control and Prevention Division of Viral Diseases	Howard	USA
>NSP15	hCoV-19/USA/NC-CDC-LC0246615/2021	2021-08-31	EPI_ISL_4338382	Original	hCoV-19^^North Carolina	Human	Laboratory Corporation of America	Centers for Disease Control and Prevention Division of Viral Diseases	Howard	USA
>NSP15	hCoV-19/USA/GA-CDC-ASC210096966/2021	2021-08-31	EPI_ISL_4386904	Original	hCoV-19^^Georgia	Human	Aegis Sciences Corporation	Centers for Disease Control and Prevention Division of Viral Diseases	Howard	USA
>NSP15	hCoV-19/USA/VA-CDC-ASC210125816/2021	2021-08-31	EPI_ISL_4386370	Original	hCoV-19^^Virginia	Human	Aegis Sciences Corporation	Centers for Disease Control and Prevention Division of Viral Diseases	Howard	USA
>NSP15	hCoV-19/USA/WA-CDC-ASC210099779/2021	2021-08-31	EPI_ISL_4380141	Original	hCoV-19^^Washington	Human	Aegis Sciences Corporation	Centers for Disease Control and Prevention Division of Viral Diseases	Howard	USA
>NSP15	hCoV-19/USA/WA-CDC-ASC210099780/2021	2021-08-31	EPI_ISL_4380143	Original	hCoV-19^^Washington	Human	Aegis Sciences Corporation	Centers for Disease Control and Prevention Division of Viral Diseases	Howard	USA
>NSP15	hCoV-19/USA/TN-CDC-ASC210102818/2021	2021-08-31	EPI_ISL_4383483	Original	hCoV-19^^Tennessee	Human	Aegis Sciences Corporation	Centers for Disease Control and Prevention Division of Viral Diseases	Howard	USA
>NSP15	hCoV-19/USA/VA-CDC-LC0255298/2021	2021-08-31	EPI_ISL_4477587	Original	hCoV-19^^Virginia	Human	Laboratory Corporation of America	Centers for Disease Control and Prevention Division of Viral Diseases	Howard	USA
>NSP15	hCoV-19/USA/VA-CDC-LC0255399/2021	2021-08-31	EPI_ISL_4477585	Original	hCoV-19^^Virginia	Human	Laboratory Corporation of America	Centers for Disease Control and Prevention Division of Viral Diseases	Howard	USA
>NSP15	hCoV-19/USA/FL-CDC-LC0256107/2021	2021-08-31	EPI_ISL_4478001	Original	hCoV-19^^Florida	Human	Laboratory Corporation of America	Centers for Disease Control and Prevention Division of Viral Diseases	Howard	USA
>NSP15	hCoV-19/USA/OH-CDC-LC0269286/2021	2021-08-31	EPI_ISL_4538561	Original	hCoV-19^^Ohio	Human	Laboratory Corporation of America	Centers for Disease Control and Prevention Division of Viral Diseases	Howard	USA
>NSP15	hCoV-19/USA/NC-CDC-ASC210181613/2021	2021-08-31	EPI_ISL_4554554	Original	hCoV-19^^North Carolina	Human	Aegis Sciences Corporation	Centers for Disease Control and Prevention Division of Viral Diseases	Howard	USA
>NSP15	hCoV-19/USA/TN-CDC-ASC210181632/2021	2021-08-31	EPI_ISL_4554577	Original	hCoV-19^^Tennessee	Human	Aegis Sciences Corporation	Centers for Disease Control and Prevention Division of Viral Diseases	Howard	USA
>NSP15	hCoV-19/USA/NC-CDC-ASC210181689/2021	2021-08-31	EPI_ISL_4554662	Original	hCoV-19^^North Carolina	Human	Aegis Sciences Corporation	Centers for Disease Control and Prevention Division of Viral Diseases	Howard	USA
>NSP15	hCoV-19/USA/MD-MDH-4535/2021	2021-08-31	EPI_ISL_4624963	Original	hCoV-19^^Maryland	Human	MD PHL	MD PHL	Keller	USA
>NSP15	hCoV-19/USA/CO-CDPHE-2101739119/2021	2021-08-31	EPI_ISL_4730746	Original	hCoV-19^^Colorado	Human	Colorado Department of Public Health and Environment	Colorado Department of Public Health and Environment	Martin	USA
>NSP15	hCoV-19/USA/FL-CDC-ASC210177461/2021	2021-08-31	EPI_ISL_4915229	Original	hCoV-19^^Florida	Human	Aegis Sciences Corporation	Centers for Disease Control and Prevention Division of Viral Diseases	Howard	USA
>NSP15	hCoV-19/USA/NM-CDC-ASC210178024/2021	2021-08-31	EPI_ISL_4914022	Original	hCoV-19^^New Mexico	Human	Aegis Sciences Corporation	Centers for Disease Control and Prevention Division of Viral Diseases	Howard	USA
>NSP15	hCoV-19/USA/CO-CDPHE-2101739134/2021	2021-08-31	EPI_ISL_5055680	Original	hCoV-19^^Colorado	Human	Colorado Department of Public Health and Environment	Colorado Department of Public Health and Environment	Ir	USA
>NSP15	hCoV-19/USA/CO-CDPHE-2101739138/2021	2021-08-31	EPI_ISL_5055658	Original	hCoV-19^^Colorado	Human	Colorado Department of Public Health and Environment	Colorado Department of Public Health and Environment	Ir	USA
>NSP15	hCoV-19/USA/TN-CDC-ASC210180069/2021	2021-08-31	EPI_ISL_5231336	Original	hCoV-19^^Tennessee	Human	Aegis Sciences Corporation	Centers for Disease Control and Prevention Division of Viral Diseases	Howard	USA
>NSP15	hCoV-19/USA/MA-MASPHL-05899/2021	2021-08-31	EPI_ISL_5438706	Original	hCoV-19^^Massachusetts	Human	Massachusetts State Public Health Laboratory	Massachusetts State Public Health Laboratory	Lang	USA
>NSP15	hCoV-19/USA/DE-DHSS-B1125336/2021	2021-08-31	EPI_ISL_5622074	Original	hCoV-19^^Delaware	Human	DPHL	Delaware Public Health Lab	Bajwa	USA
>NSP15	hCoV-19/Japan/PG-141809/2021	2021-08-31	EPI_ISL_5725647	Original	hCoV-19^^Tokyo	Human	Pathogen Genomics Center	Pathogen Genomics Center	Sekizuka	Japan
>NSP15	hCoV-19/USA/OH-21AM-243CO01759/2021	2021-08-31	EPI_ISL_7495543	Original	hCoV-19^^Ohio	Human	The Ohio State University Applied Microbiology Services Laboratory	The Ohio State University Applied Microbiology Services Laboratory	Faith	USA
>NSP15	hCoV-19/England/ALDP-1D4945A/2021	2021-09-01	EPI_ISL_4046210	Original	hCoV-19^^England	Human	Lighthouse Lab in Alderley Park	Wellcome Sanger Institute for the COVID-19 Genomics UK (COG-UK) Consortium	Davies	United Kingdom
>NSP15	hCoV-19/USA/CA-CDC-FG-113370/2021	2021-09-01	EPI_ISL_4244244	Original	hCoV-19^^California	Human	Fulgent Genetics	Centers for Disease Control and Prevention Division of Viral Diseases	Howard	USA
>NSP15	hCoV-19/USA/SC-CDC-LC0245550/2021	2021-09-01	EPI_ISL_4336808	Original	hCoV-19^^South Carolina	Human	Laboratory Corporation of America	Centers for Disease Control and Prevention Division of Viral Diseases	Howard	USA
>NSP15	hCoV-19/USA/SC-CDC-LC0247558/2021	2021-09-01	EPI_ISL_4339155	Original	hCoV-19^^South Carolina	Human	Laboratory Corporation of America	Centers for Disease Control and Prevention Division of Viral Diseases	Howard	USA
>NSP15	hCoV-19/USA/NC-CDC-LC0244959/2021	2021-09-01	EPI_ISL_4336093	Original	hCoV-19^^North Carolina	Human	Laboratory Corporation of America	Centers for Disease Control and Prevention Division of Viral Diseases	Howard	USA
>NSP15	hCoV-19/USA/SC-CDC-LC0246664/2021	2021-09-01	EPI_ISL_4338549	Original	hCoV-19^^South Carolina	Human	Laboratory Corporation of America	Centers for Disease Control and Prevention Division of Viral Diseases	Howard	USA
>NSP15	hCoV-19/USA/MD-CDC-LC0247699/2021	2021-09-01	EPI_ISL_4338980	Original	hCoV-19^^Maryland	Human	Laboratory Corporation of America	Centers for Disease Control and Prevention Division of Viral Diseases	Howard	USA
>NSP15	hCoV-19/USA/PA-CDC-ASC210097928/2021	2021-09-01	EPI_ISL_4378958	Original	hCoV-19^^Pennsylvania	Human	Aegis Sciences Corporation	Centers for Disease Control and Prevention Division of Viral Diseases	Howard	USA
>NSP15	hCoV-19/USA/AL-CDC-ASC210097455/2021	2021-09-01	EPI_ISL_4378303	Original	hCoV-19^^Alabama	Human	Aegis Sciences Corporation	Centers for Disease Control and Prevention Division of Viral Diseases	Howard	USA
>NSP15	hCoV-19/USA/SC-CDC-2-4885327/2021	2021-09-01	EPI_ISL_4458054	Original	hCoV-19^^South Carolina	Human	SC Dept of Health and Env. Control-Bureau of Laboratories	Centers for Disease Control and Prevention Division of Viral Diseases	Howard	USA
>NSP15	hCoV-19/USA/SC-CDC-2-4885321/2021	2021-09-01	EPI_ISL_4457991	Original	hCoV-19^^South Carolina	Human	SC Dept of Health and Env. Control-Bureau of Laboratories	Centers for Disease Control and Prevention Division of Viral Diseases	Howard	USA
>NSP15	hCoV-19/USA/SC-CDC-LC0255258/2021	2021-09-01	EPI_ISL_4479616	Original	hCoV-19^^South Carolina	Human	Laboratory Corporation of America	Centers for Disease Control and Prevention Division of Viral Diseases	Howard	USA
>NSP15	hCoV-19/USA/KY-CDC-LC0278913/2021	2021-09-01	EPI_ISL_4809674	Original	hCoV-19^^Kentucky	Human	Laboratory Corporation of America	Centers for Disease Control and Prevention Division of Viral Diseases	Howard	USA
>NSP15	hCoV-19/USA/NC-CDC-ASC210136910/2021	2021-09-01	EPI_ISL_4911798	Original	hCoV-19^^North Carolina	Human	Aegis Sciences Corporation	Centers for Disease Control and Prevention Division of Viral Diseases	Howard	USA
>NSP15	hCoV-19/USA/WA-OHSU-212890177/2021	2021-09-01	EPI_ISL_7322903	Original	hCoV-19^^Oregon	Human	Kaiser Permanente NW Reginal Lab	OHSU MM Lab	Qin	USA
>NSP15	hCoV-19/England/MILK-1D57556/2021	2021-09-02	EPI_ISL_4009767	Original	hCoV-19^^England	Human	Lighthouse Lab in Milton Keynes	Wellcome Sanger Institute for the COVID-19 Genomics UK (COG-UK) Consortium	Davies	United Kingdom
>NSP15	hCoV-19/England/MILK-1D595FA/2021	2021-09-02	EPI_ISL_4048000	Original	hCoV-19^^England	Human	Lighthouse Lab in Milton Keynes	Wellcome Sanger Institute for the COVID-19 Genomics UK (COG-UK) Consortium	Davies	United Kingdom
>NSP15	hCoV-19/USA/AZ-ASU13889/2021	2021-09-02	EPI_ISL_4091006	Original	hCoV-19^^Arizona	Human	Arizona State University	Arizona State University	Bains	USA
>NSP15	hCoV-19/England/ALDP-1D7D138/2021	2021-09-02	EPI_ISL_4088711	Original	hCoV-19^^England	Human	Lighthouse Lab in Alderley Park	Wellcome Sanger Institute for the COVID-19 Genomics UK (COG-UK) Consortium	Davies	United Kingdom
>NSP15	hCoV-19/USA/MA-CDCBI-CRSP_WQGCUSO2FWHPJKVR/2021	2021-09-02	EPI_ISL_4095588	Original	hCoV-19^^Massachusetts	Human	Broad Institute Clinical Research Sequencing Platform	Infectious Disease Program	Park	USA
>NSP15	hCoV-19/USA/WI-CDC-FG-113446/2021	2021-09-02	EPI_ISL_4244238	Original	hCoV-19^^Wisconsin	Human	Fulgent Genetics	Centers for Disease Control and Prevention Division of Viral Diseases	Howard	USA
>NSP15	hCoV-19/England/NORW-3030251/2021	2021-09-02	EPI_ISL_4307359	Original	hCoV-19^^England	Human	Quadram Institute Bioscience	COVID-19 Genomics UK (COG-UK) Consortium	Alikhan	United Kingdom
>NSP15	hCoV-19/USA/NC-CDC-LC0245393/2021	2021-09-02	EPI_ISL_4336960	Original	hCoV-19^^North Carolina	Human	Laboratory Corporation of America	Centers for Disease Control and Prevention Division of Viral Diseases	Howard	USA
>NSP15	hCoV-19/USA/NJ-PHEL-V21014556/2021	2021-09-02	EPI_ISL_4413995	Original	hCoV-19^^New Jersey	Human	NJDOH	NJ_PHEL	Jeong	USA
>NSP15	hCoV-19/USA/MD-HP09372-PIDMNPLFBR/2021	2021-09-02	EPI_ISL_4418475	Original	hCoV-19^^Maryland	Human	Johns Hopkins Hospital Department of Pathology	Johns Hopkins Hospital Department of Pathology	Morris	USA
>NSP15	hCoV-19/USA/TN-CDC-ASC210100496/2021	2021-09-02	EPI_ISL_4388871	Original	hCoV-19^^Tennessee	Human	Aegis Sciences Corporation	Centers for Disease Control and Prevention Division of Viral Diseases	Howard	USA
>NSP15	hCoV-19/USA/TN-CDC-ASC210128596/2021	2021-09-02	EPI_ISL_4385903	Original	hCoV-19^^Tennessee	Human	Aegis Sciences Corporation	Centers for Disease Control and Prevention Division of Viral Diseases	Howard	USA
>NSP15	hCoV-19/USA/IL-CDC-ASC210100697/2021	2021-09-02	EPI_ISL_4390838	Original	hCoV-19^^Illinois	Human	Aegis Sciences Corporation	Centers for Disease Control and Prevention Division of Viral Diseases	Howard	USA
>NSP15	hCoV-19/USA/TN-CDC-ASC210099942/2021	2021-09-02	EPI_ISL_4379426	Original	hCoV-19^^Tennessee	Human	Aegis Sciences Corporation	Centers for Disease Control and Prevention Division of Viral Diseases	Howard	USA
>NSP15	hCoV-19/USA/TN-CDC-ASC210099945/2021	2021-09-02	EPI_ISL_4379429	Original	hCoV-19^^Tennessee	Human	Aegis Sciences Corporation	Centers for Disease Control and Prevention Division of Viral Diseases	Howard	USA
>NSP15	hCoV-19/USA/TN-CDC-ASC210099933/2021	2021-09-02	EPI_ISL_4379402	Original	hCoV-19^^Tennessee	Human	Aegis Sciences Corporation	Centers for Disease Control and Prevention Division of Viral Diseases	Howard	USA
>NSP15	hCoV-19/USA/NC-CDC-LC0255390/2021	2021-09-02	EPI_ISL_4481818	Original	hCoV-19^^North Carolina	Human	Laboratory Corporation of America	Centers for Disease Control and Prevention Division of Viral Diseases	Howard	USA
>NSP15	hCoV-19/USA/FL-CDC-LC0262637/2021	2021-09-02	EPI_ISL_4481904	Original	hCoV-19^^Florida	Human	Laboratory Corporation of America	Centers for Disease Control and Prevention Division of Viral Diseases	Howard	USA
>NSP15	hCoV-19/USA/SC-CDC-LC0255305/2021	2021-09-02	EPI_ISL_4481929	Original	hCoV-19^^South Carolina	Human	Laboratory Corporation of America	Centers for Disease Control and Prevention Division of Viral Diseases	Howard	USA
>NSP15	hCoV-19/USA/FL-CDC-LC0262580/2021	2021-09-02	EPI_ISL_4481768	Original	hCoV-19^^Florida	Human	Laboratory Corporation of America	Centers for Disease Control and Prevention Division of Viral Diseases	Howard	USA
>NSP15	hCoV-19/USA/WA-CDC-LC0265313/2021	2021-09-02	EPI_ISL_4481386	Original	hCoV-19^^Washington	Human	Laboratory Corporation of America	Centers for Disease Control and Prevention Division of Viral Diseases	Howard	USA
>NSP15	hCoV-19/USA/WV-CDC-LC0255734/2021	2021-09-02	EPI_ISL_4480788	Original	hCoV-19^^West Virginia	Human	Laboratory Corporation of America	Centers for Disease Control and Prevention Division of Viral Diseases	Howard	USA
>NSP15	hCoV-19/USA/FL-CDC-LC0254333/2021	2021-09-02	EPI_ISL_4480603	Original	hCoV-19^^Florida	Human	Laboratory Corporation of America	Centers for Disease Control and Prevention Division of Viral Diseases	Howard	USA
>NSP15	hCoV-19/USA/TN-CDC-ASC210102508/2021	2021-09-02	EPI_ISL_4496189	Original	hCoV-19^^Tennessee	Human	Aegis Sciences Corporation	Centers for Disease Control and Prevention Division of Viral Diseases	Howard	USA
>NSP15	hCoV-19/USA/FL-CDC-ASC210101146/2021	2021-09-02	EPI_ISL_4496418	Original	hCoV-19^^Florida	Human	Aegis Sciences Corporation	Centers for Disease Control and Prevention Division of Viral Diseases	Howard	USA
>NSP15	hCoV-19/USA/KY-CDC-LC0279385/2021	2021-09-02	EPI_ISL_4810778	Original	hCoV-19^^Kentucky	Human	Laboratory Corporation of America	Centers for Disease Control and Prevention Division of Viral Diseases	Howard	USA
>NSP15	hCoV-19/USA/WA-CDC-LC0284980/2021	2021-09-02	EPI_ISL_4810735	Original	hCoV-19^^Washington	Human	Laboratory Corporation of America	Centers for Disease Control and Prevention Division of Viral Diseases	Howard	USA
>NSP15	hCoV-19/USA/GA-CDC-MMB10182910/2021	2021-09-02	EPI_ISL_4825327	Original	hCoV-19^^Georgia	Human	Mako Medical	Centers for Disease Control and Prevention Division of Viral Diseases	Howard	USA
>NSP15	hCoV-19/USA/SC-CDC-ASC210101021/2021	2021-09-02	EPI_ISL_4914252	Original	hCoV-19^^South Carolina	Human	Aegis Sciences Corporation	Centers for Disease Control and Prevention Division of Viral Diseases	Howard	USA
>NSP15	hCoV-19/USA/NC-CDC-ASC210101001/2021	2021-09-02	EPI_ISL_4914223	Original	hCoV-19^^North Carolina	Human	Aegis Sciences Corporation	Centers for Disease Control and Prevention Division of Viral Diseases	Howard	USA
>NSP15	hCoV-19/Germany/HH-hpi-p9282/2021	2021-09-02	EPI_ISL_4939396	Original	hCoV-19^^Hamburg	Human	Labor Dr. Fenner und Kollegen	Heinrich Pette Institute	Grundhoff	Germany
>NSP15	hCoV-19/Colombia/COR-INS-VG-6978/2021	2021-09-02	EPI_ISL_5055209	Original	hCoV-19^^Cordoba	Human	IMAT S.A.S.	Instituto Nacional de Salud- Direcci\u00f3n de Investigaci\u00f3n en Salud P\u00fablica	Ruiz-Moreno	Colombia
>NSP15	hCoV-19/USA/MD-IGS-142124501262A/2021	2021-09-02	EPI_ISL_5195224	Original	hCoV-19^^Maryland	Human	Maryland Genomics	Maryland Genomics	Genomics	USA
>NSP15	hCoV-19/USA/MD-IGS-142124501279A/2021	2021-09-02	EPI_ISL_5195225	Original	hCoV-19^^Maryland	Human	Maryland Genomics	Maryland Genomics	Genomics	USA
>NSP15	hCoV-19/USA/MD-HP09558-PIDDGESYFO/2021	2021-09-02	EPI_ISL_5412127	Original	hCoV-19^^Maryland	Human	Johns Hopkins Hospital Department of Pathology	Johns Hopkins Hospital Department of Pathology	Morris	USA
>NSP15	hCoV-19/India/AP-CCMB-CIA9639/2021	2021-09-02	EPI_ISL_5416793	Original	hCoV-19^^Andhra Pradesh	Human	AP SSO	CSIR-Centre for Cellular and Molecular Biology-INSACOG	Mukherjee	India
>NSP15	hCoV-19/USA/FL-CDC-STM-000728775/2021	2021-09-02	EPI_ISL_6336424	Original	hCoV-19^^Florida	Human	Helix	Centers for Disease Control and Prevention Division of Viral Diseases	Howard	USA
>NSP15	hCoV-19/USA/WA-OHSU-212890119/2021	2021-09-02	EPI_ISL_7322871	Original	hCoV-19^^Washington	Human	Kaiser Permanente NW Reginal Lab	OHSU MM Lab	Qin	USA
>NSP15	hCoV-19/USA/OR-OHSU-212930491/2021	2021-09-02	EPI_ISL_7321467	Original	hCoV-19^^Oregon	Human	Kaiser Permanente NW Reginal Lab	OHSU MM Lab	Qin	USA
>NSP15	hCoV-19/USA/WA-OHSU-212890316/2021	2021-09-02	EPI_ISL_7320871	Original	hCoV-19^^Washington	Human	Kaiser Permanente NW Reginal Lab	OHSU MM Lab	Qin	USA
>NSP15	hCoV-19/USA/TN-ASC-210644205/2021	2021-09-02	EPI_ISL_9829289	Original	hCoV-19^^Tennessee	Human	VUMC Clinical Laboratory	Aegis Sciences Corporation	Clark	USA
>NSP15	hCoV-19/USA/NC-CDC-LC0245163/2021	2021-09-03	EPI_ISL_4337296	Original	hCoV-19^^North Carolina	Human	Laboratory Corporation of America	Centers for Disease Control and Prevention Division of Viral Diseases	Howard	USA
>NSP15	hCoV-19/USA/NC-CDC-LC0246864/2021	2021-09-03	EPI_ISL_4338687	Original	hCoV-19^^North Carolina	Human	Laboratory Corporation of America	Centers for Disease Control and Prevention Division of Viral Diseases	Howard	USA
>NSP15	hCoV-19/USA/NC-CDC-ASC210125159/2021	2021-09-03	EPI_ISL_4387765	Original	hCoV-19^^North Carolina	Human	Aegis Sciences Corporation	Centers for Disease Control and Prevention Division of Viral Diseases	Howard	USA
>NSP15	hCoV-19/USA/NC-CDC-ASC210125157/2021	2021-09-03	EPI_ISL_4387762	Original	hCoV-19^^North Carolina	Human	Aegis Sciences Corporation	Centers for Disease Control and Prevention Division of Viral Diseases	Howard	USA
>NSP15	hCoV-19/USA/NC-CDC-ASC210125158/2021	2021-09-03	EPI_ISL_4387764	Original	hCoV-19^^North Carolina	Human	Aegis Sciences Corporation	Centers for Disease Control and Prevention Division of Viral Diseases	Howard	USA
>NSP15	hCoV-19/USA/NC-CDC-ASC210125155/2021	2021-09-03	EPI_ISL_4387760	Original	hCoV-19^^North Carolina	Human	Aegis Sciences Corporation	Centers for Disease Control and Prevention Division of Viral Diseases	Howard	USA
>NSP15	hCoV-19/USA/MA-CDC-ASC210124915/2021	2021-09-03	EPI_ISL_4391854	Original	hCoV-19^^Massachusetts	Human	Aegis Sciences Corporation	Centers for Disease Control and Prevention Division of Viral Diseases	Howard	USA
>NSP15	hCoV-19/USA/WI-CDC-ASC210127842/2021	2021-09-03	EPI_ISL_4392047	Original	hCoV-19^^Wisconsin	Human	Aegis Sciences Corporation	Centers for Disease Control and Prevention Division of Viral Diseases	Howard	USA
>NSP15	hCoV-19/USA/FL-CDC-ASC210103028/2021	2021-09-03	EPI_ISL_4376795	Original	hCoV-19^^Florida	Human	Aegis Sciences Corporation	Centers for Disease Control and Prevention Division of Viral Diseases	Howard	USA
>NSP15	hCoV-19/USA/NC-CDC-ASC210104215/2021	2021-09-03	EPI_ISL_4376362	Original	hCoV-19^^North Carolina	Human	Aegis Sciences Corporation	Centers for Disease Control and Prevention Division of Viral Diseases	Howard	USA
>NSP15	hCoV-19/USA/MD-MDH-4727/2021	2021-09-03	EPI_ISL_4468595	Original	hCoV-19^^Maryland	Human	MD PHL	Maryland Department of Health Laboratories Administration	Keller	USA
>NSP15	hCoV-19/USA/NC-CDC-LC0264358/2021	2021-09-03	EPI_ISL_4482874	Original	hCoV-19^^North Carolina	Human	Laboratory Corporation of America	Centers for Disease Control and Prevention Division of Viral Diseases	Howard	USA
>NSP15	hCoV-19/USA/FL-CDC-LC0254315/2021	2021-09-03	EPI_ISL_4482371	Original	hCoV-19^^Florida	Human	Laboratory Corporation of America	Centers for Disease Control and Prevention Division of Viral Diseases	Howard	USA
>NSP15	hCoV-19/USA/FL-CDC-LC0262283/2021	2021-09-03	EPI_ISL_4482778	Original	hCoV-19^^Florida	Human	Laboratory Corporation of America	Centers for Disease Control and Prevention Division of Viral Diseases	Howard	USA
>NSP15	hCoV-19/USA/PA-CDC-LC0255129/2021	2021-09-03	EPI_ISL_4482627	Original	hCoV-19^^Pennsylvania	Human	Laboratory Corporation of America	Centers for Disease Control and Prevention Division of Viral Diseases	Howard	USA
>NSP15	hCoV-19/USA/NJ-CDC-LC0256615/2021	2021-09-03	EPI_ISL_4482993	Original	hCoV-19^^New Jersey	Human	Laboratory Corporation of America	Centers for Disease Control and Prevention Division of Viral Diseases	Howard	USA
>NSP15	hCoV-19/Spain/CL-COV13894/2021	2021-09-03	EPI_ISL_4506407	Original	hCoV-19^^Castilla y Leon	Human	SARS-CoV-2 Sequencing Castilla y Leon-Spain Consortium	SARS-CoV-2 Sequencing Castilla y Leon-Spain Consortium	Hernandez	Spain
>NSP15	hCoV-19/Spain/CL-COV13891/2021	2021-09-03	EPI_ISL_4506404	Original	hCoV-19^^Castilla y Leon	Human	SARS-CoV-2 Sequencing Castilla y Leon-Spain Consortium	SARS-CoV-2 Sequencing Castilla y Leon-Spain Consortium	Hernandez	Spain
>NSP15	hCoV-19/USA/NC-CLT-CORVASEQ-001491/2021	2021-09-03	EPI_ISL_4520231	Original	hCoV-19^^North Carolina	Human	StarMed Healthcare	UNC Charlotte Environmental Monitoring Laboratory	Gibas	USA
>NSP15	hCoV-19/USA/KY-CDC-LC0270054/2021	2021-09-03	EPI_ISL_4539083	Original	hCoV-19^^Kentucky	Human	Laboratory Corporation of America	Centers for Disease Control and Prevention Division of Viral Diseases	Howard	USA
>NSP15	hCoV-19/USA/WA-UW-21090341010/2021	2021-09-03	EPI_ISL_4569206	Original	hCoV-19^^Washington	Human	UW Virology Lab	UW Virology Lab	Roychoudhury	USA
>NSP15	hCoV-19/USA/TN-GD-091521-306/2021	2021-09-03	EPI_ISL_4604005	Original	hCoV-19^^Tennessee	Human	Gravity Diagnostics	Gravity Diagnostics	Moonschi	USA
>NSP15	hCoV-19/USA/TN-GD-091521-302/2021	2021-09-03	EPI_ISL_4603829	Original	hCoV-19^^Tennessee	Human	Gravity Diagnostics	Gravity Diagnostics	Moonschi	USA
>NSP15	hCoV-19/South Korea/KDCA11486/2021	2021-09-03	EPI_ISL_4633340	Original	hCoV-19^^South Korea	Human	Division of Emerging Infectious Diseases	Division of Emerging Infectious Diseases	Park	South Korea
>NSP15	hCoV-19/USA/WA-CDC-LC0281237/2021	2021-09-03	EPI_ISL_4811204	Original	hCoV-19^^Washington	Human	Laboratory Corporation of America	Centers for Disease Control and Prevention Division of Viral Diseases	Howard	USA
>NSP15	hCoV-19/USA/FL-BPHL-8164/2021	2021-09-03	EPI_ISL_4847627	Original	hCoV-19^^Florida	Human	Florida Bureau of Public Health Laboratories	Florida Bureau of Public Health Laboratories	Blanton	USA
>NSP15	hCoV-19/USA/FL-BPHL-8163/2021	2021-09-03	EPI_ISL_4847626	Original	hCoV-19^^Florida	Human	Florida Bureau of Public Health Laboratories	Florida Bureau of Public Health Laboratories	Blanton	USA
>NSP15	hCoV-19/Italy/SIC_CQRC_2317908/2021	2021-09-03	EPI_ISL_4849183	Original	hCoV-19^^Sicilia	Human	Laboratorio CQRC	CQRC_QUALITY CONTROL CHEMICAL BIOLOGICAL RISK_AOOR Villa Sofia Cervello Palermo	Di Gaudio	Italy
>NSP15	hCoV-19/Italy/SIC_CQRC_2317861/2021	2021-09-03	EPI_ISL_4849190	Original	hCoV-19^^Sicilia	Human	Laboratorio CQRC	CQRC_QUALITY CONTROL CHEMICAL BIOLOGICAL RISK_AOOR Villa Sofia Cervello Palermo	Di Gaudio	Italy
>NSP15	hCoV-19/Italy/SIC_CQRC_21086962/2021	2021-09-03	EPI_ISL_4849248	Original	hCoV-19^^Sicilia	Human	Laboratorio CQRC	CQRC_QUALITY CONTROL CHEMICAL BIOLOGICAL RISK_AOOR Villa Sofia Cervello Palermo	Di Gaudio	Italy
>NSP15	hCoV-19/Italy/SIC_CQRC_21085332/2021	2021-09-03	EPI_ISL_4849283	Original	hCoV-19^^Sicilia	Human	Laboratorio CQRC	CQRC_QUALITY CONTROL CHEMICAL BIOLOGICAL RISK_AOOR Villa Sofia Cervello Palermo	Di Gaudio	Italy
>NSP15	hCoV-19/Italy/SIC_CQRC_21087998/2021	2021-09-03	EPI_ISL_4849191	Original	hCoV-19^^Sicilia	Human	Laboratorio CQRC	CQRC_QUALITY CONTROL CHEMICAL BIOLOGICAL RISK_AOOR Villa Sofia Cervello Palermo	Di Gaudio	Italy
>NSP15	hCoV-19/Italy/SIC_CQRC_21081284/2021	2021-09-03	EPI_ISL_4849418	Original	hCoV-19^^Sicilia	Human	Laboratorio CQRC	CQRC_QUALITY CONTROL CHEMICAL BIOLOGICAL RISK_AOOR Villa Sofia Cervello Palermo	Di Gaudio	Italy
>NSP15	hCoV-19/Italy/SIC_CQRC_2318026/2021	2021-09-03	EPI_ISL_4849178	Original	hCoV-19^^Sicilia	Human	Laboratorio CQRC	CQRC_QUALITY CONTROL CHEMICAL BIOLOGICAL RISK_AOOR Villa Sofia Cervello Palermo	Di Gaudio	Italy
>NSP15	hCoV-19/Italy/SIC_CQRC_21081931/2021	2021-09-03	EPI_ISL_4849407	Original	hCoV-19^^Sicilia	Human	Laboratorio CQRC	CQRC_QUALITY CONTROL CHEMICAL BIOLOGICAL RISK_AOOR Villa Sofia Cervello Palermo	Di Gaudio	Italy
>NSP15	hCoV-19/Italy/SIC_CQRC_21083930/2021	2021-09-03	EPI_ISL_4849333	Original	hCoV-19^^Sicilia	Human	Laboratorio CQRC	CQRC_QUALITY CONTROL CHEMICAL BIOLOGICAL RISK_AOOR Villa Sofia Cervello Palermo	Di Gaudio	Italy
>NSP15	hCoV-19/Italy/SIC_CQRC_21081285/2021	2021-09-03	EPI_ISL_4849419	Original	hCoV-19^^Sicilia	Human	Laboratorio CQRC	CQRC_QUALITY CONTROL CHEMICAL BIOLOGICAL RISK_AOOR Villa Sofia Cervello Palermo	Di Gaudio	Italy
>NSP15	hCoV-19/Italy/SIC_CQRC_21081286/2021	2021-09-03	EPI_ISL_4849414	Original	hCoV-19^^Sicilia	Human	Laboratorio CQRC	CQRC_QUALITY CONTROL CHEMICAL BIOLOGICAL RISK_AOOR Villa Sofia Cervello Palermo	Di Gaudio	Italy
>NSP15	hCoV-19/USA/FL-CDC-ASC210128386/2021	2021-09-03	EPI_ISL_4909491	Original	hCoV-19^^Florida	Human	Aegis Sciences Corporation	Centers for Disease Control and Prevention Division of Viral Diseases	Howard	USA
>NSP15	hCoV-19/USA/CO-CDPHE-2101777230/2021	2021-09-03	EPI_ISL_5056063	Original	hCoV-19^^Colorado	Human	Colorado Department of Public Health and Environment	Colorado Department of Public Health and Environment	Ir	USA
>NSP15	hCoV-19/USA/MD-IGS-52124611001A/2021	2021-09-03	EPI_ISL_5194863	Original	hCoV-19^^Maryland	Human	Maryland Genomics	Maryland Genomics	Genomics	USA
>NSP15	hCoV-19/USA/DC-DFS-PHL-02111/2021	2021-09-03	EPI_ISL_5333072	Original	hCoV-19^^District of Columbia	Human	DC Public Health Lab/ Dept. of Forensic Sciences	DC Public Health Lab/ Dept. of Forensic Sciences	Doss	USA
>NSP15	hCoV-19/USA/WA-PHL-004120/2021	2021-09-03	EPI_ISL_5628443	Original	hCoV-19^^Washington	Human	Washington State Department of Health Public Health Laboratories	Washington State Department of Health Public Health Laboratories	Halstead	USA
>NSP15	hCoV-19/USA/IN-CDC-STM-000728062/2021	2021-09-03	EPI_ISL_6338960	Original	hCoV-19^^Indiana	Human	Helix	Centers for Disease Control and Prevention Division of Viral Diseases	Howard	USA
>NSP15	hCoV-19/USA/KY-GD_00582/2021	2021-09-03	EPI_ISL_6756460	Original	hCoV-19^^Kentucky	Human	Gravity Diagnostics	University of Louisville Sequencing Technology Center	Rouchka	USA
>NSP15	hCoV-19/Japan/PG-168958/2021	2021-09-03	EPI_ISL_7083654	Original	hCoV-19^^Kanagawa	Human	Pathogen Genomics Center	Pathogen Genomics Center	Sekizuka	Japan
>NSP15	hCoV-19/USA/WA-OHSU-212930766/2021	2021-09-03	EPI_ISL_7320889	Original	hCoV-19^^Washington	Human	Kaiser Permanente NW Reginal Lab	OHSU MM Lab	Qin	USA
>NSP15	hCoV-19/USA/OR-OHSU-13196/2021	2021-09-03	EPI_ISL_7640745	Original	hCoV-19^^Oregon	Human	OHSU Lab Services Molecular Microbiology Lab	Oregon SARS-CoV-2 Genome Sequencing Center	O'Roak	USA
>NSP15	hCoV-19/South Korea/KDCA11291/2021	2021-09-03	EPI_ISL_4204425	Original	hCoV-19^^South Korea	Human	Division of Emerging Infectious Diseases	Division of Emerging Infectious Diseases	Park	South Korea
>NSP15	hCoV-19/England/MILK-1DC5B9D/2021	2021-09-04	EPI_ISL_4190473	Original	hCoV-19^^England	Human	Lighthouse Lab in Milton Keynes	Wellcome Sanger Institute for the COVID-19 Genomics UK (COG-UK) Consortium	Davies	United Kingdom
>NSP15	hCoV-19/USA/MD-HP09299-PIDJSRLBBG/2021	2021-09-04	EPI_ISL_4418441	Original	hCoV-19^^Maryland	Human	Johns Hopkins Hospital Department of Pathology	Johns Hopkins Hospital Department of Pathology	Morris	USA
>NSP15	hCoV-19/USA/FL-CDC-ASC210128788/2021	2021-09-04	EPI_ISL_4387456	Original	hCoV-19^^Florida	Human	Aegis Sciences Corporation	Centers for Disease Control and Prevention Division of Viral Diseases	Howard	USA
>NSP15	hCoV-19/USA/NC-CDC-ASC210133097/2021	2021-09-04	EPI_ISL_4495839	Original	hCoV-19^^North Carolina	Human	Aegis Sciences Corporation	Centers for Disease Control and Prevention Division of Viral Diseases	Howard	USA
>NSP15	hCoV-19/USA/CO-CDPHE-2101765872/2021	2021-09-04	EPI_ISL_4927396	Original	hCoV-19^^Colorado	Human	Colorado Department of Public Health and Environment	Colorado Department of Public Health and Environment	Hetherington-Rauth	USA
>NSP15	hCoV-19/USA/MA-MASPHL-05680/2021	2021-09-04	EPI_ISL_5250607	Original	hCoV-19^^Massachusetts	Human	Massachusetts State Public Health Laboratory	Massachusetts State Public Health Laboratory	Lang	USA
>NSP15	hCoV-19/USA/WA-OHSU-213140628/2021	2021-09-04	EPI_ISL_7321035	Original	hCoV-19^^Washington	Human	Kaiser Permanente NW Reginal Lab	OHSU MM Lab	Qin	USA
>NSP15	hCoV-19/USA/OR-OHSU-212980375/2021	2021-09-04	EPI_ISL_7321817	Original	hCoV-19^^Oregon	Human	Kaiser Permanente NW Reginal Lab	OHSU MM Lab	Qin	USA
>NSP15	hCoV-19/England/ALDP-1DBF932/2021	2021-09-05	EPI_ISL_4142579	Original	hCoV-19^^England	Human	Lighthouse Lab in Alderley Park	Wellcome Sanger Institute for the COVID-19 Genomics UK (COG-UK) Consortium	Davies	United Kingdom
>NSP15	hCoV-19/USA/WI-CDC-QDX28549950/2021	2021-09-05	EPI_ISL_4458867	Original	hCoV-19^^Wisconsin	Human	Quest Diagnostics Incorporated	Centers for Disease Control and Prevention Division of Viral Diseases	Howard	USA
>NSP15	hCoV-19/USA/FL-CDC-QDX28508874/2021	2021-09-05	EPI_ISL_4458560	Original	hCoV-19^^Florida	Human	Quest Diagnostics Incorporated	Centers for Disease Control and Prevention Division of Viral Diseases	Howard	USA
>NSP15	hCoV-19/USA/SC-CDC-LC0258883/2021	2021-09-05	EPI_ISL_4483791	Original	hCoV-19^^South Carolina	Human	Laboratory Corporation of America	Centers for Disease Control and Prevention Division of Viral Diseases	Howard	USA
>NSP15	hCoV-19/USA/NC-CDC-LC0258868/2021	2021-09-05	EPI_ISL_4483806	Original	hCoV-19^^North Carolina	Human	Laboratory Corporation of America	Centers for Disease Control and Prevention Division of Viral Diseases	Howard	USA
>NSP15	hCoV-19/USA/NC-CDC-LC0264328/2021	2021-09-05	EPI_ISL_4483665	Original	hCoV-19^^North Carolina	Human	Laboratory Corporation of America	Centers for Disease Control and Prevention Division of Viral Diseases	Howard	USA
>NSP15	hCoV-19/USA/OH-CDC-ASC210130736/2021	2021-09-05	EPI_ISL_4535392	Original	hCoV-19^^Ohio	Human	Aegis Sciences Corporation	Centers for Disease Control and Prevention Division of Viral Diseases	Howard	USA
>NSP15	hCoV-19/USA/CA-CDPH-3000203443/2021	2021-09-05	EPI_ISL_5444678	Original	hCoV-19^^California	Human	CDPH VBL	California Department of Public Health	Smith	USA
>NSP15	hCoV-19/USA/OR-OHSU-212810304/2021	2021-09-05	EPI_ISL_5714339	Original	hCoV-19^^Oregon	Human	Kaiser Permanente NW Reginal Lab	OHSU MM Lab	Qin	USA
>NSP15	hCoV-19/USA/OR-OHSU-212810333/2021	2021-09-05	EPI_ISL_5714395	Original	hCoV-19^^Oregon	Human	Kaiser Permanente NW Reginal Lab	OHSU MM Lab	Qin	USA
>NSP15	hCoV-19/USA/NJ-VSP6206/2021	2021-09-05	EPI_ISL_6855420	Original	hCoV-19^^New Jersey	Human	Hospital of the University of Pennsylvania Molecular Pathology Lab	Bushman	Marques	USA
>NSP15	hCoV-19/USA/PA-VSP6182/2021	2021-09-05	EPI_ISL_6855413	Original	hCoV-19^^Pennsylvania	Human	Hospital of the University of Pennsylvania Molecular Pathology Lab	Bushman	Marques	USA
>NSP15	hCoV-19/England/ALDP-1DD61D3/2021	2021-09-06	EPI_ISL_4189409	Original	hCoV-19^^England	Human	Lighthouse Lab in Alderley Park	Wellcome Sanger Institute for the COVID-19 Genomics UK (COG-UK) Consortium	Davies	United Kingdom
>NSP15	hCoV-19/USA/NV-CDC-FG-114830/2021	2021-09-06	EPI_ISL_4245181	Original	hCoV-19^^Nevada	Human	Fulgent Genetics	Centers for Disease Control and Prevention Division of Viral Diseases	Howard	USA
>NSP15	hCoV-19/USA/AZ-ASU14322/2021	2021-09-06	EPI_ISL_4257766	Original	hCoV-19^^Arizona	Human	Arizona State University	Arizona State University	Bains	USA
>NSP15	hCoV-19/USA/NY-CDC-FG-119053/2021	2021-09-06	EPI_ISL_4359638	Original	hCoV-19^^New York	Human	Fulgent Genetics	Centers for Disease Control and Prevention Division of Viral Diseases	Howard	USA
>NSP15	hCoV-19/USA/NY-CDC-FG-119070/2021	2021-09-06	EPI_ISL_4359612	Original	hCoV-19^^New York	Human	Fulgent Genetics	Centers for Disease Control and Prevention Division of Viral Diseases	Howard	USA
>NSP15	hCoV-19/USA/NC-CDC-LC0257978/2021	2021-09-06	EPI_ISL_4484603	Original	hCoV-19^^North Carolina	Human	Laboratory Corporation of America	Centers for Disease Control and Prevention Division of Viral Diseases	Howard	USA
>NSP15	hCoV-19/USA/NC-CDC-LC0259519/2021	2021-09-06	EPI_ISL_4484152	Original	hCoV-19^^North Carolina	Human	Laboratory Corporation of America	Centers for Disease Control and Prevention Division of Viral Diseases	Howard	USA
>NSP15	hCoV-19/USA/NC-CDC-LC0260007/2021	2021-09-06	EPI_ISL_4484140	Original	hCoV-19^^North Carolina	Human	Laboratory Corporation of America	Centers for Disease Control and Prevention Division of Viral Diseases	Howard	USA
>NSP15	hCoV-19/USA/MD-CDC-LC0260602/2021	2021-09-06	EPI_ISL_4484606	Original	hCoV-19^^Maryland	Human	Laboratory Corporation of America	Centers for Disease Control and Prevention Division of Viral Diseases	Howard	USA
>NSP15	hCoV-19/USA/VA-CDC-LC0266794/2021	2021-09-06	EPI_ISL_4536801	Original	hCoV-19^^Virginia	Human	Laboratory Corporation of America	Centers for Disease Control and Prevention Division of Viral Diseases	Howard	USA
>NSP15	hCoV-19/USA/VA-CDC-LC0267196/2021	2021-09-06	EPI_ISL_4536803	Original	hCoV-19^^Virginia	Human	Laboratory Corporation of America	Centers for Disease Control and Prevention Division of Viral Diseases	Howard	USA
>NSP15	hCoV-19/Canada/AB-ABPHL-32670/2021	2021-09-06	EPI_ISL_4561278	Original	hCoV-19^^Alberta	Human	Edmonton Provincial Lab	Public Health Agency of Canada (PHAC) National Microbiology Laboratory	Tyler	Canada
>NSP15	hCoV-19/USA/MI-UM-10041520389/2021	2021-09-06	EPI_ISL_4577295	Original	hCoV-19^^Michigan	Human	University of Michigan Clinical Microbiology Laboratory	Lauring Lab	Gilbert	USA
>NSP15	hCoV-19/USA/FL-CDC-ASC210131016/2021	2021-09-06	EPI_ISL_4980954	Original	hCoV-19^^Florida	Human	Aegis Sciences Corporation	Centers for Disease Control and Prevention Division of Viral Diseases	Howard	USA
>NSP15	hCoV-19/USA/WA-PHL-003938/2021	2021-09-06	EPI_ISL_5687386	Original	hCoV-19^^Washington	Human	Washington State Department of Health Public Health Laboratories	Washington State Department of Health Public Health Laboratories	Jones	USA
>NSP15	hCoV-19/England/MILK-1DCA433/2021	2021-09-07	EPI_ISL_4192415	Original	hCoV-19^^England	Human	Lighthouse Lab in Milton Keynes	Wellcome Sanger Institute for the COVID-19 Genomics UK (COG-UK) Consortium	Davies	United Kingdom
>NSP15	hCoV-19/England/ALDP-1DEB706/2021	2021-09-07	EPI_ISL_4215882	Original	hCoV-19^^England	Human	Lighthouse Lab in Alderley Park	Wellcome Sanger Institute for the COVID-19 Genomics UK (COG-UK) Consortium	Davies	United Kingdom
>NSP15	hCoV-19/Wales/PHWC-PDU1PO/2021	2021-09-07	EPI_ISL_4315680	Original	hCoV-19^^Wales	Human	Originating lab	Public Health Wales Microbiology Cardiff Wales Specialist Virology Centre	Moore	United Kingdom
>NSP15	hCoV-19/Wales/PHWC-PDU1QQ/2021	2021-09-07	EPI_ISL_4315682	Original	hCoV-19^^Wales	Human	Originating lab	Public Health Wales Microbiology Cardiff Wales Specialist Virology Centre	Moore	United Kingdom
>NSP15	hCoV-19/USA/WA-PHL-002783/2021	2021-09-07	EPI_ISL_4410759	Original	hCoV-19^^Washington	Human	Washington State Department of Health Public Health Laboratories	Washington State Department of Health Public Health Laboratories	Jones	USA
>NSP15	hCoV-19/USA/MI-CDC-ASC210131144/2021	2021-09-07	EPI_ISL_4387957	Original	hCoV-19^^Michigan	Human	Aegis Sciences Corporation	Centers for Disease Control and Prevention Division of Viral Diseases	Howard	USA
>NSP15	hCoV-19/USA/MD-MDH-4626/2021	2021-09-07	EPI_ISL_4468512	Original	hCoV-19^^Maryland	Human	MD PHL	Maryland Department of Health Laboratories Administration	Keller	USA
>NSP15	hCoV-19/USA/MD-MDH-4611/2021	2021-09-07	EPI_ISL_4468497	Original	hCoV-19^^Maryland	Human	MD PHL	Maryland Department of Health Laboratories Administration	Keller	USA
>NSP15	hCoV-19/USA/WA-CDC-QDX28549779/2021	2021-09-07	EPI_ISL_4458865	Original	hCoV-19^^Washington	Human	Quest Diagnostics Incorporated	Centers for Disease Control and Prevention Division of Viral Diseases	Howard	USA
>NSP15	hCoV-19/USA/NC-CDC-LC0264355/2021	2021-09-07	EPI_ISL_4484860	Original	hCoV-19^^North Carolina	Human	Laboratory Corporation of America	Centers for Disease Control and Prevention Division of Viral Diseases	Howard	USA
>NSP15	hCoV-19/USA/SC-CDC-LC0258940/2021	2021-09-07	EPI_ISL_4485097	Original	hCoV-19^^South Carolina	Human	Laboratory Corporation of America	Centers for Disease Control and Prevention Division of Viral Diseases	Howard	USA
>NSP15	hCoV-19/USA/NC-CDC-LC0264276/2021	2021-09-07	EPI_ISL_4484913	Original	hCoV-19^^North Carolina	Human	Laboratory Corporation of America	Centers for Disease Control and Prevention Division of Viral Diseases	Howard	USA
>NSP15	hCoV-19/USA/NC-CDC-LC0264063/2021	2021-09-07	EPI_ISL_4484801	Original	hCoV-19^^North Carolina	Human	Laboratory Corporation of America	Centers for Disease Control and Prevention Division of Viral Diseases	Howard	USA
>NSP15	hCoV-19/USA/NC-CDC-LC0264181/2021	2021-09-07	EPI_ISL_4484781	Original	hCoV-19^^North Carolina	Human	Laboratory Corporation of America	Centers for Disease Control and Prevention Division of Viral Diseases	Howard	USA
>NSP15	hCoV-19/USA/NC-CDC-LC0264068/2021	2021-09-07	EPI_ISL_4484722	Original	hCoV-19^^North Carolina	Human	Laboratory Corporation of America	Centers for Disease Control and Prevention Division of Viral Diseases	Howard	USA
>NSP15	hCoV-19/USA/FL-CDC-LC0265204/2021	2021-09-07	EPI_ISL_4485329	Original	hCoV-19^^Florida	Human	Laboratory Corporation of America	Centers for Disease Control and Prevention Division of Viral Diseases	Howard	USA
>NSP15	hCoV-19/USA/NC-CDC-LC0259814/2021	2021-09-07	EPI_ISL_4485959	Original	hCoV-19^^North Carolina	Human	Laboratory Corporation of America	Centers for Disease Control and Prevention Division of Viral Diseases	Howard	USA
>NSP15	hCoV-19/USA/NC-CDC-LC0264100/2021	2021-09-07	EPI_ISL_4484974	Original	hCoV-19^^North Carolina	Human	Laboratory Corporation of America	Centers for Disease Control and Prevention Division of Viral Diseases	Howard	USA
>NSP15	hCoV-19/England/LOND-136D047/2021	2021-09-07	EPI_ISL_4528395	Original	hCoV-19^^England	Human	University College London	COVID-19 Genomics UK (COG-UK) Consortium	Roy	United Kingdom
>NSP15	hCoV-19/USA/WA-CDC-LC0270638/2021	2021-09-07	EPI_ISL_4539455	Original	hCoV-19^^Washington	Human	Laboratory Corporation of America	Centers for Disease Control and Prevention Division of Viral Diseases	Howard	USA
>NSP15	hCoV-19/USA/WA-CDC-LC0274042/2021	2021-09-07	EPI_ISL_4812536	Original	hCoV-19^^Washington	Human	Laboratory Corporation of America	Centers for Disease Control and Prevention Division of Viral Diseases	Howard	USA
>NSP15	hCoV-19/USA/OH-CDC-LC0285965/2021	2021-09-07	EPI_ISL_4812077	Original	hCoV-19^^Ohio	Human	Laboratory Corporation of America	Centers for Disease Control and Prevention Division of Viral Diseases	Howard	USA
>NSP15	hCoV-19/USA/WA-CDC-LC0275310/2021	2021-09-07	EPI_ISL_4812417	Original	hCoV-19^^Washington	Human	Laboratory Corporation of America	Centers for Disease Control and Prevention Division of Viral Diseases	Howard	USA
>NSP15	hCoV-19/USA/DC-DFS-PHL-01738/2021	2021-09-07	EPI_ISL_4926971	Original	hCoV-19^^District of Columbia	Human	DC Public Health Lab/ Dept. of Forensic Sciences	DC Public Health Lab/ Dept. of Forensic Sciences	Doss	USA
>NSP15	hCoV-19/USA/AL-CDC-ASC210133657/2021	2021-09-07	EPI_ISL_4906688	Original	hCoV-19^^Alabama	Human	Aegis Sciences Corporation	Centers for Disease Control and Prevention Division of Viral Diseases	Howard	USA
>NSP15	hCoV-19/USA/AL-CDC-ASC210132638/2021	2021-09-07	EPI_ISL_4906644	Original	hCoV-19^^Alabama	Human	Aegis Sciences Corporation	Centers for Disease Control and Prevention Division of Viral Diseases	Howard	USA
>NSP15	hCoV-19/USA/NC-CDC-ASC210079938/2021	2021-09-07	EPI_ISL_4908766	Original	hCoV-19^^North Carolina	Human	Aegis Sciences Corporation	Centers for Disease Control and Prevention Division of Viral Diseases	Howard	USA
>NSP15	hCoV-19/USA/NC-CDC-ASC210136906/2021	2021-09-07	EPI_ISL_4911792	Original	hCoV-19^^North Carolina	Human	Aegis Sciences Corporation	Centers for Disease Control and Prevention Division of Viral Diseases	Howard	USA
>NSP15	hCoV-19/USA/OH-CDC-ASC210136890/2021	2021-09-07	EPI_ISL_4911772	Original	hCoV-19^^Ohio	Human	Aegis Sciences Corporation	Centers for Disease Control and Prevention Division of Viral Diseases	Howard	USA
>NSP15	hCoV-19/USA/NC-CDC-ASC210136911/2021	2021-09-07	EPI_ISL_4911800	Original	hCoV-19^^North Carolina	Human	Aegis Sciences Corporation	Centers for Disease Control and Prevention Division of Viral Diseases	Howard	USA
>NSP15	hCoV-19/USA/TN-CDC-ASC210130672/2021	2021-09-07	EPI_ISL_4981255	Original	hCoV-19^^Tennessee	Human	Aegis Sciences Corporation	Centers for Disease Control and Prevention Division of Viral Diseases	Howard	USA
>NSP15	hCoV-19/USA/SC-CDC-ASC210133856/2021	2021-09-07	EPI_ISL_4986710	Original	hCoV-19^^South Carolina	Human	Aegis Sciences Corporation	Centers for Disease Control and Prevention Division of Viral Diseases	Howard	USA
>NSP15	hCoV-19/USA/CO-CDPHE-2101785124/2021	2021-09-07	EPI_ISL_5018269	Original	hCoV-19^^Colorado	Human	Colorado Department of Public Health and Environment	Colorado Department of Public Health and Environment	Waters	USA
>NSP15	hCoV-19/USA/OH-CDC-LC0295098/2021	2021-09-07	EPI_ISL_5074643	Original	hCoV-19^^Ohio	Human	Laboratory Corporation of America	Centers for Disease Control and Prevention Division of Viral Diseases	Howard	USA
>NSP15	hCoV-19/USA/CO-CDPHE-2101720905/2021	2021-09-07	EPI_ISL_5282475	Original	hCoV-19^^Colorado	Human	Colorado Department of Public Health and Environment	Colorado Department of Public Health and Environment	Waters	USA
>NSP15	hCoV-19/USA/MD-HP09820-PIDONNWJKP/2021	2021-09-07	EPI_ISL_5412350	Original	hCoV-19^^Maryland	Human	Johns Hopkins Hospital Department of Pathology	Johns Hopkins Hospital Department of Pathology	Morris	USA
>NSP15	hCoV-19/Japan/PG-122644/2021	2021-09-07	EPI_ISL_5767110	Original	hCoV-19^^Hyogo	Human	Department of Infectious Diseases	Department of Infectious Diseases	Sekizuka	Japan
>NSP15	hCoV-19/USA/NM-UNM-TC2021184262/2021	2021-09-07	EPI_ISL_7456933	Original	hCoV-19^^New Mexico	Human	TriCore Reference Laboratories	Center for Global Health	Morley	USA
>NSP15	hCoV-19/England/MILK-1DDF85D/2021	2021-09-08	EPI_ISL_4216209	Original	hCoV-19^^England	Human	Lighthouse Lab in Milton Keynes	Wellcome Sanger Institute for the COVID-19 Genomics UK (COG-UK) Consortium	Davies	United Kingdom
>NSP15	hCoV-19/USA/AZ-ASU14599/2021	2021-09-08	EPI_ISL_4410446	Original	hCoV-19^^Arizona	Human	Arizona State University	Arizona State University	Bains	USA
>NSP15	hCoV-19/USA/NC-CDC-LC0260365/2021	2021-09-08	EPI_ISL_4486532	Original	hCoV-19^^North Carolina	Human	Laboratory Corporation of America	Centers for Disease Control and Prevention Division of Viral Diseases	Howard	USA
>NSP15	hCoV-19/USA/SC-CDC-LC0260325/2021	2021-09-08	EPI_ISL_4486514	Original	hCoV-19^^South Carolina	Human	Laboratory Corporation of America	Centers for Disease Control and Prevention Division of Viral Diseases	Howard	USA
>NSP15	hCoV-19/USA/PA-CDC-LC0256993/2021	2021-09-08	EPI_ISL_4486911	Original	hCoV-19^^Pennsylvania	Human	Laboratory Corporation of America	Centers for Disease Control and Prevention Division of Viral Diseases	Howard	USA
>NSP15	hCoV-19/USA/NY-CDC-LC0261380/2021	2021-09-08	EPI_ISL_4486165	Original	hCoV-19^^New York	Human	Laboratory Corporation of America	Centers for Disease Control and Prevention Division of Viral Diseases	Howard	USA
>NSP15	hCoV-19/USA/FL-CDC-ASC210135495/2021	2021-09-08	EPI_ISL_4495996	Original	hCoV-19^^Florida	Human	Aegis Sciences Corporation	Centers for Disease Control and Prevention Division of Viral Diseases	Howard	USA
>NSP15	hCoV-19/USA/TN-CDC-ASC210135377/2021	2021-09-08	EPI_ISL_4495620	Original	hCoV-19^^Tennessee	Human	Aegis Sciences Corporation	Centers for Disease Control and Prevention Division of Viral Diseases	Howard	USA
>NSP15	hCoV-19/USA/TN-CDC-ASC210135375/2021	2021-09-08	EPI_ISL_4495618	Original	hCoV-19^^Tennessee	Human	Aegis Sciences Corporation	Centers for Disease Control and Prevention Division of Viral Diseases	Howard	USA
>NSP15	hCoV-19/USA/FL-CDC-LC0267598/2021	2021-09-08	EPI_ISL_4537615	Original	hCoV-19^^Florida	Human	Laboratory Corporation of America	Centers for Disease Control and Prevention Division of Viral Diseases	Howard	USA
>NSP15	hCoV-19/USA/FL-CDC-LC0267438/2021	2021-09-08	EPI_ISL_4537630	Original	hCoV-19^^Florida	Human	Laboratory Corporation of America	Centers for Disease Control and Prevention Division of Viral Diseases	Howard	USA
>NSP15	hCoV-19/USA/NM-CDC-IBX078583978550/2021	2021-09-08	EPI_ISL_4541131	Original	hCoV-19^^New Mexico	Human	Infinity Biologix	Centers for Disease Control and Prevention Division of Viral Diseases	Howard	USA
>NSP15	hCoV-19/USA/WA-CDC-UW21090890905/2021	2021-09-08	EPI_ISL_4568941	Original	hCoV-19^^Washington	Human	UW Virology Lab	UW Virology Lab	Roychoudhury	USA
>NSP15	hCoV-19/USA/OH-CDC-LC0285895/2021	2021-09-08	EPI_ISL_4813418	Original	hCoV-19^^Ohio	Human	Laboratory Corporation of America	Centers for Disease Control and Prevention Division of Viral Diseases	Howard	USA
>NSP15	hCoV-19/USA/OR-CDC-LC0273772/2021	2021-09-08	EPI_ISL_4813565	Original	hCoV-19^^Oregon	Human	Laboratory Corporation of America	Centers for Disease Control and Prevention Division of Viral Diseases	Howard	USA
>NSP15	hCoV-19/USA/WA-CDC-LC0273720/2021	2021-09-08	EPI_ISL_4813556	Original	hCoV-19^^Washington	Human	Laboratory Corporation of America	Centers for Disease Control and Prevention Division of Viral Diseases	Howard	USA
>NSP15	hCoV-19/USA/OH-CDC-ASC210136225/2021	2021-09-08	EPI_ISL_4917003	Original	hCoV-19^^Ohio	Human	Aegis Sciences Corporation	Centers for Disease Control and Prevention Division of Viral Diseases	Howard	USA
>NSP15	hCoV-19/USA/TN-CDC-ASC210142363/2021	2021-09-08	EPI_ISL_4915562	Original	hCoV-19^^Tennessee	Human	Aegis Sciences Corporation	Centers for Disease Control and Prevention Division of Viral Diseases	Howard	USA
>NSP15	hCoV-19/USA/NC-CDC-ASC210083708/2021	2021-09-08	EPI_ISL_4981362	Original	hCoV-19^^North Carolina	Human	Aegis Sciences Corporation	Centers for Disease Control and Prevention Division of Viral Diseases	Howard	USA
>NSP15	hCoV-19/USA/AL-CDC-ASC210083700/2021	2021-09-08	EPI_ISL_4981367	Original	hCoV-19^^Alabama	Human	Aegis Sciences Corporation	Centers for Disease Control and Prevention Division of Viral Diseases	Howard	USA
>NSP15	hCoV-19/USA/GA-CDC-ASC210403294/2021	2021-09-08	EPI_ISL_4999851	Original	hCoV-19^^Georgia	Human	Aegis Sciences Corporation	Centers for Disease Control and Prevention Division of Viral Diseases	Howard	USA
>NSP15	hCoV-19/USA/NC-CDC-ASC210138230/2021	2021-09-08	EPI_ISL_4987811	Original	hCoV-19^^North Carolina	Human	Aegis Sciences Corporation	Centers for Disease Control and Prevention Division of Viral Diseases	Howard	USA
>NSP15	hCoV-19/USA/FL-CDC-ASC210140200/2021	2021-09-08	EPI_ISL_4999657	Original	hCoV-19^^Florida	Human	Aegis Sciences Corporation	Centers for Disease Control and Prevention Division of Viral Diseases	Howard	USA
>NSP15	hCoV-19/USA/OR-OHSU-13341/2021	2021-09-08	EPI_ISL_5317327	Original	hCoV-19^^Oregon	Human	OHSU Lab Services Molecular Microbiology Lab	Oregon SARS-CoV-2 Genome Sequencing Center	O'Roak	USA
>NSP15	hCoV-19/USA/OR-OHSU-13343/2021	2021-09-08	EPI_ISL_5317329	Original	hCoV-19^^Oregon	Human	OHSU Lab Services Molecular Microbiology Lab	Oregon SARS-CoV-2 Genome Sequencing Center	O'Roak	USA
>NSP15	hCoV-19/USA/DC-DFS-PHL-02136/2021	2021-09-08	EPI_ISL_5333097	Original	hCoV-19^^District of Columbia	Human	DC Public Health Lab/ Dept. of Forensic Sciences	DC Public Health Lab/ Dept. of Forensic Sciences	Doss	USA
>NSP15	hCoV-19/USA/FL-CDC-STM-000730584/2021	2021-09-08	EPI_ISL_6335895	Original	hCoV-19^^Florida	Human	Helix	Centers for Disease Control and Prevention Division of Viral Diseases	Howard	USA
>NSP15	hCoV-19/USA/WI-CDC-FG-119711/2021	2021-09-08	EPI_ISL_4359255	Original	hCoV-19^^Wisconsin	Human	Fulgent Genetics	Centers for Disease Control and Prevention Division of Viral Diseases	Howard	USA
>NSP15	hCoV-19/USA/WI-CDC-FG-119433/2021	2021-09-08	EPI_ISL_4359103	Original	hCoV-19^^Wisconsin	Human	Fulgent Genetics	Centers for Disease Control and Prevention Division of Viral Diseases	Howard	USA
>NSP15	hCoV-19/USA/OH-2021064736/2021	2021-09-08	EPI_ISL_9094314	Original	hCoV-19^^Ohio	Human	Ohio Department of Health Laboratory	Ohio Department of Health Laboratory	Chill	USA
>NSP15	hCoV-19/England/BRBR-1DF1907/2021	2021-09-09	EPI_ISL_4217444	Original	hCoV-19^^England	Human	Berkshire and Surrey Pathology Services Lighthouse Laboratory	Wellcome Sanger Institute for the COVID-19 Genomics UK (COG-UK) Consortium	Davies	United Kingdom
>NSP15	hCoV-19/USA/MD-CDC-LC0261705/2021	2021-09-09	EPI_ISL_4488228	Original	hCoV-19^^Maryland	Human	Laboratory Corporation of America	Centers for Disease Control and Prevention Division of Viral Diseases	Howard	USA
>NSP15	hCoV-19/USA/OH-CDC-LC0264808/2021	2021-09-09	EPI_ISL_4487913	Original	hCoV-19^^Ohio	Human	Laboratory Corporation of America	Centers for Disease Control and Prevention Division of Viral Diseases	Howard	USA
>NSP15	hCoV-19/USA/OH-CDC-LC0266802/2021	2021-09-09	EPI_ISL_4537205	Original	hCoV-19^^Ohio	Human	Laboratory Corporation of America	Centers for Disease Control and Prevention Division of Viral Diseases	Howard	USA
>NSP15	hCoV-19/USA/PA-CDC-IBX273922924036/2021	2021-09-09	EPI_ISL_4541890	Original	hCoV-19^^Pennsylvania	Human	Infinity Biologix	Centers for Disease Control and Prevention Division of Viral Diseases	Howard	USA
>NSP15	hCoV-19/USA/WA-CDC-QDX28696813/2021	2021-09-09	EPI_ISL_4566230	Original	hCoV-19^^Washington	Human	Quest Diagnostics Incorporated	Centers for Disease Control and Prevention Division of Viral Diseases	Howard	USA
>NSP15	hCoV-19/USA/CO-CDPHE-2101723620/2021	2021-09-09	EPI_ISL_4731075	Original	hCoV-19^^Colorado	Human	Colorado Department of Public Health and Environment	Colorado Department of Public Health and Environment	Martin	USA
>NSP15	hCoV-19/USA/IN-CDC-LC0285596/2021	2021-09-09	EPI_ISL_4814899	Original	hCoV-19^^Indiana	Human	Laboratory Corporation of America	Centers for Disease Control and Prevention Division of Viral Diseases	Howard	USA
>NSP15	hCoV-19/USA/NC-CDC-LC0273176/2021	2021-09-09	EPI_ISL_4814687	Original	hCoV-19^^North Carolina	Human	Laboratory Corporation of America	Centers for Disease Control and Prevention Division of Viral Diseases	Howard	USA
>NSP15	hCoV-19/USA/WA-CDC-LC0281534/2021	2021-09-09	EPI_ISL_4814936	Original	hCoV-19^^Washington	Human	Laboratory Corporation of America	Centers for Disease Control and Prevention Division of Viral Diseases	Howard	USA
>NSP15	hCoV-19/USA/NC-CDC-LC0273409/2021	2021-09-09	EPI_ISL_4814606	Original	hCoV-19^^North Carolina	Human	Laboratory Corporation of America	Centers for Disease Control and Prevention Division of Viral Diseases	Howard	USA
>NSP15	hCoV-19/USA/NC-CDC-LC0273410/2021	2021-09-09	EPI_ISL_4814607	Original	hCoV-19^^North Carolina	Human	Laboratory Corporation of America	Centers for Disease Control and Prevention Division of Viral Diseases	Howard	USA
>NSP15	hCoV-19/USA/FL-USAFSAM-S7042/2021	2021-09-09	EPI_ISL_4888321	Original	hCoV-19^^Florida	Human	US Air Force School of Aerospace Medicine	US Air Force School of Aerospace Medicine	Gruner	USA
>NSP15	hCoV-19/USA/DC-DFS-PHL-01726/2021	2021-09-09	EPI_ISL_4926959	Original	hCoV-19^^District of Columbia	Human	DC Public Health Lab/ Dept. of Forensic Sciences	DC Public Health Lab/ Dept. of Forensic Sciences	Doss	USA
>NSP15	hCoV-19/USA/NJ-CDC-ASC210142050/2021	2021-09-09	EPI_ISL_4979956	Original	hCoV-19^^New Jersey	Human	Aegis Sciences Corporation	Centers for Disease Control and Prevention Division of Viral Diseases	Howard	USA
>NSP15	hCoV-19/USA/GA-CDC-ASC210080715/2021	2021-09-09	EPI_ISL_4979820	Original	hCoV-19^^Georgia	Human	Aegis Sciences Corporation	Centers for Disease Control and Prevention Division of Viral Diseases	Howard	USA
>NSP15	hCoV-19/USA/FL-CDC-ASC210079189/2021	2021-09-09	EPI_ISL_4981553	Original	hCoV-19^^Florida	Human	Aegis Sciences Corporation	Centers for Disease Control and Prevention Division of Viral Diseases	Howard	USA
>NSP15	hCoV-19/USA/TN-CDC-ASC210138982/2021	2021-09-09	EPI_ISL_4989952	Original	hCoV-19^^Tennessee	Human	Aegis Sciences Corporation	Centers for Disease Control and Prevention Division of Viral Diseases	Howard	USA
>NSP15	hCoV-19/USA/SC-CDC-ASC210082009/2021	2021-09-09	EPI_ISL_4989677	Original	hCoV-19^^South Carolina	Human	Aegis Sciences Corporation	Centers for Disease Control and Prevention Division of Viral Diseases	Howard	USA
>NSP15	hCoV-19/USA/NC-CDC-ASC210081935/2021	2021-09-09	EPI_ISL_4989832	Original	hCoV-19^^North Carolina	Human	Aegis Sciences Corporation	Centers for Disease Control and Prevention Division of Viral Diseases	Howard	USA
>NSP15	hCoV-19/USA/CO-CDPHE-2101815806/2021	2021-09-09	EPI_ISL_5157492	Original	hCoV-19^^Colorado	Human	Colorado Department of Public Health and Environment	Colorado Department of Public Health and Environment	Martin	USA
>NSP15	hCoV-19/USA/TN-CDC-LC0273412/2021	2021-09-09	EPI_ISL_5235191	Original	hCoV-19^^Tennessee	Human	Laboratory Corporation of America	Centers for Disease Control and Prevention Division of Viral Diseases	Howard	USA
>NSP15	hCoV-19/USA/TN-GD-101321-256/2021	2021-09-09	EPI_ISL_5623583	Original	hCoV-19^^Tennessee	Human	Gravity Diagnostics	Gravity Diagnostics	Moonschi	USA
>NSP15	hCoV-19/USA/MD-IGS-072125200959B/2021	2021-09-09	EPI_ISL_5639522	Original	hCoV-19^^Maryland	Human	Maryland Genomics	Maryland Genomics	Genomics	USA
>NSP15	hCoV-19/USA/CA-CDPH-2000052353/2021	2021-09-09	EPI_ISL_5900470	Original	hCoV-19^^California	Human	CDPH VBL	California Department of Public Health	Smith	USA
>NSP15	hCoV-19/USA/NY-NYULH3523/2021	2021-09-09	EPI_ISL_6073258	Original	hCoV-19^^New York	Human	NYU Langone Health	Departments of Pathology and Medicine	Marier	USA
>NSP15	hCoV-19/USA/MI-CDC-STM-000730149/2021	2021-09-09	EPI_ISL_6335487	Original	hCoV-19^^Michigan	Human	Helix	Centers for Disease Control and Prevention Division of Viral Diseases	Howard	USA
>NSP15	hCoV-19/USA/FL-BPHL-15111/2021	2021-09-09	EPI_ISL_6566001	Original	hCoV-19^^Florida	Human	Florida Bureau of Public Health Laboratories	Florida Bureau of Public Health Laboratories	Blanton	USA
>NSP15	hCoV-19/USA/FL-BPHL-16441/2021	2021-09-09	EPI_ISL_6859625	Original	hCoV-19^^Florida	Human	Florida Bureau of Public Health Laboratories	Florida Bureau of Public Health Laboratories	Blanton	USA
>NSP15	hCoV-19/USA/FL-BPHL-16446/2021	2021-09-09	EPI_ISL_6859563	Original	hCoV-19^^Florida	Human	Florida Bureau of Public Health Laboratories	Florida Bureau of Public Health Laboratories	Blanton	USA
>NSP15	hCoV-19/England/BRBR-1E0A8FE/2021	2021-09-10	EPI_ISL_4247011	Original	hCoV-19^^England	Human	Berkshire and Surrey Pathology Services Lighthouse Laboratory	Wellcome Sanger Institute for the COVID-19 Genomics UK (COG-UK) Consortium	Davies	United Kingdom
>NSP15	hCoV-19/USA/CT-CDCBI-CRSP_7OGN33VOVLBL52JQ/2021	2021-09-10	EPI_ISL_4303889	Original	hCoV-19^^Connecticut	Human	Broad Institute Clinical Research Sequencing Platform	Infectious Disease Program	Park	USA
>NSP15	hCoV-19/USA/MO-CDC-LC0261346/2021	2021-09-10	EPI_ISL_4489054	Original	hCoV-19^^Missouri	Human	Laboratory Corporation of America	Centers for Disease Control and Prevention Division of Viral Diseases	Howard	USA
>NSP15	hCoV-19/USA/TX-CDC-LC0261919/2021	2021-09-10	EPI_ISL_4488691	Original	hCoV-19^^Texas	Human	Laboratory Corporation of America	Centers for Disease Control and Prevention Division of Viral Diseases	Howard	USA
>NSP15	hCoV-19/USA/NC-CLT-MCPH-001761/2021	2021-09-10	EPI_ISL_4520196	Original	hCoV-19^^North Carolina	Human	StarMed Healthcare	UNC Charlotte Environmental Monitoring Laboratory	Gibas	USA
>NSP15	hCoV-19/USA/FL-CDC-ASC210143269/2021	2021-09-10	EPI_ISL_4536265	Original	hCoV-19^^Florida	Human	Aegis Sciences Corporation	Centers for Disease Control and Prevention Division of Viral Diseases	Howard	USA
>NSP15	hCoV-19/USA/WA-CDC-UW21091016020/2021	2021-09-10	EPI_ISL_4568676	Original	hCoV-19^^Washington	Human	UW Virology Lab	UW Virology Lab	Roychoudhury	USA
>NSP15	hCoV-19/USA/KY-GD-092221-37/2021	2021-09-10	EPI_ISL_4607487	Original	hCoV-19^^Kentucky	Human	Gravity Diagnostics	Gravity Diagnostics	Moonschi	USA
>NSP15	hCoV-19/USA/WA-CDC-LC0275723/2021	2021-09-10	EPI_ISL_4815587	Original	hCoV-19^^Washington	Human	Laboratory Corporation of America	Centers for Disease Control and Prevention Division of Viral Diseases	Howard	USA
>NSP15	hCoV-19/USA/WA-CDC-LC0276414/2021	2021-09-10	EPI_ISL_4815604	Original	hCoV-19^^Washington	Human	Laboratory Corporation of America	Centers for Disease Control and Prevention Division of Viral Diseases	Howard	USA
>NSP15	hCoV-19/USA/NC-CDC-LC0273419/2021	2021-09-10	EPI_ISL_4815265	Original	hCoV-19^^North Carolina	Human	Laboratory Corporation of America	Centers for Disease Control and Prevention Division of Viral Diseases	Howard	USA
>NSP15	hCoV-19/USA/NC-CDC-LC0273278/2021	2021-09-10	EPI_ISL_4815283	Original	hCoV-19^^North Carolina	Human	Laboratory Corporation of America	Centers for Disease Control and Prevention Division of Viral Diseases	Howard	USA
>NSP15	hCoV-19/USA/FL-USAFSAM-S7457/2021	2021-09-10	EPI_ISL_4911140	Original	hCoV-19^^Florida	Human	US Air Force School of Aerospace Medicine	US Air Force School of Aerospace Medicine	Gruner	USA
>NSP15	hCoV-19/USA/NJ-CDC-ASC210079518/2021	2021-09-10	EPI_ISL_4947255	Original	hCoV-19^^New Jersey	Human	Aegis Sciences Corporation	Centers for Disease Control and Prevention Division of Viral Diseases	Howard	USA
>NSP15	hCoV-19/USA/WV-CDC-ASC210080495/2021	2021-09-10	EPI_ISL_4980101	Original	hCoV-19^^West Virginia	Human	Aegis Sciences Corporation	Centers for Disease Control and Prevention Division of Viral Diseases	Howard	USA
>NSP15	hCoV-19/USA/NC-CDC-ASC210081599/2021	2021-09-10	EPI_ISL_4980410	Original	hCoV-19^^North Carolina	Human	Aegis Sciences Corporation	Centers for Disease Control and Prevention Division of Viral Diseases	Howard	USA
>NSP15	hCoV-19/USA/OH-CDC-ASC210403280/2021	2021-09-10	EPI_ISL_5003131	Original	hCoV-19^^Ohio	Human	Aegis Sciences Corporation	Centers for Disease Control and Prevention Division of Viral Diseases	Howard	USA
>NSP15	hCoV-19/USA/OH-CDC-ASC210084300/2021	2021-09-10	EPI_ISL_5003942	Original	hCoV-19^^Ohio	Human	Aegis Sciences Corporation	Centers for Disease Control and Prevention Division of Viral Diseases	Howard	USA
>NSP15	hCoV-19/USA/SC-CDC-MMB10382544/2021	2021-09-10	EPI_ISL_5084175	Original	hCoV-19^^South Carolina	Human	Mako Medical	Centers for Disease Control and Prevention Division of Viral Diseases	Howard	USA
>NSP15	hCoV-19/USA/KY-CDC-LC0294687/2021	2021-09-10	EPI_ISL_5077520	Original	hCoV-19^^Kentucky	Human	Laboratory Corporation of America	Centers for Disease Control and Prevention Division of Viral Diseases	Howard	USA
>NSP15	hCoV-19/USA/GA-CDC-MMB10358009/2021	2021-09-10	EPI_ISL_5084250	Original	hCoV-19^^Georgia	Human	Mako Medical	Centers for Disease Control and Prevention Division of Viral Diseases	Howard	USA
>NSP15	hCoV-19/USA/FL-Curative-095571/2021	2021-09-10	EPI_ISL_5573940	Original	hCoV-19^^Florida	Human	Curative Labs	Curative Labs	Ignacio Espiniza	USA
>NSP15	hCoV-19/USA/WA-PHL-003948/2021	2021-09-10	EPI_ISL_5687389	Original	hCoV-19^^Washington	Human	Washington State Department of Health Public Health Laboratories	Washington State Department of Health Public Health Laboratories	Jones	USA
>NSP15	hCoV-19/USA/FL-BPHL-15138/2021	2021-09-10	EPI_ISL_6566030	Original	hCoV-19^^Florida	Human	Florida Bureau of Public Health Laboratories	Florida Bureau of Public Health Laboratories	Blanton	USA
>NSP15	hCoV-19/USA/OR-OHSU-212880732/2021	2021-09-10	EPI_ISL_7323104	Original	hCoV-19^^Oregon	Human	Kaiser Permanente NW Reginal Lab	OHSU MM Lab	Qin	USA
>NSP15	hCoV-19/Canada/QC-1nDJXP-8144366280/2021	2021-09-10	EPI_ISL_7663745	Original	hCoV-19^^Quebec	Human	Laboratoire de sant\u00e9 publique du Qu\u00e9bec	Laboratoire de sant\u00e9 publique du Qu\u00e9bec	Moreira	Canada
>NSP15	hCoV-19/USA/OR-OHSU-213560240/2021	2021-09-10	EPI_ISL_9413072	Original	hCoV-19^^Oregon	Human	Kaiser Permanente NW Reginal Lab	OHSU MM Lab	Qin	USA
>NSP15	hCoV-19/USA/OR-OHSU-213540843/2021	2021-09-10	EPI_ISL_9413046	Original	hCoV-19^^Oregon	Human	Kaiser Permanente NW Reginal Lab	OHSU MM Lab	Qin	USA
>NSP15	hCoV-19/USA/AZ-ASU14763/2021	2021-09-11	EPI_ISL_4410455	Original	hCoV-19^^Arizona	Human	Arizona State University	Arizona State University	Bains	USA
>NSP15	hCoV-19/USA/NC-CDC-LC0260668/2021	2021-09-11	EPI_ISL_4489162	Original	hCoV-19^^North Carolina	Human	Laboratory Corporation of America	Centers for Disease Control and Prevention Division of Viral Diseases	Howard	USA
>NSP15	hCoV-19/USA/MI-CDC-QDX28697286/2021	2021-09-11	EPI_ISL_4566479	Original	hCoV-19^^Michigan	Human	Quest Diagnostics Incorporated	Centers for Disease Control and Prevention Division of Viral Diseases	Howard	USA
>NSP15	hCoV-19/USA/NJ-CDC-QDX28654336/2021	2021-09-11	EPI_ISL_4629965	Original	hCoV-19^^New Jersey	Human	Quest Diagnostics Incorporated	Centers for Disease Control and Prevention Division of Viral Diseases	Howard	USA
>NSP15	hCoV-19/USA/CO-CDPHE-2101747725/2021	2021-09-11	EPI_ISL_4927187	Original	hCoV-19^^Colorado	Human	Colorado Department of Public Health and Environment	Colorado Department of Public Health and Environment	Hetherington-Rauth	USA
>NSP15	hCoV-19/USA/GA-CDC-ASC210081830/2021	2021-09-11	EPI_ISL_4919983	Original	hCoV-19^^Georgia	Human	Aegis Sciences Corporation	Centers for Disease Control and Prevention Division of Viral Diseases	Howard	USA
>NSP15	hCoV-19/USA/FL-CDC-ASC210083977/2021	2021-09-11	EPI_ISL_4948466	Original	hCoV-19^^Florida	Human	Aegis Sciences Corporation	Centers for Disease Control and Prevention Division of Viral Diseases	Howard	USA
>NSP15	hCoV-19/USA/NC-CDC-ASC210143448/2021	2021-09-11	EPI_ISL_4983197	Original	hCoV-19^^North Carolina	Human	Aegis Sciences Corporation	Centers for Disease Control and Prevention Division of Viral Diseases	Howard	USA
>NSP15	hCoV-19/USA/OK-CDC-ASC210404264/2021	2021-09-11	EPI_ISL_4982764	Original	hCoV-19^^Oklahoma	Human	Aegis Sciences Corporation	Centers for Disease Control and Prevention Division of Viral Diseases	Howard	USA
>NSP15	hCoV-19/USA/NC-CDC-ASC210080944/2021	2021-09-11	EPI_ISL_4993787	Original	hCoV-19^^North Carolina	Human	Aegis Sciences Corporation	Centers for Disease Control and Prevention Division of Viral Diseases	Howard	USA
>NSP15	hCoV-19/USA/OH-CDC-ASC210404692/2021	2021-09-11	EPI_ISL_5004518	Original	hCoV-19^^Ohio	Human	Aegis Sciences Corporation	Centers for Disease Control and Prevention Division of Viral Diseases	Howard	USA
>NSP15	hCoV-19/USA/GA-CDC-ASC210081847/2021	2021-09-11	EPI_ISL_4993537	Original	hCoV-19^^Georgia	Human	Aegis Sciences Corporation	Centers for Disease Control and Prevention Division of Viral Diseases	Howard	USA
>NSP15	hCoV-19/USA/FL-CDC-ASC210085066/2021	2021-09-11	EPI_ISL_4993840	Original	hCoV-19^^Florida	Human	Aegis Sciences Corporation	Centers for Disease Control and Prevention Division of Viral Diseases	Howard	USA
>NSP15	hCoV-19/USA/IL-CDC-LC0297940/2021	2021-09-11	EPI_ISL_5077895	Original	hCoV-19^^Illinois	Human	Laboratory Corporation of America	Centers for Disease Control and Prevention Division of Viral Diseases	Howard	USA
>NSP15	hCoV-19/USA/WA-OHSU-213560278/2021	2021-09-11	EPI_ISL_9400598	Original	hCoV-19^^Washington	Human	Kaiser Permanente NW Reginal Lab	OHSU MM Lab	Qin	USA
>NSP15	hCoV-19/England/MILK-1E37A6B/2021	2021-09-12	EPI_ISL_4289631	Original	hCoV-19^^England	Human	Lighthouse Lab in Milton Keynes	Wellcome Sanger Institute for the COVID-19 Genomics UK (COG-UK) Consortium	Davies	United Kingdom
>NSP15	hCoV-19/USA/AZ-ASU14958/2021	2021-09-12	EPI_ISL_4469472	Original	hCoV-19^^Arizona	Human	Arizona State University	Arizona State University	Bains	USA
>NSP15	hCoV-19/USA/FL-CDC-LC0283877/2021	2021-09-12	EPI_ISL_4816039	Original	hCoV-19^^Florida	Human	Laboratory Corporation of America	Centers for Disease Control and Prevention Division of Viral Diseases	Howard	USA
>NSP15	hCoV-19/USA/NC-CDC-ASC210082595/2021	2021-09-12	EPI_ISL_4948672	Original	hCoV-19^^North Carolina	Human	Aegis Sciences Corporation	Centers for Disease Control and Prevention Division of Viral Diseases	Howard	USA
>NSP15	hCoV-19/South Korea/KDCA13211/2021	2021-09-12	EPI_ISL_5007708	Original	hCoV-19^^South Korea	Human	Division of Emerging Infectious Diseases	Division of Emerging Infectious Diseases	Park	South Korea
>NSP15	hCoV-19/USA/MA-CDC-ASC210403872/2021	2021-09-12	EPI_ISL_4983541	Original	hCoV-19^^Massachusetts	Human	Aegis Sciences Corporation	Centers for Disease Control and Prevention Division of Viral Diseases	Howard	USA
>NSP15	hCoV-19/USA/OH-CDC-ASC210085014/2021	2021-09-12	EPI_ISL_4996259	Original	hCoV-19^^Ohio	Human	Aegis Sciences Corporation	Centers for Disease Control and Prevention Division of Viral Diseases	Howard	USA
>NSP15	hCoV-19/USA/IL-CDC-ASC210079841/2021	2021-09-12	EPI_ISL_4996850	Original	hCoV-19^^Illinois	Human	Aegis Sciences Corporation	Centers for Disease Control and Prevention Division of Viral Diseases	Howard	USA
>NSP15	hCoV-19/USA/OH-CDC-LC0301072/2021	2021-09-12	EPI_ISL_5078737	Original	hCoV-19^^Ohio	Human	Laboratory Corporation of America	Centers for Disease Control and Prevention Division of Viral Diseases	Howard	USA
>NSP15	hCoV-19/USA/TX-CDC-ASC210406054/2021	2021-09-12	EPI_ISL_5110523	Original	hCoV-19^^Texas	Human	Aegis Sciences Corporation	Centers for Disease Control and Prevention Division of Viral Diseases	Howard	USA
>NSP15	hCoV-19/USA/FL-CDC-ASC210407538/2021	2021-09-12	EPI_ISL_5110346	Original	hCoV-19^^Florida	Human	Aegis Sciences Corporation	Centers for Disease Control and Prevention Division of Viral Diseases	Howard	USA
>NSP15	hCoV-19/USA/TX-CDC-ASC210403871/2021	2021-09-12	EPI_ISL_5235929	Original	hCoV-19^^Texas	Human	Aegis Sciences Corporation	Centers for Disease Control and Prevention Division of Viral Diseases	Howard	USA
>NSP15	hCoV-19/USA/MD-IGS-52125503094A/2021	2021-09-12	EPI_ISL_5639613	Original	hCoV-19^^Maryland	Human	Maryland Genomics	Maryland Genomics	Genomics	USA
>NSP15	hCoV-19/USA/MD-IGS-52125501712A/2021	2021-09-12	EPI_ISL_5642064	Original	hCoV-19^^Maryland	Human	Maryland Genomics	Maryland Genomics	Genomics	USA
>NSP15	hCoV-19/USA/NC-ECU-CORVASEQ-109744072/2021	2021-09-12	EPI_ISL_6125176	Original	hCoV-19^^North Carolina	Human	Molecular Biology Laboratory	Brody Integrative Genomics Core	Huang	USA
>NSP15	hCoV-19/England/ALDP-1E61F69/2021	2021-09-12	EPI_ISL_4352251	Original	hCoV-19^^England	Human	Lighthouse Lab in Alderley Park	Wellcome Sanger Institute for the COVID-19 Genomics UK (COG-UK) Consortium	Davies	United Kingdom
>NSP15	hCoV-19/England/ALDP-1E5D5B9/2021	2021-09-13	EPI_ISL_4323349	Original	hCoV-19^^England	Human	Lighthouse Lab in Alderley Park	Wellcome Sanger Institute for the COVID-19 Genomics UK (COG-UK) Consortium	Davies	United Kingdom
>NSP15	hCoV-19/England/ALDP-1E4FFBC/2021	2021-09-13	EPI_ISL_4326950	Original	hCoV-19^^England	Human	Lighthouse Lab in Alderley Park	Wellcome Sanger Institute for the COVID-19 Genomics UK (COG-UK) Consortium	Davies	United Kingdom
>NSP15	hCoV-19/USA/CA-CDC-FG-122950/2021	2021-09-13	EPI_ISL_4455964	Original	hCoV-19^^California	Human	Fulgent Genetics	Centers for Disease Control and Prevention Division of Viral Diseases	Howard	USA
>NSP15	hCoV-19/USA/WI-CDC-FG-126267/2021	2021-09-13	EPI_ISL_4534619	Original	hCoV-19^^Wisconsin	Human	Fulgent Genetics	Centers for Disease Control and Prevention Division of Viral Diseases	Howard	USA
>NSP15	hCoV-19/USA/CA-LACPHL-AF02975/2021	2021-09-13	EPI_ISL_4548046	Original	hCoV-19^^California	Human	UCLA Clinical Micro Lab	Los Angeles County Public Health Laboratories	Hemarajata	USA
>NSP15	hCoV-19/USA/NC-CORVASEQ-UNC-2741/2021	2021-09-13	EPI_ISL_4564787	Original	hCoV-19^^North Carolina	Human	Clinical Molecular Microbiology Laboratory	Jeremy Wang	Wang	USA
>NSP15	hCoV-19/USA/NC-CORVASEQ-UNC-2735/2021	2021-09-13	EPI_ISL_4564779	Original	hCoV-19^^North Carolina	Human	Clinical Molecular Microbiology Laboratory	Jeremy Wang	Wang	USA
>NSP15	hCoV-19/USA/OH-CDC-QDX28740890/2021	2021-09-13	EPI_ISL_4566624	Original	hCoV-19^^Ohio	Human	Quest Diagnostics Incorporated	Centers for Disease Control and Prevention Division of Viral Diseases	Howard	USA
>NSP15	hCoV-19/USA/WA-UW-21091367319/2021	2021-09-13	EPI_ISL_4742473	Original	hCoV-19^^Washington	Human	UW Virology Lab	UW Virology Lab	Roychoudhury	USA
>NSP15	hCoV-19/USA/GA-CDC-LC0283104/2021	2021-09-13	EPI_ISL_4818051	Original	hCoV-19^^Georgia	Human	Laboratory Corporation of America	Centers for Disease Control and Prevention Division of Viral Diseases	Howard	USA
>NSP15	hCoV-19/USA/MS-CDC-LC0283789/2021	2021-09-13	EPI_ISL_4816153	Original	hCoV-19^^Mississippi	Human	Laboratory Corporation of America	Centers for Disease Control and Prevention Division of Viral Diseases	Howard	USA
>NSP15	hCoV-19/USA/FL-CDC-LC0283787/2021	2021-09-13	EPI_ISL_4816430	Original	hCoV-19^^Florida	Human	Laboratory Corporation of America	Centers for Disease Control and Prevention Division of Viral Diseases	Howard	USA
>NSP15	hCoV-19/USA/DC-CDC-LC0273029/2021	2021-09-13	EPI_ISL_4816525	Original	hCoV-19^^District of Columbia	Human	Laboratory Corporation of America	Centers for Disease Control and Prevention Division of Viral Diseases	Howard	USA
>NSP15	hCoV-19/USA/SC-CDC-QDX28740149/2021	2021-09-13	EPI_ISL_4826227	Original	hCoV-19^^South Carolina	Human	Quest Diagnostics Incorporated	Centers for Disease Control and Prevention Division of Viral Diseases	Howard	USA
>NSP15	hCoV-19/Wales/PHWC-PD4OHF/2021	2021-09-13	EPI_ISL_4792216	Original	hCoV-19^^Wales	Human	Originating lab	Public Health Wales Microbiology Cardiff Wales Specialist Virology Centre	Moore	United Kingdom
>NSP15	hCoV-19/USA/TN-CDC-ASC210086106/2021	2021-09-13	EPI_ISL_4998182	Original	hCoV-19^^Tennessee	Human	Aegis Sciences Corporation	Centers for Disease Control and Prevention Division of Viral Diseases	Howard	USA
>NSP15	hCoV-19/USA/RI-CDC-ASC210085620/2021	2021-09-13	EPI_ISL_4998198	Original	hCoV-19^^Rhode Island	Human	Aegis Sciences Corporation	Centers for Disease Control and Prevention Division of Viral Diseases	Howard	USA
>NSP15	hCoV-19/USA/NC-CDC-ASC210086027/2021	2021-09-13	EPI_ISL_4997717	Original	hCoV-19^^North Carolina	Human	Aegis Sciences Corporation	Centers for Disease Control and Prevention Division of Viral Diseases	Howard	USA
>NSP15	hCoV-19/USA/TN-CDC-ASC210085612/2021	2021-09-13	EPI_ISL_4998203	Original	hCoV-19^^Tennessee	Human	Aegis Sciences Corporation	Centers for Disease Control and Prevention Division of Viral Diseases	Howard	USA
>NSP15	hCoV-19/USA/CO-CDPHE-2101789001/2021	2021-09-13	EPI_ISL_5056200	Original	hCoV-19^^Colorado	Human	Colorado Department of Public Health and Environment	Colorado Department of Public Health and Environment	Ir	USA
>NSP15	hCoV-19/Poland/PZH-UMB-2156/2021	2021-09-13	EPI_ISL_5099283	Original	hCoV-19^^Mazowieckie	Human	NZOZ Medigen Diagnostyka Molekularna	1. Academic Center for Pathomorphological and Genetic-Molecular Diagnostics ltd	Baniecki	Poland
>NSP15	hCoV-19/USA/OH-CDC-ASC210409748/2021	2021-09-13	EPI_ISL_5110977	Original	hCoV-19^^Ohio	Human	Aegis Sciences Corporation	Centers for Disease Control and Prevention Division of Viral Diseases	Howard	USA
>NSP15	hCoV-19/USA/SC-CDC-ASC210407113/2021	2021-09-13	EPI_ISL_5111475	Original	hCoV-19^^South Carolina	Human	Aegis Sciences Corporation	Centers for Disease Control and Prevention Division of Viral Diseases	Howard	USA
>NSP15	hCoV-19/USA/NC-CDC-ASC210407503/2021	2021-09-13	EPI_ISL_5111664	Original	hCoV-19^^North Carolina	Human	Aegis Sciences Corporation	Centers for Disease Control and Prevention Division of Viral Diseases	Howard	USA
>NSP15	hCoV-19/USA/CO-CDPHE-2101845613/2021	2021-09-13	EPI_ISL_5157830	Original	hCoV-19^^Colorado	Human	Colorado Department of Public Health and Environment	Colorado Department of Public Health and Environment	Martin	USA
>NSP15	hCoV-19/USA/NC-ECU-CORVASEQ-109758584/2021	2021-09-13	EPI_ISL_5265125	Original	hCoV-19^^North Carolina	Human	Molecular Biology Laboratory	Brody Integrative Genomics Core	Fallon	USA
>NSP15	hCoV-19/USA/NE-COPH-M24702/2021	2021-09-13	EPI_ISL_7675010	Original	hCoV-19^^Nebraska	Human	Nebraska Medicine	UNMC COVID Response Team	Pratt	USA
>NSP15	hCoV-19/England/MILK-1E5A68C/2021	2021-09-13	EPI_ISL_4352500	Original	hCoV-19^^England	Human	Lighthouse Lab in Milton Keynes	Wellcome Sanger Institute for the COVID-19 Genomics UK (COG-UK) Consortium	Davies	United Kingdom
>NSP15	hCoV-19/USA/AZ-ASU15185/2021	2021-09-14	EPI_ISL_4469388	Original	hCoV-19^^Arizona	Human	Arizona State University	Arizona State University	Bains	USA
>NSP15	hCoV-19/USA/NY-PRL-2021_0917_02A13/2021	2021-09-14	EPI_ISL_4514094	Original	hCoV-19^^New York	Human	Pandemic Response Lab - NYC	Pandemic Response Lab	Fernandez Escapa	USA
>NSP15	hCoV-19/USA/RI-CDCBI-CRSP_4HGA2WNKIKEP7VH5/2021	2021-09-14	EPI_ISL_4497735	Original	hCoV-19^^Rhode Island	Human	Broad Institute Clinical Research Sequencing Platform	Infectious Disease Program	Park	USA
>NSP15	hCoV-19/England/NORW-303F6EB/2021	2021-09-14	EPI_ISL_4529306	Original	hCoV-19^^England	Human	Quadram Institute Bioscience	COVID-19 Genomics UK (COG-UK) Consortium	Alikhan	United Kingdom
>NSP15	hCoV-19/USA/WI-CDC-FG-126208/2021	2021-09-14	EPI_ISL_4534617	Original	hCoV-19^^Wisconsin	Human	Fulgent Genetics	Centers for Disease Control and Prevention Division of Viral Diseases	Howard	USA
>NSP15	hCoV-19/Germany/BY-RKI-I-253493/2021	2021-09-14	EPI_ISL_4610761	Original	hCoV-19^^Bavaria	Human	SYNLAB MVZ Weiden	Robert Koch Institute	Drechsel	Germany
>NSP15	hCoV-19/Germany/BY-RKI-I-253487/2021	2021-09-14	EPI_ISL_4610755	Original	hCoV-19^^Bavaria	Human	SYNLAB MVZ Weiden	Robert Koch Institute	Drechsel	Germany
>NSP15	hCoV-19/USA/NC-CDC-LC0277128/2021	2021-09-14	EPI_ISL_4818084	Original	hCoV-19^^North Carolina	Human	Laboratory Corporation of America	Centers for Disease Control and Prevention Division of Viral Diseases	Howard	USA
>NSP15	hCoV-19/USA/DE-CDC-LC0276626/2021	2021-09-14	EPI_ISL_4818167	Original	hCoV-19^^Delaware	Human	Laboratory Corporation of America	Centers for Disease Control and Prevention Division of Viral Diseases	Howard	USA
>NSP15	hCoV-19/USA/VA-CDC-LC0278563/2021	2021-09-14	EPI_ISL_4818651	Original	hCoV-19^^Virginia	Human	Laboratory Corporation of America	Centers for Disease Control and Prevention Division of Viral Diseases	Howard	USA
>NSP15	hCoV-19/USA/DC-CDC-LC0278697/2021	2021-09-14	EPI_ISL_4818644	Original	hCoV-19^^District of Columbia	Human	Laboratory Corporation of America	Centers for Disease Control and Prevention Division of Viral Diseases	Howard	USA
>NSP15	hCoV-19/USA/NC-CDC-LC0278026/2021	2021-09-14	EPI_ISL_4818860	Original	hCoV-19^^North Carolina	Human	Laboratory Corporation of America	Centers for Disease Control and Prevention Division of Viral Diseases	Howard	USA
>NSP15	hCoV-19/USA/DC-CDC-LC0278704/2021	2021-09-14	EPI_ISL_4818755	Original	hCoV-19^^District of Columbia	Human	Laboratory Corporation of America	Centers for Disease Control and Prevention Division of Viral Diseases	Howard	USA
>NSP15	hCoV-19/USA/OR-CDC-QDX28782331/2021	2021-09-14	EPI_ISL_4826419	Original	hCoV-19^^Oregon	Human	Quest Diagnostics Incorporated	Centers for Disease Control and Prevention Division of Viral Diseases	Howard	USA
>NSP15	hCoV-19/USA/WV-CDC-IBX493712287433/2021	2021-09-14	EPI_ISL_4808015	Original	hCoV-19^^West Virginia	Human	Infinity Biologix	Centers for Disease Control and Prevention Division of Viral Diseases	Howard	USA
>NSP15	hCoV-19/USA/OH-CDC-IBX994941170448/2021	2021-09-14	EPI_ISL_4807931	Original	hCoV-19^^Ohio	Human	Infinity Biologix	Centers for Disease Control and Prevention Division of Viral Diseases	Howard	USA
>NSP15	hCoV-19/USA/WV-CDC-IBX496573131099/2021	2021-09-14	EPI_ISL_4807997	Original	hCoV-19^^West Virginia	Human	Infinity Biologix	Centers for Disease Control and Prevention Division of Viral Diseases	Howard	USA
>NSP15	hCoV-19/USA/KY-KSPHL-101519/2021	2021-09-14	EPI_ISL_5051711	Original	hCoV-19^^Kentucky	Human	Kentucky State Public Health Lab	Kentucky State Public Health Lab	Kattunga	USA
>NSP15	hCoV-19/USA/OH-CDC-QDX28939295/2021	2021-09-14	EPI_ISL_5068196	Original	hCoV-19^^Ohio	Human	Quest Diagnostics Incorporated	Centers for Disease Control and Prevention Division of Viral Diseases	Howard	USA
>NSP15	hCoV-19/USA/KY-CDC-LC0298817/2021	2021-09-14	EPI_ISL_5080100	Original	hCoV-19^^Kentucky	Human	Laboratory Corporation of America	Centers for Disease Control and Prevention Division of Viral Diseases	Howard	USA
>NSP15	hCoV-19/USA/OH-CDC-LC0299736/2021	2021-09-14	EPI_ISL_5080213	Original	hCoV-19^^Ohio	Human	Laboratory Corporation of America	Centers for Disease Control and Prevention Division of Viral Diseases	Howard	USA
>NSP15	hCoV-19/USA/OH-CDC-LC0288607/2021	2021-09-14	EPI_ISL_5080231	Original	hCoV-19^^Ohio	Human	Laboratory Corporation of America	Centers for Disease Control and Prevention Division of Viral Diseases	Howard	USA
>NSP15	hCoV-19/USA/GA-CDC-ASC210411383/2021	2021-09-14	EPI_ISL_5108336	Original	hCoV-19^^Georgia	Human	Aegis Sciences Corporation	Centers for Disease Control and Prevention Division of Viral Diseases	Howard	USA
>NSP15	hCoV-19/USA/FL-CDC-ASC210407425/2021	2021-09-14	EPI_ISL_5112992	Original	hCoV-19^^Florida	Human	Aegis Sciences Corporation	Centers for Disease Control and Prevention Division of Viral Diseases	Howard	USA
>NSP15	hCoV-19/USA/NC-CDC-ASC210412066/2021	2021-09-14	EPI_ISL_5108311	Original	hCoV-19^^North Carolina	Human	Aegis Sciences Corporation	Centers for Disease Control and Prevention Division of Viral Diseases	Howard	USA
>NSP15	hCoV-19/USA/FL-CDC-ASC210407424/2021	2021-09-14	EPI_ISL_5112994	Original	hCoV-19^^Florida	Human	Aegis Sciences Corporation	Centers for Disease Control and Prevention Division of Viral Diseases	Howard	USA
>NSP15	hCoV-19/USA/WI-CDC-ASC210410549/2021	2021-09-14	EPI_ISL_5113249	Original	hCoV-19^^Wisconsin	Human	Aegis Sciences Corporation	Centers for Disease Control and Prevention Division of Viral Diseases	Howard	USA
>NSP15	hCoV-19/USA/WI-CDC-ASC210410533/2021	2021-09-14	EPI_ISL_5113265	Original	hCoV-19^^Wisconsin	Human	Aegis Sciences Corporation	Centers for Disease Control and Prevention Division of Viral Diseases	Howard	USA
>NSP15	hCoV-19/USA/GA-CDC-ASC210410453/2021	2021-09-14	EPI_ISL_5112151	Original	hCoV-19^^Georgia	Human	Aegis Sciences Corporation	Centers for Disease Control and Prevention Division of Viral Diseases	Howard	USA
>NSP15	hCoV-19/USA/NC-CDC-ASC210409879/2021	2021-09-14	EPI_ISL_5113237	Original	hCoV-19^^North Carolina	Human	Aegis Sciences Corporation	Centers for Disease Control and Prevention Division of Viral Diseases	Howard	USA
>NSP15	hCoV-19/USA/FL-CDC-ASC210407426/2021	2021-09-14	EPI_ISL_5112991	Original	hCoV-19^^Florida	Human	Aegis Sciences Corporation	Centers for Disease Control and Prevention Division of Viral Diseases	Howard	USA
>NSP15	hCoV-19/USA/FL-CDC-ASC210406893/2021	2021-09-14	EPI_ISL_5112886	Original	hCoV-19^^Florida	Human	Aegis Sciences Corporation	Centers for Disease Control and Prevention Division of Viral Diseases	Howard	USA
>NSP15	hCoV-19/USA/FL-CDC-ASC210407429/2021	2021-09-14	EPI_ISL_5112989	Original	hCoV-19^^Florida	Human	Aegis Sciences Corporation	Centers for Disease Control and Prevention Division of Viral Diseases	Howard	USA
>NSP15	hCoV-19/USA/WA-CDC-LC0315855/2021	2021-09-14	EPI_ISL_5163320	Original	hCoV-19^^Washington	Human	Laboratory Corporation of America	Centers for Disease Control and Prevention Division of Viral Diseases	Howard	USA
>NSP15	hCoV-19/USA/WA-S12915/2021	2021-09-14	EPI_ISL_5629305	Original	hCoV-19^^Washington	Human	Seattle Flu Study	Seattle Flu Study	Truong	USA
>NSP15	hCoV-19/USA/MD-IGS-52125710944A/2021	2021-09-14	EPI_ISL_5642118	Original	hCoV-19^^Maryland	Human	Maryland Genomics	Maryland Genomics	Genomics	USA
>NSP15	hCoV-19/USA/FL-BPHL-12323/2021	2021-09-14	EPI_ISL_5925872	Original	hCoV-19^^Florida	Human	Florida Bureau of Public Health Laboratories	Florida Bureau of Public Health Laboratories	Blanton	USA
>NSP15	hCoV-19/England/ALDP-1E820C9/2021	2021-09-14	EPI_ISL_4349435	Original	hCoV-19^^England	Human	Lighthouse Lab in Alderley Park	Wellcome Sanger Institute for the COVID-19 Genomics UK (COG-UK) Consortium	Davies	United Kingdom
>NSP15	hCoV-19/England/ALDP-1E93EE9/2021	2021-09-14	EPI_ISL_4349894	Original	hCoV-19^^England	Human	Lighthouse Lab in Alderley Park	Wellcome Sanger Institute for the COVID-19 Genomics UK (COG-UK) Consortium	Davies	United Kingdom
>NSP15	hCoV-19/USA/KY-CDC-LC0283431/2021	2021-09-15	EPI_ISL_4819438	Original	hCoV-19^^Kentucky	Human	Laboratory Corporation of America	Centers for Disease Control and Prevention Division of Viral Diseases	Howard	USA
>NSP15	hCoV-19/USA/FL-CDC-LC0278192/2021	2021-09-15	EPI_ISL_4819307	Original	hCoV-19^^Florida	Human	Laboratory Corporation of America	Centers for Disease Control and Prevention Division of Viral Diseases	Howard	USA
>NSP15	hCoV-19/USA/TX-CDC-ASC210411812/2021	2021-09-15	EPI_ISL_4979404	Original	hCoV-19^^Texas	Human	Aegis Sciences Corporation	Centers for Disease Control and Prevention Division of Viral Diseases	Howard	USA
>NSP15	hCoV-19/USA/CA-CDC-ASC210278862/2021	2021-09-15	EPI_ISL_4984418	Original	hCoV-19^^California	Human	Aegis Sciences Corporation	Centers for Disease Control and Prevention Division of Viral Diseases	Howard	USA
>NSP15	hCoV-19/USA/AL-CDC-ASC210278664/2021	2021-09-15	EPI_ISL_5006035	Original	hCoV-19^^Alabama	Human	Aegis Sciences Corporation	Centers for Disease Control and Prevention Division of Viral Diseases	Howard	USA
>NSP15	hCoV-19/USA/IL-CDC-ASC210278717/2021	2021-09-15	EPI_ISL_5005831	Original	hCoV-19^^Illinois	Human	Aegis Sciences Corporation	Centers for Disease Control and Prevention Division of Viral Diseases	Howard	USA
>NSP15	hCoV-19/USA/NC-CDC-LC0289138/2021	2021-09-15	EPI_ISL_5080951	Original	hCoV-19^^North Carolina	Human	Laboratory Corporation of America	Centers for Disease Control and Prevention Division of Viral Diseases	Howard	USA
>NSP15	hCoV-19/USA/OH-CDC-ASC210412643/2021	2021-09-15	EPI_ISL_5108651	Original	hCoV-19^^Ohio	Human	Aegis Sciences Corporation	Centers for Disease Control and Prevention Division of Viral Diseases	Howard	USA
>NSP15	hCoV-19/USA/PA-CDC-ASC210410981/2021	2021-09-15	EPI_ISL_5108884	Original	hCoV-19^^Pennsylvania	Human	Aegis Sciences Corporation	Centers for Disease Control and Prevention Division of Viral Diseases	Howard	USA
>NSP15	hCoV-19/USA/FL-CDC-ASC210410120/2021	2021-09-15	EPI_ISL_5113769	Original	hCoV-19^^Florida	Human	Aegis Sciences Corporation	Centers for Disease Control and Prevention Division of Viral Diseases	Howard	USA
>NSP15	hCoV-19/USA/OH-ODH-SC1063369/2021	2021-09-15	EPI_ISL_5158265	Original	hCoV-19^^Ohio	Human	Ohio Department of Health Laboratory	Ohio Department of Health Laboratory	Holmes	USA
>NSP15	hCoV-19/USA/WA-CDC-LC0310764/2021	2021-09-15	EPI_ISL_5163708	Original	hCoV-19^^Washington	Human	Laboratory Corporation of America	Centers for Disease Control and Prevention Division of Viral Diseases	Howard	USA
>NSP15	hCoV-19/USA/SC-CDC-MMB10479991/2021	2021-09-15	EPI_ISL_5318337	Original	hCoV-19^^South Carolina	Human	Mako Medical	Centers for Disease Control and Prevention Division of Viral Diseases	Howard	USA
>NSP15	hCoV-19/USA/NC-CDC-ASC210279143/2021	2021-09-15	EPI_ISL_5512471	Original	hCoV-19^^North Carolina	Human	Aegis Sciences Corporation	Centers for Disease Control and Prevention Division of Viral Diseases	Howard	USA
>NSP15	hCoV-19/USA/ID-CDC-ASC210280451/2021	2021-09-15	EPI_ISL_5512434	Original	hCoV-19^^Idaho	Human	Aegis Sciences Corporation	Centers for Disease Control and Prevention Division of Viral Diseases	Howard	USA
>NSP15	hCoV-19/USA/TX-CDC-ASC210279973/2021	2021-09-15	EPI_ISL_5512528	Original	hCoV-19^^Texas	Human	Aegis Sciences Corporation	Centers for Disease Control and Prevention Division of Viral Diseases	Howard	USA
>NSP15	hCoV-19/USA/MD-IGS-52125710951A/2021	2021-09-15	EPI_ISL_5847155	Original	hCoV-19^^Maryland	Human	Maryland Genomics	Maryland Genomics	Genomics	USA
>NSP15	hCoV-19/USA/OH-2021064050/2021	2021-09-15	EPI_ISL_9143263	Original	hCoV-19^^Ohio	Human	Ohio Department of Health Laboratory	Ohio Department of Health Laboratory	Chill	USA
>NSP15	hCoV-19/England/MILK-1EA15F2/2021	2021-09-16	EPI_ISL_4404602	Original	hCoV-19^^England	Human	Lighthouse Lab in Milton Keynes	Wellcome Sanger Institute for the COVID-19 Genomics UK (COG-UK) Consortium	Davies	United Kingdom
>NSP15	hCoV-19/England/MILK-1E997BB/2021	2021-09-16	EPI_ISL_4405831	Original	hCoV-19^^England	Human	Lighthouse Lab in Milton Keynes	Wellcome Sanger Institute for the COVID-19 Genomics UK (COG-UK) Consortium	Davies	United Kingdom
>NSP15	hCoV-19/England/MILK-1E99CE9/2021	2021-09-16	EPI_ISL_4405549	Original	hCoV-19^^England	Human	Lighthouse Lab in Milton Keynes	Wellcome Sanger Institute for the COVID-19 Genomics UK (COG-UK) Consortium	Davies	United Kingdom
>NSP15	hCoV-19/USA/MA-CDCBI-CRSP_6HXTD2HTG6JE2UW2/2021	2021-09-16	EPI_ISL_4516546	Original	hCoV-19^^Massachusetts	Human	Broad Institute Clinical Research Sequencing Platform	Infectious Disease Program	Park	USA
>NSP15	hCoV-19/USA/WI-CDC-FG-130654/2021	2021-09-16	EPI_ISL_4565279	Original	hCoV-19^^Wisconsin	Human	Fulgent Genetics	Centers for Disease Control and Prevention Division of Viral Diseases	Howard	USA
>NSP15	hCoV-19/USA/MD-MDH-4844/2021	2021-09-16	EPI_ISL_4660329	Original	hCoV-19^^Maryland	Human	MD PHL	MD PHL	Keller	USA
>NSP15	hCoV-19/USA/DC-DFS-PHL-01797/2021	2021-09-16	EPI_ISL_4927030	Original	hCoV-19^^District of Columbia	Human	DC Public Health Lab/ Dept. of Forensic Sciences	DC Public Health Lab/ Dept. of Forensic Sciences	Doss	USA
>NSP15	hCoV-19/Germany/HE-RKI-I-265060/2021	2021-09-16	EPI_ISL_4930307	Original	hCoV-19^^Hesse	Human	IMD Labor Frankfurt	Robert Koch Institute	Drechsel	Germany
>NSP15	hCoV-19/USA/NC-CDC-ASC210281355/2021	2021-09-16	EPI_ISL_4985009	Original	hCoV-19^^North Carolina	Human	Aegis Sciences Corporation	Centers for Disease Control and Prevention Division of Viral Diseases	Howard	USA
>NSP15	hCoV-19/USA/FL-CDC-ASC210286158/2021	2021-09-16	EPI_ISL_5006216	Original	hCoV-19^^Florida	Human	Aegis Sciences Corporation	Centers for Disease Control and Prevention Division of Viral Diseases	Howard	USA
>NSP15	hCoV-19/USA/NC-CDC-LC0289005/2021	2021-09-16	EPI_ISL_5086235	Original	hCoV-19^^North Carolina	Human	Laboratory Corporation of America	Centers for Disease Control and Prevention Division of Viral Diseases	Howard	USA
>NSP15	hCoV-19/USA/DC-CDC-LC0297014/2021	2021-09-16	EPI_ISL_5086440	Original	hCoV-19^^District of Columbia	Human	Laboratory Corporation of America	Centers for Disease Control and Prevention Division of Viral Diseases	Howard	USA
>NSP15	hCoV-19/USA/WA-IVY-ZZX9LG9P/2021	2021-09-16	EPI_ISL_5095948	Original	hCoV-19^^Washington	Human	IVY3 Central Lab	Lauring Lab	Gilbert	USA
>NSP15	hCoV-19/USA/NC-CDC-LC0287271/2021	2021-09-16	EPI_ISL_5085671	Original	hCoV-19^^North Carolina	Human	Laboratory Corporation of America	Centers for Disease Control and Prevention Division of Viral Diseases	Howard	USA
>NSP15	hCoV-19/USA/NC-CDC-LC0297217/2021	2021-09-16	EPI_ISL_5086530	Original	hCoV-19^^North Carolina	Human	Laboratory Corporation of America	Centers for Disease Control and Prevention Division of Viral Diseases	Howard	USA
>NSP15	hCoV-19/USA/MD-CDC-ASC210412292/2021	2021-09-16	EPI_ISL_5109239	Original	hCoV-19^^Maryland	Human	Aegis Sciences Corporation	Centers for Disease Control and Prevention Division of Viral Diseases	Howard	USA
>NSP15	hCoV-19/USA/FL-CDC-ASC210411256/2021	2021-09-16	EPI_ISL_5109202	Original	hCoV-19^^Florida	Human	Aegis Sciences Corporation	Centers for Disease Control and Prevention Division of Viral Diseases	Howard	USA
>NSP15	hCoV-19/USA/CO-CDPHE-2101836318/2021	2021-09-16	EPI_ISL_5153947	Original	hCoV-19^^Colorado	Human	Colorado Department of Public Health and Environment	Colorado Department of Public Health and Environment	Bankers	USA
>NSP15	hCoV-19/USA/GA-CDC-STM-000732020/2021	2021-09-16	EPI_ISL_5211849	Original	hCoV-19^^Georgia	Human	Helix	Centers for Disease Control and Prevention Division of Viral Diseases	Howard	USA
>NSP15	hCoV-19/USA/CO-CDPHE-2101825592/2021	2021-09-16	EPI_ISL_5259018	Original	hCoV-19^^Colorado	Human	Colorado Department of Public Health and Environment	Colorado Department of Public Health and Environment	Hetherington-Rauth	USA
>NSP15	hCoV-19/USA/OR-CDC-ASC210280220/2021	2021-09-16	EPI_ISL_5513978	Original	hCoV-19^^Oregon	Human	Aegis Sciences Corporation	Centers for Disease Control and Prevention Division of Viral Diseases	Howard	USA
>NSP15	hCoV-19/USA/MA-CDC-ASC210280268/2021	2021-09-16	EPI_ISL_5545256	Original	hCoV-19^^Massachusetts	Human	Aegis Sciences Corporation	Centers for Disease Control and Prevention Division of Viral Diseases	Howard	USA
>NSP15	hCoV-19/USA/DE-DHSS-B1128869/2021	2021-09-16	EPI_ISL_5624642	Original	hCoV-19^^Delaware	Human	DPHL	Delaware Public Health Lab	Bajwa	USA
>NSP15	hCoV-19/USA/MD-IGS-142125901160A/2021	2021-09-16	EPI_ISL_5642130	Original	hCoV-19^^Maryland	Human	Maryland Genomics	Maryland Genomics	Genomics	USA
>NSP15	hCoV-19/USA/MD-IGS-012125902076A/2021	2021-09-16	EPI_ISL_5640277	Original	hCoV-19^^Maryland	Human	Maryland Genomics	Maryland Genomics	Genomics	USA
>NSP15	hCoV-19/USA/OR-OHSU-213120861/2021	2021-09-16	EPI_ISL_8883188	Original	hCoV-19^^Oregon	Human	Kaiser Permanente NW Reginal Lab	OHSU MM Lab	Qin	USA
>NSP15	hCoV-19/England/BRBR-1EB92D2/2021	2021-09-17	EPI_ISL_4477965	Original	hCoV-19^^England	Human	Berkshire and Surrey Pathology Services Lighthouse Laboratory	Wellcome Sanger Institute for the COVID-19 Genomics UK (COG-UK) Consortium	Davies	United Kingdom
>NSP15	hCoV-19/USA/NY-PRL-2021_0924_03E05/2021	2021-09-17	EPI_ISL_4761109	Original	hCoV-19^^New York	Human	Pandemic Response Lab - NYC	Pandemic Response Lab	Fernandez Escapa	USA
>NSP15	hCoV-19/USA/OH-CDC-LC0282883/2021	2021-09-17	EPI_ISL_4819727	Original	hCoV-19^^Ohio	Human	Laboratory Corporation of America	Centers for Disease Control and Prevention Division of Viral Diseases	Howard	USA
>NSP15	hCoV-19/USA/CT-Yale-10544/2021	2021-09-17	EPI_ISL_4949968	Original	hCoV-19^^Connecticut	Human	Yale Clinical Virology Lab	Grubaugh Lab - Yale School of Public Health	Pham	USA
>NSP15	hCoV-19/USA/NC-CDC-LC0287498/2021	2021-09-17	EPI_ISL_5087052	Original	hCoV-19^^North Carolina	Human	Laboratory Corporation of America	Centers for Disease Control and Prevention Division of Viral Diseases	Howard	USA
>NSP15	hCoV-19/USA/CO-CDC-LC0301115/2021	2021-09-17	EPI_ISL_5087442	Original	hCoV-19^^Colorado	Human	Laboratory Corporation of America	Centers for Disease Control and Prevention Division of Viral Diseases	Howard	USA
>NSP15	hCoV-19/USA/NC-CDC-LC0289708/2021	2021-09-17	EPI_ISL_5087587	Original	hCoV-19^^North Carolina	Human	Laboratory Corporation of America	Centers for Disease Control and Prevention Division of Viral Diseases	Howard	USA
>NSP15	hCoV-19/USA/WA-CDC-LC0301760/2021	2021-09-17	EPI_ISL_5088018	Original	hCoV-19^^Washington	Human	Laboratory Corporation of America	Centers for Disease Control and Prevention Division of Viral Diseases	Howard	USA
>NSP15	hCoV-19/USA/PA-CDC-LC0314523/2021	2021-09-17	EPI_ISL_5164650	Original	hCoV-19^^Pennsylvania	Human	Laboratory Corporation of America	Centers for Disease Control and Prevention Division of Viral Diseases	Howard	USA
>NSP15	hCoV-19/USA/DE-CDC-ASC210286781/2021	2021-09-17	EPI_ISL_5369395	Original	hCoV-19^^Delaware	Human	Aegis Sciences Corporation	Centers for Disease Control and Prevention Division of Viral Diseases	Howard	USA
>NSP15	hCoV-19/USA/CO-CDPHE-2101844741/2021	2021-09-17	EPI_ISL_5415361	Original	hCoV-19^^Colorado	Human	Colorado Department of Public Health and Environment	Colorado Department of Public Health and Environment	Martin	USA
>NSP15	hCoV-19/USA/CA-CDPH-3000225190/2021	2021-09-17	EPI_ISL_5437972	Original	hCoV-19^^California	Human	CDPH VBL	California Department of Public Health	Smith	USA
>NSP15	hCoV-19/USA/CA-CDC-ASC210280191/2021	2021-09-17	EPI_ISL_5514593	Original	hCoV-19^^California	Human	Aegis Sciences Corporation	Centers for Disease Control and Prevention Division of Viral Diseases	Howard	USA
>NSP15	hCoV-19/USA/WI-CDC-ASC210284228/2021	2021-09-17	EPI_ISL_5549424	Original	hCoV-19^^Wisconsin	Human	Aegis Sciences Corporation	Centers for Disease Control and Prevention Division of Viral Diseases	Howard	USA
>NSP15	hCoV-19/USA/TX-CDC-ASC210282691/2021	2021-09-17	EPI_ISL_5551185	Original	hCoV-19^^Texas	Human	Aegis Sciences Corporation	Centers for Disease Control and Prevention Division of Viral Diseases	Howard	USA
>NSP15	hCoV-19/USA/SC-CDC-ASC210285706/2021	2021-09-17	EPI_ISL_5549439	Original	hCoV-19^^South Carolina	Human	Aegis Sciences Corporation	Centers for Disease Control and Prevention Division of Viral Diseases	Howard	USA
>NSP15	hCoV-19/USA/WI-CDC-ASC210284757/2021	2021-09-17	EPI_ISL_5551577	Original	hCoV-19^^Wisconsin	Human	Aegis Sciences Corporation	Centers for Disease Control and Prevention Division of Viral Diseases	Howard	USA
>NSP15	hCoV-19/USA/DE-DHSS-B1128856/2021	2021-09-17	EPI_ISL_5624630	Original	hCoV-19^^Delaware	Human	DPHL	Delaware Public Health Lab	Bajwa	USA
>NSP15	hCoV-19/England/BRBR-1EC1741/2021	2021-09-18	EPI_ISL_4479790	Original	hCoV-19^^England	Human	Berkshire and Surrey Pathology Services Lighthouse Laboratory	Wellcome Sanger Institute for the COVID-19 Genomics UK (COG-UK) Consortium	Davies	United Kingdom
>NSP15	hCoV-19/USA/NJ-CDC-FG-133360/2021	2021-09-18	EPI_ISL_4807119	Original	hCoV-19^^New Jersey	Human	Fulgent Genetics	Centers for Disease Control and Prevention Division of Viral Diseases	Howard	USA
>NSP15	hCoV-19/USA/FL-CDC-LC0291520/2021	2021-09-18	EPI_ISL_5088362	Original	hCoV-19^^Florida	Human	Laboratory Corporation of America	Centers for Disease Control and Prevention Division of Viral Diseases	Howard	USA
>NSP15	hCoV-19/USA/NC-CDC-LC0289778/2021	2021-09-18	EPI_ISL_5088331	Original	hCoV-19^^North Carolina	Human	Laboratory Corporation of America	Centers for Disease Control and Prevention Division of Viral Diseases	Howard	USA
>NSP15	hCoV-19/USA/KY-CDC-STM-000732854/2021	2021-09-18	EPI_ISL_5201133	Original	hCoV-19^^Kentucky	Human	Helix	Centers for Disease Control and Prevention Division of Viral Diseases	Howard	USA
>NSP15	hCoV-19/USA/NC-CDC-ASC210328353/2021	2021-09-18	EPI_ISL_5369761	Original	hCoV-19^^North Carolina	Human	Aegis Sciences Corporation	Centers for Disease Control and Prevention Division of Viral Diseases	Howard	USA
>NSP15	hCoV-19/USA/AL-CDC-ASC210327547/2021	2021-09-18	EPI_ISL_5369923	Original	hCoV-19^^Alabama	Human	Aegis Sciences Corporation	Centers for Disease Control and Prevention Division of Viral Diseases	Howard	USA
>NSP15	hCoV-19/USA/OR-OHSU-13672/2021	2021-09-18	EPI_ISL_7623422	Original	hCoV-19^^Oregon	Human	OHSU Lab Services Molecular Microbiology Lab	Oregon SARS-CoV-2 Genome Sequencing Center	O'Roak	USA
>NSP15	hCoV-19/USA/AZ-ASU15764/2021	2021-09-19	EPI_ISL_4557473	Original	hCoV-19^^Arizona	Human	Arizona State University	Arizona State University	Bains	USA
>NSP15	hCoV-19/USA/NY-CDC-FG-136820/2021	2021-09-19	EPI_ISL_4826781	Original	hCoV-19^^New York	Human	Fulgent Genetics	Centers for Disease Control and Prevention Division of Viral Diseases	Howard	USA
>NSP15	hCoV-19/USA/DC-DFS-PHL-01806/2021	2021-09-19	EPI_ISL_4949216	Original	hCoV-19^^District of Columbia	Human	DC Public Health Lab/ Dept. of Forensic Sciences	DC Public Health Lab/ Dept. of Forensic Sciences	Doss	USA
>NSP15	hCoV-19/USA/WI-CDC-QDX28939198/2021	2021-09-19	EPI_ISL_5069199	Original	hCoV-19^^Wisconsin	Human	Quest Diagnostics Incorporated	Centers for Disease Control and Prevention Division of Viral Diseases	Howard	USA
>NSP15	hCoV-19/USA/DE-CDC-LC0305848/2021	2021-09-19	EPI_ISL_5165351	Original	hCoV-19^^Delaware	Human	Laboratory Corporation of America	Centers for Disease Control and Prevention Division of Viral Diseases	Howard	USA
>NSP15	hCoV-19/USA/CO-CDC-MMB10543906/2021	2021-09-19	EPI_ISL_5309353	Original	hCoV-19^^Colorado	Human	Mako Medical	Centers for Disease Control and Prevention Division of Viral Diseases	Howard	USA
>NSP15	hCoV-19/USA/TX-CDC-ASC210327387/2021	2021-09-19	EPI_ISL_5371511	Original	hCoV-19^^Texas	Human	Aegis Sciences Corporation	Centers for Disease Control and Prevention Division of Viral Diseases	Howard	USA
>NSP15	hCoV-19/USA/OH-CDC-ASC210327076/2021	2021-09-19	EPI_ISL_5370230	Original	hCoV-19^^Ohio	Human	Aegis Sciences Corporation	Centers for Disease Control and Prevention Division of Viral Diseases	Howard	USA
>NSP15	hCoV-19/USA/FL-CDC-ASC210330145/2021	2021-09-19	EPI_ISL_5371508	Original	hCoV-19^^Florida	Human	Aegis Sciences Corporation	Centers for Disease Control and Prevention Division of Viral Diseases	Howard	USA
>NSP15	hCoV-19/USA/FL-CDC-ASC210327277/2021	2021-09-19	EPI_ISL_5370290	Original	hCoV-19^^Florida	Human	Aegis Sciences Corporation	Centers for Disease Control and Prevention Division of Viral Diseases	Howard	USA
>NSP15	hCoV-19/USA/NY-CDC-ASC210328330/2021	2021-09-19	EPI_ISL_5371325	Original	hCoV-19^^New York	Human	Aegis Sciences Corporation	Centers for Disease Control and Prevention Division of Viral Diseases	Howard	USA
>NSP15	hCoV-19/USA/TX-CDC-ASC210330476/2021	2021-09-19	EPI_ISL_5370355	Original	hCoV-19^^Texas	Human	Aegis Sciences Corporation	Centers for Disease Control and Prevention Division of Viral Diseases	Howard	USA
>NSP15	hCoV-19/USA/NC-CDC-ASC210329560/2021	2021-09-19	EPI_ISL_5371142	Original	hCoV-19^^North Carolina	Human	Aegis Sciences Corporation	Centers for Disease Control and Prevention Division of Viral Diseases	Howard	USA
>NSP15	hCoV-19/USA/NC-CDC-ASC210328450/2021	2021-09-19	EPI_ISL_5371543	Original	hCoV-19^^North Carolina	Human	Aegis Sciences Corporation	Centers for Disease Control and Prevention Division of Viral Diseases	Howard	USA
>NSP15	hCoV-19/USA/PA-VSP6834/2021	2021-09-19	EPI_ISL_6855594	Original	hCoV-19^^Pennsylvania	Human	Hospital of the University of Pennsylvania Molecular Pathology Lab	Bushman	Marques	USA
>NSP15	hCoV-19/England/MILK-1EEBB09/2021	2021-09-20	EPI_ISL_4524413	Original	hCoV-19^^England	Human	Lighthouse Lab in Milton Keynes	Wellcome Sanger Institute for the COVID-19 Genomics UK (COG-UK) Consortium	Davies	United Kingdom
>NSP15	hCoV-19/England/MILK-1EEBADF/2021	2021-09-20	EPI_ISL_4524304	Original	hCoV-19^^England	Human	Lighthouse Lab in Milton Keynes	Wellcome Sanger Institute for the COVID-19 Genomics UK (COG-UK) Consortium	Davies	United Kingdom
>NSP15	hCoV-19/England/MILK-1EF3B1D/2021	2021-09-20	EPI_ISL_4526641	Original	hCoV-19^^England	Human	Lighthouse Lab in Milton Keynes	Wellcome Sanger Institute for the COVID-19 Genomics UK (COG-UK) Consortium	Davies	United Kingdom
>NSP15	hCoV-19/USA/CA-CDC-FG-131187/2021	2021-09-20	EPI_ISL_4565782	Original	hCoV-19^^California	Human	Fulgent Genetics	Centers for Disease Control and Prevention Division of Viral Diseases	Howard	USA
>NSP15	hCoV-19/USA/MA-CDCBI-CRSP_RL2TWYPJMHWEV74N/2021	2021-09-20	EPI_ISL_4628527	Original	hCoV-19^^Massachusetts	Human	Broad Institute Clinical Research Sequencing Platform	Infectious Disease Program	Park	USA
>NSP15	hCoV-19/England/PHEP-038591/2021	2021-09-20	EPI_ISL_4786004	Original	hCoV-19^^England	Human	Respiratory Virus Unit	COVID-19 Genomics UK (COG-UK) Consortium	Lackenby	United Kingdom
>NSP15	hCoV-19/USA/NC-SLPH-0571/2021	2021-09-20	EPI_ISL_4958956	Original	hCoV-19^^North Carolina	Human	NCSLPH	NCSLPH	Chase	USA
>NSP15	hCoV-19/USA/OR-CDC-QDX29041339/2021	2021-09-20	EPI_ISL_5081394	Original	hCoV-19^^Oregon	Human	Quest Diagnostics Incorporated	Centers for Disease Control and Prevention Division of Viral Diseases	Howard	USA
>NSP15	hCoV-19/USA/NC-CDC-LC0290556/2021	2021-09-20	EPI_ISL_5088996	Original	hCoV-19^^North Carolina	Human	Laboratory Corporation of America	Centers for Disease Control and Prevention Division of Viral Diseases	Howard	USA
>NSP15	hCoV-19/USA/VA-CDC-LC0291007/2021	2021-09-20	EPI_ISL_5088949	Original	hCoV-19^^Virginia	Human	Laboratory Corporation of America	Centers for Disease Control and Prevention Division of Viral Diseases	Howard	USA
>NSP15	hCoV-19/USA/FL-CDC-LC0291595/2021	2021-09-20	EPI_ISL_5089103	Original	hCoV-19^^Florida	Human	Laboratory Corporation of America	Centers for Disease Control and Prevention Division of Viral Diseases	Howard	USA
>NSP15	hCoV-19/USA/KY-CDC-LC0291644/2021	2021-09-20	EPI_ISL_5089118	Original	hCoV-19^^Kentucky	Human	Laboratory Corporation of America	Centers for Disease Control and Prevention Division of Viral Diseases	Howard	USA
>NSP15	hCoV-19/USA/DE-CDC-LC0289747/2021	2021-09-20	EPI_ISL_5088923	Original	hCoV-19^^Delaware	Human	Laboratory Corporation of America	Centers for Disease Control and Prevention Division of Viral Diseases	Howard	USA
>NSP15	hCoV-19/USA/MD-CDC-LC0287763/2021	2021-09-20	EPI_ISL_5089171	Original	hCoV-19^^Maryland	Human	Laboratory Corporation of America	Centers for Disease Control and Prevention Division of Viral Diseases	Howard	USA
>NSP15	hCoV-19/USA/NY-Wadsworth-21091403-01/2021	2021-09-20	EPI_ISL_5115280	Original	hCoV-19^^New York	Human	SUNY UPSTATE MEDICAL UNIVERSITY	Wadsworth Center	Prussing	USA
>NSP15	hCoV-19/USA/IN-CDC-STM-000733929/2021	2021-09-20	EPI_ISL_5201847	Original	hCoV-19^^Indiana	Human	Helix	Centers for Disease Control and Prevention Division of Viral Diseases	Howard	USA
>NSP15	hCoV-19/USA/NC-ECU-CORVASEQ-109883416/2021	2021-09-20	EPI_ISL_5267079	Original	hCoV-19^^North Carolina	Human	Molecular Biology Laboratory	Brody Integrative Genomics Core	Fallon	USA
>NSP15	hCoV-19/USA/DE-CDC-ASC210086571/2021	2021-09-20	EPI_ISL_5372256	Original	hCoV-19^^Delaware	Human	Aegis Sciences Corporation	Centers for Disease Control and Prevention Division of Viral Diseases	Howard	USA
>NSP15	hCoV-19/USA/OH-CDC-ASC210327268/2021	2021-09-20	EPI_ISL_5371934	Original	hCoV-19^^Ohio	Human	Aegis Sciences Corporation	Centers for Disease Control and Prevention Division of Viral Diseases	Howard	USA
>NSP15	hCoV-19/USA/FL-CDC-ASC210327854/2021	2021-09-20	EPI_ISL_5372749	Original	hCoV-19^^Florida	Human	Aegis Sciences Corporation	Centers for Disease Control and Prevention Division of Viral Diseases	Howard	USA
>NSP15	hCoV-19/USA/OH-CDC-ASC210088900/2021	2021-09-20	EPI_ISL_5372109	Original	hCoV-19^^Ohio	Human	Aegis Sciences Corporation	Centers for Disease Control and Prevention Division of Viral Diseases	Howard	USA
>NSP15	hCoV-19/USA/SC-CDC-ASC210411601/2021	2021-09-20	EPI_ISL_5516807	Original	hCoV-19^^South Carolina	Human	Aegis Sciences Corporation	Centers for Disease Control and Prevention Division of Viral Diseases	Howard	USA
>NSP15	hCoV-19/USA/NC-CDC-ASC210087134/2021	2021-09-20	EPI_ISL_5519232	Original	hCoV-19^^North Carolina	Human	Aegis Sciences Corporation	Centers for Disease Control and Prevention Division of Viral Diseases	Howard	USA
>NSP15	hCoV-19/USA/IL-CDC-ASC210089561/2021	2021-09-20	EPI_ISL_5519234	Original	hCoV-19^^Illinois	Human	Aegis Sciences Corporation	Centers for Disease Control and Prevention Division of Viral Diseases	Howard	USA
>NSP15	hCoV-19/USA/DE-DHSS-B1131930/2021	2021-09-20	EPI_ISL_7307858	Original	hCoV-19^^Delaware	Human	DPHL	Delaware Public Health Lab	Bajwa	USA
>NSP15	hCoV-19/England/MILK-1F278BE/2021	2021-09-21	EPI_ISL_4594472	Original	hCoV-19^^England	Human	Lighthouse Lab in Milton Keynes	Wellcome Sanger Institute for the COVID-19 Genomics UK (COG-UK) Consortium	Davies	United Kingdom
>NSP15	hCoV-19/England/ALDP-1F20897/2021	2021-09-21	EPI_ISL_4590077	Original	hCoV-19^^England	Human	Lighthouse Lab in Alderley Park	Wellcome Sanger Institute for the COVID-19 Genomics UK (COG-UK) Consortium	Davies	United Kingdom
>NSP15	hCoV-19/Germany/NI-RKI-I-257854/2021	2021-09-21	EPI_ISL_4614001	Original	hCoV-19^^Lower Saxony	Human	MVZ Medizinisches Labor Hannover GmbH	Robert Koch Institute	Drechsel	Germany
>NSP15	hCoV-19/England/NEWC-1F0C71C/2021	2021-09-21	EPI_ISL_4622045	Original	hCoV-19^^England	Human	Integrated Covid Hub North East	Wellcome Sanger Institute for the COVID-19 Genomics UK (COG-UK) Consortium	Davies	United Kingdom
>NSP15	hCoV-19/USA/WA-CDC-UW21092111527/2021	2021-09-21	EPI_ISL_4742674	Original	hCoV-19^^Washington	Human	UW Virology Lab	UW Virology Lab	Roychoudhury	USA
>NSP15	hCoV-19/USA/WA-CDC-UW21092190402/2021	2021-09-21	EPI_ISL_4742704	Original	hCoV-19^^Washington	Human	UW Virology Lab	UW Virology Lab	Roychoudhury	USA
>NSP15	hCoV-19/Germany/TH-RKI-I-263754/2021	2021-09-21	EPI_ISL_4928555	Original	hCoV-19^^Thuringia	Human	SYNLAB Jena Oncoscreen	Robert Koch Institute	Drechsel	Germany
>NSP15	hCoV-19/USA/SC-CDC-LC0292262/2021	2021-09-21	EPI_ISL_5089471	Original	hCoV-19^^South Carolina	Human	Laboratory Corporation of America	Centers for Disease Control and Prevention Division of Viral Diseases	Howard	USA
>NSP15	hCoV-19/USA/DE-CDC-LC0290359/2021	2021-09-21	EPI_ISL_5089315	Original	hCoV-19^^Delaware	Human	Laboratory Corporation of America	Centers for Disease Control and Prevention Division of Viral Diseases	Howard	USA
>NSP15	hCoV-19/USA/PA-CDC-LC0293252/2021	2021-09-21	EPI_ISL_5089437	Original	hCoV-19^^Pennsylvania	Human	Laboratory Corporation of America	Centers for Disease Control and Prevention Division of Viral Diseases	Howard	USA
>NSP15	hCoV-19/USA/NC-CDC-LC0290557/2021	2021-09-21	EPI_ISL_5089268	Original	hCoV-19^^North Carolina	Human	Laboratory Corporation of America	Centers for Disease Control and Prevention Division of Viral Diseases	Howard	USA
>NSP15	hCoV-19/USA/KY-GD-092821-330/2021	2021-09-21	EPI_ISL_5116272	Original	hCoV-19^^Kentucky	Human	Gravity Diagnostics	Gravity Diagnostics	Moonschi	USA
>NSP15	hCoV-19/USA/KY-GD-092821-329/2021	2021-09-21	EPI_ISL_5116157	Original	hCoV-19^^Kentucky	Human	Gravity Diagnostics	Gravity Diagnostics	Moonschi	USA
>NSP15	hCoV-19/USA/WA-CDC-LC0304997/2021	2021-09-21	EPI_ISL_5166256	Original	hCoV-19^^Washington	Human	Laboratory Corporation of America	Centers for Disease Control and Prevention Division of Viral Diseases	Howard	USA
>NSP15	hCoV-19/USA/NC-ECU-CORVASEQ-109902569/2021	2021-09-21	EPI_ISL_5265668	Original	hCoV-19^^North Carolina	Human	Molecular Biology Laboratory	Brody Integrative Genomics Core	Fallon	USA
>NSP15	hCoV-19/USA/IN-INSPHL-10568/2021	2021-09-21	EPI_ISL_5332941	Original	hCoV-19^^Indiana	Human	IN State Department of Health Laboratory Services	IN State Department of Health Laboratory Services	Pope	USA
>NSP15	hCoV-19/USA/ME-HETL-J7830/2021	2021-09-21	EPI_ISL_5366889	Original	hCoV-19^^Maine	Human	Maine Health and Environmental Testing Laboratory	Tewhey Lab	Tewhey	USA
>NSP15	hCoV-19/USA/TX-CDC-ASC210087418/2021	2021-09-21	EPI_ISL_5374700	Original	hCoV-19^^Texas	Human	Aegis Sciences Corporation	Centers for Disease Control and Prevention Division of Viral Diseases	Howard	USA
>NSP15	hCoV-19/USA/SC-CDC-ASC210332202/2021	2021-09-21	EPI_ISL_5517378	Original	hCoV-19^^South Carolina	Human	Aegis Sciences Corporation	Centers for Disease Control and Prevention Division of Viral Diseases	Howard	USA
>NSP15	hCoV-19/USA/IL-CDC-ASC210331535/2021	2021-09-21	EPI_ISL_5516988	Original	hCoV-19^^Illinois	Human	Aegis Sciences Corporation	Centers for Disease Control and Prevention Division of Viral Diseases	Howard	USA
>NSP15	hCoV-19/USA/PA-CDC-ASC210087959/2021	2021-09-21	EPI_ISL_5519396	Original	hCoV-19^^Pennsylvania	Human	Aegis Sciences Corporation	Centers for Disease Control and Prevention Division of Viral Diseases	Howard	USA
>NSP15	hCoV-19/USA/MI-CDC-ASC210087532/2021	2021-09-21	EPI_ISL_5519861	Original	hCoV-19^^Michigan	Human	Aegis Sciences Corporation	Centers for Disease Control and Prevention Division of Viral Diseases	Howard	USA
>NSP15	hCoV-19/USA/WI-CDC-ASC210087853/2021	2021-09-21	EPI_ISL_5520193	Original	hCoV-19^^Wisconsin	Human	Aegis Sciences Corporation	Centers for Disease Control and Prevention Division of Viral Diseases	Howard	USA
>NSP15	hCoV-19/USA/TN-CDC-ASC210087720/2021	2021-09-21	EPI_ISL_5519424	Original	hCoV-19^^Tennessee	Human	Aegis Sciences Corporation	Centers for Disease Control and Prevention Division of Viral Diseases	Howard	USA
>NSP15	hCoV-19/USA/FL-CDC-ASC210088422/2021	2021-09-21	EPI_ISL_5519428	Original	hCoV-19^^Florida	Human	Aegis Sciences Corporation	Centers for Disease Control and Prevention Division of Viral Diseases	Howard	USA
>NSP15	hCoV-19/USA/OH-CDC-ASC210089505/2021	2021-09-21	EPI_ISL_5519493	Original	hCoV-19^^Ohio	Human	Aegis Sciences Corporation	Centers for Disease Control and Prevention Division of Viral Diseases	Howard	USA
>NSP15	hCoV-19/USA/FL-BPHL-10627/2021	2021-09-21	EPI_ISL_5542741	Original	hCoV-19^^Florida	Human	Florida Bureau of Public Health Laboratories	Florida Bureau of Public Health Laboratories	Blanton	USA
>NSP15	hCoV-19/USA/FL-BPHL-10621/2021	2021-09-21	EPI_ISL_5541847	Original	hCoV-19^^Florida	Human	Florida Bureau of Public Health Laboratories	Florida Bureau of Public Health Laboratories	Blanton	USA
>NSP15	hCoV-19/USA/SC-CDC-MMB10609385/2021	2021-09-21	EPI_ISL_5578314	Original	hCoV-19^^South Carolina	Human	Mako Medical	Centers for Disease Control and Prevention Division of Viral Diseases	Howard	USA
>NSP15	hCoV-19/USA/NY-UB-ECMC-00067/2021	2021-09-21	EPI_ISL_7985374	Original	hCoV-19^^New York	Human	Erie County Medical Center (ECMC)	University at Buffalo Genomics and Bioinformatics Core	Bard	USA
>NSP15	hCoV-19/Germany/NI-RKI-I-262940/2021	2021-09-22	EPI_ISL_4623504	Original	hCoV-19^^Lower Saxony	Human	MVZ Medizinisches Labor Hannover GmbH	Robert Koch Institute	Drechsel	Germany
>NSP15	hCoV-19/USA/MA-CDCBI-CRSP_S52TS7CZLHEPP5ON/2021	2021-09-22	EPI_ISL_4729539	Original	hCoV-19^^Massachusetts	Human	Broad Institute Clinical Research Sequencing Platform	Infectious Disease Program	Park	USA
>NSP15	hCoV-19/USA/AZ-ASU16144/2021	2021-09-22	EPI_ISL_4744268	Original	hCoV-19^^Arizona	Human	Arizona State University	Arizona State University	Bains	USA
>NSP15	hCoV-19/USA/DE-CDC-IBX802908250315/2021	2021-09-22	EPI_ISL_4817574	Original	hCoV-19^^Delaware	Human	Infinity Biologix	Centers for Disease Control and Prevention Division of Viral Diseases	Howard	USA
>NSP15	hCoV-19/Italy/SIC_CQRC_2515707/2021	2021-09-22	EPI_ISL_4848865	Original	hCoV-19^^Sicilia	Human	Laboratorio CQRC	CQRC_QUALITY CONTROL CHEMICAL BIOLOGICAL RISK_AOOR Villa Sofia Cervello Palermo	Di Gaudio	Italy
>NSP15	hCoV-19/Italy/SIC_CQRC_2519144/2021	2021-09-22	EPI_ISL_4848851	Original	hCoV-19^^Sicilia	Human	Laboratorio CQRC	CQRC_QUALITY CONTROL CHEMICAL BIOLOGICAL RISK_AOOR Villa Sofia Cervello Palermo	Di Gaudio	Italy
>NSP15	hCoV-19/Italy/SIC_CQRC_21105139/2021	2021-09-22	EPI_ISL_4848898	Original	hCoV-19^^Sicilia	Human	Laboratorio CQRC	CQRC_QUALITY CONTROL CHEMICAL BIOLOGICAL RISK_AOOR Villa Sofia Cervello Palermo	Di Gaudio	Italy
>NSP15	hCoV-19/USA/NJ-CDC-FG-141285/2021	2021-09-22	EPI_ISL_5082332	Original	hCoV-19^^New Jersey	Human	Fulgent Genetics	Centers for Disease Control and Prevention Division of Viral Diseases	Howard	USA
>NSP15	hCoV-19/USA/VA-CDC-LC0291979/2021	2021-09-22	EPI_ISL_5089970	Original	hCoV-19^^Virginia	Human	Laboratory Corporation of America	Centers for Disease Control and Prevention Division of Viral Diseases	Howard	USA
>NSP15	hCoV-19/USA/DE-CDC-LC0293074/2021	2021-09-22	EPI_ISL_5089808	Original	hCoV-19^^Delaware	Human	Laboratory Corporation of America	Centers for Disease Control and Prevention Division of Viral Diseases	Howard	USA
>NSP15	hCoV-19/USA/MD-CDC-LC0292622/2021	2021-09-22	EPI_ISL_5089869	Original	hCoV-19^^Maryland	Human	Laboratory Corporation of America	Centers for Disease Control and Prevention Division of Viral Diseases	Howard	USA
>NSP15	hCoV-19/USA/CO-CDPHE-2101815157/2021	2021-09-22	EPI_ISL_5157626	Original	hCoV-19^^Colorado	Human	Colorado Department of Public Health and Environment	Colorado Department of Public Health and Environment	Martin	USA
>NSP15	hCoV-19/USA/MD-HP10015-PIDAZQBFYY/2021	2021-09-22	EPI_ISL_5412515	Original	hCoV-19^^Maryland	Human	Johns Hopkins Hospital Department of Pathology	Johns Hopkins Hospital Department of Pathology	Morris	USA
>NSP15	hCoV-19/USA/TN-CDC-ASC210086844/2021	2021-09-22	EPI_ISL_5520813	Original	hCoV-19^^Tennessee	Human	Aegis Sciences Corporation	Centers for Disease Control and Prevention Division of Viral Diseases	Howard	USA
>NSP15	hCoV-19/USA/FL-CDC-ASC210090104/2021	2021-09-22	EPI_ISL_5577513	Original	hCoV-19^^Florida	Human	Aegis Sciences Corporation	Centers for Disease Control and Prevention Division of Viral Diseases	Howard	USA
>NSP15	hCoV-19/USA/FL-CDC-ASC210091501/2021	2021-09-22	EPI_ISL_5580296	Original	hCoV-19^^Florida	Human	Aegis Sciences Corporation	Centers for Disease Control and Prevention Division of Viral Diseases	Howard	USA
>NSP15	hCoV-19/USA/MN-CDC-ASC210334006/2021	2021-09-22	EPI_ISL_5577310	Original	hCoV-19^^Minnesota	Human	Aegis Sciences Corporation	Centers for Disease Control and Prevention Division of Viral Diseases	Howard	USA
>NSP15	hCoV-19/USA/MN-MDH-16410/2021	2021-09-22	EPI_ISL_5923428	Original	hCoV-19^^Minnesota	Human	Minnesota Department of Health	Minnesota Department of Health	Garfin	USA
>NSP15	hCoV-19/USA/AL-UAB-GX1577/2021	2021-09-22	EPI_ISL_6899962	Original	hCoV-19^^Alabama	Human	Pathology	Pathology	Hendrickson	USA
>NSP15	hCoV-19/USA/SC-MUSC-04137/2021	2021-09-22	EPI_ISL_7360865	Original	hCoV-19^^South Carolina	Human	MUSC Molecular Pathology Laboratory	MUSC Molecular Pathology Laboratory	Glen	USA
>NSP15	hCoV-19/England/MILK-1F5F0B5/2021	2021-09-23	EPI_ISL_4670161	Original	hCoV-19^^England	Human	Lighthouse Lab in Milton Keynes	Wellcome Sanger Institute for the COVID-19 Genomics UK (COG-UK) Consortium	Davies	United Kingdom
>NSP15	hCoV-19/England/MILK-1F3F868/2021	2021-09-23	EPI_ISL_4670905	Original	hCoV-19^^England	Human	Lighthouse Lab in Milton Keynes	Wellcome Sanger Institute for the COVID-19 Genomics UK (COG-UK) Consortium	Davies	United Kingdom
>NSP15	hCoV-19/England/MILK-1F3F929/2021	2021-09-23	EPI_ISL_4670876	Original	hCoV-19^^England	Human	Lighthouse Lab in Milton Keynes	Wellcome Sanger Institute for the COVID-19 Genomics UK (COG-UK) Consortium	Davies	United Kingdom
>NSP15	hCoV-19/USA/MA-CDCBI-CRSP_YRLEWQN46XRCXPDZ/2021	2021-09-23	EPI_ISL_4729950	Original	hCoV-19^^Massachusetts	Human	Broad Institute Clinical Research Sequencing Platform	Infectious Disease Program	Park	USA
>NSP15	hCoV-19/USA/MA-CDCBI-CRSP_3OFQSEMXR3FSBTGF/2021	2021-09-23	EPI_ISL_4728906	Original	hCoV-19^^Massachusetts	Human	Broad Institute Clinical Research Sequencing Platform	Infectious Disease Program	Park	USA
>NSP15	hCoV-19/USA/WI-CDC-FG-137839/2021	2021-09-23	EPI_ISL_4901658	Original	hCoV-19^^Wisconsin	Human	Fulgent Genetics	Centers for Disease Control and Prevention Division of Viral Diseases	Howard	USA
>NSP15	hCoV-19/USA/MA-CDCBI-CRSP_5TAVY5X6VSK5PW4Z/2021	2021-09-23	EPI_ISL_4969811	Original	hCoV-19^^Massachusetts	Human	Broad Institute Clinical Research Sequencing Platform	Infectious Disease Program	Park	USA
>NSP15	hCoV-19/USA/NY-PRL-2021_0930_00C23/2021	2021-09-23	EPI_ISL_5017387	Original	hCoV-19^^New York	Human	Pandemic Response Lab - NYC	Pandemic Response Lab	Fernandez Escapa	USA
>NSP15	hCoV-19/USA/FL-CDC-LC0294160/2021	2021-09-23	EPI_ISL_5090509	Original	hCoV-19^^Florida	Human	Laboratory Corporation of America	Centers for Disease Control and Prevention Division of Viral Diseases	Howard	USA
>NSP15	hCoV-19/USA/NC-CORVASEQ-R211312/2021	2021-09-23	EPI_ISL_5239281	Original	hCoV-19^^North Carolina	Human	Screening laboratory	Dirk Dittmer	Dittmer	USA
>NSP15	hCoV-19/USA/TN-CDC-ASC210093309/2021	2021-09-23	EPI_ISL_5515116	Original	hCoV-19^^Tennessee	Human	Aegis Sciences Corporation	Centers for Disease Control and Prevention Division of Viral Diseases	Howard	USA
>NSP15	hCoV-19/USA/FL-CDC-ASC210092325/2021	2021-09-23	EPI_ISL_5515319	Original	hCoV-19^^Florida	Human	Aegis Sciences Corporation	Centers for Disease Control and Prevention Division of Viral Diseases	Howard	USA
>NSP15	hCoV-19/USA/NC-CDC-ASC210092250/2021	2021-09-23	EPI_ISL_5515513	Original	hCoV-19^^North Carolina	Human	Aegis Sciences Corporation	Centers for Disease Control and Prevention Division of Viral Diseases	Howard	USA
>NSP15	hCoV-19/USA/RI-CDC-ASC210334532/2021	2021-09-23	EPI_ISL_5577754	Original	hCoV-19^^Rhode Island	Human	Aegis Sciences Corporation	Centers for Disease Control and Prevention Division of Viral Diseases	Howard	USA
>NSP15	hCoV-19/USA/TN-CDC-ASC210093295/2021	2021-09-23	EPI_ISL_5580432	Original	hCoV-19^^Tennessee	Human	Aegis Sciences Corporation	Centers for Disease Control and Prevention Division of Viral Diseases	Howard	USA
>NSP15	hCoV-19/USA/SC-CDC-ASC210335244/2021	2021-09-23	EPI_ISL_5580658	Original	hCoV-19^^South Carolina	Human	Aegis Sciences Corporation	Centers for Disease Control and Prevention Division of Viral Diseases	Howard	USA
>NSP15	hCoV-19/USA/TN-CDC-ASC210335298/2021	2021-09-23	EPI_ISL_5580674	Original	hCoV-19^^Tennessee	Human	Aegis Sciences Corporation	Centers for Disease Control and Prevention Division of Viral Diseases	Howard	USA
>NSP15	hCoV-19/USA/AL-CDC-ASC210093244/2021	2021-09-23	EPI_ISL_5580417	Original	hCoV-19^^Alabama	Human	Aegis Sciences Corporation	Centers for Disease Control and Prevention Division of Viral Diseases	Howard	USA
>NSP15	hCoV-19/USA/MD-IVY-ZZX9KXAM/2021	2021-09-23	EPI_ISL_5591024	Original	hCoV-19^^Maryland	Human	IVY3 Central Lab	Lauring Lab	Gilbert	USA
>NSP15	hCoV-19/USA/GA-CDC-ASC210094571/2021	2021-09-23	EPI_ISL_5580753	Original	hCoV-19^^Georgia	Human	Aegis Sciences Corporation	Centers for Disease Control and Prevention Division of Viral Diseases	Howard	USA
>NSP15	hCoV-19/USA/MD-IGS-52126606233A/2021	2021-09-23	EPI_ISL_6041283	Original	hCoV-19^^Maryland	Human	Maryland Genomics	Maryland Genomics	Genomics	USA
>NSP15	hCoV-19/USA/TN-CDC-ASC210334718/2021	2021-09-23	EPI_ISL_6158833	Original	hCoV-19^^Tennessee	Human	Aegis Sciences Corporation	Centers for Disease Control and Prevention Division of Viral Diseases	Howard	USA
>NSP15	hCoV-19/USA/NC-CDC-ASC210092422/2021	2021-09-23	EPI_ISL_6158877	Original	hCoV-19^^North Carolina	Human	Aegis Sciences Corporation	Centers for Disease Control and Prevention Division of Viral Diseases	Howard	USA
>NSP15	hCoV-19/USA/TX-CDC-ASC210095765/2021	2021-09-23	EPI_ISL_6158766	Original	hCoV-19^^Texas	Human	Aegis Sciences Corporation	Centers for Disease Control and Prevention Division of Viral Diseases	Howard	USA
>NSP15	hCoV-19/USA/NC-CLT-CORVASEQ-002066/2021	2021-09-24	EPI_ISL_4846783	Original	hCoV-19^^North Carolina	Human	StarMed Healthcare	UNC Charlotte Environmental Monitoring Laboratory	Kunkleman	USA
>NSP15	hCoV-19/USA/CO-CDC-FG-137418/2021	2021-09-24	EPI_ISL_4901883	Original	hCoV-19^^Colorado	Human	Fulgent Genetics	Centers for Disease Control and Prevention Division of Viral Diseases	Howard	USA
>NSP15	hCoV-19/USA/GA-CDC-LC0294179/2021	2021-09-24	EPI_ISL_5090825	Original	hCoV-19^^Georgia	Human	Laboratory Corporation of America	Centers for Disease Control and Prevention Division of Viral Diseases	Howard	USA
>NSP15	hCoV-19/USA/SC-CDC-LC0292410/2021	2021-09-24	EPI_ISL_5091014	Original	hCoV-19^^South Carolina	Human	Laboratory Corporation of America	Centers for Disease Control and Prevention Division of Viral Diseases	Howard	USA
>NSP15	hCoV-19/USA/OR-CDC-QDX29213678/2021	2021-09-24	EPI_ISL_5099596	Original	hCoV-19^^Oregon	Human	Quest Diagnostics Incorporated	Centers for Disease Control and Prevention Division of Viral Diseases	Howard	USA
>NSP15	hCoV-19/USA/IN-CDC-STM-000736104/2021	2021-09-24	EPI_ISL_5203917	Original	hCoV-19^^Indiana	Human	Helix	Centers for Disease Control and Prevention Division of Viral Diseases	Howard	USA
>NSP15	hCoV-19/USA/GA-CDC-ASC210093437/2021	2021-09-24	EPI_ISL_5578058	Original	hCoV-19^^Georgia	Human	Aegis Sciences Corporation	Centers for Disease Control and Prevention Division of Viral Diseases	Howard	USA
>NSP15	hCoV-19/Peru/LIM-INS-7379/2021	2021-09-24	EPI_ISL_5595757	Original	hCoV-19^^Lima	Human	Laboratorio de Referencia Nacional de Virus Respiratorios. Centro Nacional de Salud Publica. Instituto Nacional de Salud Peru.	Laboratorio de Referencia Nacional de Vi
>NSP15	hCoV-19/USA/FL-CDC-ASC210317167/2021	2021-09-24	EPI_ISL_5860069	Original	hCoV-19^^Florida	Human	Aegis Sciences Corporation	Centers for Disease Control and Prevention Division of Viral Diseases	Howard	USA
>NSP15	hCoV-19/USA/FL-CDC-ASC210374770/2021	2021-09-24	EPI_ISL_5860257	Original	hCoV-19^^Florida	Human	Aegis Sciences Corporation	Centers for Disease Control and Prevention Division of Viral Diseases	Howard	USA
>NSP15	hCoV-19/USA/NC-CDC-ASC210316997/2021	2021-09-24	EPI_ISL_6160299	Original	hCoV-19^^North Carolina	Human	Aegis Sciences Corporation	Centers for Disease Control and Prevention Division of Viral Diseases	Howard	USA
>NSP15	hCoV-19/USA/WI-CDC-ASC210095304/2021	2021-09-24	EPI_ISL_6160518	Original	hCoV-19^^Wisconsin	Human	Aegis Sciences Corporation	Centers for Disease Control and Prevention Division of Viral Diseases	Howard	USA
>NSP15	hCoV-19/USA/FL-CDC-ASC210317484/2021	2021-09-24	EPI_ISL_6159753	Original	hCoV-19^^Florida	Human	Aegis Sciences Corporation	Centers for Disease Control and Prevention Division of Viral Diseases	Howard	USA
>NSP15	hCoV-19/USA/GA-CDC-MMB10665893/2021	2021-09-24	EPI_ISL_6310149	Original	hCoV-19^^Georgia	Human	Mako Medical	Centers for Disease Control and Prevention Division of Viral Diseases	Howard	USA
>NSP15	hCoV-19/USA/FL-BPHL-17928/2021	2021-09-24	EPI_ISL_8120577	Original	hCoV-19^^Florida	Human	Florida Bureau of Public Health Laboratories	Florida Bureau of Public Health Laboratories	Blanton	USA
>NSP15	hCoV-19/USA/NJ-CDC-QDX29125135/2021	2021-09-25	EPI_ISL_5093837	Original	hCoV-19^^New Jersey	Human	Quest Diagnostics Incorporated	Centers for Disease Control and Prevention Division of Viral Diseases	Howard	USA
>NSP15	hCoV-19/USA/ME-CDC-QDX29260385/2021	2021-09-25	EPI_ISL_5099633	Original	hCoV-19^^Maine	Human	Quest Diagnostics Incorporated	Centers for Disease Control and Prevention Division of Viral Diseases	Howard	USA
>NSP15	hCoV-19/USA/NY-NYCPHL-007071/2021	2021-09-25	EPI_ISL_5145695	Original	hCoV-19^^New York	Human	Department of Homeless Services	New York City Public Health Laboratory	Wang	USA
>NSP15	hCoV-19/USA/FL-CDC-STM-000633692/2021	2021-09-25	EPI_ISL_5204156	Original	hCoV-19^^Florida	Human	Helix	Centers for Disease Control and Prevention Division of Viral Diseases	Howard	USA
>NSP15	hCoV-19/USA/GA-CDC-STM-000737027/2021	2021-09-25	EPI_ISL_5204153	Original	hCoV-19^^Georgia	Human	Helix	Centers for Disease Control and Prevention Division of Viral Diseases	Howard	USA
>NSP15	hCoV-19/USA/NC-ECU-CORVASEQ-109975821/2021	2021-09-25	EPI_ISL_5267201	Original	hCoV-19^^North Carolina	Human	Molecular Biology Laboratory	Brody Integrative Genomics Core	Fallon	USA
>NSP15	hCoV-19/USA/NY-NYCPHL-007099/2021	2021-09-25	EPI_ISL_5517130	Original	hCoV-19^^New York	Human	Department of Homeless Services	New York City Public Health Laboratory	Wang	USA
>NSP15	hCoV-19/USA/DE-DHSS-B1129952/2021	2021-09-25	EPI_ISL_5624895	Original	hCoV-19^^Delaware	Human	DPHL	Delaware Public Health Lab	Bajwa	USA
>NSP15	hCoV-19/USA/MA-CDC-ASC210375536/2021	2021-09-25	EPI_ISL_5860398	Original	hCoV-19^^Massachusetts	Human	Aegis Sciences Corporation	Centers for Disease Control and Prevention Division of Viral Diseases	Howard	USA
>NSP15	hCoV-19/USA/IL-CDC-ASC210094150/2021	2021-09-25	EPI_ISL_6161000	Original	hCoV-19^^Illinois	Human	Aegis Sciences Corporation	Centers for Disease Control and Prevention Division of Viral Diseases	Howard	USA
>NSP15	hCoV-19/USA/NJ-CDC-ASC210375688/2021	2021-09-25	EPI_ISL_6160853	Original	hCoV-19^^New Jersey	Human	Aegis Sciences Corporation	Centers for Disease Control and Prevention Division of Viral Diseases	Howard	USA
>NSP15	hCoV-19/USA/OH-2021064890/2021	2021-09-25	EPI_ISL_9094351	Original	hCoV-19^^Ohio	Human	Ohio Department of Health Laboratory	Ohio Department of Health Laboratory	Chill	USA
>NSP15	hCoV-19/England/PLYM-1F8364D/2021	2021-09-26	EPI_ISL_4751402	Original	hCoV-19^^England	Human	Lighthouse Laboratory Plymouth	Wellcome Sanger Institute for the COVID-19 Genomics UK (COG-UK) Consortium	Davies	United Kingdom
>NSP15	hCoV-19/USA/KY-GD-100521-209/2021	2021-09-26	EPI_ISL_5117754	Original	hCoV-19^^Kentucky	Human	Gravity Diagnostics	Gravity Diagnostics	Moonschi	USA
>NSP15	hCoV-19/USA/CO-CDPHE-2101846627/2021	2021-09-26	EPI_ISL_5154265	Original	hCoV-19^^Colorado	Human	Colorado Department of Public Health and Environment	Colorado Department of Public Health and Environment	Bankers	USA
>NSP15	hCoV-19/USA/NV-CDC-LC0312082/2021	2021-09-26	EPI_ISL_5170275	Original	hCoV-19^^Nevada	Human	Laboratory Corporation of America	Centers for Disease Control and Prevention Division of Viral Diseases	Howard	USA
>NSP15	hCoV-19/USA/GA-CDC-LC0305864/2021	2021-09-26	EPI_ISL_5170428	Original	hCoV-19^^Georgia	Human	Laboratory Corporation of America	Centers for Disease Control and Prevention Division of Viral Diseases	Howard	USA
>NSP15	hCoV-19/USA/OH-CDC-ASC210375502/2021	2021-09-26	EPI_ISL_5582759	Original	hCoV-19^^Ohio	Human	Aegis Sciences Corporation	Centers for Disease Control and Prevention Division of Viral Diseases	Howard	USA
>NSP15	hCoV-19/USA/NJ-CDC-ASC210375937/2021	2021-09-26	EPI_ISL_5581166	Original	hCoV-19^^New Jersey	Human	Aegis Sciences Corporation	Centers for Disease Control and Prevention Division of Viral Diseases	Howard	USA
>NSP15	hCoV-19/USA/WI-CDC-ASC210318268/2021	2021-09-26	EPI_ISL_5582822	Original	hCoV-19^^Wisconsin	Human	Aegis Sciences Corporation	Centers for Disease Control and Prevention Division of Viral Diseases	Howard	USA
>NSP15	hCoV-19/USA/MI-CDC-ASC210317504/2021	2021-09-26	EPI_ISL_5583059	Original	hCoV-19^^Michigan	Human	Aegis Sciences Corporation	Centers for Disease Control and Prevention Division of Viral Diseases	Howard	USA
>NSP15	hCoV-19/USA/WI-CDC-ASC210318264/2021	2021-09-26	EPI_ISL_5582836	Original	hCoV-19^^Wisconsin	Human	Aegis Sciences Corporation	Centers for Disease Control and Prevention Division of Viral Diseases	Howard	USA
>NSP15	hCoV-19/USA/FL-CDC-ASC210376886/2021	2021-09-26	EPI_ISL_5860974	Original	hCoV-19^^Florida	Human	Aegis Sciences Corporation	Centers for Disease Control and Prevention Division of Viral Diseases	Howard	USA
>NSP15	hCoV-19/USA/AL-CDC-ASC210095055/2021	2021-09-26	EPI_ISL_6161599	Original	hCoV-19^^Alabama	Human	Aegis Sciences Corporation	Centers for Disease Control and Prevention Division of Viral Diseases	Howard	USA
>NSP15	hCoV-19/USA/NC-CDC-ASC210317019/2021	2021-09-26	EPI_ISL_6161454	Original	hCoV-19^^North Carolina	Human	Aegis Sciences Corporation	Centers for Disease Control and Prevention Division of Viral Diseases	Howard	USA
>NSP15	hCoV-19/England/MILK-1FAB296/2021	2021-09-27	EPI_ISL_4765767	Original	hCoV-19^^England	Human	Lighthouse Lab in Milton Keynes	Wellcome Sanger Institute for the COVID-19 Genomics UK (COG-UK) Consortium	Davies	United Kingdom
>NSP15	hCoV-19/USA/MA-CDCBI-CRSP_FUEU2QKZIO22Q24Q/2021	2021-09-27	EPI_ISL_4757536	Original	hCoV-19^^Massachusetts	Human	Broad Institute Clinical Research Sequencing Platform	Infectious Disease Program	Park	USA
>NSP15	hCoV-19/England/MILK-1FAB481/2021	2021-09-27	EPI_ISL_4765537	Original	hCoV-19^^England	Human	Lighthouse Lab in Milton Keynes	Wellcome Sanger Institute for the COVID-19 Genomics UK (COG-UK) Consortium	Davies	United Kingdom
>NSP15	hCoV-19/USA/FL-CDC-QDX29260324/2021	2021-09-27	EPI_ISL_5099877	Original	hCoV-19^^Florida	Human	Quest Diagnostics Incorporated	Centers for Disease Control and Prevention Division of Viral Diseases	Howard	USA
>NSP15	hCoV-19/USA/DE-CDC-LC0305663/2021	2021-09-27	EPI_ISL_5170678	Original	hCoV-19^^Delaware	Human	Laboratory Corporation of America	Centers for Disease Control and Prevention Division of Viral Diseases	Howard	USA
>NSP15	hCoV-19/USA/DE-CDC-LC0305732/2021	2021-09-27	EPI_ISL_5170684	Original	hCoV-19^^Delaware	Human	Laboratory Corporation of America	Centers for Disease Control and Prevention Division of Viral Diseases	Howard	USA
>NSP15	hCoV-19/USA/FL-CDC-STM-000736933/2021	2021-09-27	EPI_ISL_5204798	Original	hCoV-19^^Florida	Human	Helix	Centers for Disease Control and Prevention Division of Viral Diseases	Howard	USA
>NSP15	hCoV-19/USA/MN-CDC-IBX742204331239/2021	2021-09-27	EPI_ISL_5205541	Original	hCoV-19^^Minnesota	Human	Infinity Biologix	Centers for Disease Control and Prevention Division of Viral Diseases	Howard	USA
>NSP15	hCoV-19/USA/DC-CDC-LC0306064/2021	2021-09-27	EPI_ISL_5238609	Original	hCoV-19^^District of Columbia	Human	Laboratory Corporation of America	Centers for Disease Control and Prevention Division of Viral Diseases	Howard	USA
>NSP15	hCoV-19/USA/OH-CDC-LC0317804/2021	2021-09-27	EPI_ISL_5263868	Original	hCoV-19^^Ohio	Human	Laboratory Corporation of America	Centers for Disease Control and Prevention Division of Viral Diseases	Howard	USA
>NSP15	hCoV-19/USA/AZ-CDC-LC0317038/2021	2021-09-27	EPI_ISL_5263902	Original	hCoV-19^^Arizona	Human	Laboratory Corporation of America	Centers for Disease Control and Prevention Division of Viral Diseases	Howard	USA
>NSP15	hCoV-19/England/PHEP-YYBY7E1/2021	2021-09-27	EPI_ISL_5282655	Original	hCoV-19^^England	Human	Respiratory Virus Unit	COVID-19 Genomics UK (COG-UK) Consortium	Lackenby	United Kingdom
>NSP15	hCoV-19/USA/OH-CDC-LC0323071/2021	2021-09-27	EPI_ISL_5562455	Original	hCoV-19^^Ohio	Human	Laboratory Corporation of America	Centers for Disease Control and Prevention Division of Viral Diseases	Howard	USA
>NSP15	hCoV-19/USA/IL-CDC-ASC210380397/2021	2021-09-27	EPI_ISL_5583208	Original	hCoV-19^^Illinois	Human	Aegis Sciences Corporation	Centers for Disease Control and Prevention Division of Viral Diseases	Howard	USA
>NSP15	hCoV-19/USA/GA-CDC-ASC210380371/2021	2021-09-27	EPI_ISL_5772791	Original	hCoV-19^^Georgia	Human	Aegis Sciences Corporation	Centers for Disease Control and Prevention Division of Viral Diseases	Howard	USA
>NSP15	hCoV-19/USA/SC-CDC-ASC210322485/2021	2021-09-27	EPI_ISL_5772709	Original	hCoV-19^^South Carolina	Human	Aegis Sciences Corporation	Centers for Disease Control and Prevention Division of Viral Diseases	Howard	USA
>NSP15	hCoV-19/USA/WI-WSLH-220573/2021	2021-09-27	EPI_ISL_5868036	Original	hCoV-19^^Wisconsin	Human	Wisconsin State Laboratory of Hygiene Communicable Disease Division	Wisconsin State Laboratory of Hygiene Communicable Disease Division	Florek	USA
>NSP15	hCoV-19/USA/OH-21AM-270CO00008/2021	2021-09-27	EPI_ISL_6422560	Original	hCoV-19^^Ohio	Human	The Ohio State University Applied Microbiology Services Laboratory	The Ohio State University Applied Microbiology Services Laboratory	Faith	USA
>NSP15	hCoV-19/USA/WA-PHL-003727/2021	2021-09-28	EPI_ISL_4945538	Original	hCoV-19^^Washington	Human	Washington State Department of Health Public Health Laboratories	Washington State Department of Health Public Health Laboratories	Halstead	USA
>NSP15	hCoV-19/USA/MA-CDCBI-CRSP_NJ3ZC7VBDPUZDTHA/2021	2021-09-28	EPI_ISL_5014807	Original	hCoV-19^^Massachusetts	Human	Broad Institute Clinical Research Sequencing Platform	Infectious Disease Program	Park	USA
>NSP15	hCoV-19/USA/WV-CDC-IBX214073322201/2021	2021-09-28	EPI_ISL_5093156	Original	hCoV-19^^West Virginia	Human	Infinity Biologix	Centers for Disease Control and Prevention Division of Viral Diseases	Howard	USA
>NSP15	hCoV-19/USA/KY-GD-100521-127/2021	2021-09-28	EPI_ISL_5117543	Original	hCoV-19^^Kentucky	Human	Gravity Diagnostics	Gravity Diagnostics	Moonschi	USA
>NSP15	hCoV-19/USA/SC-CDC-LC0308337/2021	2021-09-28	EPI_ISL_5174323	Original	hCoV-19^^South Carolina	Human	Laboratory Corporation of America	Centers for Disease Control and Prevention Division of Viral Diseases	Howard	USA
>NSP15	hCoV-19/USA/WI-CDC-LC0312588/2021	2021-09-28	EPI_ISL_5175473	Original	hCoV-19^^Wisconsin	Human	Laboratory Corporation of America	Centers for Disease Control and Prevention Division of Viral Diseases	Howard	USA
>NSP15	hCoV-19/USA/OR-CDC-LC0312541/2021	2021-09-28	EPI_ISL_5175374	Original	hCoV-19^^Oregon	Human	Laboratory Corporation of America	Centers for Disease Control and Prevention Division of Viral Diseases	Howard	USA
>NSP15	hCoV-19/USA/FL-CDC-LC0307156/2021	2021-09-28	EPI_ISL_5175042	Original	hCoV-19^^Florida	Human	Laboratory Corporation of America	Centers for Disease Control and Prevention Division of Viral Diseases	Howard	USA
>NSP15	hCoV-19/USA/CO-CDC-FG-138943/2021	2021-09-28	EPI_ISL_5236157	Original	hCoV-19^^Colorado	Human	Fulgent Genetics	Centers for Disease Control and Prevention Division of Viral Diseases	Howard	USA
>NSP15	hCoV-19/USA/OH-CDC-QDX29409924/2021	2021-09-28	EPI_ISL_5387567	Original	hCoV-19^^Ohio	Human	Quest Diagnostics Incorporated	Centers for Disease Control and Prevention Division of Viral Diseases	Howard	USA
>NSP15	hCoV-19/USA/OH-CDC-LC0322859/2021	2021-09-28	EPI_ISL_5562852	Original	hCoV-19^^Ohio	Human	Laboratory Corporation of America	Centers for Disease Control and Prevention Division of Viral Diseases	Howard	USA
>NSP15	hCoV-19/USA/OH-CDC-LC0322856/2021	2021-09-28	EPI_ISL_5565097	Original	hCoV-19^^Ohio	Human	Laboratory Corporation of America	Centers for Disease Control and Prevention Division of Viral Diseases	Howard	USA
>NSP15	hCoV-19/USA/WI-CDC-ASC210378351/2021	2021-09-28	EPI_ISL_5584543	Original	hCoV-19^^Wisconsin	Human	Aegis Sciences Corporation	Centers for Disease Control and Prevention Division of Viral Diseases	Howard	USA
>NSP15	hCoV-19/Malaysia/C19UMB472/2021	2021-09-28	EPI_ISL_5742654	Original	hCoV-19^^Johor	Human	PEJABAT KESIHATAN DAERAH BATU PAHAT	UKM Medical Molecular Biology Institute (UMBI)	Mohamad Mokhtar	Malaysia
>NSP15	hCoV-19/USA/OH-CDC-ASC210319989/2021	2021-09-28	EPI_ISL_5773259	Original	hCoV-19^^Ohio	Human	Aegis Sciences Corporation	Centers for Disease Control and Prevention Division of Viral Diseases	Howard	USA
>NSP15	hCoV-19/USA/OH-CDC-ASC210319987/2021	2021-09-28	EPI_ISL_5773258	Original	hCoV-19^^Ohio	Human	Aegis Sciences Corporation	Centers for Disease Control and Prevention Division of Viral Diseases	Howard	USA
>NSP15	hCoV-19/USA/OH-CDC-ASC210319988/2021	2021-09-28	EPI_ISL_5773268	Original	hCoV-19^^Ohio	Human	Aegis Sciences Corporation	Centers for Disease Control and Prevention Division of Viral Diseases	Howard	USA
>NSP15	hCoV-19/USA/OH-CDC-ASC210383798/2021	2021-09-28	EPI_ISL_6051571	Original	hCoV-19^^Ohio	Human	Aegis Sciences Corporation	Centers for Disease Control and Prevention Division of Viral Diseases	Howard	USA
>NSP15	hCoV-19/USA/IL-CDC-ASC210200423/2021	2021-09-28	EPI_ISL_6051672	Original	hCoV-19^^Illinois	Human	Aegis Sciences Corporation	Centers for Disease Control and Prevention Division of Viral Diseases	Howard	USA
>NSP15	hCoV-19/USA/NC-ECU-CORVASEQ-110022467/2021	2021-09-28	EPI_ISL_6207166	Original	hCoV-19^^North Carolina	Human	Molecular Biology Laboratory	Brody Integrative Genomics Core	Huang	USA
>NSP15	hCoV-19/USA/NC-ECU-CORVASEQ-110021797/2021	2021-09-28	EPI_ISL_6207131	Original	hCoV-19^^North Carolina	Human	Molecular Biology Laboratory	Brody Integrative Genomics Core	Huang	USA
>NSP15	hCoV-19/USA/NC-ECU-CORVASEQ-110017144/2021	2021-09-28	EPI_ISL_6207253	Original	hCoV-19^^North Carolina	Human	Molecular Biology Laboratory	Brody Integrative Genomics Core	Huang	USA
>NSP15	hCoV-19/USA/NC-ECU-CORVASEQ-110021334/2021	2021-09-28	EPI_ISL_6207144	Original	hCoV-19^^North Carolina	Human	Molecular Biology Laboratory	Brody Integrative Genomics Core	Huang	USA
>NSP15	hCoV-19/USA/GA-CDC-MMB10743224/2021	2021-09-28	EPI_ISL_6259799	Original	hCoV-19^^Georgia	Human	Mako Medical	Centers for Disease Control and Prevention Division of Viral Diseases	Howard	USA
>NSP15	hCoV-19/USA/DE-DHSS-B1135374/2021	2021-09-28	EPI_ISL_7307714	Original	hCoV-19^^Delaware	Human	DPHL	Delaware Public Health Lab	Bajwa	USA
>NSP15	hCoV-19/USA/DE-DHSS-B1135353/2021	2021-09-28	EPI_ISL_7307867	Original	hCoV-19^^Delaware	Human	DPHL	Delaware Public Health Lab	Bajwa	USA
>NSP15	hCoV-19/USA/CO-CDPHE-2101869775/2021	2021-09-28	EPI_ISL_8374989	Original	hCoV-19^^Colorado	Human	Colorado Department of Public Health and Environment	Colorado Department of Public Health and Environment	Ir	USA
>NSP15	hCoV-19/USA/DE-DHSS-B1135191/2021	2021-09-28	EPI_ISL_9095049	Original	hCoV-19^^Delaware	Human	DPHL	Delaware Public Health Lab	Bajwa	USA
>NSP15	hCoV-19/Germany/NW-RKI-I-273211/2021	2021-09-29	EPI_ISL_4940084	Original	hCoV-19^^North Rhine-Westphalia	Human	Labor M\u00f6nchengladbach MVZ Dr. Stein + Kollegen GbR	Robert Koch Institute	Drechsel	Germany
>NSP15	hCoV-19/USA/DE-CDC-IBX644118818573/2021	2021-09-29	EPI_ISL_5093231	Original	hCoV-19^^Delaware	Human	Infinity Biologix	Centers for Disease Control and Prevention Division of Viral Diseases	Howard	USA
>NSP15	hCoV-19/USA/TX-CDC-FG-141678/2021	2021-09-29	EPI_ISL_5091311	Original	hCoV-19^^Texas	Human	Fulgent Genetics	Centers for Disease Control and Prevention Division of Viral Diseases	Howard	USA
>NSP15	hCoV-19/USA/TX-CDC-FG-141684/2021	2021-09-29	EPI_ISL_5091312	Original	hCoV-19^^Texas	Human	Fulgent Genetics	Centers for Disease Control and Prevention Division of Viral Diseases	Howard	USA
>NSP15	hCoV-19/USA/MN-CDC-IBX919067906800/2021	2021-09-29	EPI_ISL_5100596	Original	hCoV-19^^Minnesota	Human	Infinity Biologix	Centers for Disease Control and Prevention Division of Viral Diseases	Howard	USA
>NSP15	hCoV-19/USA/DE-CDC-LC0305462/2021	2021-09-29	EPI_ISL_5177504	Original	hCoV-19^^Delaware	Human	Laboratory Corporation of America	Centers for Disease Control and Prevention Division of Viral Diseases	Howard	USA
>NSP15	hCoV-19/USA/DE-CDC-LC0305487/2021	2021-09-29	EPI_ISL_5178351	Original	hCoV-19^^Delaware	Human	Laboratory Corporation of America	Centers for Disease Control and Prevention Division of Viral Diseases	Howard	USA
>NSP15	hCoV-19/USA/OR-CDC-LC0328259/2021	2021-09-29	EPI_ISL_5565986	Original	hCoV-19^^Oregon	Human	Laboratory Corporation of America	Centers for Disease Control and Prevention Division of Viral Diseases	Howard	USA
>NSP15	hCoV-19/USA/SC-CDC-ASC210321306/2021	2021-09-29	EPI_ISL_5584857	Original	hCoV-19^^South Carolina	Human	Aegis Sciences Corporation	Centers for Disease Control and Prevention Division of Viral Diseases	Howard	USA
>NSP15	hCoV-19/USA/OH-CDC-ASC210381253/2021	2021-09-29	EPI_ISL_5584713	Original	hCoV-19^^Ohio	Human	Aegis Sciences Corporation	Centers for Disease Control and Prevention Division of Viral Diseases	Howard	USA
>NSP15	hCoV-19/USA/NJ-CDC-FG-145326/2021	2021-09-29	EPI_ISL_5609132	Original	hCoV-19^^New Jersey	Human	Fulgent Genetics	Centers for Disease Control and Prevention Division of Viral Diseases	Howard	USA
>NSP15	hCoV-19/USA/NJ-CDC-FG-145383/2021	2021-09-29	EPI_ISL_5609163	Original	hCoV-19^^New Jersey	Human	Fulgent Genetics	Centers for Disease Control and Prevention Division of Viral Diseases	Howard	USA
>NSP15	hCoV-19/USA/OR-CDC-ASC210380624/2021	2021-09-29	EPI_ISL_5774119	Original	hCoV-19^^Oregon	Human	Aegis Sciences Corporation	Centers for Disease Control and Prevention Division of Viral Diseases	Howard	USA
>NSP15	hCoV-19/USA/DE-DHSS-B1135130/2021	2021-09-29	EPI_ISL_9095022	Original	hCoV-19^^Delaware	Human	DPHL	Delaware Public Health Lab	Bajwa	USA
>NSP15	hCoV-19/USA/NY-P26H7/2021	2021-09-30	EPI_ISL_5199757	Original	hCoV-19^^New York	Human	SUNY Upstate Medical University	SUNY Upstate Medical University - Frank Middleton	Middleton	USA
>NSP15	hCoV-19/USA/DC-CDC-LC0307573/2021	2021-09-30	EPI_ISL_5185044	Original	hCoV-19^^District of Columbia	Human	Laboratory Corporation of America	Centers for Disease Control and Prevention Division of Viral Diseases	Howard	USA
>NSP15	hCoV-19/USA/GA-CDC-STM-000738293/2021	2021-09-30	EPI_ISL_5240187	Original	hCoV-19^^Georgia	Human	Helix	Centers for Disease Control and Prevention Division of Viral Diseases	Howard	USA
>NSP15	hCoV-19/USA/FL-CDC-STM-000738593/2021	2021-09-30	EPI_ISL_5240131	Original	hCoV-19^^Florida	Human	Helix	Centers for Disease Control and Prevention Division of Viral Diseases	Howard	USA
>NSP15	hCoV-19/USA/CO-CDC-FG-142017/2021	2021-09-30	EPI_ISL_5237976	Original	hCoV-19^^Colorado	Human	Fulgent Genetics	Centers for Disease Control and Prevention Division of Viral Diseases	Howard	USA
>NSP15	hCoV-19/USA/FL-CDC-STM-000738585/2021	2021-09-30	EPI_ISL_5240130	Original	hCoV-19^^Florida	Human	Helix	Centers for Disease Control and Prevention Division of Viral Diseases	Howard	USA
>NSP15	hCoV-19/USA/NC-CORVASEQ-R211334/2021	2021-09-30	EPI_ISL_5436171	Original	hCoV-19^^North Carolina	Human	Screening laboratory	Dirk Dittmer	Dittmer	USA
>NSP15	hCoV-19/USA/AZ-CDC-LC0329813/2021	2021-09-30	EPI_ISL_5567401	Original	hCoV-19^^Arizona	Human	Laboratory Corporation of America	Centers for Disease Control and Prevention Division of Viral Diseases	Howard	USA
>NSP15	hCoV-19/USA/OR-CDC-LC0322792/2021	2021-09-30	EPI_ISL_5571016	Original	hCoV-19^^Oregon	Human	Laboratory Corporation of America	Centers for Disease Control and Prevention Division of Viral Diseases	Howard	USA
>NSP15	hCoV-19/USA/KY-GD-100621-23/2021	2021-09-30	EPI_ISL_5623423	Original	hCoV-19^^Kentucky	Human	Gravity Diagnostics	Gravity Diagnostics	Moonschi	USA
>NSP15	hCoV-19/USA/KY-GD-100621-28/2021	2021-09-30	EPI_ISL_5623440	Original	hCoV-19^^Kentucky	Human	Gravity Diagnostics	Gravity Diagnostics	Moonschi	USA
>NSP15	hCoV-19/USA/KY-GD-100621-19/2021	2021-09-30	EPI_ISL_5623481	Original	hCoV-19^^Kentucky	Human	Gravity Diagnostics	Gravity Diagnostics	Moonschi	USA
>NSP15	hCoV-19/USA/MD-MDH-5465/2021	2021-09-30	EPI_ISL_5624999	Original	hCoV-19^^Maryland	Human	MD PHL	Maryland Department of Health Laboratories Administration	Keller	USA
>NSP15	hCoV-19/USA/KY-GD-100621-24/2021	2021-09-30	EPI_ISL_5623424	Original	hCoV-19^^Kentucky	Human	Gravity Diagnostics	Gravity Diagnostics	Moonschi	USA
>NSP15	hCoV-19/USA/KY-GD-100621-22/2021	2021-09-30	EPI_ISL_5623415	Original	hCoV-19^^Kentucky	Human	Gravity Diagnostics	Gravity Diagnostics	Moonschi	USA
>NSP15	hCoV-19/USA/KY-GD-100621-29/2021	2021-09-30	EPI_ISL_5623482	Original	hCoV-19^^Kentucky	Human	Gravity Diagnostics	Gravity Diagnostics	Moonschi	USA
>NSP15	hCoV-19/USA/KY-GD-100621-30/2021	2021-09-30	EPI_ISL_5623434	Original	hCoV-19^^Kentucky	Human	Gravity Diagnostics	Gravity Diagnostics	Moonschi	USA
>NSP15	hCoV-19/USA/KY-GD-100621-26/2021	2021-09-30	EPI_ISL_5623448	Original	hCoV-19^^Kentucky	Human	Gravity Diagnostics	Gravity Diagnostics	Moonschi	USA
>NSP15	hCoV-19/USA/KY-GD-100621-21/2021	2021-09-30	EPI_ISL_5623477	Original	hCoV-19^^Kentucky	Human	Gravity Diagnostics	Gravity Diagnostics	Moonschi	USA
>NSP15	hCoV-19/USA/KY-GD-100621-27/2021	2021-09-30	EPI_ISL_5623412	Original	hCoV-19^^Kentucky	Human	Gravity Diagnostics	Gravity Diagnostics	Moonschi	USA
>NSP15	hCoV-19/USA/KY-GD-100621-25/2021	2021-09-30	EPI_ISL_5623450	Original	hCoV-19^^Kentucky	Human	Gravity Diagnostics	Gravity Diagnostics	Moonschi	USA
>NSP15	hCoV-19/USA/NY-CDC-FG-145100/2021	2021-09-30	EPI_ISL_5609743	Original	hCoV-19^^New York	Human	Fulgent Genetics	Centers for Disease Control and Prevention Division of Viral Diseases	Howard	USA
>NSP15	hCoV-19/USA/FL-CDC-ASC210320763/2021	2021-09-30	EPI_ISL_5775377	Original	hCoV-19^^Florida	Human	Aegis Sciences Corporation	Centers for Disease Control and Prevention Division of Viral Diseases	Howard	USA
>NSP15	hCoV-19/USA/IL-CDC-ASC210321822/2021	2021-09-30	EPI_ISL_5775291	Original	hCoV-19^^Illinois	Human	Aegis Sciences Corporation	Centers for Disease Control and Prevention Division of Viral Diseases	Howard	USA
>NSP15	hCoV-19/USA/MD-IGS-CSN_5072795433/2021	2021-09-30	EPI_ISL_5843047	Original	hCoV-19^^Maryland	Human	Maryland Genomics	Maryland Genomics	Genomics	USA
>NSP15	hCoV-19/USA/FL-CDC-ASC210383218/2021	2021-09-30	EPI_ISL_6053873	Original	hCoV-19^^Florida	Human	Aegis Sciences Corporation	Centers for Disease Control and Prevention Division of Viral Diseases	Howard	USA
>NSP15	hCoV-19/USA/ME-HETL-J8886/2021	2021-09-30	EPI_ISL_6533185	Original	hCoV-19^^Maine	Human	Maine Health and Environmental Testing Laboratory	Tewhey Lab	Tewhey	USA
>NSP15	hCoV-19/USA/MN-CDC-ASC210324000/2021	2021-09-30	EPI_ISL_6644361	Original	hCoV-19^^Minnesota	Human	Aegis Sciences Corporation	Centers for Disease Control and Prevention Division of Viral Diseases	Howard	USA
>NSP15	hCoV-19/USA/CO-CDPHE-2101937390/2021	2021-09-30	EPI_ISL_7332167	Original	hCoV-19^^Colorado	Human	Colorado Department of Public Health and Environment	Colorado Department of Public Health and Environment	Hetherington-Rauth	USA
>NSP15	hCoV-19/USA/OR-OHSU-13993/2021	2021-09-30	EPI_ISL_7623656	Original	hCoV-19^^Oregon	Human	OHSU Lab Services Molecular Microbiology Lab	Oregon SARS-CoV-2 Genome Sequencing Center	O'Roak	USA
>NSP15	hCoV-19/India/NL-IBSD-DMP-P11-45/2021	2021-09-30	EPI_ISL_8890616	Original	hCoV-19^^Nagaland	Human	DSO	INSACOG-IBSD Manipur	Sharma	India
>NSP15	hCoV-19/USA/TX-CDC-FG-141836/2021	2021-10-01	EPI_ISL_5091775	Original	hCoV-19^^Texas	Human	Fulgent Genetics	Centers for Disease Control and Prevention Division of Viral Diseases	Howard	USA
>NSP15	hCoV-19/USA/TX-CDC-FG-141834/2021	2021-10-01	EPI_ISL_5091768	Original	hCoV-19^^Texas	Human	Fulgent Genetics	Centers for Disease Control and Prevention Division of Viral Diseases	Howard	USA
>NSP15	hCoV-19/USA/TX-CDC-FG-141850/2021	2021-10-01	EPI_ISL_5091776	Original	hCoV-19^^Texas	Human	Fulgent Genetics	Centers for Disease Control and Prevention Division of Viral Diseases	Howard	USA
>NSP15	hCoV-19/USA/NC-CLT-CORVASEQ-002190/2021	2021-10-01	EPI_ISL_5110678	Original	hCoV-19^^North Carolina	Human	StarMed Healthcare	UNC Charlotte Environmental Monitoring Laboratory	Kunkleman	USA
>NSP15	hCoV-19/USA/NC-CLT-CORVASEQ-002167/2021	2021-10-01	EPI_ISL_5110635	Original	hCoV-19^^North Carolina	Human	StarMed Healthcare	UNC Charlotte Environmental Monitoring Laboratory	Kunkleman	USA
>NSP15	hCoV-19/USA/WA-CDC-UW21100160210/2021	2021-10-01	EPI_ISL_5161821	Original	hCoV-19^^Washington	Human	UW Virology Lab	UW Virology Lab	Roychoudhury	USA
>NSP15	hCoV-19/USA/DC-CDC-LC0309529/2021	2021-10-01	EPI_ISL_5189071	Original	hCoV-19^^District of Columbia	Human	Laboratory Corporation of America	Centers for Disease Control and Prevention Division of Viral Diseases	Howard	USA
>NSP15	hCoV-19/USA/MD-CDC-LC0310565/2021	2021-10-01	EPI_ISL_5187909	Original	hCoV-19^^Maryland	Human	Laboratory Corporation of America	Centers for Disease Control and Prevention Division of Viral Diseases	Howard	USA
>NSP15	hCoV-19/USA/GA-CDC-STM-000738728/2021	2021-10-01	EPI_ISL_5240363	Original	hCoV-19^^Georgia	Human	Helix	Centers for Disease Control and Prevention Division of Viral Diseases	Howard	USA
>NSP15	hCoV-19/USA/OR-CDC-QDX29360931/2021	2021-10-01	EPI_ISL_5335969	Original	hCoV-19^^Oregon	Human	Quest Diagnostics Incorporated	Centers for Disease Control and Prevention Division of Viral Diseases	Howard	USA
>NSP15	hCoV-19/USA/TX-HHD-2110185842/2021	2021-10-01	EPI_ISL_5437464	Original	hCoV-19^^Texas	Human	HCO INST FORENSIC SCI - 1861 OLD SPANISH TRAIL	Houston Health Dept.	Penn	USA
>NSP15	hCoV-19/USA/KY-CDC-LC0329760/2021	2021-10-01	EPI_ISL_5571308	Original	hCoV-19^^Kentucky	Human	Laboratory Corporation of America	Centers for Disease Control and Prevention Division of Viral Diseases	Howard	USA
>NSP15	hCoV-19/USA/OR-CDC-LC0323366/2021	2021-10-01	EPI_ISL_5571331	Original	hCoV-19^^Oregon	Human	Laboratory Corporation of America	Centers for Disease Control and Prevention Division of Viral Diseases	Howard	USA
>NSP15	hCoV-19/USA/OH-CDC-ASC210200131/2021	2021-10-01	EPI_ISL_6057206	Original	hCoV-19^^Ohio	Human	Aegis Sciences Corporation	Centers for Disease Control and Prevention Division of Viral Diseases	Howard	USA
>NSP15	hCoV-19/USA/WI-CDC-ASC210322875/2021	2021-10-01	EPI_ISL_6056291	Original	hCoV-19^^Wisconsin	Human	Aegis Sciences Corporation	Centers for Disease Control and Prevention Division of Viral Diseases	Howard	USA
>NSP15	hCoV-19/USA/NC-CDC-ASC210323941/2021	2021-10-01	EPI_ISL_6057110	Original	hCoV-19^^North Carolina	Human	Aegis Sciences Corporation	Centers for Disease Control and Prevention Division of Viral Diseases	Howard	USA
>NSP15	hCoV-19/USA/WI-CDC-ASC210322859/2021	2021-10-01	EPI_ISL_6056266	Original	hCoV-19^^Wisconsin	Human	Aegis Sciences Corporation	Centers for Disease Control and Prevention Division of Viral Diseases	Howard	USA
>NSP15	hCoV-19/USA/WV-CDC-ASC210382511/2021	2021-10-01	EPI_ISL_6057057	Original	hCoV-19^^West Virginia	Human	Aegis Sciences Corporation	Centers for Disease Control and Prevention Division of Viral Diseases	Howard	USA
>NSP15	hCoV-19/USA/IL-CDC-ASC210200153/2021	2021-10-01	EPI_ISL_6057167	Original	hCoV-19^^Illinois	Human	Aegis Sciences Corporation	Centers for Disease Control and Prevention Division of Viral Diseases	Howard	USA
>NSP15	hCoV-19/USA/OR-UW-21100145258/2021	2021-10-01	EPI_ISL_6208844	Original	hCoV-19^^Oregon	Human	UW Virology Lab	UW Virology Lab	Roychoudhury	USA
>NSP15	hCoV-19/USA/ME-HETL-J8518/2021	2021-10-01	EPI_ISL_6533214	Original	hCoV-19^^Maine	Human	Maine Health and Environmental Testing Laboratory	Tewhey Lab	Tewhey	USA
>NSP15	hCoV-19/USA/DE-DHSS-B1135655/2021	2021-10-01	EPI_ISL_7307898	Original	hCoV-19^^Delaware	Human	DPHL	Delaware Public Health Lab	Bajwa	USA
>NSP15	hCoV-19/USA/OR-OHSU-14027/2021	2021-10-01	EPI_ISL_7623697	Original	hCoV-19^^Oregon	Human	OHSU Lab Services Molecular Microbiology Lab	Oregon SARS-CoV-2 Genome Sequencing Center	O'Roak	USA
>NSP15	hCoV-19/England/NORW-3060A1E/2021	2021-10-02	EPI_ISL_5041005	Original	hCoV-19^^England	Human	Quadram Institute Bioscience	COVID-19 Genomics UK (COG-UK) Consortium	Alikhan	United Kingdom
>NSP15	hCoV-19/USA/IA-SHL-1874590/2021	2021-10-02	EPI_ISL_5054828	Original	hCoV-19^^Iowa	Human	State Hygienic Laboratory at the University of Iowa	State Hygienic Laboratory at the University of Iowa	El Allam	USA
>NSP15	hCoV-19/USA/PA-CDC-STM-000738485/2021	2021-10-02	EPI_ISL_5240660	Original	hCoV-19^^Pennsylvania	Human	Helix	Centers for Disease Control and Prevention Division of Viral Diseases	Howard	USA
>NSP15	hCoV-19/USA/OR-CDC-LC0323444/2021	2021-10-02	EPI_ISL_5571773	Original	hCoV-19^^Oregon	Human	Laboratory Corporation of America	Centers for Disease Control and Prevention Division of Viral Diseases	Howard	USA
>NSP15	hCoV-19/USA/OR-CDC-LC0323020/2021	2021-10-02	EPI_ISL_5571772	Original	hCoV-19^^Oregon	Human	Laboratory Corporation of America	Centers for Disease Control and Prevention Division of Viral Diseases	Howard	USA
>NSP15	hCoV-19/USA/MI-CDC-ASC210323446/2021	2021-10-02	EPI_ISL_5585483	Original	hCoV-19^^Michigan	Human	Aegis Sciences Corporation	Centers for Disease Control and Prevention Division of Viral Diseases	Howard	USA
>NSP15	hCoV-19/USA/CO-CDPHE-2101885660/2021	2021-10-02	EPI_ISL_5712978	Original	hCoV-19^^Colorado	Human	Colorado Department of Public Health and Environment	Colorado Department of Public Health and Environment	Martin	USA
>NSP15	hCoV-19/Mexico/COL_IBT_IMSS_3657/2021	2021-10-02	EPI_ISL_5936950	Original	hCoV-19^^Colima	Human	Centro de Investigaci\u00f3n Biom\u00e9dica de Occidente (CIBO)	Instituto de Biotecnolog\u00eda de la UNAM	Taboada	Mexico
>NSP15	hCoV-19/USA/NY-CDC-ASC210201019/2021	2021-10-02	EPI_ISL_6057551	Original	hCoV-19^^New York	Human	Aegis Sciences Corporation	Centers for Disease Control and Prevention Division of Viral Diseases	Howard	USA
>NSP15	hCoV-19/USA/FL-CDC-ASC210325827/2021	2021-10-02	EPI_ISL_6057865	Original	hCoV-19^^Florida	Human	Aegis Sciences Corporation	Centers for Disease Control and Prevention Division of Viral Diseases	Howard	USA
>NSP15	hCoV-19/USA/NC-CORVASEQ-1086-193/2021	2021-10-02	EPI_ISL_6585498	Original	hCoV-19^^North Carolina	Human	Wake Forest School of Medicine	Wake Forest School of Medicine	Reeves	USA
>NSP15	hCoV-19/USA/WA-CDC-UW21100332023/2021	2021-10-03	EPI_ISL_5415701	Original	hCoV-19^^Washington	Human	UW Virology Lab	UW Virology Lab	Roychoudhury	USA
>NSP15	hCoV-19/USA/MI-CDC-STM-000739443/2021	2021-10-03	EPI_ISL_5518392	Original	hCoV-19^^Michigan	Human	Helix	Centers for Disease Control and Prevention Division of Viral Diseases	Howard	USA
>NSP15	hCoV-19/USA/SC-CDC-LC0318976/2021	2021-10-03	EPI_ISL_5572049	Original	hCoV-19^^South Carolina	Human	Laboratory Corporation of America	Centers for Disease Control and Prevention Division of Viral Diseases	Howard	USA
>NSP15	hCoV-19/USA/SC-CDC-LC0318977/2021	2021-10-03	EPI_ISL_5572048	Original	hCoV-19^^South Carolina	Human	Laboratory Corporation of America	Centers for Disease Control and Prevention Division of Viral Diseases	Howard	USA
>NSP15	hCoV-19/USA/IL-CDC-ASC210326083/2021	2021-10-03	EPI_ISL_6058082	Original	hCoV-19^^Illinois	Human	Aegis Sciences Corporation	Centers for Disease Control and Prevention Division of Viral Diseases	Howard	USA
>NSP15	hCoV-19/USA/IL-CDC-ASC210326084/2021	2021-10-03	EPI_ISL_6058101	Original	hCoV-19^^Illinois	Human	Aegis Sciences Corporation	Centers for Disease Control and Prevention Division of Viral Diseases	Howard	USA
>NSP15	hCoV-19/USA/FL-CDC-ASC210200993/2021	2021-10-03	EPI_ISL_6058239	Original	hCoV-19^^Florida	Human	Aegis Sciences Corporation	Centers for Disease Control and Prevention Division of Viral Diseases	Howard	USA
>NSP15	hCoV-19/USA/WV-WVU-WV124646/2021	2021-10-03	EPI_ISL_6263375	Original	hCoV-19^^West Virginia	Human	Berkeley Medical Center	WVU and Marshall University Combined Genomics Core Facilities	Denvir	USA
>NSP15	hCoV-19/USA/OH-CDC-ASC210310121/2021	2021-10-03	EPI_ISL_6647028	Original	hCoV-19^^Ohio	Human	Aegis Sciences Corporation	Centers for Disease Control and Prevention Division of Viral Diseases	Howard	USA
>NSP15	hCoV-19/USA/OR-CDC-ASC210307465/2021	2021-10-03	EPI_ISL_6648005	Original	hCoV-19^^Oregon	Human	Aegis Sciences Corporation	Centers for Disease Control and Prevention Division of Viral Diseases	Howard	USA
>NSP15	hCoV-19/USA/DE-DHSS-B1148352/2021	2021-10-03	EPI_ISL_7708334	Original	hCoV-19^^Delaware	Human	DPHL	Delaware Public Health Lab	Bajwa	USA
>NSP15	hCoV-19/England/MILK-203AD6A/2021	2021-10-04	EPI_ISL_5026768	Original	hCoV-19^^England	Human	Lighthouse Lab in Milton Keynes	Wellcome Sanger Institute for the COVID-19 Genomics UK (COG-UK) Consortium	Davies	United Kingdom
>NSP15	hCoV-19/USA/CO-CDC-FG-143744/2021	2021-10-04	EPI_ISL_5059641	Original	hCoV-19^^Colorado	Human	Fulgent Genetics	Centers for Disease Control and Prevention Division of Viral Diseases	Howard	USA
>NSP15	hCoV-19/USA/WI-CDC-FG-143765/2021	2021-10-04	EPI_ISL_5059637	Original	hCoV-19^^Wisconsin	Human	Fulgent Genetics	Centers for Disease Control and Prevention Division of Viral Diseases	Howard	USA
>NSP15	hCoV-19/USA/MD-CDC-IBX819322144308/2021	2021-10-04	EPI_ISL_5209957	Original	hCoV-19^^Maryland	Human	Infinity Biologix	Centers for Disease Control and Prevention Division of Viral Diseases	Howard	USA
>NSP15	hCoV-19/USA/TX-CDC-FG-142148/2021	2021-10-04	EPI_ISL_5238071	Original	hCoV-19^^Texas	Human	Fulgent Genetics	Centers for Disease Control and Prevention Division of Viral Diseases	Howard	USA
>NSP15	hCoV-19/USA/OH-CDC-FG-143858/2021	2021-10-04	EPI_ISL_5238226	Original	hCoV-19^^Ohio	Human	Fulgent Genetics	Centers for Disease Control and Prevention Division of Viral Diseases	Howard	USA
>NSP15	hCoV-19/USA/OH-ODH-SC1063389/2021	2021-10-04	EPI_ISL_5315284	Original	hCoV-19^^Ohio	Human	Ohio Department of Health Laboratory	Ohio Department of Health Laboratory	Holmes	USA
>NSP15	hCoV-19/Netherlands/NH-RIVM-64413/2021	2021-10-04	EPI_ISL_5430352	Original	hCoV-19^^Noord-Holland	Human	Dutch COVID-19 response team	National Institute for Public Health and the Environment (RIVM)	Meijer	Netherlands
>NSP15	hCoV-19/USA/NC-SLPH-0649/2021	2021-10-04	EPI_ISL_5511785	Original	hCoV-19^^North Carolina	Human	NCSLPH	NCSLPH	Chase	USA
>NSP15	hCoV-19/USA/OH-CDC-LC0335399/2021	2021-10-04	EPI_ISL_5871203	Original	hCoV-19^^Ohio	Human	Laboratory Corporation of America	Centers for Disease Control and Prevention Division of Viral Diseases	Howard	USA
>NSP15	hCoV-19/USA/NC-CDC-ASC210308848/2021	2021-10-04	EPI_ISL_6060912	Original	hCoV-19^^North Carolina	Human	Aegis Sciences Corporation	Centers for Disease Control and Prevention Division of Viral Diseases	Howard	USA
>NSP15	hCoV-19/USA/MI-CDC-ASC210310823/2021	2021-10-04	EPI_ISL_6063080	Original	hCoV-19^^Michigan	Human	Aegis Sciences Corporation	Centers for Disease Control and Prevention Division of Viral Diseases	Howard	USA
>NSP15	hCoV-19/USA/FL-CDC-ASC210311849/2021	2021-10-04	EPI_ISL_6060830	Original	hCoV-19^^Florida	Human	Aegis Sciences Corporation	Centers for Disease Control and Prevention Division of Viral Diseases	Howard	USA
>NSP15	hCoV-19/USA/WI-CDC-ASC210310319/2021	2021-10-04	EPI_ISL_6061148	Original	hCoV-19^^Wisconsin	Human	Aegis Sciences Corporation	Centers for Disease Control and Prevention Division of Viral Diseases	Howard	USA
>NSP15	hCoV-19/USA/FL-CDC-ASC210311858/2021	2021-10-04	EPI_ISL_6060758	Original	hCoV-19^^Florida	Human	Aegis Sciences Corporation	Centers for Disease Control and Prevention Division of Viral Diseases	Howard	USA
>NSP15	hCoV-19/USA/NC-ECU-CORVASEQ-110120551/2021	2021-10-04	EPI_ISL_6207342	Original	hCoV-19^^North Carolina	Human	Molecular Biology Laboratory	Brody Integrative Genomics Core	Huang	USA
>NSP15	hCoV-19/USA/WV-WVU-WV124670/2021	2021-10-04	EPI_ISL_6263399	Original	hCoV-19^^West Virginia	Human	Berkeley Medical Center	WVU and Marshall University Combined Genomics Core Facilities	Denvir	USA
>NSP15	hCoV-19/USA/FL-BPHL-14444/2021	2021-10-04	EPI_ISL_6366828	Original	hCoV-19^^Florida	Human	Florida Bureau of Public Health Laboratories	Florida Bureau of Public Health Laboratories	Blanton	USA
>NSP15	hCoV-19/USA/PA-BOL-M21131545/2021	2021-10-04	EPI_ISL_6342780	Original	hCoV-19^^Pennsylvania	Human	Pennsylvania Department of Health Bureau of Laboratories	Pennsylvania Department of Health Bureau of Laboratories	Wright	USA
>NSP15	hCoV-19/USA/MD-CDC-ASC210310061/2021	2021-10-04	EPI_ISL_6650380	Original	hCoV-19^^Maryland	Human	Aegis Sciences Corporation	Centers for Disease Control and Prevention Division of Viral Diseases	Howard	USA
>NSP15	hCoV-19/USA/CA-CDC-FG-148913/2021	2021-10-04	EPI_ISL_6938733	Original	hCoV-19^^California	Human	Ambry Genetics Corporation	Fulgent Genetics	Elder	USA
>NSP15	hCoV-19/USA/DE-DHSS-B1131966/2021	2021-10-04	EPI_ISL_7307863	Original	hCoV-19^^Delaware	Human	DPHL	Delaware Public Health Lab	Bajwa	USA
>NSP15	hCoV-19/USA/DE-DHSS-B1135587/2021	2021-10-04	EPI_ISL_7307745	Original	hCoV-19^^Delaware	Human	DPHL	Delaware Public Health Lab	Bajwa	USA
>NSP15	hCoV-19/USA/CO-CDPHE-2101937920/2021	2021-10-04	EPI_ISL_7331987	Original	hCoV-19^^Colorado	Human	Colorado Department of Public Health and Environment	Colorado Department of Public Health and Environment	Hetherington-Rauth	USA
>NSP15	hCoV-19/Brazil/DF-NVBS9221GENOV828215676694/2021	2021-10-04	EPI_ISL_7364909	Original	hCoV-19^^Federal District	Human	DASA	DASA	Silva	Brazil
>NSP15	hCoV-19/USA/FL-BPHL-17634/2021	2021-10-04	EPI_ISL_7881283	Original	hCoV-19^^Florida	Human	Florida Bureau of Public Health Laboratories	Florida Bureau of Public Health Laboratories	Blanton	USA
>NSP15	hCoV-19/USA/AZ-TG1084042/2021	2021-10-04	EPI_ISL_8365630	Original	hCoV-19^^Arizona	Human	Arizona Department of Health Services	TGen North	Van Tassel	USA
>NSP15	hCoV-19/USA/OH-ODH-SC1063390/2021	2021-10-05	EPI_ISL_5315287	Original	hCoV-19^^Ohio	Human	Ohio Department of Health Laboratory	Ohio Department of Health Laboratory	Holmes	USA
>NSP15	hCoV-19/USA/WV-CDC-IBX351473584445/2021	2021-10-05	EPI_ISL_5318055	Original	hCoV-19^^West Virginia	Human	Infinity Biologix	Centers for Disease Control and Prevention Division of Viral Diseases	Howard	USA
>NSP15	hCoV-19/USA/HI-TAMC_775/2021	2021-10-05	EPI_ISL_5416082	Original	hCoV-19^^Hawaii	Human	Tripler Army Medical Center	Department of Clinical Investigation	Carter	USA
>NSP15	hCoV-19/USA/GA-CDC-QDX29519731/2021	2021-10-05	EPI_ISL_5418712	Original	hCoV-19^^Georgia	Human	Quest Diagnostics Incorporated	Centers for Disease Control and Prevention Division of Viral Diseases	Howard	USA
>NSP15	hCoV-19/USA/MN-CDC-STM-000740427/2021	2021-10-05	EPI_ISL_5521969	Original	hCoV-19^^Minnesota	Human	Helix	Centers for Disease Control and Prevention Division of Viral Diseases	Howard	USA
>NSP15	hCoV-19/USA/DE-Curative-040772/2021	2021-10-05	EPI_ISL_5573432	Original	hCoV-19^^Delaware	Human	Curative Labs	Curative Labs	Ignacio Espiniza	USA
>NSP15	hCoV-19/USA/DE-Curative-082650/2021	2021-10-05	EPI_ISL_5573565	Original	hCoV-19^^Delaware	Human	Curative Labs	Curative Labs	Ignacio Espiniza	USA
>NSP15	hCoV-19/USA/NC-CDC-LC0319051/2021	2021-10-05	EPI_ISL_5573825	Original	hCoV-19^^North Carolina	Human	Laboratory Corporation of America	Centers for Disease Control and Prevention Division of Viral Diseases	Howard	USA
>NSP15	hCoV-19/USA/OH-CDC-LC0325474/2021	2021-10-05	EPI_ISL_5573713	Original	hCoV-19^^Ohio	Human	Laboratory Corporation of America	Centers for Disease Control and Prevention Division of Viral Diseases	Howard	USA
>NSP15	hCoV-19/USA/OH-CDC-LC0319284/2021	2021-10-05	EPI_ISL_5573773	Original	hCoV-19^^Ohio	Human	Laboratory Corporation of America	Centers for Disease Control and Prevention Division of Viral Diseases	Howard	USA
>NSP15	hCoV-19/USA/KY-CDC-LC0325327/2021	2021-10-05	EPI_ISL_5573550	Original	hCoV-19^^Kentucky	Human	Laboratory Corporation of America	Centers for Disease Control and Prevention Division of Viral Diseases	Howard	USA
>NSP15	hCoV-19/USA/OH-CDC-LC0325579/2021	2021-10-05	EPI_ISL_5573711	Original	hCoV-19^^Ohio	Human	Laboratory Corporation of America	Centers for Disease Control and Prevention Division of Viral Diseases	Howard	USA
>NSP15	hCoV-19/USA/WA-PHL-004619/2021	2021-10-05	EPI_ISL_5687627	Original	hCoV-19^^Washington	Human	Washington State Department of Health Public Health Laboratories	Washington State Department of Health Public Health Laboratories	Jones	USA
>NSP15	hCoV-19/USA/CO-CDPHE-2101911810/2021	2021-10-05	EPI_ISL_5776461	Original	hCoV-19^^Colorado	Human	Colorado Department of Public Health and Environment	Colorado Department of Public Health and Environment	Martin	USA
>NSP15	hCoV-19/USA/WV-CDC-IBX115011211571/2021	2021-10-05	EPI_ISL_5927952	Original	hCoV-19^^West Virginia	Human	Infinity Biologix	Centers for Disease Control and Prevention Division of Viral Diseases	Howard	USA
>NSP15	hCoV-19/USA/KY-CDC-QDX29691999/2021	2021-10-05	EPI_ISL_5928513	Original	hCoV-19^^Kentucky	Human	Quest Diagnostics Incorporated	Centers for Disease Control and Prevention Division of Viral Diseases	Howard	USA
>NSP15	hCoV-19/USA/FL-CDC-ASC210312192/2021	2021-10-05	EPI_ISL_6061800	Original	hCoV-19^^Florida	Human	Aegis Sciences Corporation	Centers for Disease Control and Prevention Division of Viral Diseases	Howard	USA
>NSP15	hCoV-19/USA/MD-CDC-ASC210310063/2021	2021-10-05	EPI_ISL_6652205	Original	hCoV-19^^Maryland	Human	Aegis Sciences Corporation	Centers for Disease Control and Prevention Division of Viral Diseases	Howard	USA
>NSP15	hCoV-19/England/MILK-2062015/2021	2021-10-06	EPI_ISL_5096887	Original	hCoV-19^^England	Human	Lighthouse Lab in Milton Keynes	Wellcome Sanger Institute for the COVID-19 Genomics UK (COG-UK) Consortium	Davies	United Kingdom
>NSP15	hCoV-19/USA/NY-P27C8/2021	2021-10-06	EPI_ISL_5199552	Original	hCoV-19^^New York	Human	SUNY Upstate Medical University	SUNY Upstate Medical University - Frank Middleton	Middleton	USA
>NSP15	hCoV-19/USA/MA-CDCBI-CRSP_LWGK6EYI5XIZ2A5L/2021	2021-10-06	EPI_ISL_5251274	Original	hCoV-19^^Massachusetts	Human	Broad Institute Clinical Research Sequencing Platform	Infectious Disease Program	Park	USA
>NSP15	hCoV-19/USA/MA-CDCBI-CRSP_X3FDLSVHZMFZVBSX/2021	2021-10-06	EPI_ISL_5251573	Original	hCoV-19^^Massachusetts	Human	Broad Institute Clinical Research Sequencing Platform	Infectious Disease Program	Park	USA
>NSP15	hCoV-19/USA/MI-MDHHS-SC35047/2021	2021-10-06	EPI_ISL_5431717	Original	hCoV-19^^Michigan	Human	Michigan Department of Health and Human Services	Michigan Department of Health and Human Services	Mabvakure	USA
>NSP15	hCoV-19/USA/PA-CDC-STM-000740594/2021	2021-10-06	EPI_ISL_5522076	Original	hCoV-19^^Pennsylvania	Human	Helix	Centers for Disease Control and Prevention Division of Viral Diseases	Howard	USA
>NSP15	hCoV-19/USA/SC-CDC-LC0320024/2021	2021-10-06	EPI_ISL_5574979	Original	hCoV-19^^South Carolina	Human	Laboratory Corporation of America	Centers for Disease Control and Prevention Division of Viral Diseases	Howard	USA
>NSP15	hCoV-19/USA/MI-MDHHS-SC35298/2021	2021-10-06	EPI_ISL_5604036	Original	hCoV-19^^Michigan	Human	Michigan Department of Health and Human Services	Michigan Department of Health and Human Services	Mabvakure	USA
>NSP15	hCoV-19/USA/CO-CDPHE-2101920097/2021	2021-10-06	EPI_ISL_5848481	Original	hCoV-19^^Colorado	Human	Colorado Department of Public Health and Environment	Colorado Department of Public Health and Environment	Hetherington-Rauth	USA
>NSP15	hCoV-19/USA/OH-CDC-LC0335930/2021	2021-10-06	EPI_ISL_5872119	Original	hCoV-19^^Ohio	Human	Laboratory Corporation of America	Centers for Disease Control and Prevention Division of Viral Diseases	Howard	USA
>NSP15	hCoV-19/USA/OH-CDC-ASC210336928/2021	2021-10-06	EPI_ISL_6062393	Original	hCoV-19^^Ohio	Human	Aegis Sciences Corporation	Centers for Disease Control and Prevention Division of Viral Diseases	Howard	USA
>NSP15	hCoV-19/USA/IN-CDC-ASC210315232/2021	2021-10-06	EPI_ISL_6068025	Original	hCoV-19^^Indiana	Human	Aegis Sciences Corporation	Centers for Disease Control and Prevention Division of Viral Diseases	Howard	USA
>NSP15	hCoV-19/USA/FL-CDC-ASC210313870/2021	2021-10-06	EPI_ISL_6067508	Original	hCoV-19^^Florida	Human	Aegis Sciences Corporation	Centers for Disease Control and Prevention Division of Viral Diseases	Howard	USA
>NSP15	hCoV-19/USA/IL-CDC-ASC210314768/2021	2021-10-06	EPI_ISL_6068139	Original	hCoV-19^^Illinois	Human	Aegis Sciences Corporation	Centers for Disease Control and Prevention Division of Viral Diseases	Howard	USA
>NSP15	hCoV-19/USA/OH-CDC-ASC210336921/2021	2021-10-06	EPI_ISL_6062214	Original	hCoV-19^^Ohio	Human	Aegis Sciences Corporation	Centers for Disease Control and Prevention Division of Viral Diseases	Howard	USA
>NSP15	hCoV-19/USA/OH-CDC-ASC210336743/2021	2021-10-06	EPI_ISL_6067735	Original	hCoV-19^^Ohio	Human	Aegis Sciences Corporation	Centers for Disease Control and Prevention Division of Viral Diseases	Howard	USA
>NSP15	hCoV-19/USA/IL-CDC-ASC210314092/2021	2021-10-06	EPI_ISL_6062382	Original	hCoV-19^^Illinois	Human	Aegis Sciences Corporation	Centers for Disease Control and Prevention Division of Viral Diseases	Howard	USA
>NSP15	hCoV-19/USA/TX-HMH-MCoV-66080/2021	2021-10-06	EPI_ISL_6948940	Original	hCoV-19^^Texas	Human	Houston Methodist Hospital	Houston Methodist Hospital	Long	USA
>NSP15	hCoV-19/USA/OH-ODH-SC1067050/2021	2021-10-06	EPI_ISL_8185633	Original	hCoV-19^^Ohio	Human	Ohio Department of Health Laboratory	Ohio Department of Health Laboratory	Holmes	USA
>NSP15	hCoV-19/USA/OH-2021067050/2021	2021-10-06	EPI_ISL_9096598	Original	hCoV-19^^Ohio	Human	Ohio Department of Health Laboratory	Ohio Department of Health Laboratory	Chill	USA
>NSP15	hCoV-19/England/PLYM-20845A5/2021	2021-10-07	EPI_ISL_5137358	Original	hCoV-19^^England	Human	Lighthouse Laboratory Plymouth	Wellcome Sanger Institute for the COVID-19 Genomics UK (COG-UK) Consortium	Davies	United Kingdom
>NSP15	hCoV-19/England/MILK-2099B50/2021	2021-10-07	EPI_ISL_5129584	Original	hCoV-19^^England	Human	Lighthouse Lab in Milton Keynes	Wellcome Sanger Institute for the COVID-19 Genomics UK (COG-UK) Consortium	Davies	United Kingdom
>NSP15	hCoV-19/USA/NC-CORVASEQ-UNC-3161/2021	2021-10-07	EPI_ISL_5230437	Original	hCoV-19^^North Carolina	Human	Clinical Molecular Microbiology Laboratory	Jeremy Wang	Wang	USA
>NSP15	hCoV-19/USA/NC-CORVASEQ-UNC-3170/2021	2021-10-07	EPI_ISL_5230448	Original	hCoV-19^^North Carolina	Human	Clinical Molecular Microbiology Laboratory	Jeremy Wang	Wang	USA
>NSP15	hCoV-19/USA/CA-CCPHL-671/2021	2021-10-07	EPI_ISL_5323821	Original	hCoV-19^^California	Human	Contra Costa Public Health Laboratory	Contra Costa Public Health Laboratory	Wolfsohn	USA
>NSP15	hCoV-19/USA/IA-SHL-1884085/2021	2021-10-07	EPI_ISL_5347722	Original	hCoV-19^^Iowa	Human	State Hygienic Laboratory at the University of Iowa	State Hygienic Laboratory at the University of Iowa	El Allam	USA
>NSP15	hCoV-19/USA/IA-SHL-1884078/2021	2021-10-07	EPI_ISL_5347734	Original	hCoV-19^^Iowa	Human	State Hygienic Laboratory at the University of Iowa	State Hygienic Laboratory at the University of Iowa	El Allam	USA
>NSP15	hCoV-19/USA/PA-CDC-LC0321876/2021	2021-10-07	EPI_ISL_5576168	Original	hCoV-19^^Pennsylvania	Human	Laboratory Corporation of America	Centers for Disease Control and Prevention Division of Viral Diseases	Howard	USA
>NSP15	hCoV-19/USA/OH-CDC-LC0335618/2021	2021-10-07	EPI_ISL_5873717	Original	hCoV-19^^Ohio	Human	Laboratory Corporation of America	Centers for Disease Control and Prevention Division of Viral Diseases	Howard	USA
>NSP15	hCoV-19/USA/OH-CDC-LC0334527/2021	2021-10-07	EPI_ISL_5873627	Original	hCoV-19^^Ohio	Human	Laboratory Corporation of America	Centers for Disease Control and Prevention Division of Viral Diseases	Howard	USA
>NSP15	hCoV-19/USA/VT-CDC-ASC210314849/2021	2021-10-07	EPI_ISL_6064945	Original	hCoV-19^^Vermont	Human	Aegis Sciences Corporation	Centers for Disease Control and Prevention Division of Viral Diseases	Howard	USA
>NSP15	hCoV-19/USA/OH-CDC-ASC210339501/2021	2021-10-07	EPI_ISL_6068383	Original	hCoV-19^^Ohio	Human	Aegis Sciences Corporation	Centers for Disease Control and Prevention Division of Viral Diseases	Howard	USA
>NSP15	hCoV-19/USA/OH-CDC-ASC210340304/2021	2021-10-07	EPI_ISL_6065233	Original	hCoV-19^^Ohio	Human	Aegis Sciences Corporation	Centers for Disease Control and Prevention Division of Viral Diseases	Howard	USA
>NSP15	hCoV-19/USA/AL-CDC-ASC210337686/2021	2021-10-07	EPI_ISL_6068839	Original	hCoV-19^^Alabama	Human	Aegis Sciences Corporation	Centers for Disease Control and Prevention Division of Viral Diseases	Howard	USA
>NSP15	hCoV-19/USA/FL-CDC-ASC210315177/2021	2021-10-07	EPI_ISL_6068973	Original	hCoV-19^^Florida	Human	Aegis Sciences Corporation	Centers for Disease Control and Prevention Division of Viral Diseases	Howard	USA
>NSP15	hCoV-19/USA/NC-CDC-ASC210341465/2021	2021-10-07	EPI_ISL_6065141	Original	hCoV-19^^North Carolina	Human	Aegis Sciences Corporation	Centers for Disease Control and Prevention Division of Viral Diseases	Howard	USA
>NSP15	hCoV-19/USA/OH-CDC-MMB10946519/2021	2021-10-07	EPI_ISL_6311097	Original	hCoV-19^^Ohio	Human	Mako Medical	Centers for Disease Control and Prevention Division of Viral Diseases	Howard	USA
>NSP15	hCoV-19/USA/OH-21AM-280CO01066/2021	2021-10-07	EPI_ISL_6422645	Original	hCoV-19^^Ohio	Human	The Ohio State University Applied Microbiology Services Laboratory	The Ohio State University Applied Microbiology Services Laboratory	Faith	USA
>NSP15	hCoV-19/USA/MD-CDC-IBX468343812452/2021	2021-10-08	EPI_ISL_5380863	Original	hCoV-19^^Maryland	Human	Infinity Biologix	Centers for Disease Control and Prevention Division of Viral Diseases	Howard	USA
>NSP15	hCoV-19/USA/DE-Curative-093987/2021	2021-10-08	EPI_ISL_5573610	Original	hCoV-19^^Delaware	Human	Curative Labs	Curative Labs	Ignacio Espiniza	USA
>NSP15	hCoV-19/USA/FL-CDC-STM-000741180/2021	2021-10-08	EPI_ISL_5557625	Original	hCoV-19^^Florida	Human	Helix	Centers for Disease Control and Prevention Division of Viral Diseases	Howard	USA
>NSP15	hCoV-19/USA/MD-CDC-LC0320798/2021	2021-10-08	EPI_ISL_5576622	Original	hCoV-19^^Maryland	Human	Laboratory Corporation of America	Centers for Disease Control and Prevention Division of Viral Diseases	Howard	USA
>NSP15	hCoV-19/USA/MI-CDC-STM-000741382/2021	2021-10-08	EPI_ISL_5658410	Original	hCoV-19^^Michigan	Human	Helix	Centers for Disease Control and Prevention Division of Viral Diseases	Howard	USA
>NSP15	hCoV-19/USA/KY-CDC-QDX29692065/2021	2021-10-08	EPI_ISL_5929585	Original	hCoV-19^^Kentucky	Human	Quest Diagnostics Incorporated	Centers for Disease Control and Prevention Division of Viral Diseases	Howard	USA
>NSP15	hCoV-19/USA/NC-CDC-ASC210342075/2021	2021-10-08	EPI_ISL_6070246	Original	hCoV-19^^North Carolina	Human	Aegis Sciences Corporation	Centers for Disease Control and Prevention Division of Viral Diseases	Howard	USA
>NSP15	hCoV-19/USA/OH-CDC-ASC210340586/2021	2021-10-08	EPI_ISL_6070131	Original	hCoV-19^^Ohio	Human	Aegis Sciences Corporation	Centers for Disease Control and Prevention Division of Viral Diseases	Howard	USA
>NSP15	hCoV-19/USA/FL-CDC-ASC210355695/2021	2021-10-08	EPI_ISL_6164336	Original	hCoV-19^^Florida	Human	Aegis Sciences Corporation	Centers for Disease Control and Prevention Division of Viral Diseases	Howard	USA
>NSP15	hCoV-19/USA/OH-CDC-MMB10966473/2021	2021-10-08	EPI_ISL_6256008	Original	hCoV-19^^Ohio	Human	Mako Medical	Centers for Disease Control and Prevention Division of Viral Diseases	Howard	USA
>NSP15	hCoV-19/USA/OH-CDC-MMB10965963/2021	2021-10-08	EPI_ISL_6255981	Original	hCoV-19^^Ohio	Human	Mako Medical	Centers for Disease Control and Prevention Division of Viral Diseases	Howard	USA
>NSP15	hCoV-19/USA/MD-MDH-5756/2021	2021-10-08	EPI_ISL_6324983	Original	hCoV-19^^Maryland	Human	MD PHL	Maryland Department of Health Laboratories Administration	Keller	USA
>NSP15	hCoV-19/USA/NC-CORVASEQ-1086-209/2021	2021-10-08	EPI_ISL_6585509	Original	hCoV-19^^North Carolina	Human	Wake Forest School of Medicine	Wake Forest School of Medicine	Reeves	USA
>NSP15	hCoV-19/USA/CA-OHSU-14228/2021	2021-10-08	EPI_ISL_7623916	Original	hCoV-19^^California	Human	OHSU Lab Services Molecular Microbiology Lab	Oregon SARS-CoV-2 Genome Sequencing Center	O'Roak	USA
>NSP15	hCoV-19/USA/DE-DHSS-B1131978/2021	2021-10-08	EPI_ISL_7708042	Original	hCoV-19^^Delaware	Human	DPHL	Delaware Public Health Lab	Bajwa	USA
>NSP15	hCoV-19/USA/MA-MASPHL-08333/2021	2021-10-08	EPI_ISL_8408068	Original	hCoV-19^^Massachusetts	Human	Massachusetts State Public Health Laboratory	Massachusetts State Public Health Laboratory	Lang	USA
>NSP15	hCoV-19/Italy/SIC-CQRC-2353836/2021	2021-10-09	EPI_ISL_5034307	Original	hCoV-19^^Sicilia	Human	Laboratorio CQRC	CQRC_QUALITY CONTROL CHEMICAL BIOLOGICAL RISK_AOOR Villa Sofia Cervello Palermo	Di Gaudio	Italy
>NSP15	hCoV-19/Italy/SIC-CQRC-2400461/2021	2021-10-09	EPI_ISL_5034208	Original	hCoV-19^^Sicilia	Human	Laboratorio CQRC	CQRC_QUALITY CONTROL CHEMICAL BIOLOGICAL RISK_AOOR Villa Sofia Cervello Palermo	Di Gaudio	Italy
>NSP15	hCoV-19/Italy/SIC-CQRC-2409969/2021	2021-10-09	EPI_ISL_5034203	Original	hCoV-19^^Sicilia	Human	Laboratorio CQRC	CQRC_QUALITY CONTROL CHEMICAL BIOLOGICAL RISK_AOOR Villa Sofia Cervello Palermo	Di Gaudio	Italy
>NSP15	hCoV-19/Italy/SIC-CQRC-2353867/2021	2021-10-09	EPI_ISL_5034304	Original	hCoV-19^^Sicilia	Human	Laboratorio CQRC	CQRC_QUALITY CONTROL CHEMICAL BIOLOGICAL RISK_AOOR Villa Sofia Cervello Palermo	Di Gaudio	Italy
>NSP15	hCoV-19/Italy/SIC-CQRC-2353851/2021	2021-10-09	EPI_ISL_5034302	Original	hCoV-19^^Sicilia	Human	Laboratorio CQRC	CQRC_QUALITY CONTROL CHEMICAL BIOLOGICAL RISK_AOOR Villa Sofia Cervello Palermo	Di Gaudio	Italy
>NSP15	hCoV-19/Italy/SIC-CQRC-2409996/2021	2021-10-09	EPI_ISL_5034201	Original	hCoV-19^^Sicilia	Human	Laboratorio CQRC	CQRC_QUALITY CONTROL CHEMICAL BIOLOGICAL RISK_AOOR Villa Sofia Cervello Palermo	Di Gaudio	Italy
>NSP15	hCoV-19/Italy/SIC-CQRC-21094541/2021	2021-10-09	EPI_ISL_5034399	Original	hCoV-19^^Sicilia	Human	Laboratorio CQRC	CQRC_QUALITY CONTROL CHEMICAL BIOLOGICAL RISK_AOOR Villa Sofia Cervello Palermo	Di Gaudio	Italy
>NSP15	hCoV-19/Italy/SIC-CQRC-21090847/2021	2021-10-09	EPI_ISL_5034431	Original	hCoV-19^^Sicilia	Human	Laboratorio CQRC	CQRC_QUALITY CONTROL CHEMICAL BIOLOGICAL RISK_AOOR Villa Sofia Cervello Palermo	Di Gaudio	Italy
>NSP15	hCoV-19/Scotland/QEUH-20ACC66/2021	2021-10-09	EPI_ISL_5246180	Original	hCoV-19^^Scotland	Human	Lighthouse Lab in Glasgow	Wellcome Sanger Institute for the COVID-19 Genomics UK (COG-UK) Consortium	Davies	United Kingdom
>NSP15	hCoV-19/USA/TN-CDC-ASC210340656/2021	2021-10-09	EPI_ISL_6070997	Original	hCoV-19^^Tennessee	Human	Aegis Sciences Corporation	Centers for Disease Control and Prevention Division of Viral Diseases	Howard	USA
>NSP15	hCoV-19/USA/OH-CDC-ASC210316340/2021	2021-10-09	EPI_ISL_6066076	Original	hCoV-19^^Ohio	Human	Aegis Sciences Corporation	Centers for Disease Control and Prevention Division of Viral Diseases	Howard	USA
>NSP15	hCoV-19/USA/MI-CDC-ASC210355595/2021	2021-10-09	EPI_ISL_6071127	Original	hCoV-19^^Michigan	Human	Aegis Sciences Corporation	Centers for Disease Control and Prevention Division of Viral Diseases	Howard	USA
>NSP15	hCoV-19/USA/MN-CDC-IBX512046017030/2021	2021-10-09	EPI_ISL_6117854	Original	hCoV-19^^Minnesota	Human	Infinity Biologix	Centers for Disease Control and Prevention Division of Viral Diseases	Howard	USA
>NSP15	hCoV-19/USA/NM-CDC-ASC210357850/2021	2021-10-09	EPI_ISL_6164438	Original	hCoV-19^^New Mexico	Human	Aegis Sciences Corporation	Centers for Disease Control and Prevention Division of Viral Diseases	Howard	USA
>NSP15	hCoV-19/USA/WV-WVU-WV124908/2021	2021-10-09	EPI_ISL_6263673	Original	hCoV-19^^West Virginia	Human	Berkeley Medical Center	WVU and Marshall University Combined Genomics Core Facilities	Denvir	USA
>NSP15	hCoV-19/England/MILK-20C32A3/2021	2021-10-10	EPI_ISL_5242309	Original	hCoV-19^^England	Human	Lighthouse Lab in Milton Keynes	Wellcome Sanger Institute for the COVID-19 Genomics UK (COG-UK) Consortium	Davies	United Kingdom
>NSP15	hCoV-19/USA/IA-SHL-1886624/2021	2021-10-10	EPI_ISL_5324048	Original	hCoV-19^^Iowa	Human	State Hygienic Laboratory at the University of Iowa	State Hygienic Laboratory at the University of Iowa	El Allam	USA
>NSP15	hCoV-19/USA/MA-CDC-STM-000742086/2021	2021-10-10	EPI_ISL_5658902	Original	hCoV-19^^Massachusetts	Human	Helix	Centers for Disease Control and Prevention Division of Viral Diseases	Howard	USA
>NSP15	hCoV-19/USA/KY-CDC-LC0330765/2021	2021-10-10	EPI_ISL_5875094	Original	hCoV-19^^Kentucky	Human	Laboratory Corporation of America	Centers for Disease Control and Prevention Division of Viral Diseases	Howard	USA
>NSP15	hCoV-19/USA/PA-CDC-ASC210344842/2021	2021-10-10	EPI_ISL_6164862	Original	hCoV-19^^Pennsylvania	Human	Aegis Sciences Corporation	Centers for Disease Control and Prevention Division of Viral Diseases	Howard	USA
>NSP15	hCoV-19/USA/OH-CDC-ASC210344630/2021	2021-10-10	EPI_ISL_6164843	Original	hCoV-19^^Ohio	Human	Aegis Sciences Corporation	Centers for Disease Control and Prevention Division of Viral Diseases	Howard	USA
>NSP15	hCoV-19/USA/SC-CDC-ASC210342400/2021	2021-10-10	EPI_ISL_6165686	Original	hCoV-19^^South Carolina	Human	Aegis Sciences Corporation	Centers for Disease Control and Prevention Division of Viral Diseases	Howard	USA
>NSP15	hCoV-19/USA/OH-CDC-ASC210342378/2021	2021-10-10	EPI_ISL_6165968	Original	hCoV-19^^Ohio	Human	Aegis Sciences Corporation	Centers for Disease Control and Prevention Division of Viral Diseases	Howard	USA
>NSP15	hCoV-19/USA/OR-CDC-ASC210357235/2021	2021-10-10	EPI_ISL_6166121	Original	hCoV-19^^Oregon	Human	Aegis Sciences Corporation	Centers for Disease Control and Prevention Division of Viral Diseases	Howard	USA
>NSP15	hCoV-19/USA/WI-CDC-ASC210355664/2021	2021-10-10	EPI_ISL_6165875	Original	hCoV-19^^Wisconsin	Human	Aegis Sciences Corporation	Centers for Disease Control and Prevention Division of Viral Diseases	Howard	USA
>NSP15	hCoV-19/USA/MI-CDC-ASC210340546/2021	2021-10-10	EPI_ISL_6166139	Original	hCoV-19^^Michigan	Human	Aegis Sciences Corporation	Centers for Disease Control and Prevention Division of Viral Diseases	Howard	USA
>NSP15	hCoV-19/USA/CO-CDC-MMB10979503/2021	2021-10-10	EPI_ISL_6311168	Original	hCoV-19^^Colorado	Human	Mako Medical	Centers for Disease Control and Prevention Division of Viral Diseases	Howard	USA
>NSP15	hCoV-19/Germany/NW-RKI-I-279729/2021	2021-10-11	EPI_ISL_5121403	Original	hCoV-19^^North Rhine-Westphalia	Human	Eurofins MVZ Labor Gelsenkirchen	Robert Koch Institute	Drechsel	Germany
>NSP15	hCoV-19/USA/CO-CDC-FG-149564/2021	2021-10-11	EPI_ISL_5579328	Original	hCoV-19^^Colorado	Human	Fulgent Genetics	Centers for Disease Control and Prevention Division of Viral Diseases	Howard	USA
>NSP15	hCoV-19/USA/AZ-CDC-STM-000741756/2021	2021-10-11	EPI_ISL_5689924	Original	hCoV-19^^Arizona	Human	Helix	Centers for Disease Control and Prevention Division of Viral Diseases	Howard	USA
>NSP15	hCoV-19/USA/MT-CDC-ASC210360098/2021	2021-10-11	EPI_ISL_5861365	Original	hCoV-19^^Montana	Human	Aegis Sciences Corporation	Centers for Disease Control and Prevention Division of Viral Diseases	Howard	USA
>NSP15	hCoV-19/USA/NC-CDC-LC0339363/2021	2021-10-11	EPI_ISL_5875490	Original	hCoV-19^^North Carolina	Human	Laboratory Corporation of America	Centers for Disease Control and Prevention Division of Viral Diseases	Howard	USA
>NSP15	hCoV-19/USA/DE-CDC-LC0330454/2021	2021-10-11	EPI_ISL_5875231	Original	hCoV-19^^Delaware	Human	Laboratory Corporation of America	Centers for Disease Control and Prevention Division of Viral Diseases	Howard	USA
>NSP15	hCoV-19/USA/WV-CDC-LC0330721/2021	2021-10-11	EPI_ISL_5875301	Original	hCoV-19^^West Virginia	Human	Laboratory Corporation of America	Centers for Disease Control and Prevention Division of Viral Diseases	Howard	USA
>NSP15	hCoV-19/USA/KY-GD-102621-262/2021	2021-10-11	EPI_ISL_5952541	Original	hCoV-19^^Kentucky	Human	Gravity Diagnostics	Gravity Diagnostics	Moonschi	USA
>NSP15	hCoV-19/USA/PA-CDC-IBX862076487768/2021	2021-10-11	EPI_ISL_6118541	Original	hCoV-19^^Pennsylvania	Human	Infinity Biologix	Centers for Disease Control and Prevention Division of Viral Diseases	Howard	USA
>NSP15	hCoV-19/USA/NC-ECU-CORVASEQ-110218730/2021	2021-10-11	EPI_ISL_6207695	Original	hCoV-19^^North Carolina	Human	Molecular Biology Laboratory	Brody Integrative Genomics Core	Huang	USA
>NSP15	hCoV-19/USA/SC-MUSC-04229/2021	2021-10-11	EPI_ISL_7360932	Original	hCoV-19^^South Carolina	Human	MUSC Molecular Pathology Laboratory	MUSC Molecular Pathology Laboratory	Glen	USA
>NSP15	hCoV-19/USA/SC-MUSC-04259/2021	2021-10-11	EPI_ISL_7360964	Original	hCoV-19^^South Carolina	Human	MUSC Molecular Pathology Laboratory	MUSC Molecular Pathology Laboratory	Glen	USA
>NSP15	hCoV-19/England/MILK-2762324/2021	2021-10-12	EPI_ISL_5349454	Original	hCoV-19^^England	Human	Lighthouse Lab in Milton Keynes	Wellcome Sanger Institute for the COVID-19 Genomics UK (COG-UK) Consortium	Davies	United Kingdom
>NSP15	hCoV-19/USA/MA-CDCBI-CRSP_4G54XSY6TQ7S4DT7/2021	2021-10-12	EPI_ISL_5424130	Original	hCoV-19^^Massachusetts	Human	Broad Institute Clinical Research Sequencing Platform	Infectious Disease Program	Park	USA
>NSP15	hCoV-19/England/NORW-3072C6D/2021	2021-10-12	EPI_ISL_5472847	Original	hCoV-19^^England	Human	Quadram Institute Bioscience	COVID-19 Genomics UK (COG-UK) Consortium	Alikhan	United Kingdom
>NSP15	hCoV-19/England/NORW-306E27D/2021	2021-10-12	EPI_ISL_5471454	Original	hCoV-19^^England	Human	Quadram Institute Bioscience	COVID-19 Genomics UK (COG-UK) Consortium	Alikhan	United Kingdom
>NSP15	hCoV-19/USA/WA-CDC-UW21101286161/2021	2021-10-12	EPI_ISL_5532931	Original	hCoV-19^^Washington	Human	UW Virology Lab	UW Virology Lab	Roychoudhury	USA
>NSP15	hCoV-19/USA/CA-CDC-ASC210360655/2021	2021-10-12	EPI_ISL_5862031	Original	hCoV-19^^California	Human	Aegis Sciences Corporation	Centers for Disease Control and Prevention Division of Viral Diseases	Howard	USA
>NSP15	hCoV-19/USA/IL-CDC-ASC210359952/2021	2021-10-12	EPI_ISL_5861810	Original	hCoV-19^^Illinois	Human	Aegis Sciences Corporation	Centers for Disease Control and Prevention Division of Viral Diseases	Howard	USA
>NSP15	hCoV-19/USA/CO-CDC-ASC210359352/2021	2021-10-12	EPI_ISL_5861668	Original	hCoV-19^^Colorado	Human	Aegis Sciences Corporation	Centers for Disease Control and Prevention Division of Viral Diseases	Howard	USA
>NSP15	hCoV-19/USA/ID-CDC-ASC210358764/2021	2021-10-12	EPI_ISL_5862136	Original	hCoV-19^^Idaho	Human	Aegis Sciences Corporation	Centers for Disease Control and Prevention Division of Viral Diseases	Howard	USA
>NSP15	hCoV-19/USA/SC-CDC-LC0330533/2021	2021-10-12	EPI_ISL_5875710	Original	hCoV-19^^South Carolina	Human	Laboratory Corporation of America	Centers for Disease Control and Prevention Division of Viral Diseases	Howard	USA
>NSP15	hCoV-19/USA/OR-CDC-LC0339448/2021	2021-10-12	EPI_ISL_5876082	Original	hCoV-19^^Oregon	Human	Laboratory Corporation of America	Centers for Disease Control and Prevention Division of Viral Diseases	Howard	USA
>NSP15	hCoV-19/USA/NC-CDC-LC0339298/2021	2021-10-12	EPI_ISL_5875985	Original	hCoV-19^^North Carolina	Human	Laboratory Corporation of America	Centers for Disease Control and Prevention Division of Viral Diseases	Howard	USA
>NSP15	hCoV-19/USA/MN-MDH-15960/2021	2021-10-12	EPI_ISL_5934255	Original	hCoV-19^^Minnesota	Human	Centracare Laboratory Services	Minnesota Department of Health	Namugenyi	USA
>NSP15	hCoV-19/USA/IA-CDC-STM-000742709/2021	2021-10-12	EPI_ISL_5954848	Original	hCoV-19^^Iowa	Human	Helix	Centers for Disease Control and Prevention Division of Viral Diseases	Howard	USA
>NSP15	hCoV-19/USA/AZ-CDC-ASC210359689/2021	2021-10-12	EPI_ISL_6059826	Original	hCoV-19^^Arizona	Human	Aegis Sciences Corporation	Centers for Disease Control and Prevention Division of Viral Diseases	Howard	USA
>NSP15	hCoV-19/USA/NY-SUNYQB-61210353110211/2021	2021-10-12	EPI_ISL_6123547	Original	hCoV-19^^New York	Human	Quadrant Laboratories	SUNY Upstate Medical University	Middleton	USA
>NSP15	hCoV-19/USA/NY-SUNYQB-61210353110201/2021	2021-10-12	EPI_ISL_6123537	Original	hCoV-19^^New York	Human	Quadrant Laboratories	SUNY Upstate Medical University	Middleton	USA
>NSP15	hCoV-19/USA/NY-SUNYQB-61210353110141/2021	2021-10-12	EPI_ISL_6123598	Original	hCoV-19^^New York	Human	Quadrant Laboratories	SUNY Upstate Medical University	Middleton	USA
>NSP15	hCoV-19/USA/WY-CDC-IBX521550459429/2021	2021-10-12	EPI_ISL_6118761	Original	hCoV-19^^Wyoming	Human	Infinity Biologix	Centers for Disease Control and Prevention Division of Viral Diseases	Howard	USA
>NSP15	hCoV-19/USA/NY-SUNYQB-61210151800869/2021	2021-10-12	EPI_ISL_6123580	Original	hCoV-19^^New York	Human	Quadrant Laboratories	SUNY Upstate Medical University	Middleton	USA
>NSP15	hCoV-19/USA/NY-SUNYQB-61210353110142/2021	2021-10-12	EPI_ISL_6123589	Original	hCoV-19^^New York	Human	Quadrant Laboratories	SUNY Upstate Medical University	Middleton	USA
>NSP15	hCoV-19/USA/OH-CDC-ASC210357923/2021	2021-10-12	EPI_ISL_6169073	Original	hCoV-19^^Ohio	Human	Aegis Sciences Corporation	Centers for Disease Control and Prevention Division of Viral Diseases	Howard	USA
>NSP15	hCoV-19/USA/TN-CDC-ASC210359562/2021	2021-10-12	EPI_ISL_6162815	Original	hCoV-19^^Tennessee	Human	Aegis Sciences Corporation	Centers for Disease Control and Prevention Division of Viral Diseases	Howard	USA
>NSP15	hCoV-19/USA/NC-ECU-CORVASEQ-110247004/2021	2021-10-12	EPI_ISL_6207799	Original	hCoV-19^^North Carolina	Human	Molecular Biology Laboratory	Brody Integrative Genomics Core	Huang	USA
>NSP15	hCoV-19/USA/MD-MDH-5382/2021	2021-10-13	EPI_ISL_5624936	Original	hCoV-19^^Maryland	Human	MD PHL	Maryland Department of Health Laboratories Administration	Keller	USA
>NSP15	hCoV-19/USA/MN-CDC-IBX160699480842/2021	2021-10-13	EPI_ISL_5690479	Original	hCoV-19^^Minnesota	Human	Infinity Biologix	Centers for Disease Control and Prevention Division of Viral Diseases	Howard	USA
>NSP15	hCoV-19/USA/NC-CDC-LC0331486/2021	2021-10-13	EPI_ISL_5876299	Original	hCoV-19^^North Carolina	Human	Laboratory Corporation of America	Centers for Disease Control and Prevention Division of Viral Diseases	Howard	USA
>NSP15	hCoV-19/USA/WI-CDC-LC0340686/2021	2021-10-13	EPI_ISL_5876667	Original	hCoV-19^^Wisconsin	Human	Laboratory Corporation of America	Centers for Disease Control and Prevention Division of Viral Diseases	Howard	USA
>NSP15	hCoV-19/USA/OR-CDC-LC0342349/2021	2021-10-13	EPI_ISL_5878735	Original	hCoV-19^^Oregon	Human	Laboratory Corporation of America	Centers for Disease Control and Prevention Division of Viral Diseases	Howard	USA
>NSP15	hCoV-19/USA/PA-CDC-STM-000742702/2021	2021-10-13	EPI_ISL_5955848	Original	hCoV-19^^Pennsylvania	Human	Helix	Centers for Disease Control and Prevention Division of Viral Diseases	Howard	USA
>NSP15	hCoV-19/USA/MI-CDC-ASC210361331/2021	2021-10-13	EPI_ISL_6170413	Original	hCoV-19^^Michigan	Human	Aegis Sciences Corporation	Centers for Disease Control and Prevention Division of Viral Diseases	Howard	USA
>NSP15	hCoV-19/USA/WV-CDC-ASC210360605/2021	2021-10-13	EPI_ISL_6170562	Original	hCoV-19^^West Virginia	Human	Aegis Sciences Corporation	Centers for Disease Control and Prevention Division of Viral Diseases	Howard	USA
>NSP15	hCoV-19/USA/NC-CDC-ASC210360424/2021	2021-10-13	EPI_ISL_6170037	Original	hCoV-19^^North Carolina	Human	Aegis Sciences Corporation	Centers for Disease Control and Prevention Division of Viral Diseases	Howard	USA
>NSP15	hCoV-19/USA/NY-CDC-ASC210361705/2021	2021-10-13	EPI_ISL_6170143	Original	hCoV-19^^New York	Human	Aegis Sciences Corporation	Centers for Disease Control and Prevention Division of Viral Diseases	Howard	USA
>NSP15	hCoV-19/USA/CO-CDC-MMB11037377/2021	2021-10-13	EPI_ISL_6257080	Original	hCoV-19^^Colorado	Human	Mako Medical	Centers for Disease Control and Prevention Division of Viral Diseases	Howard	USA
>NSP15	hCoV-19/USA/MD-IGS-012128603783A/2021	2021-10-13	EPI_ISL_6437394	Original	hCoV-19^^Maryland	Human	Maryland Genomics	Maryland Genomics	Genomics	USA
>NSP15	hCoV-19/USA/GA-CDC-4331100-001/2021	2021-10-13	EPI_ISL_6481772	Original	hCoV-19^^Georgia	Human	Atlanta Veterans Affairs Medical Center	Centers for Disease Control and Prevention Division of Viral Diseases	Howard	USA
>NSP15	hCoV-19/USA/DE-DHSS-B1135421/2021	2021-10-13	EPI_ISL_7307721	Original	hCoV-19^^Delaware	Human	DPHL	Delaware Public Health Lab	Bajwa	USA
>NSP15	hCoV-19/England/NORW-307674E/2021	2021-10-13	EPI_ISL_5475488	Original	hCoV-19^^England	Human	Quadram Institute Bioscience	COVID-19 Genomics UK (COG-UK) Consortium	Alikhan	United Kingdom
>NSP15	hCoV-19/USA/IA-SHL-1894052/2021	2021-10-14	EPI_ISL_5453500	Original	hCoV-19^^Iowa	Human	State Hygienic Laboratory at the University of Iowa	State Hygienic Laboratory at the University of Iowa	El Allam	USA
>NSP15	hCoV-19/USA/MD-CDC-IBX818104098183/2021	2021-10-14	EPI_ISL_5599657	Original	hCoV-19^^Maryland	Human	Infinity Biologix	Centers for Disease Control and Prevention Division of Viral Diseases	Howard	USA
>NSP15	hCoV-19/USA/NC-CLT-MCPH-002478/2021	2021-10-14	EPI_ISL_5596146	Original	hCoV-19^^North Carolina	Human	StarMed Healthcare	UNC Charlotte Environmental Monitoring Laboratory	Kunkleman	USA
>NSP15	hCoV-19/USA/MD-CDC-LC0339016/2021	2021-10-14	EPI_ISL_5877636	Original	hCoV-19^^Maryland	Human	Laboratory Corporation of America	Centers for Disease Control and Prevention Division of Viral Diseases	Howard	USA
>NSP15	hCoV-19/USA/NC-CDC-LC0338539/2021	2021-10-14	EPI_ISL_5877585	Original	hCoV-19^^North Carolina	Human	Laboratory Corporation of America	Centers for Disease Control and Prevention Division of Viral Diseases	Howard	USA
>NSP15	hCoV-19/USA/OH-CDC-LC0342034/2021	2021-10-14	EPI_ISL_5878908	Original	hCoV-19^^Ohio	Human	Laboratory Corporation of America	Centers for Disease Control and Prevention Division of Viral Diseases	Howard	USA
>NSP15	hCoV-19/USA/OH-CDC-LC0341998/2021	2021-10-14	EPI_ISL_5878922	Original	hCoV-19^^Ohio	Human	Laboratory Corporation of America	Centers for Disease Control and Prevention Division of Viral Diseases	Howard	USA
>NSP15	hCoV-19/USA/KY-CDC-LC0342012/2021	2021-10-14	EPI_ISL_5878865	Original	hCoV-19^^Kentucky	Human	Laboratory Corporation of America	Centers for Disease Control and Prevention Division of Viral Diseases	Howard	USA
>NSP15	hCoV-19/USA/WA-CDC-QDX30129785/2021	2021-10-14	EPI_ISL_5929905	Original	hCoV-19^^Washington	Human	Quest Diagnostics Incorporated	Centers for Disease Control and Prevention Division of Viral Diseases	Howard	USA
>NSP15	hCoV-19/USA/NC-CDC-ASC210363538/2021	2021-10-14	EPI_ISL_6171063	Original	hCoV-19^^North Carolina	Human	Aegis Sciences Corporation	Centers for Disease Control and Prevention Division of Viral Diseases	Howard	USA
>NSP15	hCoV-19/USA/TN-CDC-ASC210363569/2021	2021-10-14	EPI_ISL_6171722	Original	hCoV-19^^Tennessee	Human	Aegis Sciences Corporation	Centers for Disease Control and Prevention Division of Viral Diseases	Howard	USA
>NSP15	hCoV-19/USA/IA-CDC-ASC210363895/2021	2021-10-14	EPI_ISL_6171917	Original	hCoV-19^^Iowa	Human	Aegis Sciences Corporation	Centers for Disease Control and Prevention Division of Viral Diseases	Howard	USA
>NSP15	hCoV-19/USA/CO-CDPHE-2101980277/2021	2021-10-14	EPI_ISL_6228721	Original	hCoV-19^^Colorado	Human	Colorado Department of Public Health and Environment	Colorado Department of Public Health and Environment	Martin	USA
>NSP15	hCoV-19/USA/TX-CDC-ASC210463873/2021	2021-10-14	EPI_ISL_6514332	Original	hCoV-19^^Texas	Human	Aegis Sciences Corporation	Centers for Disease Control and Prevention Division of Viral Diseases	Howard	USA
>NSP15	hCoV-19/USA/IN-CDC-ASC210463874/2021	2021-10-14	EPI_ISL_6514324	Original	hCoV-19^^Indiana	Human	Aegis Sciences Corporation	Centers for Disease Control and Prevention Division of Viral Diseases	Howard	USA
>NSP15	hCoV-19/USA/CO-CDPHE-2102044207/2021	2021-10-14	EPI_ISL_6677538	Original	hCoV-19^^Colorado	Human	Colorado Department of Public Health and Environment	Colorado Department of Public Health and Environment	Hetherington-Rauth	USA
>NSP15	hCoV-19/Germany/BW-RKI-I-330765/2021	2021-10-14	EPI_ISL_6953912	Original	hCoV-19^^Baden-Wurttemberg	Human	Labor Blackholm MVZ	Robert Koch Institute	Drechsel	Germany
>NSP15	hCoV-19/Ireland/KY-NVRL-ecM21IRL00185318/2021	2021-10-14	EPI_ISL_7286187	Original	hCoV-19^^Kerry	Human	National Virus Reference Laboratory	National Virus Reference Laboratory	Gonzalez	Ireland
>NSP15	hCoV-19/England/QEUH-2769A19/2021	2021-10-15	EPI_ISL_5407829	Original	hCoV-19^^England	Human	Lighthouse Lab in Glasgow	Wellcome Sanger Institute for the COVID-19 Genomics UK (COG-UK) Consortium	Davies	United Kingdom
>NSP15	hCoV-19/USA/WA-PHL-004752/2021	2021-10-15	EPI_ISL_5778925	Original	hCoV-19^^Washington	Human	Washington State Department of Health Public Health Laboratories	Washington State Department of Health Public Health Laboratories	Halstead	USA
>NSP15	hCoV-19/USA/WI-CDC-LC0340777/2021	2021-10-15	EPI_ISL_5877918	Original	hCoV-19^^Wisconsin	Human	Laboratory Corporation of America	Centers for Disease Control and Prevention Division of Viral Diseases	Howard	USA
>NSP15	hCoV-19/USA/OR-CDC-LC0340561/2021	2021-10-15	EPI_ISL_5877820	Original	hCoV-19^^Oregon	Human	Laboratory Corporation of America	Centers for Disease Control and Prevention Division of Viral Diseases	Howard	USA
>NSP15	hCoV-19/USA/OH-CDC-LC0341463/2021	2021-10-15	EPI_ISL_5878999	Original	hCoV-19^^Ohio	Human	Laboratory Corporation of America	Centers for Disease Control and Prevention Division of Viral Diseases	Howard	USA
>NSP15	hCoV-19/USA/OH-CDC-LC0340947/2021	2021-10-15	EPI_ISL_5878982	Original	hCoV-19^^Ohio	Human	Laboratory Corporation of America	Centers for Disease Control and Prevention Division of Viral Diseases	Howard	USA
>NSP15	hCoV-19/USA/GA-CDC-MMB11089818/2021	2021-10-15	EPI_ISL_6382101	Original	hCoV-19^^Georgia	Human	Mako Medical	Centers for Disease Control and Prevention Division of Viral Diseases	Howard	USA
>NSP15	hCoV-19/USA/CO-CDC-ASC210462274/2021	2021-10-15	EPI_ISL_6514854	Original	hCoV-19^^Colorado	Human	Aegis Sciences Corporation	Centers for Disease Control and Prevention Division of Viral Diseases	Howard	USA
>NSP15	hCoV-19/USA/FL-CDC-ASC210463265/2021	2021-10-15	EPI_ISL_6515241	Original	hCoV-19^^Florida	Human	Aegis Sciences Corporation	Centers for Disease Control and Prevention Division of Viral Diseases	Howard	USA
>NSP15	hCoV-19/USA/FL-CDC-ASC210463264/2021	2021-10-15	EPI_ISL_6515070	Original	hCoV-19^^Florida	Human	Aegis Sciences Corporation	Centers for Disease Control and Prevention Division of Viral Diseases	Howard	USA
>NSP15	hCoV-19/USA/IN-CDC-ASC210463732/2021	2021-10-15	EPI_ISL_6515147	Original	hCoV-19^^Indiana	Human	Aegis Sciences Corporation	Centers for Disease Control and Prevention Division of Viral Diseases	Howard	USA
>NSP15	hCoV-19/USA/MI-CDC-ASC210463731/2021	2021-10-15	EPI_ISL_6515148	Original	hCoV-19^^Michigan	Human	Aegis Sciences Corporation	Centers for Disease Control and Prevention Division of Viral Diseases	Howard	USA
>NSP15	hCoV-19/USA/MN-CDC-ASC210462547/2021	2021-10-15	EPI_ISL_6514979	Original	hCoV-19^^Minnesota	Human	Aegis Sciences Corporation	Centers for Disease Control and Prevention Division of Viral Diseases	Howard	USA
>NSP15	hCoV-19/USA/OR-CDC-ASC210468281/2021	2021-10-15	EPI_ISL_6525533	Original	hCoV-19^^Oregon	Human	Aegis Sciences Corporation	Centers for Disease Control and Prevention Division of Viral Diseases	Howard	USA
>NSP15	hCoV-19/USA/OH-CDC-ASC210462003/2021	2021-10-15	EPI_ISL_6516381	Original	hCoV-19^^Ohio	Human	Aegis Sciences Corporation	Centers for Disease Control and Prevention Division of Viral Diseases	Howard	USA
>NSP15	hCoV-19/USA/PA-CDC-ASC210460927/2021	2021-10-15	EPI_ISL_6517031	Original	hCoV-19^^Pennsylvania	Human	Aegis Sciences Corporation	Centers for Disease Control and Prevention Division of Viral Diseases	Howard	USA
>NSP15	hCoV-19/USA/OR-CDC-ASC210468279/2021	2021-10-15	EPI_ISL_6525516	Original	hCoV-19^^Oregon	Human	Aegis Sciences Corporation	Centers for Disease Control and Prevention Division of Viral Diseases	Howard	USA
>NSP15	hCoV-19/USA/DE-DHSS-B1135450/2021	2021-10-15	EPI_ISL_7307728	Original	hCoV-19^^Delaware	Human	DPHL	Delaware Public Health Lab	Bajwa	USA
>NSP15	hCoV-19/USA/FL-BPHL-16582/2021	2021-10-15	EPI_ISL_7319251	Original	hCoV-19^^Florida	Human	Florida Bureau of Public Health Laboratories	Florida Bureau of Public Health Laboratories	Blanton	USA
>NSP15	hCoV-19/Dominican Republic/1314342/2021	2021-10-15	EPI_ISL_8482392	Original	hCoV-19^^Dominican Republic	Human	Biotechnology Core Facility Branch	Centers for Disease Control and Prevention Division of Viral Diseases	Howard	Dominican Republic
>NSP15	hCoV-19/England/QEUH-277E686/2021	2021-10-16	EPI_ISL_5422830	Original	hCoV-19^^England	Human	Lighthouse Lab in Glasgow	Wellcome Sanger Institute for the COVID-19 Genomics UK (COG-UK) Consortium	Davies	United Kingdom
>NSP15	hCoV-19/England/QEUH-278EB1B/2021	2021-10-16	EPI_ISL_5452839	Original	hCoV-19^^England	Human	Lighthouse Lab in Glasgow	Wellcome Sanger Institute for the COVID-19 Genomics UK (COG-UK) Consortium	Davies	United Kingdom
>NSP15	hCoV-19/England/QEUH-278EB66/2021	2021-10-16	EPI_ISL_5452880	Original	hCoV-19^^England	Human	Lighthouse Lab in Glasgow	Wellcome Sanger Institute for the COVID-19 Genomics UK (COG-UK) Consortium	Davies	United Kingdom
>NSP15	hCoV-19/USA/WV-CDC-IBX496417120284/2021	2021-10-16	EPI_ISL_5599906	Original	hCoV-19^^West Virginia	Human	Infinity Biologix	Centers for Disease Control and Prevention Division of Viral Diseases	Howard	USA
>NSP15	hCoV-19/USA/WA-CDC-LC0340553/2021	2021-10-16	EPI_ISL_5878442	Original	hCoV-19^^Washington	Human	Laboratory Corporation of America	Centers for Disease Control and Prevention Division of Viral Diseases	Howard	USA
>NSP15	hCoV-19/USA/PA-CDC-LC0341139/2021	2021-10-16	EPI_ISL_5879204	Original	hCoV-19^^Pennsylvania	Human	Laboratory Corporation of America	Centers for Disease Control and Prevention Division of Viral Diseases	Howard	USA
>NSP15	hCoV-19/USA/IN-CDC-STM-000744022/2021	2021-10-16	EPI_ISL_5948146	Original	hCoV-19^^Indiana	Human	Helix	Centers for Disease Control and Prevention Division of Viral Diseases	Howard	USA
>NSP15	hCoV-19/USA/OH-CDC-ASC210465974/2021	2021-10-16	EPI_ISL_6519537	Original	hCoV-19^^Ohio	Human	Aegis Sciences Corporation	Centers for Disease Control and Prevention Division of Viral Diseases	Howard	USA
>NSP15	hCoV-19/USA/OH-CDC-ASC210465979/2021	2021-10-16	EPI_ISL_6519884	Original	hCoV-19^^Ohio	Human	Aegis Sciences Corporation	Centers for Disease Control and Prevention Division of Viral Diseases	Howard	USA
>NSP15	hCoV-19/USA/OR-OHSU-213551098/2021	2021-10-16	EPI_ISL_9413258	Original	hCoV-19^^Oregon	Human	Kaiser Permanente NW Reginal Lab	OHSU MM Lab	Qin	USA
>NSP15	hCoV-19/USA/IA-SHL-1896677/2021	2021-10-17	EPI_ISL_5628947	Original	hCoV-19^^Iowa	Human	State Hygienic Laboratory at the University of Iowa	State Hygienic Laboratory at the University of Iowa	El Allam	USA
>NSP15	hCoV-19/USA/IA-SHL-1896678/2021	2021-10-17	EPI_ISL_5628944	Original	hCoV-19^^Iowa	Human	State Hygienic Laboratory at the University of Iowa	State Hygienic Laboratory at the University of Iowa	El Allam	USA
>NSP15	hCoV-19/USA/MA-CDCBI-CRSP_XFY4QNNYETOHIVUL/2021	2021-10-17	EPI_ISL_5746452	Original	hCoV-19^^Massachusetts	Human	Broad Institute Clinical Research Sequencing Platform	Infectious Disease Program	Park	USA
>NSP15	hCoV-19/USA/OR-CDC-LC0340943/2021	2021-10-17	EPI_ISL_5879262	Original	hCoV-19^^Oregon	Human	Laboratory Corporation of America	Centers for Disease Control and Prevention Division of Viral Diseases	Howard	USA
>NSP15	hCoV-19/USA/OH-CDC-LC0341462/2021	2021-10-17	EPI_ISL_5879242	Original	hCoV-19^^Ohio	Human	Laboratory Corporation of America	Centers for Disease Control and Prevention Division of Viral Diseases	Howard	USA
>NSP15	hCoV-19/USA/IN-CDC-STM-000744673/2021	2021-10-17	EPI_ISL_5949283	Original	hCoV-19^^Indiana	Human	Helix	Centers for Disease Control and Prevention Division of Viral Diseases	Howard	USA
>NSP15	hCoV-19/USA/NY-SUNYQB-61201251817275/2021	2021-10-17	EPI_ISL_6123726	Original	hCoV-19^^New York	Human	Quadrant Laboratories	SUNY Upstate Medical University	Middleton	USA
>NSP15	hCoV-19/USA/WV-WVU-WV125190/2021	2021-10-17	EPI_ISL_6263943	Original	hCoV-19^^West Virginia	Human	Berkeley Medical Center	WVU and Marshall University Combined Genomics Core Facilities	Denvir	USA
>NSP15	hCoV-19/USA/IN-CDC-STM-6AAZK3Q4D/2021	2021-10-17	EPI_ISL_6404864	Original	hCoV-19^^Indiana	Human	Helix	Centers for Disease Control and Prevention Division of Viral Diseases	Howard	USA
>NSP15	hCoV-19/USA/OH-CDC-ASC210471516/2021	2021-10-17	EPI_ISL_6523587	Original	hCoV-19^^Ohio	Human	Aegis Sciences Corporation	Centers for Disease Control and Prevention Division of Viral Diseases	Howard	USA
>NSP15	hCoV-19/USA/OH-CDC-ASC210471517/2021	2021-10-17	EPI_ISL_6523604	Original	hCoV-19^^Ohio	Human	Aegis Sciences Corporation	Centers for Disease Control and Prevention Division of Viral Diseases	Howard	USA
>NSP15	hCoV-19/USA/PA-VSP7412/2021	2021-10-17	EPI_ISL_7813847	Original	hCoV-19^^Pennsylvania	Human	Hospital of the University of Pennsylvania Molecular Pathology Lab	Bushman	Marques	USA
>NSP15	hCoV-19/USA/PA-VSP7521/2021	2021-10-17	EPI_ISL_7813877	Original	hCoV-19^^Pennsylvania	Human	Hospital of the University of Pennsylvania Molecular Pathology Lab	Bushman	Marques	USA
>NSP15	hCoV-19/USA/OR-OHSU-213540702/2021	2021-10-17	EPI_ISL_8883358	Original	hCoV-19^^Oregon	Human	Kaiser Permanente NW Reginal Lab	OHSU MM Lab	Qin	USA
>NSP15	hCoV-19/USA/OR-OHSU-213560724/2021	2021-10-17	EPI_ISL_8883377	Original	hCoV-19^^Oregon	Human	Kaiser Permanente NW Reginal Lab	OHSU MM Lab	Qin	USA
>NSP15	hCoV-19/USA/OR-OHSU-213560712/2021	2021-10-17	EPI_ISL_8883372	Original	hCoV-19^^Oregon	Human	Kaiser Permanente NW Reginal Lab	OHSU MM Lab	Qin	USA
>NSP15	hCoV-19/England/QEUH-27AA6AF/2021	2021-10-18	EPI_ISL_5447700	Original	hCoV-19^^England	Human	Lighthouse Lab in Glasgow	Wellcome Sanger Institute for the COVID-19 Genomics UK (COG-UK) Consortium	Davies	United Kingdom
>NSP15	hCoV-19/England/QEUH-27ADA55/2021	2021-10-18	EPI_ISL_5448352	Original	hCoV-19^^England	Human	Lighthouse Lab in Glasgow	Wellcome Sanger Institute for the COVID-19 Genomics UK (COG-UK) Consortium	Davies	United Kingdom
>NSP15	hCoV-19/England/QEUH-27ADABF/2021	2021-10-18	EPI_ISL_5448505	Original	hCoV-19^^England	Human	Lighthouse Lab in Glasgow	Wellcome Sanger Institute for the COVID-19 Genomics UK (COG-UK) Consortium	Davies	United Kingdom
>NSP15	hCoV-19/England/PLYM-27B6C53/2021	2021-10-18	EPI_ISL_5448384	Original	hCoV-19^^England	Human	Lighthouse Laboratory Plymouth	Wellcome Sanger Institute for the COVID-19 Genomics UK (COG-UK) Consortium	Davies	United Kingdom
>NSP15	hCoV-19/England/MILK-27D20CE/2021	2021-10-18	EPI_ISL_5472334	Original	hCoV-19^^England	Human	Lighthouse Lab in Milton Keynes	Wellcome Sanger Institute for the COVID-19 Genomics UK (COG-UK) Consortium	Davies	United Kingdom
>NSP15	hCoV-19/USA/OH-CDC-LC0349499/2021	2021-10-18	EPI_ISL_6079613	Original	hCoV-19^^Ohio	Human	Laboratory Corporation of America	Centers for Disease Control and Prevention Division of Viral Diseases	Howard	USA
>NSP15	hCoV-19/USA/KY-CDC-LC0349650/2021	2021-10-18	EPI_ISL_6079662	Original	hCoV-19^^Kentucky	Human	Laboratory Corporation of America	Centers for Disease Control and Prevention Division of Viral Diseases	Howard	USA
>NSP15	hCoV-19/USA/DE-CDC-LC0350074/2021	2021-10-18	EPI_ISL_6078965	Original	hCoV-19^^Delaware	Human	Laboratory Corporation of America	Centers for Disease Control and Prevention Division of Viral Diseases	Howard	USA
>NSP15	hCoV-19/USA/NC-ECU-CORVASEQ-110336816/2021	2021-10-18	EPI_ISL_6208142	Original	hCoV-19^^North Carolina	Human	Molecular Biology Laboratory	Brody Integrative Genomics Core	Huang	USA
>NSP15	hCoV-19/USA/WV-WVU-WV125217/2021	2021-10-18	EPI_ISL_6263969	Original	hCoV-19^^West Virginia	Human	Berkeley Medical Center	WVU and Marshall University Combined Genomics Core Facilities	Denvir	USA
>NSP15	hCoV-19/USA/GA-CDC-ASC210470186/2021	2021-10-18	EPI_ISL_6312098	Original	hCoV-19^^Georgia	Human	Aegis Sciences Corporation	Centers for Disease Control and Prevention Division of Viral Diseases	Howard	USA
>NSP15	hCoV-19/USA/PA-CDC-STM-UHHF398GY/2021	2021-10-18	EPI_ISL_6405309	Original	hCoV-19^^Pennsylvania	Human	Helix	Centers for Disease Control and Prevention Division of Viral Diseases	Howard	USA
>NSP15	hCoV-19/USA/OR-OHSU-14423/2021	2021-10-18	EPI_ISL_7624088	Original	hCoV-19^^Oregon	Human	OHSU Lab Services Molecular Microbiology Lab	Oregon SARS-CoV-2 Genome Sequencing Center	O'Roak	USA
>NSP15	hCoV-19/England/QEUH-27A9E5D/2021	2021-10-18	EPI_ISL_5478167	Original	hCoV-19^^England	Human	Lighthouse Lab in Glasgow	Wellcome Sanger Institute for the COVID-19 Genomics UK (COG-UK) Consortium	Davies	United Kingdom
>NSP15	hCoV-19/England/QEUH-27A9C44/2021	2021-10-18	EPI_ISL_5478357	Original	hCoV-19^^England	Human	Lighthouse Lab in Glasgow	Wellcome Sanger Institute for the COVID-19 Genomics UK (COG-UK) Consortium	Davies	United Kingdom
>NSP15	hCoV-19/England/QEUH-27CAC7A/2021	2021-10-19	EPI_ISL_5529550	Original	hCoV-19^^England	Human	Lighthouse Lab in Glasgow	Wellcome Sanger Institute for the COVID-19 Genomics UK (COG-UK) Consortium	Davies	United Kingdom
>NSP15	hCoV-19/England/PHEP-YYBWT6E/2021	2021-10-19	EPI_ISL_6138441	Original	hCoV-19^^England	Human	Respiratory Virus Unit	COVID-19 Genomics UK (COG-UK) Consortium	Lackenby	United Kingdom
>NSP15	hCoV-19/USA/NC-ECU-CORVASEQ-110345519/2021	2021-10-19	EPI_ISL_6208118	Original	hCoV-19^^North Carolina	Human	Molecular Biology Laboratory	Brody Integrative Genomics Core	Huang	USA
>NSP15	hCoV-19/USA/FL-CDC-ASC210469094/2021	2021-10-19	EPI_ISL_6313696	Original	hCoV-19^^Florida	Human	Aegis Sciences Corporation	Centers for Disease Control and Prevention Division of Viral Diseases	Howard	USA
>NSP15	hCoV-19/USA/OH-CDC-ASC210471996/2021	2021-10-19	EPI_ISL_6527364	Original	hCoV-19^^Ohio	Human	Aegis Sciences Corporation	Centers for Disease Control and Prevention Division of Viral Diseases	Howard	USA
>NSP15	hCoV-19/USA/NC-CDC-ASC210474112/2021	2021-10-19	EPI_ISL_6527354	Original	hCoV-19^^North Carolina	Human	Aegis Sciences Corporation	Centers for Disease Control and Prevention Division of Viral Diseases	Howard	USA
>NSP15	hCoV-19/USA/TN-CDC-ASC210469968/2021	2021-10-19	EPI_ISL_6527665	Original	hCoV-19^^Tennessee	Human	Aegis Sciences Corporation	Centers for Disease Control and Prevention Division of Viral Diseases	Howard	USA
>NSP15	hCoV-19/USA/TX-CDC-ASC210472797/2021	2021-10-19	EPI_ISL_6527507	Original	hCoV-19^^Texas	Human	Aegis Sciences Corporation	Centers for Disease Control and Prevention Division of Viral Diseases	Howard	USA
>NSP15	hCoV-19/Canada/BC-BCCDC-236776/2021	2021-10-19	EPI_ISL_6749758	Original	hCoV-19^^British Columbia	Human	British Columbia Centre For Disease Control	BCCDC Public Health Laboratory	Prystajecky	Canada
>NSP15	hCoV-19/England/QEUH-27EE715/2021	2021-10-20	EPI_ISL_5617695	Original	hCoV-19^^England	Human	Lighthouse Lab in Glasgow	Wellcome Sanger Institute for the COVID-19 Genomics UK (COG-UK) Consortium	Davies	United Kingdom
>NSP15	hCoV-19/England/PHEC-3R040RBE/2021	2021-10-20	EPI_ISL_6028680	Original	hCoV-19^^England	Human	Respiratory Virus Unit	COVID-19 Genomics UK (COG-UK) Consortium	Lackenby	United Kingdom
>NSP15	hCoV-19/England/PHEC-3R080R14/2021	2021-10-20	EPI_ISL_6030873	Original	hCoV-19^^England	Human	Respiratory Virus Unit	COVID-19 Genomics UK (COG-UK) Consortium	Lackenby	United Kingdom
>NSP15	hCoV-19/USA/MD-CDC-LC0342477/2021	2021-10-20	EPI_ISL_6084326	Original	hCoV-19^^Maryland	Human	Laboratory Corporation of America	Centers for Disease Control and Prevention Division of Viral Diseases	Howard	USA
>NSP15	hCoV-19/USA/OH-CDC-LC0355163/2021	2021-10-20	EPI_ISL_6387420	Original	hCoV-19^^Ohio	Human	Laboratory Corporation of America	Centers for Disease Control and Prevention Division of Viral Diseases	Howard	USA
>NSP15	hCoV-19/USA/KY-CDC-LC0354241/2021	2021-10-20	EPI_ISL_6387471	Original	hCoV-19^^Kentucky	Human	Laboratory Corporation of America	Centers for Disease Control and Prevention Division of Viral Diseases	Howard	USA
>NSP15	hCoV-19/USA/IL-CDC-ASC210474386/2021	2021-10-20	EPI_ISL_6529245	Original	hCoV-19^^Illinois	Human	Aegis Sciences Corporation	Centers for Disease Control and Prevention Division of Viral Diseases	Howard	USA
>NSP15	hCoV-19/USA/OR-CDC-ASC210476764/2021	2021-10-20	EPI_ISL_6529285	Original	hCoV-19^^Oregon	Human	Aegis Sciences Corporation	Centers for Disease Control and Prevention Division of Viral Diseases	Howard	USA
>NSP15	hCoV-19/USA/IN-CDC-ASC210472993/2021	2021-10-20	EPI_ISL_6528780	Original	hCoV-19^^Indiana	Human	Aegis Sciences Corporation	Centers for Disease Control and Prevention Division of Viral Diseases	Howard	USA
>NSP15	hCoV-19/USA/TN-CDC-ASC210472443/2021	2021-10-20	EPI_ISL_6528434	Original	hCoV-19^^Tennessee	Human	Aegis Sciences Corporation	Centers for Disease Control and Prevention Division of Viral Diseases	Howard	USA
>NSP15	hCoV-19/USA/IN-CDC-ASC210472997/2021	2021-10-20	EPI_ISL_6528784	Original	hCoV-19^^Indiana	Human	Aegis Sciences Corporation	Centers for Disease Control and Prevention Division of Viral Diseases	Howard	USA
>NSP15	hCoV-19/USA/OR-OHSU-14532/2021	2021-10-20	EPI_ISL_7828614	Original	hCoV-19^^Oregon	Human	OHSU Lab Services Molecular Microbiology Lab	Oregon SARS-CoV-2 Genome Sequencing Center	O'Roak	USA
>NSP15	hCoV-19/USA/PA-GD-102721-230/2021	2021-10-21	EPI_ISL_5990968	Original	hCoV-19^^Pennsylvania	Human	Gravity Diagnostics	Gravity Diagnostics	Moonschi	USA
>NSP15	hCoV-19/England/PHEC-3P080P8D/2021	2021-10-21	EPI_ISL_6025630	Original	hCoV-19^^England	Human	Respiratory Virus Unit	COVID-19 Genomics UK (COG-UK) Consortium	Lackenby	United Kingdom
>NSP15	hCoV-19/USA/OH-CDC-LC0347684/2021	2021-10-21	EPI_ISL_6088577	Original	hCoV-19^^Ohio	Human	Laboratory Corporation of America	Centers for Disease Control and Prevention Division of Viral Diseases	Howard	USA
>NSP15	hCoV-19/USA/WA-CDC-LC0347275/2021	2021-10-21	EPI_ISL_6087137	Original	hCoV-19^^Washington	Human	Laboratory Corporation of America	Centers for Disease Control and Prevention Division of Viral Diseases	Howard	USA
>NSP15	hCoV-19/USA/MO-CDC-IBX687212626707/2021	2021-10-21	EPI_ISL_6102491	Original	hCoV-19^^Missouri	Human	Infinity Biologix	Centers for Disease Control and Prevention Division of Viral Diseases	Howard	USA
>NSP15	hCoV-19/England/PHEP-YYB1Q6X/2021	2021-10-21	EPI_ISL_6136885	Original	hCoV-19^^England	Human	Respiratory Virus Unit	COVID-19 Genomics UK (COG-UK) Consortium	Lackenby	United Kingdom
>NSP15	hCoV-19/USA/NY-CDC-ASC210489911/2021	2021-10-21	EPI_ISL_6376065	Original	hCoV-19^^New York	Human	Aegis Sciences Corporation	Centers for Disease Control and Prevention Division of Viral Diseases	Howard	USA
>NSP15	hCoV-19/USA/IL-CDC-ASC210477352/2021	2021-10-21	EPI_ISL_6375944	Original	hCoV-19^^Illinois	Human	Aegis Sciences Corporation	Centers for Disease Control and Prevention Division of Viral Diseases	Howard	USA
>NSP15	hCoV-19/USA/OH-21AM-294CO02595/2021	2021-10-21	EPI_ISL_6422717	Original	hCoV-19^^Ohio	Human	The Ohio State University Applied Microbiology Services Laboratory	The Ohio State University Applied Microbiology Services Laboratory	Faith	USA
>NSP15	hCoV-19/USA/OH-CDC-LC0354238/2021	2021-10-21	EPI_ISL_6387547	Original	hCoV-19^^Ohio	Human	Laboratory Corporation of America	Centers for Disease Control and Prevention Division of Viral Diseases	Howard	USA
>NSP15	hCoV-19/USA/NY-CDC-ASC210475627/2021	2021-10-21	EPI_ISL_6383944	Original	hCoV-19^^New York	Human	Aegis Sciences Corporation	Centers for Disease Control and Prevention Division of Viral Diseases	Howard	USA
>NSP15	hCoV-19/USA/DE-DHSS-B1148345/2021	2021-10-21	EPI_ISL_7707814	Original	hCoV-19^^Delaware	Human	DPHL	Delaware Public Health Lab	Bajwa	USA
>NSP15	hCoV-19/USA/OR-OHSU-14568/2021	2021-10-21	EPI_ISL_7828647	Original	hCoV-19^^Oregon	Human	OHSU Lab Services Molecular Microbiology Lab	Oregon SARS-CoV-2 Genome Sequencing Center	O'Roak	USA
>NSP15	hCoV-19/USA/DE-DHSS-B1146486/2021	2021-10-21	EPI_ISL_9094796	Original	hCoV-19^^Delaware	Human	DPHL	Delaware Public Health Lab	Bajwa	USA
>NSP15	hCoV-19/USA/DE-DHSS-B1151264/2021	2021-10-21	EPI_ISL_9094803	Original	hCoV-19^^Delaware	Human	DPHL	Delaware Public Health Lab	Bajwa	USA
>NSP15	hCoV-19/England/QEUH-282772E/2021	2021-10-22	EPI_ISL_5790157	Original	hCoV-19^^England	Human	Lighthouse Lab in Glasgow	Wellcome Sanger Institute for the COVID-19 Genomics UK (COG-UK) Consortium	Davies	United Kingdom
>NSP15	hCoV-19/England/QEUH-282759D/2021	2021-10-22	EPI_ISL_5790191	Original	hCoV-19^^England	Human	Lighthouse Lab in Glasgow	Wellcome Sanger Institute for the COVID-19 Genomics UK (COG-UK) Consortium	Davies	United Kingdom
>NSP15	hCoV-19/USA/PA-CDC-QDX30320536/2021	2021-10-22	EPI_ISL_5981871	Original	hCoV-19^^Pennsylvania	Human	Quest Diagnostics Incorporated	Centers for Disease Control and Prevention Division of Viral Diseases	Howard	USA
>NSP15	hCoV-19/USA/DE-CDC-LC0343773/2021	2021-10-22	EPI_ISL_6089863	Original	hCoV-19^^Delaware	Human	Laboratory Corporation of America	Centers for Disease Control and Prevention Division of Viral Diseases	Howard	USA
>NSP15	hCoV-19/USA/OH-CDC-LC0354359/2021	2021-10-22	EPI_ISL_6388083	Original	hCoV-19^^Ohio	Human	Laboratory Corporation of America	Centers for Disease Control and Prevention Division of Viral Diseases	Howard	USA
>NSP15	hCoV-19/USA/WV-CDC-ASC210489976/2021	2021-10-22	EPI_ISL_6377298	Original	hCoV-19^^West Virginia	Human	Aegis Sciences Corporation	Centers for Disease Control and Prevention Division of Viral Diseases	Howard	USA
>NSP15	hCoV-19/USA/GA-CDC-ASC210489992/2021	2021-10-22	EPI_ISL_6377293	Original	hCoV-19^^Georgia	Human	Aegis Sciences Corporation	Centers for Disease Control and Prevention Division of Viral Diseases	Howard	USA
>NSP15	hCoV-19/USA/TX-CDC-STM-M77X3WZC8/2021	2021-10-22	EPI_ISL_6409412	Original	hCoV-19^^Texas	Human	Helix	Centers for Disease Control and Prevention Division of Viral Diseases	Howard	USA
>NSP15	hCoV-19/USA/MD-IGS-52129502949A/2021	2021-10-22	EPI_ISL_6470026	Original	hCoV-19^^Maryland	Human	Maryland Genomics	Maryland Genomics	Genomics	USA
>NSP15	hCoV-19/USA/VA_FBCH_966/2021	2021-10-22	EPI_ISL_7500553	Original	hCoV-19^^Virginia	Human	Fort Belvoir Community Hospital	Naval Medical Research Center Biological Defense Research Directorate	Arnold	USA
>NSP15	hCoV-19/USA/OR-OHSU-14583/2021	2021-10-22	EPI_ISL_7828662	Original	hCoV-19^^Oregon	Human	OHSU Lab Services Molecular Microbiology Lab	Oregon SARS-CoV-2 Genome Sequencing Center	O'Roak	USA
>NSP15	hCoV-19/USA/OR-OHSU-14584/2021	2021-10-22	EPI_ISL_7828663	Original	hCoV-19^^Oregon	Human	OHSU Lab Services Molecular Microbiology Lab	Oregon SARS-CoV-2 Genome Sequencing Center	O'Roak	USA
>NSP15	hCoV-19/England/QEUH-2827621/2021	2021-10-23	EPI_ISL_5790090	Original	hCoV-19^^England	Human	Lighthouse Lab in Glasgow	Wellcome Sanger Institute for the COVID-19 Genomics UK (COG-UK) Consortium	Davies	United Kingdom
>NSP15	hCoV-19/England/QEUH-281F370/2021	2021-10-23	EPI_ISL_5789953	Original	hCoV-19^^England	Human	Lighthouse Lab in Glasgow	Wellcome Sanger Institute for the COVID-19 Genomics UK (COG-UK) Consortium	Davies	United Kingdom
>NSP15	hCoV-19/England/QEUH-282DD71/2021	2021-10-23	EPI_ISL_5790495	Original	hCoV-19^^England	Human	Lighthouse Lab in Glasgow	Wellcome Sanger Institute for the COVID-19 Genomics UK (COG-UK) Consortium	Davies	United Kingdom
>NSP15	hCoV-19/England/QEUH-282758E/2021	2021-10-23	EPI_ISL_5790189	Original	hCoV-19^^England	Human	Lighthouse Lab in Glasgow	Wellcome Sanger Institute for the COVID-19 Genomics UK (COG-UK) Consortium	Davies	United Kingdom
>NSP15	hCoV-19/England/PLYM-28233C4/2021	2021-10-23	EPI_ISL_5833923	Original	hCoV-19^^England	Human	Lighthouse Laboratory Plymouth	Wellcome Sanger Institute for the COVID-19 Genomics UK (COG-UK) Consortium	Davies	United Kingdom
>NSP15	hCoV-19/USA/MD-CDC-LC0344450/2021	2021-10-23	EPI_ISL_6090721	Original	hCoV-19^^Maryland	Human	Laboratory Corporation of America	Centers for Disease Control and Prevention Division of Viral Diseases	Howard	USA
>NSP15	hCoV-19/USA/OR-CDC-ASC210495823/2021	2021-10-23	EPI_ISL_6377944	Original	hCoV-19^^Oregon	Human	Aegis Sciences Corporation	Centers for Disease Control and Prevention Division of Viral Diseases	Howard	USA
>NSP15	hCoV-19/USA/OR-CDC-ASC210495824/2021	2021-10-23	EPI_ISL_6377950	Original	hCoV-19^^Oregon	Human	Aegis Sciences Corporation	Centers for Disease Control and Prevention Division of Viral Diseases	Howard	USA
>NSP15	hCoV-19/USA/PA-CDC-ASC210494131/2021	2021-10-23	EPI_ISL_6385631	Original	hCoV-19^^Pennsylvania	Human	Aegis Sciences Corporation	Centers for Disease Control and Prevention Division of Viral Diseases	Howard	USA
>NSP15	hCoV-19/USA/NY-CDC-ASC210493880/2021	2021-10-23	EPI_ISL_6385098	Original	hCoV-19^^New York	Human	Aegis Sciences Corporation	Centers for Disease Control and Prevention Division of Viral Diseases	Howard	USA
>NSP15	hCoV-19/USA/MD-CDC-QDX30363323/2021	2021-10-23	EPI_ISL_6402269	Original	hCoV-19^^Maryland	Human	Quest Diagnostics Incorporated	Centers for Disease Control and Prevention Division of Viral Diseases	Howard	USA
>NSP15	hCoV-19/England/QEUH-2841366/2021	2021-10-24	EPI_ISL_5785107	Original	hCoV-19^^England	Human	Lighthouse Lab in Glasgow	Wellcome Sanger Institute for the COVID-19 Genomics UK (COG-UK) Consortium	Davies	United Kingdom
>NSP15	hCoV-19/England/QEUH-284114E/2021	2021-10-24	EPI_ISL_5785163	Original	hCoV-19^^England	Human	Lighthouse Lab in Glasgow	Wellcome Sanger Institute for the COVID-19 Genomics UK (COG-UK) Consortium	Davies	United Kingdom
>NSP15	hCoV-19/England/QEUH-283AA98/2021	2021-10-24	EPI_ISL_5825700	Original	hCoV-19^^England	Human	Lighthouse Lab in Glasgow	Wellcome Sanger Institute for the COVID-19 Genomics UK (COG-UK) Consortium	Davies	United Kingdom
>NSP15	hCoV-19/England/QEUH-283CF3D/2021	2021-10-24	EPI_ISL_5838362	Original	hCoV-19^^England	Human	Lighthouse Lab in Glasgow	Wellcome Sanger Institute for the COVID-19 Genomics UK (COG-UK) Consortium	Davies	United Kingdom
>NSP15	hCoV-19/England/QEUH-2844433/2021	2021-10-24	EPI_ISL_5837312	Original	hCoV-19^^England	Human	Lighthouse Lab in Glasgow	Wellcome Sanger Institute for the COVID-19 Genomics UK (COG-UK) Consortium	Davies	United Kingdom
>NSP15	hCoV-19/USA/CA-CDPH-3000261457/2021	2021-10-24	EPI_ISL_6265367	Original	hCoV-19^^California	Human	CDPH VBL	California Department of Public Health	Smith	USA
>NSP15	hCoV-19/USA/NJ-CDC-ASC210494635/2021	2021-10-24	EPI_ISL_6378402	Original	hCoV-19^^New Jersey	Human	Aegis Sciences Corporation	Centers for Disease Control and Prevention Division of Viral Diseases	Howard	USA
>NSP15	hCoV-19/USA/OH-CDC-ASC210479525/2021	2021-10-24	EPI_ISL_6378631	Original	hCoV-19^^Ohio	Human	Aegis Sciences Corporation	Centers for Disease Control and Prevention Division of Viral Diseases	Howard	USA
>NSP15	hCoV-19/USA/NC-CDC-ASC210493528/2021	2021-10-24	EPI_ISL_6386124	Original	hCoV-19^^North Carolina	Human	Aegis Sciences Corporation	Centers for Disease Control and Prevention Division of Viral Diseases	Howard	USA
>NSP15	hCoV-19/USA/PA-CDC-LC0361733/2021	2021-10-24	EPI_ISL_6397976	Original	hCoV-19^^Pennsylvania	Human	Laboratory Corporation of America	Centers for Disease Control and Prevention Division of Viral Diseases	Howard	USA
>NSP15	hCoV-19/USA/OH-2021067431/2021	2021-10-24	EPI_ISL_8980576	Original	hCoV-19^^Ohio	Human	Ohio Department of Health Laboratory	Ohio Department of Health Laboratory	Chill	USA
>NSP15	hCoV-19/England/QEUH-284F8B4/2021	2021-10-25	EPI_ISL_5783975	Original	hCoV-19^^England	Human	Lighthouse Lab in Glasgow	Wellcome Sanger Institute for the COVID-19 Genomics UK (COG-UK) Consortium	Davies	United Kingdom
>NSP15	hCoV-19/England/QEUH-284C635/2021	2021-10-25	EPI_ISL_5829578	Original	hCoV-19^^England	Human	Lighthouse Lab in Glasgow	Wellcome Sanger Institute for the COVID-19 Genomics UK (COG-UK) Consortium	Davies	United Kingdom
>NSP15	hCoV-19/England/QEUH-284CBCD/2021	2021-10-25	EPI_ISL_5828899	Original	hCoV-19^^England	Human	Lighthouse Lab in Glasgow	Wellcome Sanger Institute for the COVID-19 Genomics UK (COG-UK) Consortium	Davies	United Kingdom
>NSP15	hCoV-19/England/QEUH-284C6AE/2021	2021-10-25	EPI_ISL_5829395	Original	hCoV-19^^England	Human	Lighthouse Lab in Glasgow	Wellcome Sanger Institute for the COVID-19 Genomics UK (COG-UK) Consortium	Davies	United Kingdom
>NSP15	hCoV-19/England/QEUH-284C85D/2021	2021-10-25	EPI_ISL_5829663	Original	hCoV-19^^England	Human	Lighthouse Lab in Glasgow	Wellcome Sanger Institute for the COVID-19 Genomics UK (COG-UK) Consortium	Davies	United Kingdom
>NSP15	hCoV-19/USA/MA-CDCBI-CRSP_235ZKKQCXAFQBSCP/2021	2021-10-25	EPI_ISL_5937921	Original	hCoV-19^^Massachusetts	Human	Broad Institute Clinical Research Sequencing Platform	Infectious Disease Program	Park	USA
>NSP15	hCoV-19/England/QEUH-288ED6F/2021	2021-10-25	EPI_ISL_5971547	Original	hCoV-19^^England	Human	Lighthouse Lab in Glasgow	Wellcome Sanger Institute for the COVID-19 Genomics UK (COG-UK) Consortium	Davies	United Kingdom
>NSP15	hCoV-19/England/QEUH-2890052/2021	2021-10-25	EPI_ISL_5970340	Original	hCoV-19^^England	Human	Lighthouse Lab in Glasgow	Wellcome Sanger Institute for the COVID-19 Genomics UK (COG-UK) Consortium	Davies	United Kingdom
>NSP15	hCoV-19/England/QEUH-28A1874/2021	2021-10-25	EPI_ISL_5959714	Original	hCoV-19^^England	Human	Lighthouse Lab in Glasgow	Wellcome Sanger Institute for the COVID-19 Genomics UK (COG-UK) Consortium	Davies	United Kingdom
>NSP15	hCoV-19/USA/NC-CLT-CORVASEQ-002766/2021	2021-10-25	EPI_ISL_6173820	Original	hCoV-19^^North Carolina	Human	StarMed Healthcare	UNC Charlotte Environmental Monitoring Laboratory	Kunkleman	USA
>NSP15	hCoV-19/USA/OH-CDC-LC0356063/2021	2021-10-25	EPI_ISL_6389222	Original	hCoV-19^^Ohio	Human	Laboratory Corporation of America	Centers for Disease Control and Prevention Division of Viral Diseases	Howard	USA
>NSP15	hCoV-19/USA/KY-CDC-LC0354474/2021	2021-10-25	EPI_ISL_6388887	Original	hCoV-19^^Kentucky	Human	Laboratory Corporation of America	Centers for Disease Control and Prevention Division of Viral Diseases	Howard	USA
>NSP15	hCoV-19/USA/TN-CDC-ASC210494772/2021	2021-10-25	EPI_ISL_6386516	Original	hCoV-19^^Tennessee	Human	Aegis Sciences Corporation	Centers for Disease Control and Prevention Division of Viral Diseases	Howard	USA
>NSP15	hCoV-19/USA/DE-DHSS-B1148297/2021	2021-10-25	EPI_ISL_7708000	Original	hCoV-19^^Delaware	Human	DPHL	Delaware Public Health Lab	Bajwa	USA
>NSP15	hCoV-19/USA/OR-OHSU-14618/2021	2021-10-25	EPI_ISL_7828695	Original	hCoV-19^^Oregon	Human	OHSU Lab Services Molecular Microbiology Lab	Oregon SARS-CoV-2 Genome Sequencing Center	O'Roak	USA
>NSP15	hCoV-19/USA/OH-CDC-QDX30411317/2021	2021-10-25	EPI_ISL_6403150	Original	hCoV-19^^Ohio	Human	Quest Diagnostics Incorporated	Centers for Disease Control and Prevention Division of Viral Diseases	Howard	USA
>NSP15	hCoV-19/USA/WV-CDC-QDX30455034/2021	2021-10-25	EPI_ISL_6403181	Original	hCoV-19^^West Virginia	Human	Quest Diagnostics Incorporated	Centers for Disease Control and Prevention Division of Viral Diseases	Howard	USA
>NSP15	hCoV-19/USA/NM-CDC-QDX30410711/2021	2021-10-25	EPI_ISL_6403250	Original	hCoV-19^^New Mexico	Human	Quest Diagnostics Incorporated	Centers for Disease Control and Prevention Division of Viral Diseases	Howard	USA
>NSP15	hCoV-19/USA/AL-CDC-LC0361660/2021	2021-10-25	EPI_ISL_6398135	Original	hCoV-19^^Alabama	Human	Laboratory Corporation of America	Centers for Disease Control and Prevention Division of Viral Diseases	Howard	USA
>NSP15	hCoV-19/USA/AL-CDC-LC0361651/2021	2021-10-25	EPI_ISL_6398136	Original	hCoV-19^^Alabama	Human	Laboratory Corporation of America	Centers for Disease Control and Prevention Division of Viral Diseases	Howard	USA
>NSP15	hCoV-19/USA/PA-CDC-LC0361712/2021	2021-10-25	EPI_ISL_6398145	Original	hCoV-19^^Pennsylvania	Human	Laboratory Corporation of America	Centers for Disease Control and Prevention Division of Viral Diseases	Howard	USA
>NSP15	hCoV-19/USA/NM-CDC-QDX30410693/2021	2021-10-25	EPI_ISL_6403647	Original	hCoV-19^^New Mexico	Human	Quest Diagnostics Incorporated	Centers for Disease Control and Prevention Division of Viral Diseases	Howard	USA
>NSP15	hCoV-19/USA/NM-CDC-QDX30410712/2021	2021-10-25	EPI_ISL_6403693	Original	hCoV-19^^New Mexico	Human	Quest Diagnostics Incorporated	Centers for Disease Control and Prevention Division of Viral Diseases	Howard	USA
>NSP15	hCoV-19/USA/NM-CDC-QDX30410710/2021	2021-10-25	EPI_ISL_6403695	Original	hCoV-19^^New Mexico	Human	Quest Diagnostics Incorporated	Centers for Disease Control and Prevention Division of Viral Diseases	Howard	USA
>NSP15	hCoV-19/USA/DE-DHSS-B1146465/2021	2021-10-25	EPI_ISL_9094732	Original	hCoV-19^^Delaware	Human	DPHL	Delaware Public Health Lab	Bajwa	USA
>NSP15	hCoV-19/USA/DE-DHSS-B1135989/2021	2021-10-25	EPI_ISL_9094721	Original	hCoV-19^^Delaware	Human	DPHL	Delaware Public Health Lab	Bajwa	USA
>NSP15	hCoV-19/England/QEUH-28933B0/2021	2021-10-26	EPI_ISL_5962047	Original	hCoV-19^^England	Human	Lighthouse Lab in Glasgow	Wellcome Sanger Institute for the COVID-19 Genomics UK (COG-UK) Consortium	Davies	United Kingdom
>NSP15	hCoV-19/USA/IN-GD-110321-329/2021	2021-10-26	EPI_ISL_6339852	Original	hCoV-19^^Indiana	Human	Gravity Diagnostics	Gravity Diagnostics	Moonschi	USA
>NSP15	hCoV-19/USA/KY-CDC-LC0357156/2021	2021-10-26	EPI_ISL_6389586	Original	hCoV-19^^Kentucky	Human	Laboratory Corporation of America	Centers for Disease Control and Prevention Division of Viral Diseases	Howard	USA
>NSP15	hCoV-19/USA/OH-CDC-ASC210498220/2021	2021-10-26	EPI_ISL_6387046	Original	hCoV-19^^Ohio	Human	Aegis Sciences Corporation	Centers for Disease Control and Prevention Division of Viral Diseases	Howard	USA
>NSP15	hCoV-19/USA/NC-CDC-ASC210497758/2021	2021-10-26	EPI_ISL_6386848	Original	hCoV-19^^North Carolina	Human	Aegis Sciences Corporation	Centers for Disease Control and Prevention Division of Viral Diseases	Howard	USA
>NSP15	hCoV-19/USA/OH-CDC-ASC210498222/2021	2021-10-26	EPI_ISL_6387049	Original	hCoV-19^^Ohio	Human	Aegis Sciences Corporation	Centers for Disease Control and Prevention Division of Viral Diseases	Howard	USA
>NSP15	hCoV-19/USA/OH-CDC-LC0361054/2021	2021-10-26	EPI_ISL_6389638	Original	hCoV-19^^Ohio	Human	Laboratory Corporation of America	Centers for Disease Control and Prevention Division of Viral Diseases	Howard	USA
>NSP15	hCoV-19/USA/IL-CDC-ASC210497570/2021	2021-10-26	EPI_ISL_6420148	Original	hCoV-19^^Illinois	Human	Aegis Sciences Corporation	Centers for Disease Control and Prevention Division of Viral Diseases	Howard	USA
>NSP15	hCoV-19/USA/IL-CDC-STM-6MEHJBDNX/2021	2021-10-26	EPI_ISL_6412186	Original	hCoV-19^^Illinois	Human	Helix	Centers for Disease Control and Prevention Division of Viral Diseases	Howard	USA
>NSP15	hCoV-19/USA/PA-CDC-ATM-CR5NS4P5K/2021	2021-10-26	EPI_ISL_6411529	Original	hCoV-19^^Pennsylvania	Human	Helix	Centers for Disease Control and Prevention Division of Viral Diseases	Howard	USA
>NSP15	hCoV-19/USA/PA-CDC-STM-4R4SANQSY/2021	2021-10-26	EPI_ISL_6411803	Original	hCoV-19^^Pennsylvania	Human	Helix	Centers for Disease Control and Prevention Division of Viral Diseases	Howard	USA
>NSP15	hCoV-19/USA/WV-CDC-ASC210497145/2021	2021-10-26	EPI_ISL_6537343	Original	hCoV-19^^West Virginia	Human	Aegis Sciences Corporation	Centers for Disease Control and Prevention Division of Viral Diseases	Howard	USA
>NSP15	hCoV-19/USA/WV-CDC-ASC210497147/2021	2021-10-26	EPI_ISL_6537027	Original	hCoV-19^^West Virginia	Human	Aegis Sciences Corporation	Centers for Disease Control and Prevention Division of Viral Diseases	Howard	USA
>NSP15	hCoV-19/Canada/BC-BCCDC-244785/2021	2021-10-26	EPI_ISL_6753548	Original	hCoV-19^^British Columbia	Human	British Columbia Centre For Disease Control	BCCDC Public Health Laboratory	Prystajecky	Canada
>NSP15	hCoV-19/USA/OR-OHSU-213502590/2021	2021-10-26	EPI_ISL_7889346	Original	hCoV-19^^Oregon	Human	Kaiser Permanente NW Reginal Lab	OHSU MM Lab	Qin	USA
>NSP15	hCoV-19/USA/OR-OHSU-14664/2021	2021-10-26	EPI_ISL_8160934	Original	hCoV-19^^Oregon	Human	OHSU Lab Services Molecular Microbiology Lab	Oregon SARS-CoV-2 Genome Sequencing Center	O'Roak	USA
>NSP15	hCoV-19/Canada/UN-UB-KSL-01047/2021	2021-10-26	EPI_ISL_7801726	Original	hCoV-19^^Canada	Human	KSL Diagnostics	University at Buffalo Genomics and Bioinformatics Core	Bard	Canada
>NSP15	hCoV-19/USA/DE-CDC-LC0362094/2021	2021-10-26	EPI_ISL_6398221	Original	hCoV-19^^Delaware	Human	Laboratory Corporation of America	Centers for Disease Control and Prevention Division of Viral Diseases	Howard	USA
>NSP15	hCoV-19/USA/OH-2021067072/2021	2021-10-26	EPI_ISL_9096619	Original	hCoV-19^^Ohio	Human	Ohio Department of Health Laboratory	Ohio Department of Health Laboratory	Chill	USA
>NSP15	hCoV-19/England/QEUH-2892928/2021	2021-10-27	EPI_ISL_5961551	Original	hCoV-19^^England	Human	Lighthouse Lab in Glasgow	Wellcome Sanger Institute for the COVID-19 Genomics UK (COG-UK) Consortium	Davies	United Kingdom
>NSP15	hCoV-19/England/NORW-309AD69/2021	2021-10-27	EPI_ISL_6019451	Original	hCoV-19^^England	Human	Quadram Institute Bioscience	COVID-19 Genomics UK (COG-UK) Consortium	Alikhan	United Kingdom
>NSP15	hCoV-19/England/NORW-309C19A/2021	2021-10-27	EPI_ISL_6019714	Original	hCoV-19^^England	Human	Quadram Institute Bioscience	COVID-19 Genomics UK (COG-UK) Consortium	Alikhan	United Kingdom
>NSP15	hCoV-19/USA/IA-SHL-1911676/2021	2021-10-27	EPI_ISL_6121995	Original	hCoV-19^^Iowa	Human	State Hygienic Laboratory at the University of Iowa	State Hygienic Laboratory at the University of Iowa	El Allam	USA
>NSP15	hCoV-19/USA/IA-SHL-1911683/2021	2021-10-27	EPI_ISL_6121979	Original	hCoV-19^^Iowa	Human	State Hygienic Laboratory at the University of Iowa	State Hygienic Laboratory at the University of Iowa	El Allam	USA
>NSP15	hCoV-19/USA/NC-CDC-LC0360488/2021	2021-10-27	EPI_ISL_6390926	Original	hCoV-19^^North Carolina	Human	Laboratory Corporation of America	Centers for Disease Control and Prevention Division of Viral Diseases	Howard	USA
>NSP15	hCoV-19/USA/KY-CDC-LC0357047/2021	2021-10-27	EPI_ISL_6390515	Original	hCoV-19^^Kentucky	Human	Laboratory Corporation of America	Centers for Disease Control and Prevention Division of Viral Diseases	Howard	USA
>NSP15	hCoV-19/USA/KY-CDC-LC0361105/2021	2021-10-27	EPI_ISL_6390397	Original	hCoV-19^^Kentucky	Human	Laboratory Corporation of America	Centers for Disease Control and Prevention Division of Viral Diseases	Howard	USA
>NSP15	hCoV-19/USA/MD-CDC-ASC210443725/2021	2021-10-27	EPI_ISL_6537528	Original	hCoV-19^^Maryland	Human	Aegis Sciences Corporation	Centers for Disease Control and Prevention Division of Viral Diseases	Howard	USA
>NSP15	hCoV-19/USA/IA-CDC-LC0364418/2021	2021-10-27	EPI_ISL_6530404	Original	hCoV-19^^Iowa	Human	Laboratory Corporation of America	Centers for Disease Control and Prevention Division of Viral Diseases	Howard	USA
>NSP15	hCoV-19/USA/IA-CDC-LC0364367/2021	2021-10-27	EPI_ISL_6530403	Original	hCoV-19^^Iowa	Human	Laboratory Corporation of America	Centers for Disease Control and Prevention Division of Viral Diseases	Howard	USA
>NSP15	hCoV-19/USA/PA-CDC-ASC210442579/2021	2021-10-27	EPI_ISL_6537591	Original	hCoV-19^^Pennsylvania	Human	Aegis Sciences Corporation	Centers for Disease Control and Prevention Division of Viral Diseases	Howard	USA
>NSP15	hCoV-19/USA/OH-CDC-ASC210444534/2021	2021-10-27	EPI_ISL_6537812	Original	hCoV-19^^Ohio	Human	Aegis Sciences Corporation	Centers for Disease Control and Prevention Division of Viral Diseases	Howard	USA
>NSP15	hCoV-19/USA/CO-CDC-MMB11311761/2021	2021-10-27	EPI_ISL_6811952	Original	hCoV-19^^Colorado	Human	Mako Medical	Centers for Disease Control and Prevention Division of Viral Diseases	Howard	USA
>NSP15	hCoV-19/USA/OR-OHSU-14675/2021	2021-10-27	EPI_ISL_8160943	Original	hCoV-19^^Oregon	Human	OHSU Lab Services Molecular Microbiology Lab	Oregon SARS-CoV-2 Genome Sequencing Center	O'Roak	USA
>NSP15	hCoV-19/USA/WA-OHSU-213502622/2021	2021-10-27	EPI_ISL_8438482	Original	hCoV-19^^Washington	Human	Kaiser Permanente NW Reginal Lab	Oregon Health & Science University MM Lab	Qin	USA
>NSP15	hCoV-19/USA/WA-OHSU-213502675/2021	2021-10-27	EPI_ISL_8438484	Original	hCoV-19^^Washington	Human	Kaiser Permanente NW Reginal Lab	Oregon Health & Science University MM Lab	Qin	USA
>NSP15	hCoV-19/USA/OR-OHSU-213550187/2021	2021-10-27	EPI_ISL_8883385	Original	hCoV-19^^Oregon	Human	Kaiser Permanente NW Reginal Lab	OHSU MM Lab	Qin	USA
>NSP15	hCoV-19/England/QEUH-28C8EB1/2021	2021-10-28	EPI_ISL_5995318	Original	hCoV-19^^England	Human	Lighthouse Lab in Glasgow	Wellcome Sanger Institute for the COVID-19 Genomics UK (COG-UK) Consortium	Davies	United Kingdom
>NSP15	hCoV-19/USA/CA-CDC-FG-159673/2021	2021-10-28	EPI_ISL_6001122	Original	hCoV-19^^California	Human	Fulgent Genetics	Centers for Disease Control and Prevention Division of Viral Diseases	Howard	USA
>NSP15	hCoV-19/USA/CA-CDC-FG-159621/2021	2021-10-28	EPI_ISL_6001131	Original	hCoV-19^^California	Human	Fulgent Genetics	Centers for Disease Control and Prevention Division of Viral Diseases	Howard	USA
>NSP15	hCoV-19/USA/CA-CDC-FG-159696/2021	2021-10-28	EPI_ISL_6001132	Original	hCoV-19^^California	Human	Fulgent Genetics	Centers for Disease Control and Prevention Division of Viral Diseases	Howard	USA
>NSP15	hCoV-19/USA/CA-CDC-FG-159716/2021	2021-10-28	EPI_ISL_6001133	Original	hCoV-19^^California	Human	Fulgent Genetics	Centers for Disease Control and Prevention Division of Viral Diseases	Howard	USA
>NSP15	hCoV-19/USA/OH-CDC-LC0357245/2021	2021-10-28	EPI_ISL_6392390	Original	hCoV-19^^Ohio	Human	Laboratory Corporation of America	Centers for Disease Control and Prevention Division of Viral Diseases	Howard	USA
>NSP15	hCoV-19/USA/KS-CDC-LC0365349/2021	2021-10-28	EPI_ISL_6531285	Original	hCoV-19^^Kansas	Human	Laboratory Corporation of America	Centers for Disease Control and Prevention Division of Viral Diseases	Howard	USA
>NSP15	hCoV-19/USA/IA-CDC-ASC210446264/2021	2021-10-28	EPI_ISL_6538311	Original	hCoV-19^^Iowa	Human	Aegis Sciences Corporation	Centers for Disease Control and Prevention Division of Viral Diseases	Howard	USA
>NSP15	hCoV-19/Canada/BC-BCCDC-244992/2021	2021-10-28	EPI_ISL_6753719	Original	hCoV-19^^British Columbia	Human	British Columbia Centre For Disease Control	BCCDC Public Health Laboratory	Prystajecky	Canada
>NSP15	hCoV-19/USA/OH-CDC-MMB11318344/2021	2021-10-28	EPI_ISL_6888440	Original	hCoV-19^^Ohio	Human	Mako Medical	Centers for Disease Control and Prevention Division of Viral Diseases	Howard	USA
>NSP15	hCoV-19/USA/OR-OHSU-213401222/2021	2021-10-28	EPI_ISL_7622002	Original	hCoV-19^^Oregon	Human	Kaiser Permanente NW Reginal Lab	OHSU MM Lab	Qin	USA
>NSP15	hCoV-19/USA/OR-OHSU-14718/2021	2021-10-28	EPI_ISL_8160978	Original	hCoV-19^^Oregon	Human	OHSU Lab Services Molecular Microbiology Lab	Oregon SARS-CoV-2 Genome Sequencing Center	O'Roak	USA
>NSP15	hCoV-19/USA/DE-DHSS-B1144236/2021	2021-10-28	EPI_ISL_9094679	Original	hCoV-19^^Delaware	Human	DPHL	Delaware Public Health Lab	Bajwa	USA
>NSP15	hCoV-19/USA/IA-SHL-1914259/2021	2021-10-29	EPI_ISL_6121957	Original	hCoV-19^^Iowa	Human	State Hygienic Laboratory at the University of Iowa	State Hygienic Laboratory at the University of Iowa	El Allam	USA
>NSP15	hCoV-19/USA/FL-CDC-QDX30567702/2021	2021-10-29	EPI_ISL_6414971	Original	hCoV-19^^Florida	Human	Quest Diagnostics Incorporated	Centers for Disease Control and Prevention Division of Viral Diseases	Howard	USA
>NSP15	hCoV-19/USA/MD-CDC-LC0359603/2021	2021-10-29	EPI_ISL_6392748	Original	hCoV-19^^Maryland	Human	Laboratory Corporation of America	Centers for Disease Control and Prevention Division of Viral Diseases	Howard	USA
>NSP15	hCoV-19/USA/NC-CDC-LC0359569/2021	2021-10-29	EPI_ISL_6394559	Original	hCoV-19^^North Carolina	Human	Laboratory Corporation of America	Centers for Disease Control and Prevention Division of Viral Diseases	Howard	USA
>NSP15	hCoV-19/USA/NJ-CDC-LC0360100/2021	2021-10-29	EPI_ISL_6393253	Original	hCoV-19^^New Jersey	Human	Laboratory Corporation of America	Centers for Disease Control and Prevention Division of Viral Diseases	Howard	USA
>NSP15	hCoV-19/USA/MD-CDC-LC0359508/2021	2021-10-29	EPI_ISL_6392747	Original	hCoV-19^^Maryland	Human	Laboratory Corporation of America	Centers for Disease Control and Prevention Division of Viral Diseases	Howard	USA
>NSP15	hCoV-19/USA/PA-CDC-LC0357289/2021	2021-10-29	EPI_ISL_6393908	Original	hCoV-19^^Pennsylvania	Human	Laboratory Corporation of America	Centers for Disease Control and Prevention Division of Viral Diseases	Howard	USA
>NSP15	hCoV-19/USA/SD-CDC-STM-ZG44SM9PY/2021	2021-10-29	EPI_ISL_6415970	Original	hCoV-19^^South Dakota	Human	Helix	Centers for Disease Control and Prevention Division of Viral Diseases	Howard	USA
>NSP15	hCoV-19/USA/PA-CDC-STM-WVASWU2BV/2021	2021-10-29	EPI_ISL_6415987	Original	hCoV-19^^Pennsylvania	Human	Helix	Centers for Disease Control and Prevention Division of Viral Diseases	Howard	USA
>NSP15	hCoV-19/USA/MD-HP20052-PIDZFQWTAJ/2021	2021-10-29	EPI_ISL_6468998	Original	hCoV-19^^Maryland	Human	Johns Hopkins Hospital Department of Pathology	Johns Hopkins Hospital Department of Pathology	Morris	USA
>NSP15	hCoV-19/USA/IA-CDC-ASC210446880/2021	2021-10-29	EPI_ISL_6539302	Original	hCoV-19^^Iowa	Human	Aegis Sciences Corporation	Centers for Disease Control and Prevention Division of Viral Diseases	Howard	USA
>NSP15	hCoV-19/USA/PA-CDC-LC0369439/2021	2021-10-29	EPI_ISL_6531507	Original	hCoV-19^^Pennsylvania	Human	Laboratory Corporation of America	Centers for Disease Control and Prevention Division of Viral Diseases	Howard	USA
>NSP15	hCoV-19/USA/IA-CDC-LC0365601/2021	2021-10-29	EPI_ISL_6531613	Original	hCoV-19^^Iowa	Human	Laboratory Corporation of America	Centers for Disease Control and Prevention Division of Viral Diseases	Howard	USA
>NSP15	hCoV-19/USA/PA-CDC-QDX30656190/2021	2021-10-29	EPI_ISL_6656818	Original	hCoV-19^^Pennsylvania	Human	Quest Diagnostics Incorporated	Centers for Disease Control and Prevention Division of Viral Diseases	Howard	USA
>NSP15	hCoV-19/USA/CO-CDC-MMB11351407/2021	2021-10-29	EPI_ISL_6895510	Original	hCoV-19^^Colorado	Human	Mako Medical	Centers for Disease Control and Prevention Division of Viral Diseases	Howard	USA
>NSP15	hCoV-19/USA/PA-CDC-QDX30567420/2021	2021-10-29	EPI_ISL_6396522	Original	hCoV-19^^Pennsylvania	Human	Quest Diagnostics Incorporated	Centers for Disease Control and Prevention Division of Viral Diseases	Howard	USA
>NSP15	hCoV-19/USA/NE-CDC-QDX30566932/2021	2021-10-29	EPI_ISL_6396330	Original	hCoV-19^^Nebraska	Human	Quest Diagnostics Incorporated	Centers for Disease Control and Prevention Division of Viral Diseases	Howard	USA
>NSP15	hCoV-19/USA/MD-CDC-QDX30567084/2021	2021-10-29	EPI_ISL_6396400	Original	hCoV-19^^Maryland	Human	Quest Diagnostics Incorporated	Centers for Disease Control and Prevention Division of Viral Diseases	Howard	USA
>NSP15	hCoV-19/USA/DE-DHSS-B1144218/2021	2021-10-29	EPI_ISL_9094664	Original	hCoV-19^^Delaware	Human	DPHL	Delaware Public Health Lab	Bajwa	USA
>NSP15	hCoV-19/England/QEUH-28D6DC2/2021	2021-10-30	EPI_ISL_5991679	Original	hCoV-19^^England	Human	Lighthouse Lab in Glasgow	Wellcome Sanger Institute for the COVID-19 Genomics UK (COG-UK) Consortium	Davies	United Kingdom
>NSP15	hCoV-19/England/QEUH-290700A/2021	2021-10-30	EPI_ISL_6044793	Original	hCoV-19^^England	Human	Lighthouse Lab in Glasgow	Wellcome Sanger Institute for the COVID-19 Genomics UK (COG-UK) Consortium	Davies	United Kingdom
>NSP15	hCoV-19/USA/IA-SHL-1914256/2021	2021-10-30	EPI_ISL_6121952	Original	hCoV-19^^Iowa	Human	State Hygienic Laboratory at the University of Iowa	State Hygienic Laboratory at the University of Iowa	El Allam	USA
>NSP15	hCoV-19/USA/WA-CDC-QDX30567291/2021	2021-10-30	EPI_ISL_6415353	Original	hCoV-19^^Washington	Human	Quest Diagnostics Incorporated	Centers for Disease Control and Prevention Division of Viral Diseases	Howard	USA
>NSP15	hCoV-19/USA/IN-CDC-ATM-RGHPSRMGG/2021	2021-10-30	EPI_ISL_6414462	Original	hCoV-19^^Indiana	Human	Helix	Centers for Disease Control and Prevention Division of Viral Diseases	Howard	USA
>NSP15	hCoV-19/USA/OH-CDC-ASC210448415/2021	2021-10-30	EPI_ISL_6541678	Original	hCoV-19^^Ohio	Human	Aegis Sciences Corporation	Centers for Disease Control and Prevention Division of Viral Diseases	Howard	USA
>NSP15	hCoV-19/USA/OH-CDC-ASC210384861/2021	2021-10-30	EPI_ISL_6541363	Original	hCoV-19^^Ohio	Human	Aegis Sciences Corporation	Centers for Disease Control and Prevention Division of Viral Diseases	Howard	USA
>NSP15	hCoV-19/USA/OH-CDC-ASC210448936/2021	2021-10-30	EPI_ISL_6541855	Original	hCoV-19^^Ohio	Human	Aegis Sciences Corporation	Centers for Disease Control and Prevention Division of Viral Diseases	Howard	USA
>NSP15	hCoV-19/USA/NE-CDC-ASC210385590/2021	2021-10-30	EPI_ISL_6541328	Original	hCoV-19^^Nebraska	Human	Aegis Sciences Corporation	Centers for Disease Control and Prevention Division of Viral Diseases	Howard	USA
>NSP15	hCoV-19/USA/OH-CDC-QDX30656204/2021	2021-10-30	EPI_ISL_6656891	Original	hCoV-19^^Ohio	Human	Quest Diagnostics Incorporated	Centers for Disease Control and Prevention Division of Viral Diseases	Howard	USA
>NSP15	hCoV-19/USA/NY-UB-KSL-01151/2021	2021-10-30	EPI_ISL_7801691	Original	hCoV-19^^New York	Human	KSL Diagnostics	University at Buffalo Genomics and Bioinformatics Core	Bard	USA
>NSP15	hCoV-19/USA/NY-UB-KSL-01152/2021	2021-10-30	EPI_ISL_7801703	Original	hCoV-19^^New York	Human	KSL Diagnostics	University at Buffalo Genomics and Bioinformatics Core	Bard	USA
>NSP15	hCoV-19/USA/NY-UB-KSL-01150/2021	2021-10-30	EPI_ISL_7802567	Original	hCoV-19^^New York	Human	KSL Diagnostics	University at Buffalo Genomics and Bioinformatics Core	Bard	USA
>NSP15	hCoV-19/USA/TX-CDC-QDX30566671/2021	2021-10-30	EPI_ISL_6396722	Original	hCoV-19^^Texas	Human	Quest Diagnostics Incorporated	Centers for Disease Control and Prevention Division of Viral Diseases	Howard	USA
>NSP15	hCoV-19/USA/OH-CDC-QDX30567521/2021	2021-10-30	EPI_ISL_6396790	Original	hCoV-19^^Ohio	Human	Quest Diagnostics Incorporated	Centers for Disease Control and Prevention Division of Viral Diseases	Howard	USA
>NSP15	hCoV-19/USA/IA-SHL-1915335/2021	2021-10-31	EPI_ISL_6014403	Original	hCoV-19^^Iowa	Human	State Hygienic Laboratory at the University of Iowa	State Hygienic Laboratory at the University of Iowa	El Allam	USA
>NSP15	hCoV-19/England/QEUH-28F7350/2021	2021-10-31	EPI_ISL_6041209	Original	hCoV-19^^England	Human	Lighthouse Lab in Glasgow	Wellcome Sanger Institute for the COVID-19 Genomics UK (COG-UK) Consortium	Davies	United Kingdom
>NSP15	hCoV-19/England/ALDP-291FD08/2021	2021-10-31	EPI_ISL_6155866	Original	hCoV-19^^England	Human	Lighthouse Lab in Alderley Park	Wellcome Sanger Institute for the COVID-19 Genomics UK (COG-UK) Consortium	Davies	United Kingdom
>NSP15	hCoV-19/USA/PA-CDC-STM-2SE2H74GE/2021	2021-10-31	EPI_ISL_6416446	Original	hCoV-19^^Pennsylvania	Human	Helix	Centers for Disease Control and Prevention Division of Viral Diseases	Howard	USA
>NSP15	hCoV-19/USA/PA-CDC-STM-QQXDWVEZF/2021	2021-10-31	EPI_ISL_6416502	Original	hCoV-19^^Pennsylvania	Human	Helix	Centers for Disease Control and Prevention Division of Viral Diseases	Howard	USA
>NSP15	hCoV-19/USA/OH-CDC-ASC210385213/2021	2021-10-31	EPI_ISL_6553500	Original	hCoV-19^^Ohio	Human	Aegis Sciences Corporation	Centers for Disease Control and Prevention Division of Viral Diseases	Howard	USA
>NSP15	hCoV-19/USA/OH-CDC-QDX30656289/2021	2021-10-31	EPI_ISL_6657211	Original	hCoV-19^^Ohio	Human	Quest Diagnostics Incorporated	Centers for Disease Control and Prevention Division of Viral Diseases	Howard	USA
>NSP15	hCoV-19/USA/PA-CDC-ATM-A9YBVWFQ6/2021	2021-10-31	EPI_ISL_6887526	Original	hCoV-19^^Pennsylvania	Human	Helix	Centers for Disease Control and Prevention Division of Viral Diseases	Howard	USA
>NSP15	hCoV-19/USA/CO-CDC-MMB11364949/2021	2021-10-31	EPI_ISL_7121906	Original	hCoV-19^^Colorado	Human	Mako Medical	Centers for Disease Control and Prevention Division of Viral Diseases	Howard	USA
>NSP15	hCoV-19/USA/WV-WVU-WV125944/2021	2021-10-31	EPI_ISL_7373095	Original	hCoV-19^^West Virginia	Human	Berkeley Medical Center	WVU and Marshall University Combined Genomics Core Facilities	Denvir	USA
>NSP15	hCoV-19/USA/WV-WVU-WV125933/2021	2021-10-31	EPI_ISL_7372752	Original	hCoV-19^^West Virginia	Human	Berkeley Medical Center	WVU and Marshall University Combined Genomics Core Facilities	Denvir	USA
>NSP15	hCoV-19/England/QEUH-29233E1/2021	2021-11-01	EPI_ISL_6107875	Original	hCoV-19^^England	Human	Lighthouse Lab in Glasgow	Wellcome Sanger Institute for the COVID-19 Genomics UK (COG-UK) Consortium	Davies	United Kingdom
>NSP15	hCoV-19/England/QEUH-2912A0E/2021	2021-11-01	EPI_ISL_6109519	Original	hCoV-19^^England	Human	Lighthouse Lab in Glasgow	Wellcome Sanger Institute for the COVID-19 Genomics UK (COG-UK) Consortium	Davies	United Kingdom
>NSP15	hCoV-19/USA/IA-SHL-1917395/2021	2021-11-01	EPI_ISL_6121911	Original	hCoV-19^^Iowa	Human	State Hygienic Laboratory at the University of Iowa	State Hygienic Laboratory at the University of Iowa	El Allam	USA
>NSP15	hCoV-19/USA/IA-SHL-1917668/2021	2021-11-01	EPI_ISL_6121895	Original	hCoV-19^^Iowa	Human	State Hygienic Laboratory at the University of Iowa	State Hygienic Laboratory at the University of Iowa	El Allam	USA
>NSP15	hCoV-19/USA/IA-SHL-1917686/2021	2021-11-01	EPI_ISL_6257290	Original	hCoV-19^^Iowa	Human	State Hygienic Laboratory at the University of Iowa	State Hygienic Laboratory at the University of Iowa	El Allam	USA
>NSP15	hCoV-19/USA/NY-MSHSPSP-PV40358/2021	2021-11-01	EPI_ISL_6494431	Original	hCoV-19^^New York	Human	MSHS Clinical Microbiology Laboratories	MSHS Pathogen Surveillance Program	van Bakel	USA
>NSP15	hCoV-19/USA/OH-CDC-LC0366221/2021	2021-11-01	EPI_ISL_6533459	Original	hCoV-19^^Ohio	Human	Laboratory Corporation of America	Centers for Disease Control and Prevention Division of Viral Diseases	Howard	USA
>NSP15	hCoV-19/USA/DE-CDC-LC0363379/2021	2021-11-01	EPI_ISL_6534331	Original	hCoV-19^^Delaware	Human	Laboratory Corporation of America	Centers for Disease Control and Prevention Division of Viral Diseases	Howard	USA
>NSP15	hCoV-19/USA/OH-CDC-LC0368334/2021	2021-11-01	EPI_ISL_6532974	Original	hCoV-19^^Ohio	Human	Laboratory Corporation of America	Centers for Disease Control and Prevention Division of Viral Diseases	Howard	USA
>NSP15	hCoV-19/USA/AL-CDC-LC0363141/2021	2021-11-01	EPI_ISL_6534272	Original	hCoV-19^^Alabama	Human	Laboratory Corporation of America	Centers for Disease Control and Prevention Division of Viral Diseases	Howard	USA
>NSP15	hCoV-19/USA/PA-CDC-ASC210451087/2021	2021-11-01	EPI_ISL_6558151	Original	hCoV-19^^Pennsylvania	Human	Aegis Sciences Corporation	Centers for Disease Control and Prevention Division of Viral Diseases	Howard	USA
>NSP15	hCoV-19/USA/NM-CDC-QDX30810628/2021	2021-11-01	EPI_ISL_6782873	Original	hCoV-19^^New Mexico	Human	Quest Diagnostics Incorporated	Centers for Disease Control and Prevention Division of Viral Diseases	Howard	USA
>NSP15	hCoV-19/USA/OR-OHSU-14842/2021	2021-11-01	EPI_ISL_8161070	Original	hCoV-19^^Oregon	Human	OHSU Lab Services Molecular Microbiology Lab	Oregon SARS-CoV-2 Genome Sequencing Center	O'Roak	USA
>NSP15	hCoV-19/USA/OR-OHSU-15124/2021	2021-11-01	EPI_ISL_9318540	Original	hCoV-19^^Oregon	Human	OHSU Lab Services Molecular Microbiology Lab	Oregon SARS-CoV-2 Genome Sequencing Center	O'Roak	USA
>NSP15	hCoV-19/England/PLYM-29186C8/2021	2021-11-02	EPI_ISL_6109192	Original	hCoV-19^^England	Human	Lighthouse Laboratory Plymouth	Wellcome Sanger Institute for the COVID-19 Genomics UK (COG-UK) Consortium	Davies	United Kingdom
>NSP15	hCoV-19/England/PLYM-291095E/2021	2021-11-02	EPI_ISL_6111806	Original	hCoV-19^^England	Human	Lighthouse Laboratory Plymouth	Wellcome Sanger Institute for the COVID-19 Genomics UK (COG-UK) Consortium	Davies	United Kingdom
>NSP15	hCoV-19/Denmark/DCGC-206178/2021	2021-11-02	EPI_ISL_6131671	Original	hCoV-19^^Sjaelland	Human	Department of Bacteria	Statens Serum Institut Bioinformatics and Microbial Genomics	Matusevicius	Denmark
>NSP15	hCoV-19/England/PLYM-2919DC2/2021	2021-11-02	EPI_ISL_6149713	Original	hCoV-19^^England	Human	Lighthouse Laboratory Plymouth	Wellcome Sanger Institute for the COVID-19 Genomics UK (COG-UK) Consortium	Davies	United Kingdom
>NSP15	hCoV-19/USA/IA-SHL-1919488/2021	2021-11-02	EPI_ISL_6257283	Original	hCoV-19^^Iowa	Human	State Hygienic Laboratory at the University of Iowa	State Hygienic Laboratory at the University of Iowa	El Allam	USA
>NSP15	hCoV-19/USA/IN-GD-110921-180/2021	2021-11-02	EPI_ISL_6339984	Original	hCoV-19^^Indiana	Human	Gravity Diagnostics	Gravity Diagnostics	Moonschi	USA
>NSP15	hCoV-19/USA/PA-CDC-STM-KTSC5JF5V/2021	2021-11-02	EPI_ISL_6416953	Original	hCoV-19^^Pennsylvania	Human	Helix	Centers for Disease Control and Prevention Division of Viral Diseases	Howard	USA
>NSP15	hCoV-19/USA/IA-SHL-1919499/2021	2021-11-02	EPI_ISL_6511923	Original	hCoV-19^^Iowa	Human	State Hygienic Laboratory at the University of Iowa	State Hygienic Laboratory at the University of Iowa	El Allam	USA
>NSP15	hCoV-19/USA/MD-CDC-LC0363845/2021	2021-11-02	EPI_ISL_6534864	Original	hCoV-19^^Maryland	Human	Laboratory Corporation of America	Centers for Disease Control and Prevention Division of Viral Diseases	Howard	USA
>NSP15	hCoV-19/USA/KY-CDC-LC0363149/2021	2021-11-02	EPI_ISL_6534752	Original	hCoV-19^^Kentucky	Human	Laboratory Corporation of America	Centers for Disease Control and Prevention Division of Viral Diseases	Howard	USA
>NSP15	hCoV-19/USA/PA-CDC-LC0368349/2021	2021-11-02	EPI_ISL_6534962	Original	hCoV-19^^Pennsylvania	Human	Laboratory Corporation of America	Centers for Disease Control and Prevention Division of Viral Diseases	Howard	USA
>NSP15	hCoV-19/USA/KY-CDC-LC0371833/2021	2021-11-02	EPI_ISL_6543288	Original	hCoV-19^^Kentucky	Human	Laboratory Corporation of America	Centers for Disease Control and Prevention Division of Viral Diseases	Howard	USA
>NSP15	hCoV-19/Spain/GA-CHUVI-34305071/2021	2021-11-02	EPI_ISL_6595260	Original	hCoV-19^^Galicia	Human	Microbiology Department. Complexo Hospitalario Universitario de Vigo	Microbiology Department. Complexo Hospitalario Universitario de Vigo	Perez	Spain
>NSP15	hCoV-19/USA/MI-UM-10042457440/2021	2021-11-02	EPI_ISL_6595523	Original	hCoV-19^^Michigan	Human	University of Michigan Clinical Microbiology Laboratory	Lauring Lab	Gilbert	USA
>NSP15	hCoV-19/USA/PA-CDC-STM-DMX4S563J/2021	2021-11-02	EPI_ISL_6632892	Original	hCoV-19^^Pennsylvania	Human	Helix	Centers for Disease Control and Prevention Division of Viral Diseases	Howard	USA
>NSP15	hCoV-19/Spain/GA-CHUVI-34305077/2021	2021-11-02	EPI_ISL_6701359	Original	hCoV-19^^Galicia	Human	Microbiology Department. Complexo Hospitalario Universitario de Vigo	Microbiology Department. Complexo Hospitalario Universitario de Vigo	Perez	Spain
>NSP15	hCoV-19/USA/GA-CDC-MMB11411045/2021	2021-11-02	EPI_ISL_7260652	Original	hCoV-19^^Georgia	Human	Mako Medical	Centers for Disease Control and Prevention Division of Viral Diseases	Howard	USA
>NSP15	hCoV-19/USA/IA-SHL-1919487/2021	2021-11-03	EPI_ISL_6257278	Original	hCoV-19^^Iowa	Human	State Hygienic Laboratory at the University of Iowa	State Hygienic Laboratory at the University of Iowa	El Allam	USA
>NSP15	hCoV-19/USA/TX-CDC-STM-363DVKV76/2021	2021-11-03	EPI_ISL_6417011	Original	hCoV-19^^Texas	Human	Helix	Centers for Disease Control and Prevention Division of Viral Diseases	Howard	USA
>NSP15	hCoV-19/Mexico/CHP-INMEGEN-36-167/2021	2021-11-03	EPI_ISL_6507845	Original	hCoV-19^^Chiapas	Human	Salud Digna	Instituto Nacional de Medicina Genomica	Cedro-Tanda	Mexico
>NSP15	hCoV-19/USA/CA-CDC-LC0367936/2021	2021-11-03	EPI_ISL_6535431	Original	hCoV-19^^California	Human	Laboratory Corporation of America	Centers for Disease Control and Prevention Division of Viral Diseases	Howard	USA
>NSP15	hCoV-19/USA/CA-CDC-LC0367929/2021	2021-11-03	EPI_ISL_6535430	Original	hCoV-19^^California	Human	Laboratory Corporation of America	Centers for Disease Control and Prevention Division of Viral Diseases	Howard	USA
>NSP15	hCoV-19/USA/OH-CDC-ASC210385722/2021	2021-11-03	EPI_ISL_6632037	Original	hCoV-19^^Ohio	Human	Aegis Sciences Corporation	Centers for Disease Control and Prevention Division of Viral Diseases	Howard	USA
>NSP15	hCoV-19/USA/MN-CDC-IBX191926043427/2021	2021-11-03	EPI_ISL_6658489	Original	hCoV-19^^Minnesota	Human	Infinity Biologix	Centers for Disease Control and Prevention Division of Viral Diseases	Howard	USA
>NSP15	hCoV-19/USA/DE-CDC-ASC210387807/2021	2021-11-03	EPI_ISL_6784614	Original	hCoV-19^^Delaware	Human	Aegis Sciences Corporation	Centers for Disease Control and Prevention Division of Viral Diseases	Howard	USA
>NSP15	hCoV-19/USA/MS-CDC-ASC210520851/2021	2021-11-03	EPI_ISL_6784863	Original	hCoV-19^^Mississippi	Human	Aegis Sciences Corporation	Centers for Disease Control and Prevention Division of Viral Diseases	Howard	USA
>NSP15	hCoV-19/England/ALDP-294FF63/2021	2021-11-04	EPI_ISL_6221235	Original	hCoV-19^^England	Human	Lighthouse Lab in Alderley Park	Wellcome Sanger Institute for the COVID-19 Genomics UK (COG-UK) Consortium	Davies	United Kingdom
>NSP15	hCoV-19/England/QEUH-296ABC8/2021	2021-11-04	EPI_ISL_6218472	Original	hCoV-19^^England	Human	Lighthouse Lab in Glasgow	Wellcome Sanger Institute for the COVID-19 Genomics UK (COG-UK) Consortium	Davies	United Kingdom
>NSP15	hCoV-19/England/QEUH-2951089/2021	2021-11-04	EPI_ISL_6217190	Original	hCoV-19^^England	Human	Lighthouse Lab in Glasgow	Wellcome Sanger Institute for the COVID-19 Genomics UK (COG-UK) Consortium	Davies	United Kingdom
>NSP15	hCoV-19/USA/FL-CDC-STM-S67AM3Y62/2021	2021-11-04	EPI_ISL_6417140	Original	hCoV-19^^Florida	Human	Helix	Centers for Disease Control and Prevention Division of Viral Diseases	Howard	USA
>NSP15	hCoV-19/Mexico/CHP-INMEGEN-36-180/2021	2021-11-04	EPI_ISL_6507847	Original	hCoV-19^^Chiapas	Human	Salud Digna	Instituto Nacional de Medicina Genomica	Cedro-Tanda	Mexico
>NSP15	hCoV-19/Mexico/CHP-INMEGEN-36-179/2021	2021-11-04	EPI_ISL_6507846	Original	hCoV-19^^Chiapas	Human	Salud Digna	Instituto Nacional de Medicina Genomica	Cedro-Tanda	Mexico
>NSP15	hCoV-19/USA/AL-CDC-LC0370097/2021	2021-11-04	EPI_ISL_6536350	Original	hCoV-19^^Alabama	Human	Laboratory Corporation of America	Centers for Disease Control and Prevention Division of Viral Diseases	Howard	USA
>NSP15	hCoV-19/USA/OR-CDC-LC0367872/2021	2021-11-04	EPI_ISL_6536030	Original	hCoV-19^^Oregon	Human	Laboratory Corporation of America	Centers for Disease Control and Prevention Division of Viral Diseases	Howard	USA
>NSP15	hCoV-19/USA/NC-CDC-LC0371487/2021	2021-11-04	EPI_ISL_6543726	Original	hCoV-19^^North Carolina	Human	Laboratory Corporation of America	Centers for Disease Control and Prevention Division of Viral Diseases	Howard	USA
>NSP15	hCoV-19/USA/FL-CDC-ASC210522077/2021	2021-11-04	EPI_ISL_6632669	Original	hCoV-19^^Florida	Human	Aegis Sciences Corporation	Centers for Disease Control and Prevention Division of Viral Diseases	Howard	USA
>NSP15	hCoV-19/USA/DE-CDC-ASC210390051/2021	2021-11-04	EPI_ISL_6632641	Original	hCoV-19^^Delaware	Human	Aegis Sciences Corporation	Centers for Disease Control and Prevention Division of Viral Diseases	Howard	USA
>NSP15	hCoV-19/USA/PA-BOL-M21140793/2021	2021-11-04	EPI_ISL_6666440	Original	hCoV-19^^Pennsylvania	Human	Pennsylvania Department of Health Bureau of Laboratories	Pennsylvania Department of Health Bureau of Laboratories	Wright	USA
>NSP15	hCoV-19/USA/CT-Yale-13290/2021	2021-11-04	EPI_ISL_6684267	Original	hCoV-19^^Connecticut	Human	Yale Clinical Virology Lab	Grubaugh Lab - Yale School of Public Health	Pham	USA
>NSP15	hCoV-19/USA/TX-CDC-QDX30855112/2021	2021-11-04	EPI_ISL_6783333	Original	hCoV-19^^Texas	Human	Quest Diagnostics Incorporated	Centers for Disease Control and Prevention Division of Viral Diseases	Howard	USA
>NSP15	hCoV-19/USA/PA-CDC-ASC210389848/2021	2021-11-04	EPI_ISL_6785179	Original	hCoV-19^^Pennsylvania	Human	Aegis Sciences Corporation	Centers for Disease Control and Prevention Division of Viral Diseases	Howard	USA
>NSP15	hCoV-19/USA/IL-CDC-ASC210389118/2021	2021-11-04	EPI_ISL_7919355	Original	hCoV-19^^Illinois	Human	Aegis Sciences Corporation	Centers for Disease Control and Prevention Division of Viral Diseases	Howard	USA
>NSP15	hCoV-19/USA/IA-SHL-1923765/2021	2021-11-05	EPI_ISL_6257312	Original	hCoV-19^^Iowa	Human	State Hygienic Laboratory at the University of Iowa	State Hygienic Laboratory at the University of Iowa	El Allam	USA
>NSP15	hCoV-19/England/NORW-30BF23E/2021	2021-11-05	EPI_ISL_6275030	Original	hCoV-19^^England	Human	Quadram Institute Bioscience	COVID-19 Genomics UK (COG-UK) Consortium	Alikhan	United Kingdom
>NSP15	hCoV-19/USA/CT-Yale-13406/2021	2021-11-05	EPI_ISL_6683673	Original	hCoV-19^^Connecticut	Human	Yale Clinical Virology Lab	Grubaugh Lab - Yale School of Public Health	Pham	USA
>NSP15	hCoV-19/USA/OH-CDC-ASC210523525/2021	2021-11-05	EPI_ISL_7920602	Original	hCoV-19^^Ohio	Human	Aegis Sciences Corporation	Centers for Disease Control and Prevention Division of Viral Diseases	Howard	USA
>NSP15	hCoV-19/USA/IA-SHL-1923743/2021	2021-11-06	EPI_ISL_6511988	Original	hCoV-19^^Iowa	Human	State Hygienic Laboratory at the University of Iowa	State Hygienic Laboratory at the University of Iowa	El Allam	USA
>NSP15	hCoV-19/USA/NE-CDC-LC0367336/2021	2021-11-06	EPI_ISL_6540741	Original	hCoV-19^^Nebraska	Human	Laboratory Corporation of America	Centers for Disease Control and Prevention Division of Viral Diseases	Howard	USA
>NSP15	hCoV-19/USA/PA-CDC-STM-GZF879B4W/2021	2021-11-06	EPI_ISL_6634340	Original	hCoV-19^^Pennsylvania	Human	Helix	Centers for Disease Control and Prevention Division of Viral Diseases	Howard	USA
>NSP15	hCoV-19/USA/CT-Yale-13318/2021	2021-11-06	EPI_ISL_6684215	Original	hCoV-19^^Connecticut	Human	Yale Clinical Virology Lab	Grubaugh Lab - Yale School of Public Health	Pham	USA
>NSP15	hCoV-19/USA/CT-Yale-13319/2021	2021-11-06	EPI_ISL_6684307	Original	hCoV-19^^Connecticut	Human	Yale Clinical Virology Lab	Grubaugh Lab - Yale School of Public Health	Pham	USA
>NSP15	hCoV-19/USA/OR-CDC-LC0381163/2021	2021-11-06	EPI_ISL_6789599	Original	hCoV-19^^Oregon	Human	Laboratory Corporation of America	Centers for Disease Control and Prevention Division of Viral Diseases	Howard	USA
>NSP15	hCoV-19/USA/FL-BPHL-16672/2021	2021-11-06	EPI_ISL_7317563	Original	hCoV-19^^Florida	Human	Florida Bureau of Public Health Laboratories	Florida Bureau of Public Health Laboratories	Blanton	USA
>NSP15	hCoV-19/USA/WV-CDC-ASC210524094/2021	2021-11-06	EPI_ISL_7921153	Original	hCoV-19^^West Virginia	Human	Aegis Sciences Corporation	Centers for Disease Control and Prevention Division of Viral Diseases	Howard	USA
>NSP15	hCoV-19/USA/WV-CDC-ASC210524093/2021	2021-11-06	EPI_ISL_7921280	Original	hCoV-19^^West Virginia	Human	Aegis Sciences Corporation	Centers for Disease Control and Prevention Division of Viral Diseases	Howard	USA
>NSP15	hCoV-19/USA/CA-CDC-ASC210524526/2021	2021-11-06	EPI_ISL_7921971	Original	hCoV-19^^California	Human	Aegis Sciences Corporation	Centers for Disease Control and Prevention Division of Viral Diseases	Howard	USA
>NSP15	hCoV-19/England/QEUH-299D476/2021	2021-11-07	EPI_ISL_6297006	Original	hCoV-19^^England	Human	Lighthouse Lab in Glasgow	Wellcome Sanger Institute for the COVID-19 Genomics UK (COG-UK) Consortium	Davies	United Kingdom
>NSP15	hCoV-19/England/QEUH-299CA1B/2021	2021-11-07	EPI_ISL_6300233	Original	hCoV-19^^England	Human	Lighthouse Lab in Glasgow	Wellcome Sanger Institute for the COVID-19 Genomics UK (COG-UK) Consortium	Davies	United Kingdom
>NSP15	hCoV-19/England/MILK-29A3B78/2021	2021-11-07	EPI_ISL_6298171	Original	hCoV-19^^England	Human	Lighthouse Lab in Milton Keynes	Wellcome Sanger Institute for the COVID-19 Genomics UK (COG-UK) Consortium	Davies	United Kingdom
>NSP15	hCoV-19/USA/PA-CDC-STM-X34PFHMW7/2021	2021-11-07	EPI_ISL_6635834	Original	hCoV-19^^Pennsylvania	Human	Helix	Centers for Disease Control and Prevention Division of Viral Diseases	Howard	USA
>NSP15	hCoV-19/USA/CT-Yale-13236/2021	2021-11-07	EPI_ISL_6683632	Original	hCoV-19^^Connecticut	Human	Yale Clinical Virology Lab	Grubaugh Lab - Yale School of Public Health	Pham	USA
>NSP15	hCoV-19/USA/CT-Yale-13099/2021	2021-11-07	EPI_ISL_6683773	Original	hCoV-19^^Connecticut	Human	Yale Clinical Virology Lab	Grubaugh Lab - Yale School of Public Health	Pham	USA
>NSP15	hCoV-19/USA/CT-Yale-13255/2021	2021-11-07	EPI_ISL_6683198	Original	hCoV-19^^Connecticut	Human	Yale Clinical Virology Lab	Grubaugh Lab - Yale School of Public Health	Pham	USA
>NSP15	hCoV-19/USA/NV-CDC-LC0384368/2021	2021-11-07	EPI_ISL_6904132	Original	hCoV-19^^Nevada	Human	Laboratory Corporation of America	Centers for Disease Control and Prevention Division of Viral Diseases	Howard	USA
>NSP15	hCoV-19/USA/CO-CDC-MMB11495203/2021	2021-11-07	EPI_ISL_7310484	Original	hCoV-19^^Colorado	Human	Mako Medical	Centers for Disease Control and Prevention Division of Viral Diseases	Howard	USA
>NSP15	hCoV-19/USA/PA-CDC-ASC210395548/2021	2021-11-07	EPI_ISL_7406559	Original	hCoV-19^^Pennsylvania	Human	Aegis Sciences Corporation	Centers for Disease Control and Prevention Division of Viral Diseases	Howard	USA
>NSP15	hCoV-19/USA/IA-CDC-ASC210392059/2021	2021-11-07	EPI_ISL_7927440	Original	hCoV-19^^Iowa	Human	Aegis Sciences Corporation	Centers for Disease Control and Prevention Division of Viral Diseases	Howard	USA
>NSP15	hCoV-19/USA/NE-NPHL-40243/2021	2021-11-08	EPI_ISL_6261199	Original	hCoV-19^^Nebraska	Human	Nebraska Public Health Laboratory	NPHL COVID-19 Response Team	Abdalhamid	USA
>NSP15	hCoV-19/USA/NE-NPHL-40243/2021	2021-11-08	EPI_ISL_6261254	Original	hCoV-19^^Nebraska	Human	Nebraska Public Health Laboratory	NPHL COVID-19 Response Team	Abdalhamid	USA
>NSP15	hCoV-19/England/MILK-29BF317/2021	2021-11-08	EPI_ISL_6363975	Original	hCoV-19^^England	Human	Lighthouse Lab in Milton Keynes	Wellcome Sanger Institute for the COVID-19 Genomics UK (COG-UK) Consortium	Davies	United Kingdom
>NSP15	hCoV-19/England/QEUH-29C3EC4/2021	2021-11-08	EPI_ISL_6354850	Original	hCoV-19^^England	Human	Lighthouse Lab in Glasgow	Wellcome Sanger Institute for the COVID-19 Genomics UK (COG-UK) Consortium	Davies	United Kingdom
>NSP15	hCoV-19/USA/WA-CDC-UW21110821822/2021	2021-11-08	EPI_ISL_6568253	Original	hCoV-19^^Washington	Human	UW Virology Lab	UW Virology Lab	Roychoudhury	USA
>NSP15	hCoV-19/USA/IA-SHL-1927235/2021	2021-11-08	EPI_ISL_6647578	Original	hCoV-19^^Iowa	Human	State Hygienic Laboratory at the University of Iowa	State Hygienic Laboratory at the University of Iowa	El Allam	USA
>NSP15	hCoV-19/USA/CT-Yale-13439/2021	2021-11-08	EPI_ISL_6683426	Original	hCoV-19^^Connecticut	Human	Yale Clinical Virology Lab	Grubaugh Lab - Yale School of Public Health	Pham	USA
>NSP15	hCoV-19/USA/NC-CLT-CORVASEQ-003121/2021	2021-11-08	EPI_ISL_6776352	Original	hCoV-19^^North Carolina	Human	StarMed Healthcare	UNC Charlotte Environmental Monitoring Laboratory	Kunkleman	USA
>NSP15	hCoV-19/USA/KS-CDC-LC0375923/2021	2021-11-08	EPI_ISL_6790980	Original	hCoV-19^^Kansas	Human	Laboratory Corporation of America	Centers for Disease Control and Prevention Division of Viral Diseases	Howard	USA
>NSP15	hCoV-19/USA/PA-CDC-STM-D8C6BFGEN/2021	2021-11-08	EPI_ISL_6787511	Original	hCoV-19^^Pennsylvania	Human	Helix	Centers for Disease Control and Prevention Division of Viral Diseases	Howard	USA
>NSP15	hCoV-19/USA/AZ-CDC-LC0376357/2021	2021-11-08	EPI_ISL_6790973	Original	hCoV-19^^Arizona	Human	Laboratory Corporation of America	Centers for Disease Control and Prevention Division of Viral Diseases	Howard	USA
>NSP15	hCoV-19/Mexico/CHP_IBT_IMSS_4445/2021	2021-11-08	EPI_ISL_6863662	Original	hCoV-19^^Chiapas	Human	Laboratorio Central de Epidemiolog\u00eda (LCE)	Instituto de Biotecnolog\u00eda de la UNAM	Taboada	Mexico
>NSP15	hCoV-19/USA/CA-CDPH-3000269238/2021	2021-11-08	EPI_ISL_6947370	Original	hCoV-19^^California	Human	CDPH VBL	California Department of Public Health	Smith	USA
>NSP15	hCoV-19/USA/FL-CDC-ASC210527902/2021	2021-11-08	EPI_ISL_7927912	Original	hCoV-19^^Florida	Human	Aegis Sciences Corporation	Centers for Disease Control and Prevention Division of Viral Diseases	Howard	USA
>NSP15	hCoV-19/USA/TX-CDC-ASC210526158/2021	2021-11-08	EPI_ISL_7928282	Original	hCoV-19^^Texas	Human	Aegis Sciences Corporation	Centers for Disease Control and Prevention Division of Viral Diseases	Howard	USA
>NSP15	hCoV-19/USA/OR-OHSU-15274/2021	2021-11-08	EPI_ISL_9318680	Original	hCoV-19^^Oregon	Human	OHSU Lab Services Molecular Microbiology Lab	Oregon SARS-CoV-2 Genome Sequencing Center	O'Roak	USA
>NSP15	hCoV-19/USA/PA-CDC-STM-7CFMVGAKH/2021	2021-11-09	EPI_ISL_6637830	Original	hCoV-19^^Pennsylvania	Human	Helix	Centers for Disease Control and Prevention Division of Viral Diseases	Howard	USA
>NSP15	hCoV-19/USA/MD-CDC-IBX521737482577/2021	2021-11-09	EPI_ISL_6659914	Original	hCoV-19^^Maryland	Human	Infinity Biologix	Centers for Disease Control and Prevention Division of Viral Diseases	Howard	USA
>NSP15	hCoV-19/USA/PA-CDC-STM-GFYRWRVS7/2021	2021-11-09	EPI_ISL_6787649	Original	hCoV-19^^Pennsylvania	Human	Helix	Centers for Disease Control and Prevention Division of Viral Diseases	Howard	USA
>NSP15	hCoV-19/USA/CA-CDPH-3000269324/2021	2021-11-09	EPI_ISL_6948203	Original	hCoV-19^^California	Human	CDPH VBL	California Department of Public Health	Smith	USA
>NSP15	hCoV-19/USA/CA-CDPH-3000269351/2021	2021-11-09	EPI_ISL_6947439	Original	hCoV-19^^California	Human	CDPH VBL	California Department of Public Health	Smith	USA
>NSP15	hCoV-19/USA/CA-CDPH-3000269667/2021	2021-11-09	EPI_ISL_6947586	Original	hCoV-19^^California	Human	CDPH VBL	California Department of Public Health	Smith	USA
>NSP15	hCoV-19/USA/CA-CDPH-3000269350/2021	2021-11-09	EPI_ISL_6947438	Original	hCoV-19^^California	Human	CDPH VBL	California Department of Public Health	Smith	USA
>NSP15	hCoV-19/USA/IA-CDC-2-5173831/2021	2021-11-09	EPI_ISL_7265610	Original	hCoV-19^^Iowa	Human	IA State Hygienic Laboratory	Centers for Disease Control and Prevention Division of Viral Diseases	Howard	USA
>NSP15	hCoV-19/USA/MD-CDC-ASC210395072/2021	2021-11-09	EPI_ISL_7929502	Original	hCoV-19^^Maryland	Human	Aegis Sciences Corporation	Centers for Disease Control and Prevention Division of Viral Diseases	Howard	USA
>NSP15	hCoV-19/Wales/ALDP-2A136DB/2021	2021-11-10	EPI_ISL_6504591	Original	hCoV-19^^Wales	Human	Lighthouse Lab in Alderley Park	Wellcome Sanger Institute for the COVID-19 Genomics UK (COG-UK) Consortium	Davies	United Kingdom
>NSP15	hCoV-19/USA/MN-CDC-IBX371276802405/2021	2021-11-10	EPI_ISL_6653606	Original	hCoV-19^^Minnesota	Human	Infinity Biologix	Centers for Disease Control and Prevention Division of Viral Diseases	Howard	USA
>NSP15	hCoV-19/USA/NC-CDC-LC0378786/2021	2021-11-10	EPI_ISL_6792715	Original	hCoV-19^^North Carolina	Human	Laboratory Corporation of America	Centers for Disease Control and Prevention Division of Viral Diseases	Howard	USA
>NSP15	hCoV-19/USA/PA-CDC-LC0374018/2021	2021-11-10	EPI_ISL_6792667	Original	hCoV-19^^Pennsylvania	Human	Laboratory Corporation of America	Centers for Disease Control and Prevention Division of Viral Diseases	Howard	USA
>NSP15	hCoV-19/USA/AL-CDC-LC0372952/2021	2021-11-10	EPI_ISL_6792938	Original	hCoV-19^^Alabama	Human	Laboratory Corporation of America	Centers for Disease Control and Prevention Division of Viral Diseases	Howard	USA
>NSP15	hCoV-19/USA/DE-CDC-LC0379333/2021	2021-11-10	EPI_ISL_6792336	Original	hCoV-19^^Delaware	Human	Laboratory Corporation of America	Centers for Disease Control and Prevention Division of Viral Diseases	Howard	USA
>NSP15	hCoV-19/USA/CA-CDC-LC0377957/2021	2021-11-10	EPI_ISL_6792146	Original	hCoV-19^^California	Human	Laboratory Corporation of America	Centers for Disease Control and Prevention Division of Viral Diseases	Howard	USA
>NSP15	hCoV-19/USA/FL-CDC-QDX31047008/2021	2021-11-10	EPI_ISL_6909061	Original	hCoV-19^^Florida	Human	Quest Diagnostics Incorporated	Centers for Disease Control and Prevention Division of Viral Diseases	Howard	USA
>NSP15	hCoV-19/USA/FL-CDC-QDX31047011/2021	2021-11-10	EPI_ISL_6909080	Original	hCoV-19^^Florida	Human	Quest Diagnostics Incorporated	Centers for Disease Control and Prevention Division of Viral Diseases	Howard	USA
>NSP15	hCoV-19/USA/IN-CDC-STM-N3C2Q3UYM/2021	2021-11-10	EPI_ISL_6902240	Original	hCoV-19^^Indiana	Human	Helix	Centers for Disease Control and Prevention Division of Viral Diseases	Howard	USA
>NSP15	hCoV-19/USA/CT-Yale-13643/2021	2021-11-10	EPI_ISL_6940459	Original	hCoV-19^^Connecticut	Human	Yale Clinical Virology Lab	Grubaugh Lab - Yale School of Public Health	Pham	USA
>NSP15	hCoV-19/USA/CT-Yale-13616/2021	2021-11-10	EPI_ISL_6940458	Original	hCoV-19^^Connecticut	Human	Yale Clinical Virology Lab	Grubaugh Lab - Yale School of Public Health	Pham	USA
>NSP15	hCoV-19/USA/CA-CDPH-3000271009/2021	2021-11-10	EPI_ISL_7131201	Original	hCoV-19^^California	Human	CDPH VBL	California Department of Public Health	Smith	USA
>NSP15	hCoV-19/USA/OH-ODH-SC1067626/2021	2021-11-10	EPI_ISL_7452419	Original	hCoV-19^^Ohio	Human	Ohio Department of Health Laboratory	Ohio Department of Health Laboratory	Holmes	USA
>NSP15	hCoV-19/USA/OH-ODH-SC1067633/2021	2021-11-10	EPI_ISL_7452728	Original	hCoV-19^^Ohio	Human	Ohio Department of Health Laboratory	Ohio Department of Health Laboratory	Holmes	USA
>NSP15	hCoV-19/USA/OH-ODH-SC1067630/2021	2021-11-10	EPI_ISL_7452564	Original	hCoV-19^^Ohio	Human	Ohio Department of Health Laboratory	Ohio Department of Health Laboratory	Holmes	USA
>NSP15	hCoV-19/USA/IL-CDC-ASC210395169/2021	2021-11-10	EPI_ISL_7930364	Original	hCoV-19^^Illinois	Human	Aegis Sciences Corporation	Centers for Disease Control and Prevention Division of Viral Diseases	Howard	USA
>NSP15	hCoV-19/USA/MI-CDC-ASC210394140/2021	2021-11-10	EPI_ISL_7930513	Original	hCoV-19^^Michigan	Human	Aegis Sciences Corporation	Centers for Disease Control and Prevention Division of Viral Diseases	Howard	USA
>NSP15	hCoV-19/USA/OH-2021067626/2021	2021-11-10	EPI_ISL_9095861	Original	hCoV-19^^Ohio	Human	Ohio Department of Health Laboratory	Ohio Department of Health Laboratory	Chill	USA
>NSP15	hCoV-19/USA/OH-2021067630/2021	2021-11-10	EPI_ISL_9095862	Original	hCoV-19^^Ohio	Human	Ohio Department of Health Laboratory	Ohio Department of Health Laboratory	Chill	USA
>NSP15	hCoV-19/USA/OH-2021067633/2021	2021-11-10	EPI_ISL_9095863	Original	hCoV-19^^Ohio	Human	Ohio Department of Health Laboratory	Ohio Department of Health Laboratory	Chill	USA
>NSP15	hCoV-19/USA/MD-CDC-IBX924031050860/2021	2021-11-11	EPI_ISL_6544238	Original	hCoV-19^^Maryland	Human	Infinity Biologix	Centers for Disease Control and Prevention Division of Viral Diseases	Howard	USA
>NSP15	hCoV-19/USA/MD-CDC-IBX910286424220/2021	2021-11-11	EPI_ISL_6544236	Original	hCoV-19^^Maryland	Human	Infinity Biologix	Centers for Disease Control and Prevention Division of Viral Diseases	Howard	USA
>NSP15	hCoV-19/USA/IA-SHL-1932149/2021	2021-11-11	EPI_ISL_6591062	Original	hCoV-19^^Iowa	Human	State Hygienic Laboratory at the University of Iowa	State Hygienic Laboratory at the University of Iowa	El Allam	USA
>NSP15	hCoV-19/USA/DE-CDC-LC0374227/2021	2021-11-11	EPI_ISL_6793429	Original	hCoV-19^^Delaware	Human	Laboratory Corporation of America	Centers for Disease Control and Prevention Division of Viral Diseases	Howard	USA
>NSP15	hCoV-19/USA/PA-CDC-STM-FAFQ4R77A/2021	2021-11-11	EPI_ISL_6788138	Original	hCoV-19^^Pennsylvania	Human	Helix	Centers for Disease Control and Prevention Division of Viral Diseases	Howard	USA
>NSP15	hCoV-19/USA/PA-CDC-STM-WNF8R8CR3/2021	2021-11-11	EPI_ISL_6902366	Original	hCoV-19^^Pennsylvania	Human	Helix	Centers for Disease Control and Prevention Division of Viral Diseases	Howard	USA
>NSP15	hCoV-19/USA/AL-CDC-QDX31046479/2021	2021-11-11	EPI_ISL_6909084	Original	hCoV-19^^Alabama	Human	Quest Diagnostics Incorporated	Centers for Disease Control and Prevention Division of Viral Diseases	Howard	USA
>NSP15	hCoV-19/USA/PA-CDC-STM-XKWHT9WDW/2021	2021-11-11	EPI_ISL_6902363	Original	hCoV-19^^Pennsylvania	Human	Helix	Centers for Disease Control and Prevention Division of Viral Diseases	Howard	USA
>NSP15	hCoV-19/USA/OH-CDC-ASC210398164/2021	2021-11-11	EPI_ISL_7409913	Original	hCoV-19^^Ohio	Human	Aegis Sciences Corporation	Centers for Disease Control and Prevention Division of Viral Diseases	Howard	USA
>NSP15	hCoV-19/USA/FL-BPHL-16987/2021	2021-11-11	EPI_ISL_8145142	Original	hCoV-19^^Florida	Human	Florida Bureau of Public Health Laboratories	Florida Bureau of Public Health Laboratories	Blanton	USA
>NSP15	hCoV-19/USA/IN-CDC-ASC210398534/2021	2021-11-11	EPI_ISL_7938350	Original	hCoV-19^^Indiana	Human	Aegis Sciences Corporation	Centers for Disease Control and Prevention Division of Viral Diseases	Howard	USA
>NSP15	hCoV-19/USA/CA-CDC-FG-169601/2021	2021-11-12	EPI_ISL_6628273	Original	hCoV-19^^California	Human	Fulgent Genetics	Centers for Disease Control and Prevention Division of Viral Diseases	Howard	USA
>NSP15	hCoV-19/USA/OH-CDC-LC0384788/2021	2021-11-12	EPI_ISL_6905446	Original	hCoV-19^^Ohio	Human	Laboratory Corporation of America	Centers for Disease Control and Prevention Division of Viral Diseases	Howard	USA
>NSP15	hCoV-19/USA/MD-CDC-LC0386831/2021	2021-11-12	EPI_ISL_6905440	Original	hCoV-19^^Maryland	Human	Laboratory Corporation of America	Centers for Disease Control and Prevention Division of Viral Diseases	Howard	USA
>NSP15	hCoV-19/England/PHEP-YYNYKUP/2021	2021-11-12	EPI_ISL_6988786	Original	hCoV-19^^England	Human	Respiratory Virus Unit	COVID-19 Genomics UK (COG-UK) Consortium	Lackenby	United Kingdom
>NSP15	hCoV-19/USA/OH-CDC-QDX31092179/2021	2021-11-12	EPI_ISL_7123830	Original	hCoV-19^^Ohio	Human	Quest Diagnostics Incorporated	Centers for Disease Control and Prevention Division of Viral Diseases	Howard	USA
>NSP15	hCoV-19/USA/PA-CDC-ATM-WAWFF3Z7X/2021	2021-11-12	EPI_ISL_7127851	Original	hCoV-19^^Pennsylvania	Human	Helix	Centers for Disease Control and Prevention Division of Viral Diseases	Howard	USA
>NSP15	hCoV-19/USA/PA-CDC-QDX31201251/2021	2021-11-12	EPI_ISL_7171745	Original	hCoV-19^^Pennsylvania	Human	Quest Diagnostics Incorporated	Centers for Disease Control and Prevention Division of Viral Diseases	Howard	USA
>NSP15	hCoV-19/USA/MD-CDC-ASC210399509/2021	2021-11-12	EPI_ISL_7411312	Original	hCoV-19^^Maryland	Human	Aegis Sciences Corporation	Centers for Disease Control and Prevention Division of Viral Diseases	Howard	USA
>NSP15	hCoV-19/USA/PA-CDC-ASC210398863/2021	2021-11-12	EPI_ISL_7410020	Original	hCoV-19^^Pennsylvania	Human	Aegis Sciences Corporation	Centers for Disease Control and Prevention Division of Viral Diseases	Howard	USA
>NSP15	hCoV-19/USA/MD-CDC-ASC210399508/2021	2021-11-12	EPI_ISL_7411311	Original	hCoV-19^^Maryland	Human	Aegis Sciences Corporation	Centers for Disease Control and Prevention Division of Viral Diseases	Howard	USA
>NSP15	hCoV-19/England/QEUH-2A56681/2021	2021-11-13	EPI_ISL_6553252	Original	hCoV-19^^England	Human	Lighthouse Lab in Glasgow	Wellcome Sanger Institute for the COVID-19 Genomics UK (COG-UK) Consortium	Davies	United Kingdom
>NSP15	hCoV-19/England/QEUH-2A5255B/2021	2021-11-13	EPI_ISL_6553694	Original	hCoV-19^^England	Human	Lighthouse Lab in Glasgow	Wellcome Sanger Institute for the COVID-19 Genomics UK (COG-UK) Consortium	Davies	United Kingdom
>NSP15	hCoV-19/USA/NM-CDC-IBX877665203853/2021	2021-11-13	EPI_ISL_6784235	Original	hCoV-19^^New Mexico	Human	Infinity Biologix	Centers for Disease Control and Prevention Division of Viral Diseases	Howard	USA
>NSP15	hCoV-19/USA/PA-CDC-STM-HS4TG5GGX/2021	2021-11-13	EPI_ISL_6902823	Original	hCoV-19^^Pennsylvania	Human	Helix	Centers for Disease Control and Prevention Division of Viral Diseases	Howard	USA
>NSP15	hCoV-19/England/NORT-YYWB4B/2021	2021-11-13	EPI_ISL_6974283	Original	hCoV-19^^England	Human	Northumbria University / South Tees Hospitals NHS Foundation Trust / North Cumbria Integrated Care NHS Foundation Trust / North Tees and Hartlepool NHS Foundation
>NSP15	hCoV-19/USA/WI-CDC-ASC210458739/2021	2021-11-13	EPI_ISL_7242736	Original	hCoV-19^^Wisconsin	Human	Aegis Sciences Corporation	Centers for Disease Control and Prevention Division of Viral Diseases	Howard	USA
>NSP15	hCoV-19/USA/IL-RIPHL_100196_G/2021	2021-11-13	EPI_ISL_7808289	Original	hCoV-19^^Illinois	Human	ACL Labs-Advocate Trinity Hospital	RIPHL at Rush University Medical Center	Furtado	USA
>NSP15	hCoV-19/USA/IN-CDC-ASC210400412/2021	2021-11-13	EPI_ISL_7780033	Original	hCoV-19^^Indiana	Human	Aegis Sciences Corporation	Centers for Disease Control and Prevention Division of Viral Diseases	Howard	USA
>NSP15	hCoV-19/USA/OR-CDC-ASC210460373/2021	2021-11-13	EPI_ISL_7780656	Original	hCoV-19^^Oregon	Human	Aegis Sciences Corporation	Centers for Disease Control and Prevention Division of Viral Diseases	Howard	USA
>NSP15	hCoV-19/USA/PA-CDC-ASC210401156/2021	2021-11-13	EPI_ISL_7933287	Original	hCoV-19^^Pennsylvania	Human	Aegis Sciences Corporation	Centers for Disease Control and Prevention Division of Viral Diseases	Howard	USA
>NSP15	hCoV-19/USA/MI-CDC-ASC210458648/2021	2021-11-13	EPI_ISL_7933803	Original	hCoV-19^^Michigan	Human	Aegis Sciences Corporation	Centers for Disease Control and Prevention Division of Viral Diseases	Howard	USA
>NSP15	hCoV-19/USA/CT-CDC-LC0379874/2021	2021-11-14	EPI_ISL_6794260	Original	hCoV-19^^Connecticut	Human	Laboratory Corporation of America	Centers for Disease Control and Prevention Division of Viral Diseases	Howard	USA
>NSP15	hCoV-19/USA/MI-CDC-LC0386578/2021	2021-11-14	EPI_ISL_6905956	Original	hCoV-19^^Michigan	Human	Laboratory Corporation of America	Centers for Disease Control and Prevention Division of Viral Diseases	Howard	USA
>NSP15	hCoV-19/England/PHEP-YYNB9US/2021	2021-11-14	EPI_ISL_6986828	Original	hCoV-19^^England	Human	Respiratory Virus Unit	COVID-19 Genomics UK (COG-UK) Consortium	Lackenby	United Kingdom
>NSP15	hCoV-19/Wales/PHWC-PFXU9T/2021	2021-11-14	EPI_ISL_7163166	Original	hCoV-19^^Wales	Human	Originating lab	Public Health Wales Microbiology Cardiff Wales Specialist Virology Centre	Moore	United Kingdom
>NSP15	hCoV-19/USA/FL-CDC-STM-4EGUF5X59/2021	2021-11-14	EPI_ISL_7254052	Original	hCoV-19^^Florida	Human	Helix	Centers for Disease Control and Prevention Division of Viral Diseases	Howard	USA
>NSP15	hCoV-19/USA/KS-CDC-LC0391155/2021	2021-11-14	EPI_ISL_7247439	Original	hCoV-19^^Kansas	Human	Laboratory Corporation of America	Centers for Disease Control and Prevention Division of Viral Diseases	Howard	USA
>NSP15	hCoV-19/USA/PA-CDC-ASC210402136/2021	2021-11-14	EPI_ISL_7934157	Original	hCoV-19^^Pennsylvania	Human	Aegis Sciences Corporation	Centers for Disease Control and Prevention Division of Viral Diseases	Howard	USA
>NSP15	hCoV-19/USA/PA-CDC-ASC210402139/2021	2021-11-14	EPI_ISL_7934139	Original	hCoV-19^^Pennsylvania	Human	Aegis Sciences Corporation	Centers for Disease Control and Prevention Division of Viral Diseases	Howard	USA
>NSP15	hCoV-19/USA/MT-MTPHL-3935461/2021	2021-11-15	EPI_ISL_6860785	Original	hCoV-19^^Montana	Human	Montana Public Health Laboratory	Montana Public Health Laboratory	Ritter	USA
>NSP15	hCoV-19/USA/MT-MTPHL-3935458/2021	2021-11-15	EPI_ISL_6860779	Original	hCoV-19^^Montana	Human	Montana Public Health Laboratory	Montana Public Health Laboratory	Ritter	USA
>NSP15	hCoV-19/USA/IA-SHL-1934115/2021	2021-11-15	EPI_ISL_6899168	Original	hCoV-19^^Iowa	Human	State Hygienic Laboratory at the University of Iowa	State Hygienic Laboratory at the University of Iowa	El Allam	USA
>NSP15	hCoV-19/USA/IA-SHL-1935694/2021	2021-11-15	EPI_ISL_6899127	Original	hCoV-19^^Iowa	Human	State Hygienic Laboratory at the University of Iowa	State Hygienic Laboratory at the University of Iowa	El Allam	USA
>NSP15	hCoV-19/USA/KY-CDC-LC0387808/2021	2021-11-15	EPI_ISL_6906549	Original	hCoV-19^^Kentucky	Human	Laboratory Corporation of America	Centers for Disease Control and Prevention Division of Viral Diseases	Howard	USA
>NSP15	hCoV-19/USA/WV-CDC-LC0390764/2021	2021-11-15	EPI_ISL_7247554	Original	hCoV-19^^West Virginia	Human	Laboratory Corporation of America	Centers for Disease Control and Prevention Division of Viral Diseases	Howard	USA
>NSP15	hCoV-19/USA/WA-PHL-006871/2021	2021-11-15	EPI_ISL_7506830	Original	hCoV-19^^Washington	Human	Washington State Department of Health Public Health Laboratories	Washington State Department of Health Public Health Laboratories	Halstead	USA
>NSP15	hCoV-19/USA/DE-DHSS-B1156827/2021	2021-11-15	EPI_ISL_7707970	Original	hCoV-19^^Delaware	Human	DPHL	Delaware Public Health Lab	Bajwa	USA
>NSP15	hCoV-19/USA/MD-IGS-XW00025379/2021	2021-11-15	EPI_ISL_8152353	Original	hCoV-19^^Maryland	Human	Maryland Genomics	Maryland Genomics	Genomics	USA
>NSP15	hCoV-19/USA/IL-RIPHL_60343_G/2021	2021-11-15	EPI_ISL_8510732	Original	hCoV-19^^Illinois	Human	University of Illinois at Chicago	RIPHL at Rush University Medical Center	Bobrovska	USA
>NSP15	hCoV-19/England/ALDP-2AB74B1/2021	2021-11-16	EPI_ISL_6614902	Original	hCoV-19^^England	Human	Lighthouse Lab in Alderley Park	Wellcome Sanger Institute for the COVID-19 Genomics UK (COG-UK) Consortium	Davies	United Kingdom
>NSP15	hCoV-19/England/ALDP-2ABD07B/2021	2021-11-16	EPI_ISL_6622199	Original	hCoV-19^^England	Human	Lighthouse Lab in Alderley Park	Wellcome Sanger Institute for the COVID-19 Genomics UK (COG-UK) Consortium	Davies	United Kingdom
>NSP15	hCoV-19/England/ALDP-2AD9CB1/2021	2021-11-16	EPI_ISL_6671867	Original	hCoV-19^^England	Human	Lighthouse Lab in Alderley Park	Wellcome Sanger Institute for the COVID-19 Genomics UK (COG-UK) Consortium	Davies	United Kingdom
>NSP15	hCoV-19/England/ALDP-2B06379/2021	2021-11-16	EPI_ISL_6769300	Original	hCoV-19^^England	Human	Lighthouse Lab in Alderley Park	Wellcome Sanger Institute for the COVID-19 Genomics UK (COG-UK) Consortium	Davies	United Kingdom
>NSP15	hCoV-19/England/ALDP-2B24269/2021	2021-11-16	EPI_ISL_6817552	Original	hCoV-19^^England	Human	Lighthouse Lab in Alderley Park	Wellcome Sanger Institute for the COVID-19 Genomics UK (COG-UK) Consortium	Davies	United Kingdom
>NSP15	hCoV-19/USA/IA-SHL-1938206/2021	2021-11-16	EPI_ISL_7032295	Original	hCoV-19^^Iowa	Human	State Hygienic Laboratory at the University of Iowa	State Hygienic Laboratory at the University of Iowa	El Allam	USA
>NSP15	hCoV-19/USA/TX-CDC-QDX31178086/2021	2021-11-16	EPI_ISL_7125481	Original	hCoV-19^^Texas	Human	Quest Diagnostics Incorporated	Centers for Disease Control and Prevention Division of Viral Diseases	Howard	USA
>NSP15	hCoV-19/USA/OR-CDC-QDX31201226/2021	2021-11-16	EPI_ISL_7173124	Original	hCoV-19^^Oregon	Human	Quest Diagnostics Incorporated	Centers for Disease Control and Prevention Division of Viral Diseases	Howard	USA
>NSP15	hCoV-19/USA/IN-CDC-ASC210480873/2021	2021-11-16	EPI_ISL_7177506	Original	hCoV-19^^Indiana	Human	Aegis Sciences Corporation	Centers for Disease Control and Prevention Division of Viral Diseases	Howard	USA
>NSP15	hCoV-19/USA/MI-CDC-ASC210424706/2021	2021-11-16	EPI_ISL_7177240	Original	hCoV-19^^Michigan	Human	Aegis Sciences Corporation	Centers for Disease Control and Prevention Division of Viral Diseases	Howard	USA
>NSP15	hCoV-19/USA/TX-CDC-ASC210424307/2021	2021-11-16	EPI_ISL_7176116	Original	hCoV-19^^Texas	Human	Aegis Sciences Corporation	Centers for Disease Control and Prevention Division of Viral Diseases	Howard	USA
>NSP15	hCoV-19/USA/PA-CDC-LC0394456/2021	2021-11-16	EPI_ISL_7250482	Original	hCoV-19^^Pennsylvania	Human	Laboratory Corporation of America	Centers for Disease Control and Prevention Division of Viral Diseases	Howard	USA
>NSP15	hCoV-19/USA/PA-CDC-STM-K6CZCD2AG/2021	2021-11-16	EPI_ISL_7255277	Original	hCoV-19^^Pennsylvania	Human	Helix	Centers for Disease Control and Prevention Division of Viral Diseases	Howard	USA
>NSP15	hCoV-19/USA/IN-CDC-STM-GJGVQR6UT/2021	2021-11-16	EPI_ISL_7255092	Original	hCoV-19^^Indiana	Human	Helix	Centers for Disease Control and Prevention Division of Viral Diseases	Howard	USA
>NSP15	hCoV-19/USA/PA-CDC-LC0394455/2021	2021-11-16	EPI_ISL_7250475	Original	hCoV-19^^Pennsylvania	Human	Laboratory Corporation of America	Centers for Disease Control and Prevention Division of Viral Diseases	Howard	USA
>NSP15	hCoV-19/USA/OH-CDC-LC0395482/2021	2021-11-16	EPI_ISL_7663132	Original	hCoV-19^^Ohio	Human	Laboratory Corporation of America	Centers for Disease Control and Prevention Division of Viral Diseases	Howard	USA
>NSP15	hCoV-19/USA/OH-CDC-LC0395134/2021	2021-11-16	EPI_ISL_7663076	Original	hCoV-19^^Ohio	Human	Laboratory Corporation of America	Centers for Disease Control and Prevention Division of Viral Diseases	Howard	USA
>NSP15	hCoV-19/USA/CA-HLX-ATM-686BSCZCU/2021	2021-11-16	EPI_ISL_8036033	Original	hCoV-19^^California	Human	Kaiser Permanente Southern California	Helix	Luo	USA
>NSP15	hCoV-19/USA/OR-OHSU-15437/2021	2021-11-16	EPI_ISL_9318827	Original	hCoV-19^^Oregon	Human	OHSU Lab Services Molecular Microbiology Lab	Oregon SARS-CoV-2 Genome Sequencing Center	O'Roak	USA
>NSP15	hCoV-19/USA/OR-OHSU-15430/2021	2021-11-16	EPI_ISL_9318820	Original	hCoV-19^^Oregon	Human	OHSU Lab Services Molecular Microbiology Lab	Oregon SARS-CoV-2 Genome Sequencing Center	O'Roak	USA
>NSP15	hCoV-19/England/PLYM-2B0B5BA/2021	2021-11-17	EPI_ISL_6758080	Original	hCoV-19^^England	Human	Lighthouse Laboratory Plymouth	Wellcome Sanger Institute for the COVID-19 Genomics UK (COG-UK) Consortium	Davies	United Kingdom
>NSP15	hCoV-19/England/ALDP-2B03479/2021	2021-11-17	EPI_ISL_6766089	Original	hCoV-19^^England	Human	Lighthouse Lab in Alderley Park	Wellcome Sanger Institute for the COVID-19 Genomics UK (COG-UK) Consortium	Davies	United Kingdom
>NSP15	hCoV-19/USA/IA-SHL-1939195/2021	2021-11-17	EPI_ISL_7032271	Original	hCoV-19^^Iowa	Human	State Hygienic Laboratory at the University of Iowa	State Hygienic Laboratory at the University of Iowa	El Allam	USA
>NSP15	hCoV-19/USA/PA-CDC-STM-99VEZC8T9/2021	2021-11-17	EPI_ISL_7255891	Original	hCoV-19^^Pennsylvania	Human	Helix	Centers for Disease Control and Prevention Division of Viral Diseases	Howard	USA
>NSP15	hCoV-19/USA/PA-CDC-LC0392179/2021	2021-11-17	EPI_ISL_7251355	Original	hCoV-19^^Pennsylvania	Human	Laboratory Corporation of America	Centers for Disease Control and Prevention Division of Viral Diseases	Howard	USA
>NSP15	hCoV-19/USA/PA-CDC-STM-NWQB8W45X/2021	2021-11-17	EPI_ISL_7256004	Original	hCoV-19^^Pennsylvania	Human	Helix	Centers for Disease Control and Prevention Division of Viral Diseases	Howard	USA
>NSP15	hCoV-19/USA/PA-CDC-LC0392109/2021	2021-11-17	EPI_ISL_7251395	Original	hCoV-19^^Pennsylvania	Human	Laboratory Corporation of America	Centers for Disease Control and Prevention Division of Viral Diseases	Howard	USA
>NSP15	hCoV-19/USA/IN-GD-113021-17/2021	2021-11-17	EPI_ISL_7357939	Original	hCoV-19^^Indiana	Human	Gravity Diagnostics	Gravity Diagnostics	Moonschi	USA
>NSP15	hCoV-19/USA/OH-CDC-ASC210425506/2021	2021-11-17	EPI_ISL_7437613	Original	hCoV-19^^Ohio	Human	Aegis Sciences Corporation	Centers for Disease Control and Prevention Division of Viral Diseases	Howard	USA
>NSP15	hCoV-19/USA/TX-HMH-MCoV-67900/2021	2021-11-17	EPI_ISL_7414614	Original	hCoV-19^^Texas	Human	Houston Methodist Hospital	Houston Methodist Hospital	Long	USA
>NSP15	hCoV-19/USA/MD-IGS-122132100520A/2021	2021-11-17	EPI_ISL_7494544	Original	hCoV-19^^Maryland	Human	Maryland Genomics	Maryland Genomics	Genomics	USA
>NSP15	hCoV-19/USA/MD-CDC-LC0403419/2021	2021-11-17	EPI_ISL_7663671	Original	hCoV-19^^Maryland	Human	Laboratory Corporation of America	Centers for Disease Control and Prevention Division of Viral Diseases	Howard	USA
>NSP15	hCoV-19/USA/MD-CDC-LC0403472/2021	2021-11-17	EPI_ISL_7663673	Original	hCoV-19^^Maryland	Human	Laboratory Corporation of America	Centers for Disease Control and Prevention Division of Viral Diseases	Howard	USA
>NSP15	hCoV-19/USA/SD-CDC-ASC210427106/2021	2021-11-17	EPI_ISL_7941333	Original	hCoV-19^^South Dakota	Human	Aegis Sciences Corporation	Centers for Disease Control and Prevention Division of Viral Diseases	Howard	USA
>NSP15	hCoV-19/USA/MD-CDC-ASC210426218/2021	2021-11-17	EPI_ISL_7941745	Original	hCoV-19^^Maryland	Human	Aegis Sciences Corporation	Centers for Disease Control and Prevention Division of Viral Diseases	Howard	USA
>NSP15	hCoV-19/USA/OH-CDC-ASC210483083/2021	2021-11-17	EPI_ISL_7942519	Original	hCoV-19^^Ohio	Human	Aegis Sciences Corporation	Centers for Disease Control and Prevention Division of Viral Diseases	Howard	USA
>NSP15	hCoV-19/USA/NY-SUNYQB-61210452512072/2021	2021-11-17	EPI_ISL_8177505	Original	hCoV-19^^New York	Human	Quadrant Laboratories	SUNY Upstate Medical University	Middleton	USA
>NSP15	hCoV-19/USA/KS-KHEL-7409/2021	2021-11-18	EPI_ISL_6959564	Original	hCoV-19^^Kansas	Human	Kansas Health and Environmental Lab	Kansas Health and Environmental Lab	Grose	USA
>NSP15	hCoV-19/USA/IA-SHL-1940944/2021	2021-11-18	EPI_ISL_7030189	Original	hCoV-19^^Iowa	Human	State Hygienic Laboratory at the University of Iowa	State Hygienic Laboratory at the University of Iowa	El Allam	USA
>NSP15	hCoV-19/USA/VT-CDCBI-CRSP_FLF6PVPPMK26IWDS/2021	2021-11-18	EPI_ISL_7136065	Original	hCoV-19^^Vermont	Human	Broad Institute Clinical Research Sequencing Platform	Infectious Disease Program	Park	USA
>NSP15	hCoV-19/USA/MD-CDC-ASC210485462/2021	2021-11-18	EPI_ISL_7178610	Original	hCoV-19^^Maryland	Human	Aegis Sciences Corporation	Centers for Disease Control and Prevention Division of Viral Diseases	Howard	USA
>NSP15	hCoV-19/USA/WV-CDC-ASC210427891/2021	2021-11-18	EPI_ISL_7178447	Original	hCoV-19^^West Virginia	Human	Aegis Sciences Corporation	Centers for Disease Control and Prevention Division of Viral Diseases	Howard	USA
>NSP15	hCoV-19/USA/PA-CDC-STM-E2X8FT55F/2021	2021-11-18	EPI_ISL_7256335	Original	hCoV-19^^Pennsylvania	Human	Helix	Centers for Disease Control and Prevention Division of Viral Diseases	Howard	USA
>NSP15	hCoV-19/USA/PA-CDC-STM-2T52VZN4M/2021	2021-11-18	EPI_ISL_7256516	Original	hCoV-19^^Pennsylvania	Human	Helix	Centers for Disease Control and Prevention Division of Viral Diseases	Howard	USA
>NSP15	hCoV-19/USA/OR-CDC-ASC210486776/2021	2021-11-18	EPI_ISL_7411974	Original	hCoV-19^^Oregon	Human	Aegis Sciences Corporation	Centers for Disease Control and Prevention Division of Viral Diseases	Howard	USA
>NSP15	hCoV-19/USA/NJ-CDC-IBX059831687337/2021	2021-11-18	EPI_ISL_7425280	Original	hCoV-19^^New Jersey	Human	Infinity Biologix	Centers for Disease Control and Prevention Division of Viral Diseases	Howard	USA
>NSP15	hCoV-19/USA/MI-UM-10042731811/2021	2021-11-18	EPI_ISL_7453192	Original	hCoV-19^^Michigan	Human	University of Michigan Clinical Microbiology Laboratory	Lauring Lab	Gilbert	USA
>NSP15	hCoV-19/USA/OH-CDC-LC0395083/2021	2021-11-18	EPI_ISL_7663893	Original	hCoV-19^^Ohio	Human	Laboratory Corporation of America	Centers for Disease Control and Prevention Division of Viral Diseases	Howard	USA
>NSP15	hCoV-19/USA/OH-CDC-LC0395755/2021	2021-11-18	EPI_ISL_7664203	Original	hCoV-19^^Ohio	Human	Laboratory Corporation of America	Centers for Disease Control and Prevention Division of Viral Diseases	Howard	USA
>NSP15	hCoV-19/USA/WV-CDC-ASC210484994/2021	2021-11-18	EPI_ISL_7943500	Original	hCoV-19^^West Virginia	Human	Aegis Sciences Corporation	Centers for Disease Control and Prevention Division of Viral Diseases	Howard	USA
>NSP15	hCoV-19/USA/PA-CDC-QDX31281757/2021	2021-11-18	EPI_ISL_7936543	Original	hCoV-19^^Pennsylvania	Human	Quest Diagnostics Incorporated	Centers for Disease Control and Prevention Division of Viral Diseases	Howard	USA
>NSP15	hCoV-19/USA/TX-CDC-ASC210426961/2021	2021-11-18	EPI_ISL_7943168	Original	hCoV-19^^Texas	Human	Aegis Sciences Corporation	Centers for Disease Control and Prevention Division of Viral Diseases	Howard	USA
>NSP15	hCoV-19/USA/OH-ODH-SC1068240/2021	2021-11-18	EPI_ISL_8355959	Original	hCoV-19^^Ohio	Human	Ohio Department of Health Laboratory	Ohio Department of Health Laboratory	Holmes	USA
>NSP15	hCoV-19/Chile/RM-PUC_MVL_2040/2021	2021-11-18	EPI_ISL_8124707	Original	hCoV-19^^Region Metropolitana de Santiago	Human	Laboratorio de Infectologia y Virologia Molecular	Laboratory of Molecular Virology	Medina Silva	Chile
>NSP15	hCoV-19/England/ALDP-2B0A16C/2021	2021-11-19	EPI_ISL_6757925	Original	hCoV-19^^England	Human	Lighthouse Lab in Alderley Park	Wellcome Sanger Institute for the COVID-19 Genomics UK (COG-UK) Consortium	Davies	United Kingdom
>NSP15	hCoV-19/England/ALDP-2B0E6B4/2021	2021-11-19	EPI_ISL_6763699	Original	hCoV-19^^England	Human	Lighthouse Lab in Alderley Park	Wellcome Sanger Institute for the COVID-19 Genomics UK (COG-UK) Consortium	Davies	United Kingdom
>NSP15	hCoV-19/USA/VT-CDCBI-CRSP_BECT7T2SY6TFEUIO/2021	2021-11-19	EPI_ISL_7155985	Original	hCoV-19^^Vermont	Human	Broad Institute Clinical Research Sequencing Platform	Infectious Disease Program	Park	USA
>NSP15	hCoV-19/USA/CT-CDC-QDX31236377/2021	2021-11-19	EPI_ISL_7173418	Original	hCoV-19^^Connecticut	Human	Quest Diagnostics Incorporated	Centers for Disease Control and Prevention Division of Viral Diseases	Howard	USA
>NSP15	hCoV-19/USA/IN-CDC-STM-838WWAPFG/2021	2021-11-19	EPI_ISL_7258008	Original	hCoV-19^^Indiana	Human	Helix	Centers for Disease Control and Prevention Division of Viral Diseases	Howard	USA
>NSP15	hCoV-19/USA/PA-CDC-STM-STBR4URNT/2021	2021-11-19	EPI_ISL_7258298	Original	hCoV-19^^Pennsylvania	Human	Helix	Centers for Disease Control and Prevention Division of Viral Diseases	Howard	USA
>NSP15	hCoV-19/USA/OH-CDC-ASC210486088/2021	2021-11-19	EPI_ISL_7412224	Original	hCoV-19^^Ohio	Human	Aegis Sciences Corporation	Centers for Disease Control and Prevention Division of Viral Diseases	Howard	USA
>NSP15	hCoV-19/USA/MN-CDC-IBX255229849924/2021	2021-11-19	EPI_ISL_7427119	Original	hCoV-19^^Minnesota	Human	Infinity Biologix	Centers for Disease Control and Prevention Division of Viral Diseases	Howard	USA
>NSP15	hCoV-19/USA/WA-UW-21111980846/2021	2021-11-19	EPI_ISL_7546053	Original	hCoV-19^^Washington	Human	UW Virology Lab	UW Virology Lab	Roychoudhury	USA
>NSP15	hCoV-19/USA/MD-CDC-LC0398081/2021	2021-11-19	EPI_ISL_7664888	Original	hCoV-19^^Maryland	Human	Laboratory Corporation of America	Centers for Disease Control and Prevention Division of Viral Diseases	Howard	USA
>NSP15	hCoV-19/USA/KY-CDC-LC0396827/2021	2021-11-19	EPI_ISL_7664871	Original	hCoV-19^^Kentucky	Human	Laboratory Corporation of America	Centers for Disease Control and Prevention Division of Viral Diseases	Howard	USA
>NSP15	hCoV-19/USA/PA-CDC-LC0395824/2021	2021-11-19	EPI_ISL_7664797	Original	hCoV-19^^Pennsylvania	Human	Laboratory Corporation of America	Centers for Disease Control and Prevention Division of Viral Diseases	Howard	USA
>NSP15	hCoV-19/USA/PA-CDC-ASC210486013/2021	2021-11-19	EPI_ISL_7784082	Original	hCoV-19^^Pennsylvania	Human	Aegis Sciences Corporation	Centers for Disease Control and Prevention Division of Viral Diseases	Howard	USA
>NSP15	hCoV-19/USA/SC-CDC-QDX31280616/2021	2021-11-19	EPI_ISL_7936930	Original	hCoV-19^^South Carolina	Human	Quest Diagnostics Incorporated	Centers for Disease Control and Prevention Division of Viral Diseases	Howard	USA
>NSP15	hCoV-19/USA/PA-CDC-STM-G2V52FTKF/2021	2021-11-20	EPI_ISL_7259005	Original	hCoV-19^^Pennsylvania	Human	Helix	Centers for Disease Control and Prevention Division of Viral Diseases	Howard	USA
>NSP15	hCoV-19/USA/FL-CDC-STM-QKCQESS4G/2021	2021-11-20	EPI_ISL_7258506	Original	hCoV-19^^Florida	Human	Helix	Centers for Disease Control and Prevention Division of Viral Diseases	Howard	USA
>NSP15	hCoV-19/USA/NM-CDC-IBX229393117559/2021	2021-11-20	EPI_ISL_7429872	Original	hCoV-19^^New Mexico	Human	Infinity Biologix	Centers for Disease Control and Prevention Division of Viral Diseases	Howard	USA
>NSP15	hCoV-19/USA/PA-CDC-IBX834082187353/2021	2021-11-20	EPI_ISL_7428994	Original	hCoV-19^^Pennsylvania	Human	Infinity Biologix	Centers for Disease Control and Prevention Division of Viral Diseases	Howard	USA
>NSP15	hCoV-19/USA/MD-CDC-LC0398111/2021	2021-11-20	EPI_ISL_7666014	Original	hCoV-19^^Maryland	Human	Laboratory Corporation of America	Centers for Disease Control and Prevention Division of Viral Diseases	Howard	USA
>NSP15	hCoV-19/USA/MD-CDC-LC0398091/2021	2021-11-20	EPI_ISL_7666016	Original	hCoV-19^^Maryland	Human	Laboratory Corporation of America	Centers for Disease Control and Prevention Division of Viral Diseases	Howard	USA
>NSP15	hCoV-19/USA/DE-DHSS-B1157325/2021	2021-11-20	EPI_ISL_7708117	Original	hCoV-19^^Delaware	Human	DPHL	Delaware Public Health Lab	Bajwa	USA
>NSP15	hCoV-19/USA/MI-CDC-ASC210429688/2021	2021-11-20	EPI_ISL_7788725	Original	hCoV-19^^Michigan	Human	Aegis Sciences Corporation	Centers for Disease Control and Prevention Division of Viral Diseases	Howard	USA
>NSP15	hCoV-19/USA/AL-UAB-GX1713/2021	2021-11-20	EPI_ISL_7889387	Original	hCoV-19^^Alabama	Human	Pathology	Pathology	Hendrickson	USA
>NSP15	hCoV-19/USA/CA-CDPH-500034447/2021	2021-11-20	EPI_ISL_9427248	Original	hCoV-19^^California	Human	TPMG Regional Laboratory	California Department of Public Health	Smith	USA
>NSP15	hCoV-19/USA/PA-CDC-STM-TWRCT86XP/2021	2021-11-21	EPI_ISL_7311088	Original	hCoV-19^^Pennsylvania	Human	Helix	Centers for Disease Control and Prevention Division of Viral Diseases	Howard	USA
>NSP15	hCoV-19/USA/OH-CDC-ASC210710736/2021	2021-11-21	EPI_ISL_7790331	Original	hCoV-19^^Ohio	Human	Aegis Sciences Corporation	Centers for Disease Control and Prevention Division of Viral Diseases	Howard	USA
>NSP15	hCoV-19/USA/MD-IGS-132132500077A/2021	2021-11-21	EPI_ISL_8204809	Original	hCoV-19^^Maryland	Human	Maryland Genomics	Maryland Genomics	Genomics	USA
>NSP15	hCoV-19/England/ALDP-2BCA362/2021	2021-11-22	EPI_ISL_6926110	Original	hCoV-19^^England	Human	Lighthouse Lab in Alderley Park	Wellcome Sanger Institute for the COVID-19 Genomics UK (COG-UK) Consortium	Davies	United Kingdom
>NSP15	hCoV-19/Switzerland/GE-HUG-36122770/2021	2021-11-22	EPI_ISL_7095578	Original	hCoV-19^^Geneva	Human	University Hospitals of Geneva	HUG	Cordey	Switzerland
>NSP15	hCoV-19/USA/IA-SHL-1942766/2021	2021-11-22	EPI_ISL_7325498	Original	hCoV-19^^Iowa	Human	State Hygienic Laboratory at the University of Iowa	State Hygienic Laboratory at the University of Iowa	El Allam	USA
>NSP15	hCoV-19/USA/PA-CDC-STM-EXTJRK7AE/2021	2021-11-22	EPI_ISL_7311297	Original	hCoV-19^^Pennsylvania	Human	Helix	Centers for Disease Control and Prevention Division of Viral Diseases	Howard	USA
>NSP15	hCoV-19/USA/PA-CDC-STM-UF4DZPRS6/2021	2021-11-22	EPI_ISL_7311274	Original	hCoV-19^^Pennsylvania	Human	Helix	Centers for Disease Control and Prevention Division of Viral Diseases	Howard	USA
>NSP15	hCoV-19/USA/MA-CDCBI-CRSP_YCB2KBVXPWHIF7TF/2021	2021-11-22	EPI_ISL_7341659	Original	hCoV-19^^Massachusetts	Human	Broad Institute Clinical Research Sequencing Platform	Infectious Disease Program	Park	USA
>NSP15	hCoV-19/USA/NM-CDC-LC0405433/2021	2021-11-22	EPI_ISL_7499404	Original	hCoV-19^^New Mexico	Human	Laboratory Corporation of America	Centers for Disease Control and Prevention Division of Viral Diseases	Howard	USA
>NSP15	hCoV-19/USA/CA-CDC-LC0396444/2021	2021-11-22	EPI_ISL_7667774	Original	hCoV-19^^California	Human	Laboratory Corporation of America	Centers for Disease Control and Prevention Division of Viral Diseases	Howard	USA
>NSP15	hCoV-19/USA/IN-CDC-ASC210712947/2021	2021-11-22	EPI_ISL_7939799	Original	hCoV-19^^Indiana	Human	Aegis Sciences Corporation	Centers for Disease Control and Prevention Division of Viral Diseases	Howard	USA
>NSP15	hCoV-19/USA/AR-CDC-LC0412237/2021	2021-11-22	EPI_ISL_7900684	Original	hCoV-19^^Arkansas	Human	Laboratory Corporation of America	Centers for Disease Control and Prevention Division of Viral Diseases	Howard	USA
>NSP15	hCoV-19/Peru/LIM-INS-10974/2021	2021-11-22	EPI_ISL_8143728	Original	hCoV-19^^Lima	Human	Laboratorio de Referencia Nacional de Virus Respiratorios. Centro Nacional de Salud Publica. Instituto Nacional de Salud Peru.	Laboratorio de Referencia Nacional de V
>NSP15	hCoV-19/England/QEUH-2B9743E/2021	2021-11-23	EPI_ISL_6833668	Original	hCoV-19^^England	Human	Lighthouse Lab in Glasgow	Wellcome Sanger Institute for the COVID-19 Genomics UK (COG-UK) Consortium	Davies	United Kingdom
>NSP15	hCoV-19/Scotland/QEUH-2BA7FA3/2021	2021-11-23	EPI_ISL_6869981	Original	hCoV-19^^Scotland	Human	Lighthouse Lab in Glasgow	Wellcome Sanger Institute for the COVID-19 Genomics UK (COG-UK) Consortium	Davies	United Kingdom
>NSP15	hCoV-19/Scotland/QEUH-2BD018D/2021	2021-11-23	EPI_ISL_6926608	Original	hCoV-19^^Scotland	Human	Lighthouse Lab in Glasgow	Wellcome Sanger Institute for the COVID-19 Genomics UK (COG-UK) Consortium	Davies	United Kingdom
>NSP15	hCoV-19/USA/PA-CDC-STM-VK4Z7MZAW/2021	2021-11-23	EPI_ISL_7311437	Original	hCoV-19^^Pennsylvania	Human	Helix	Centers for Disease Control and Prevention Division of Viral Diseases	Howard	USA
>NSP15	hCoV-19/USA/MD-CDC-LC0403871/2021	2021-11-23	EPI_ISL_7668514	Original	hCoV-19^^Maryland	Human	Laboratory Corporation of America	Centers for Disease Control and Prevention Division of Viral Diseases	Howard	USA
>NSP15	hCoV-19/USA/OH-CDC-LC0395922/2021	2021-11-23	EPI_ISL_7668033	Original	hCoV-19^^Ohio	Human	Laboratory Corporation of America	Centers for Disease Control and Prevention Division of Viral Diseases	Howard	USA
>NSP15	hCoV-19/USA/OR-OHSU-213482181/2021	2021-11-23	EPI_ISL_7889235	Original	hCoV-19^^Oregon	Human	Kaiser Permanente NW Reginal Lab	OHSU MM Lab	Qin	USA
>NSP15	hCoV-19/USA/PA-CDC-ASC210712108/2021	2021-11-23	EPI_ISL_8033745	Original	hCoV-19^^Pennsylvania	Human	Aegis Sciences Corporation	Centers for Disease Control and Prevention Division of Viral Diseases	Howard	USA
>NSP15	hCoV-19/USA/GA-CDC-MMB11799811/2021	2021-11-23	EPI_ISL_8128508	Original	hCoV-19^^Georgia	Human	Mako Medical	Centers for Disease Control and Prevention Division of Viral Diseases	Howard	USA
>NSP15	hCoV-19/USA/MD-CDC-MMB11803726/2021	2021-11-23	EPI_ISL_8129292	Original	hCoV-19^^Maryland	Human	Mako Medical	Centers for Disease Control and Prevention Division of Viral Diseases	Howard	USA
>NSP15	hCoV-19/Poland/MIHE-211124030/2021	2021-11-23	EPI_ISL_8621717	Original	hCoV-19^^Lubelskie	Human	Biological Threats Identification and Countermeasure Centre	Biological Threats Identification and Countermeasure Centre	Skuza	Poland
>NSP15	hCoV-19/USA/OR-OHSU-15122/2021	2021-11-23	EPI_ISL_9318538	Original	hCoV-19^^Oregon	Human	OHSU Lab Services Molecular Microbiology Lab	Oregon SARS-CoV-2 Genome Sequencing Center	O'Roak	USA
>NSP15	hCoV-19/Scotland/QEUH-2BBE2A0/2021	2021-11-24	EPI_ISL_6927514	Original	hCoV-19^^Scotland	Human	Lighthouse Lab in Glasgow	Wellcome Sanger Institute for the COVID-19 Genomics UK (COG-UK) Consortium	Davies	United Kingdom
>NSP15	hCoV-19/Scotland/QEUH-2BBBC0F/2021	2021-11-24	EPI_ISL_6924154	Original	hCoV-19^^Scotland	Human	Lighthouse Lab in Glasgow	Wellcome Sanger Institute for the COVID-19 Genomics UK (COG-UK) Consortium	Davies	United Kingdom
>NSP15	hCoV-19/Scotland/QEUH-2BC3299/2021	2021-11-24	EPI_ISL_6925183	Original	hCoV-19^^Scotland	Human	Lighthouse Lab in Glasgow	Wellcome Sanger Institute for the COVID-19 Genomics UK (COG-UK) Consortium	Davies	United Kingdom
>NSP15	hCoV-19/Scotland/QEUH-2BC31C9/2021	2021-11-24	EPI_ISL_6925151	Original	hCoV-19^^Scotland	Human	Lighthouse Lab in Glasgow	Wellcome Sanger Institute for the COVID-19 Genomics UK (COG-UK) Consortium	Davies	United Kingdom
>NSP15	hCoV-19/England/QEUH-2C038D6/2021	2021-11-24	EPI_ISL_7030828	Original	hCoV-19^^England	Human	Lighthouse Lab in Glasgow	Wellcome Sanger Institute for the COVID-19 Genomics UK (COG-UK) Consortium	Davies	United Kingdom
>NSP15	hCoV-19/Scotland/QEUH-2C03539/2021	2021-11-24	EPI_ISL_7031123	Original	hCoV-19^^Scotland	Human	Lighthouse Lab in Glasgow	Wellcome Sanger Institute for the COVID-19 Genomics UK (COG-UK) Consortium	Davies	United Kingdom
>NSP15	hCoV-19/USA/MD-CDC-IBX605172562695/2021	2021-11-24	EPI_ISL_7444645	Original	hCoV-19^^Maryland	Human	Infinity Biologix	Centers for Disease Control and Prevention Division of Viral Diseases	Howard	USA
>NSP15	hCoV-19/USA/PA-CDC-STM-VKVNDY88P/2021	2021-11-24	EPI_ISL_7496980	Original	hCoV-19^^Pennsylvania	Human	Helix	Centers for Disease Control and Prevention Division of Viral Diseases	Howard	USA
>NSP15	hCoV-19/USA/PA-CDC-LC0396064/2021	2021-11-24	EPI_ISL_7670105	Original	hCoV-19^^Pennsylvania	Human	Laboratory Corporation of America	Centers for Disease Control and Prevention Division of Viral Diseases	Howard	USA
>NSP15	hCoV-19/USA/MD-CDC-LC0399291/2021	2021-11-24	EPI_ISL_7669758	Original	hCoV-19^^Maryland	Human	Laboratory Corporation of America	Centers for Disease Control and Prevention Division of Viral Diseases	Howard	USA
>NSP15	hCoV-19/USA/MD-CDC-LC0399704/2021	2021-11-24	EPI_ISL_7670133	Original	hCoV-19^^Maryland	Human	Laboratory Corporation of America	Centers for Disease Control and Prevention Division of Viral Diseases	Howard	USA
>NSP15	hCoV-19/USA/OH-CDC-LC0395920/2021	2021-11-24	EPI_ISL_7670249	Original	hCoV-19^^Ohio	Human	Laboratory Corporation of America	Centers for Disease Control and Prevention Division of Viral Diseases	Howard	USA
>NSP15	hCoV-19/USA/NC-CDC-LC0399866/2021	2021-11-24	EPI_ISL_7670148	Original	hCoV-19^^North Carolina	Human	Laboratory Corporation of America	Centers for Disease Control and Prevention Division of Viral Diseases	Howard	USA
>NSP15	hCoV-19/USA/NE-CDC-ASC210713225/2021	2021-11-24	EPI_ISL_7944994	Original	hCoV-19^^Nebraska	Human	Aegis Sciences Corporation	Centers for Disease Control and Prevention Division of Viral Diseases	Howard	USA
>NSP15	hCoV-19/USA/CA-CDPH-500035067/2021	2021-11-24	EPI_ISL_8246805	Original	hCoV-19^^California	Human	TPMG Regional Laboratory	California Department of Public Health	Smith	USA
>NSP15	hCoV-19/USA/NY-SUNYQB-61210452514840/2021	2021-11-24	EPI_ISL_8178033	Original	hCoV-19^^New York	Human	Quadrant Laboratories	SUNY Upstate Medical University	Middleton	USA
>NSP15	hCoV-19/England/MILK-2BF5F97/2021	2021-11-25	EPI_ISL_7029136	Original	hCoV-19^^England	Human	Lighthouse Lab in Milton Keynes	Wellcome Sanger Institute for the COVID-19 Genomics UK (COG-UK) Consortium	Davies	United Kingdom
>NSP15	hCoV-19/USA/NY-CDC-FG-181521/2021	2021-11-25	EPI_ISL_7447294	Original	hCoV-19^^New York	Human	Fulgent Genetics	Centers for Disease Control and Prevention Division of Viral Diseases	Howard	USA
>NSP15	hCoV-19/England/QEUH-2C0A936/2021	2021-11-26	EPI_ISL_7021830	Original	hCoV-19^^England	Human	Lighthouse Lab in Glasgow	Wellcome Sanger Institute for the COVID-19 Genomics UK (COG-UK) Consortium	Davies	United Kingdom
>NSP15	hCoV-19/England/QEUH-2C0A523/2021	2021-11-26	EPI_ISL_7021764	Original	hCoV-19^^England	Human	Lighthouse Lab in Glasgow	Wellcome Sanger Institute for the COVID-19 Genomics UK (COG-UK) Consortium	Davies	United Kingdom
>NSP15	hCoV-19/England/QEUH-2C11E6A/2021	2021-11-26	EPI_ISL_7021952	Original	hCoV-19^^England	Human	Lighthouse Lab in Glasgow	Wellcome Sanger Institute for the COVID-19 Genomics UK (COG-UK) Consortium	Davies	United Kingdom
>NSP15	hCoV-19/Scotland/QEUH-2BFC72F/2021	2021-11-26	EPI_ISL_7026964	Original	hCoV-19^^Scotland	Human	Lighthouse Lab in Glasgow	Wellcome Sanger Institute for the COVID-19 Genomics UK (COG-UK) Consortium	Davies	United Kingdom
>NSP15	hCoV-19/Scotland/QEUH-2C058E3/2021	2021-11-26	EPI_ISL_7031440	Original	hCoV-19^^Scotland	Human	Lighthouse Lab in Glasgow	Wellcome Sanger Institute for the COVID-19 Genomics UK (COG-UK) Consortium	Davies	United Kingdom
>NSP15	hCoV-19/England/ALDP-2C13BCB/2021	2021-11-26	EPI_ISL_7022700	Original	hCoV-19^^England	Human	Lighthouse Lab in Alderley Park	Wellcome Sanger Institute for the COVID-19 Genomics UK (COG-UK) Consortium	Davies	United Kingdom
>NSP15	hCoV-19/England/QEUH-2C310F5/2021	2021-11-26	EPI_ISL_7145032	Original	hCoV-19^^England	Human	Lighthouse Lab in Glasgow	Wellcome Sanger Institute for the COVID-19 Genomics UK (COG-UK) Consortium	Davies	United Kingdom
>NSP15	hCoV-19/England/ALDP-2C2A97C/2021	2021-11-26	EPI_ISL_7159001	Original	hCoV-19^^England	Human	Lighthouse Lab in Alderley Park	Wellcome Sanger Institute for the COVID-19 Genomics UK (COG-UK) Consortium	Davies	United Kingdom
>NSP15	hCoV-19/USA/TX-CDC-ATM-V2PWXNAA7/2021	2021-11-26	EPI_ISL_7414373	Original	hCoV-19^^Texas	Human	Helix	Centers for Disease Control and Prevention Division of Viral Diseases	Howard	USA
>NSP15	hCoV-19/USA/OH-CDC-LC0401177/2021	2021-11-26	EPI_ISL_7670419	Original	hCoV-19^^Ohio	Human	Laboratory Corporation of America	Centers for Disease Control and Prevention Division of Viral Diseases	Howard	USA
>NSP15	hCoV-19/Wales/PHWC-PFA3E8/2021	2021-11-26	EPI_ISL_7686991	Original	hCoV-19^^Wales	Human	Originating lab	Public Health Wales Microbiology Cardiff Wales Specialist Virology Centre	Moore	United Kingdom
>NSP15	hCoV-19/USA/NE-CDC-ASC210655793/2021	2021-11-26	EPI_ISL_7945669	Original	hCoV-19^^Nebraska	Human	Aegis Sciences Corporation	Centers for Disease Control and Prevention Division of Viral Diseases	Howard	USA
>NSP15	hCoV-19/USA/FL-CDC-ASC210717373/2021	2021-11-26	EPI_ISL_7945822	Original	hCoV-19^^Florida	Human	Aegis Sciences Corporation	Centers for Disease Control and Prevention Division of Viral Diseases	Howard	USA
>NSP15	hCoV-19/USA/WV-CDC-QDX31492146/2021	2021-11-26	EPI_ISL_7706344	Original	hCoV-19^^West Virginia	Human	Quest Diagnostics Incorporated	Centers for Disease Control and Prevention Division of Viral Diseases	Howard	USA
>NSP15	hCoV-19/Scotland/QEUH-2C2C558/2021	2021-11-27	EPI_ISL_7148793	Original	hCoV-19^^Scotland	Human	Lighthouse Lab in Glasgow	Wellcome Sanger Institute for the COVID-19 Genomics UK (COG-UK) Consortium	Davies	United Kingdom
>NSP15	hCoV-19/USA/IL-CDC-ATM-QKDGM8G56/2021	2021-11-27	EPI_ISL_7414550	Original	hCoV-19^^Illinois	Human	Helix	Centers for Disease Control and Prevention Division of Viral Diseases	Howard	USA
>NSP15	hCoV-19/USA/PA-CDC-ATM-AXRPCH3YF/2021	2021-11-27	EPI_ISL_7414603	Original	hCoV-19^^Pennsylvania	Human	Helix	Centers for Disease Control and Prevention Division of Viral Diseases	Howard	USA
>NSP15	hCoV-19/USA/OR-OHSU-213420436/2021	2021-11-27	EPI_ISL_7622102	Original	hCoV-19^^Oregon	Human	Kaiser Permanente NW Reginal Lab	OHSU MM Lab	Qin	USA
>NSP15	hCoV-19/USA/OR-OHSU-213420606/2021	2021-11-27	EPI_ISL_7622121	Original	hCoV-19^^Oregon	Human	Kaiser Permanente NW Reginal Lab	OHSU MM Lab	Qin	USA
>NSP15	hCoV-19/USA/PA-CDC-LC0401300/2021	2021-11-27	EPI_ISL_7670877	Original	hCoV-19^^Pennsylvania	Human	Laboratory Corporation of America	Centers for Disease Control and Prevention Division of Viral Diseases	Howard	USA
>NSP15	hCoV-19/USA/OR-OHSU-213483501/2021	2021-11-27	EPI_ISL_7889288	Original	hCoV-19^^Oregon	Human	Kaiser Permanente NW Reginal Lab	OHSU MM Lab	Qin	USA
>NSP15	hCoV-19/USA/OR-OHSU-213501907/2021	2021-11-27	EPI_ISL_8130835	Original	hCoV-19^^Oregon	Human	Kaiser Permanente NW Regional Lab	OHSU MM Lab	Yang	USA
>NSP15	hCoV-19/USA/OH-CDC-QDX31492247/2021	2021-11-27	EPI_ISL_7706665	Original	hCoV-19^^Ohio	Human	Quest Diagnostics Incorporated	Centers for Disease Control and Prevention Division of Viral Diseases	Howard	USA
>NSP15	hCoV-19/USA/MD-CDC-QDX31492019/2021	2021-11-27	EPI_ISL_7706848	Original	hCoV-19^^Maryland	Human	Quest Diagnostics Incorporated	Centers for Disease Control and Prevention Division of Viral Diseases	Howard	USA
>NSP15	hCoV-19/USA/WV-WVU-WV126809/2021	2021-11-27	EPI_ISL_7726930	Original	hCoV-19^^West Virginia	Human	Berkeley Medical Center	WVU and Marshall University Combined Genomics Core Facilities	Denvir	USA
>NSP15	hCoV-19/USA/PA-CDC-LC0408711/2021	2021-11-27	EPI_ISL_7902569	Original	hCoV-19^^Pennsylvania	Human	Laboratory Corporation of America	Centers for Disease Control and Prevention Division of Viral Diseases	Howard	USA
>NSP15	hCoV-19/USA/IL-NM-13364/2021	2021-11-27	EPI_ISL_7829883	Original	hCoV-19^^Illinois	Human	Northwestern Memorial Hospital	Northwestern University - Center for Pathogen Genomics and Microbial Evolution	Ozer	USA
>NSP15	hCoV-19/England/NEWC-2C4627F/2021	2021-11-28	EPI_ISL_7183025	Original	hCoV-19^^England	Human	Integrated Covid Hub North East	Wellcome Sanger Institute for the COVID-19 Genomics UK (COG-UK) Consortium	Davies	United Kingdom
>NSP15	hCoV-19/England/ALDP-2C6A1A5/2021	2021-11-28	EPI_ISL_7200845	Original	hCoV-19^^England	Human	Lighthouse Lab in Alderley Park	Wellcome Sanger Institute for the COVID-19 Genomics UK (COG-UK) Consortium	Davies	United Kingdom
>NSP15	hCoV-19/USA/CA-MCPHL-MC02663/2021	2021-11-28	EPI_ISL_7379716	Original	hCoV-19^^California	Human	Monterey County Public Health Laboratory	Monterey County Public Health Laboratory	Ryder	USA
>NSP15	hCoV-19/USA/IN-CDC-ATM-SMCXD4RG5/2021	2021-11-28	EPI_ISL_7414906	Original	hCoV-19^^Indiana	Human	Helix	Centers for Disease Control and Prevention Division of Viral Diseases	Howard	USA
>NSP15	hCoV-19/Wales/PHWC-PFAQHJ/2021	2021-11-28	EPI_ISL_7687761	Original	hCoV-19^^Wales	Human	Originating lab	Public Health Wales Microbiology Cardiff Wales Specialist Virology Centre	Moore	United Kingdom
>NSP15	hCoV-19/USA/OH-CDC-LC0409626/2021	2021-11-28	EPI_ISL_7903658	Original	hCoV-19^^Ohio	Human	Laboratory Corporation of America	Centers for Disease Control and Prevention Division of Viral Diseases	Howard	USA
>NSP15	hCoV-19/Wales/PHWC-PF6DQF/2021	2021-11-28	EPI_ISL_7870113	Original	hCoV-19^^Wales	Human	Originating lab	Public Health Wales Microbiology Cardiff Wales Specialist Virology Centre	Moore	United Kingdom
>NSP15	hCoV-19/Scotland/QEUH-2C7DD8D/2021	2021-11-29	EPI_ISL_7302088	Original	hCoV-19^^Scotland	Human	Lighthouse Lab in Glasgow	Wellcome Sanger Institute for the COVID-19 Genomics UK (COG-UK) Consortium	Davies	United Kingdom
>NSP15	hCoV-19/Scotland/QEUH-2C746E5/2021	2021-11-29	EPI_ISL_7297030	Original	hCoV-19^^Scotland	Human	Lighthouse Lab in Glasgow	Wellcome Sanger Institute for the COVID-19 Genomics UK (COG-UK) Consortium	Davies	United Kingdom
>NSP15	hCoV-19/Scotland/QEUH-2C7BA79/2021	2021-11-29	EPI_ISL_7305769	Original	hCoV-19^^Scotland	Human	Lighthouse Lab in Glasgow	Wellcome Sanger Institute for the COVID-19 Genomics UK (COG-UK) Consortium	Davies	United Kingdom
>NSP15	hCoV-19/Scotland/QEUH-2C79CFD/2021	2021-11-29	EPI_ISL_7305872	Original	hCoV-19^^Scotland	Human	Lighthouse Lab in Glasgow	Wellcome Sanger Institute for the COVID-19 Genomics UK (COG-UK) Consortium	Davies	United Kingdom
>NSP15	hCoV-19/England/QEUH-2CC0B90/2021	2021-11-29	EPI_ISL_7347518	Original	hCoV-19^^England	Human	Lighthouse Lab in Glasgow	Wellcome Sanger Institute for the COVID-19 Genomics UK (COG-UK) Consortium	Davies	United Kingdom
>NSP15	hCoV-19/Wales/ALDP-2CA5AC1/2021	2021-11-29	EPI_ISL_7348292	Original	hCoV-19^^Wales	Human	Lighthouse Lab in Alderley Park	Wellcome Sanger Institute for the COVID-19 Genomics UK (COG-UK) Consortium	Davies	United Kingdom
>NSP15	hCoV-19/Scotland/QEUH-2CBDF8B/2021	2021-11-29	EPI_ISL_7355243	Original	hCoV-19^^Scotland	Human	Lighthouse Lab in Glasgow	Wellcome Sanger Institute for the COVID-19 Genomics UK (COG-UK) Consortium	Davies	United Kingdom
>NSP15	hCoV-19/Scotland/QEUH-2CB150D/2021	2021-11-29	EPI_ISL_7395611	Original	hCoV-19^^Scotland	Human	Lighthouse Lab in Glasgow	Wellcome Sanger Institute for the COVID-19 Genomics UK (COG-UK) Consortium	Davies	United Kingdom
>NSP15	hCoV-19/USA/MA-CDCBI-CRSP_C5SKW7AZS7SZWY6U/2021	2021-11-29	EPI_ISL_7453284	Original	hCoV-19^^Massachusetts	Human	Broad Institute Clinical Research Sequencing Platform	Infectious Disease Program	Park	USA
>NSP15	hCoV-19/USA/CA-CDC-FG-181018/2021	2021-11-29	EPI_ISL_7447913	Original	hCoV-19^^California	Human	Fulgent Genetics	Centers for Disease Control and Prevention Division of Viral Diseases	Howard	USA
>NSP15	hCoV-19/USA/PA-CDC-STM-AQ6JM5NWT/2021	2021-11-29	EPI_ISL_7498367	Original	hCoV-19^^Pennsylvania	Human	Helix	Centers for Disease Control and Prevention Division of Viral Diseases	Howard	USA
>NSP15	hCoV-19/England/NORT-YY4OB3/2021	2021-11-29	EPI_ISL_7637113	Original	hCoV-19^^England	Human	Northumbria University / South Tees Hospitals NHS Foundation Trust / North Cumbria Integrated Care NHS Foundation Trust / North Tees and Hartlepool NHS Foundation
>NSP15	hCoV-19/USA/NY-CDC-FG-188245/2021	2021-11-29	EPI_ISL_7697734	Original	hCoV-19^^New York	Human	Fulgent Genetics	Centers for Disease Control and Prevention Division of Viral Diseases	Howard	USA
>NSP15	hCoV-19/USA/NE-COPH-M11869/2021	2021-11-29	EPI_ISL_7713324	Original	hCoV-19^^Nebraska	Human	Nebraska Medicine	UNMC COVID Response Team	Pratt	USA
>NSP15	hCoV-19/USA/NE-COPH-M11881/2021	2021-11-29	EPI_ISL_7713326	Original	hCoV-19^^Nebraska	Human	Nebraska Medicine	UNMC COVID Response Team	Pratt	USA
>NSP15	hCoV-19/USA/OH-CDC-LC0409662/2021	2021-11-29	EPI_ISL_7904604	Original	hCoV-19^^Ohio	Human	Laboratory Corporation of America	Centers for Disease Control and Prevention Division of Viral Diseases	Howard	USA
>NSP15	hCoV-19/Wales/PHWC-PF31B4/2021	2021-11-29	EPI_ISL_7727726	Original	hCoV-19^^Wales	Human	Originating lab	Public Health Wales Microbiology Cardiff Wales Specialist Virology Centre	Moore	United Kingdom
>NSP15	hCoV-19/Wales/PHWC-PF3PXD/2021	2021-11-29	EPI_ISL_7728426	Original	hCoV-19^^Wales	Human	Originating lab	Public Health Wales Microbiology Cardiff Wales Specialist Virology Centre	Moore	United Kingdom
>NSP15	hCoV-19/USA/OH-CDC-ASC210657536/2021	2021-11-29	EPI_ISL_8009681	Original	hCoV-19^^Ohio	Human	Aegis Sciences Corporation	Centers for Disease Control and Prevention Division of Viral Diseases	Howard	USA
>NSP15	hCoV-19/USA/VA-DCLS-11031/2021	2021-11-29	EPI_ISL_8143939	Original	hCoV-19^^Virginia	Human	Virginia Division of Consolidated Laboratory Services	Virginia Division of Consolidated Laboratory Services	St. Jacques	USA
>NSP15	hCoV-19/USA/NC-CORVASEQ-R211482/2021	2021-11-29	EPI_ISL_7910086	Original	hCoV-19^^North Carolina	Human	Screening laboratory	Dirk Dittmer	Dittmer	USA
>NSP15	hCoV-19/USA/KY-CDC-LC0409983/2021	2021-11-29	EPI_ISL_7910751	Original	hCoV-19^^Kentucky	Human	Laboratory Corporation of America	Centers for Disease Control and Prevention Division of Viral Diseases	Howard	USA
>NSP15	hCoV-19/USA/IA-CDC-LC0419366/2021	2021-11-29	EPI_ISL_8023424	Original	hCoV-19^^Iowa	Human	Laboratory Corporation of America	Centers for Disease Control and Prevention Division of Viral Diseases	Howard	USA
>NSP15	hCoV-19/England/QEUH-2C96401/2021	2021-11-30	EPI_ISL_7295736	Original	hCoV-19^^England	Human	Lighthouse Lab in Glasgow	Wellcome Sanger Institute for the COVID-19 Genomics UK (COG-UK) Consortium	Davies	United Kingdom
>NSP15	hCoV-19/England/ALDP-2CD069C/2021	2021-11-30	EPI_ISL_7344201	Original	hCoV-19^^England	Human	Lighthouse Lab in Alderley Park	Wellcome Sanger Institute for the COVID-19 Genomics UK (COG-UK) Consortium	Davies	United Kingdom
>NSP15	hCoV-19/England/ALDP-2CB6C9A/2021	2021-11-30	EPI_ISL_7345929	Original	hCoV-19^^England	Human	Lighthouse Lab in Alderley Park	Wellcome Sanger Institute for the COVID-19 Genomics UK (COG-UK) Consortium	Davies	United Kingdom
>NSP15	hCoV-19/England/QEUH-2CB8542/2021	2021-11-30	EPI_ISL_7346008	Original	hCoV-19^^England	Human	Lighthouse Lab in Glasgow	Wellcome Sanger Institute for the COVID-19 Genomics UK (COG-UK) Consortium	Davies	United Kingdom
>NSP15	hCoV-19/Scotland/QEUH-2CB67B7/2021	2021-11-30	EPI_ISL_7346284	Original	hCoV-19^^Scotland	Human	Lighthouse Lab in Glasgow	Wellcome Sanger Institute for the COVID-19 Genomics UK (COG-UK) Consortium	Davies	United Kingdom
>NSP15	hCoV-19/England/QEUH-2CF538B/2021	2021-11-30	EPI_ISL_7390106	Original	hCoV-19^^England	Human	Lighthouse Lab in Glasgow	Wellcome Sanger Institute for the COVID-19 Genomics UK (COG-UK) Consortium	Davies	United Kingdom
>NSP15	hCoV-19/England/ALDP-2CCEAFF/2021	2021-11-30	EPI_ISL_7393174	Original	hCoV-19^^England	Human	Lighthouse Lab in Alderley Park	Wellcome Sanger Institute for the COVID-19 Genomics UK (COG-UK) Consortium	Davies	United Kingdom
>NSP15	hCoV-19/USA/PA-CDC-STM-JC8ZA78Z3/2021	2021-11-30	EPI_ISL_7694205	Original	hCoV-19^^Pennsylvania	Human	Helix	Centers for Disease Control and Prevention Division of Viral Diseases	Howard	USA
>NSP15	hCoV-19/USA/NY-CDC-FG-188427/2021	2021-11-30	EPI_ISL_7697934	Original	hCoV-19^^New York	Human	Fulgent Genetics	Centers for Disease Control and Prevention Division of Viral Diseases	Howard	USA
>NSP15	hCoV-19/USA/OH-CDC-QDX31683361/2021	2021-11-30	EPI_ISL_7947208	Original	hCoV-19^^Ohio	Human	Quest Diagnostics Incorporated	Centers for Disease Control and Prevention Division of Viral Diseases	Howard	USA
>NSP15	hCoV-19/USA/OR-OHSU-213483513/2021	2021-11-30	EPI_ISL_7889298	Original	hCoV-19^^Oregon	Human	Kaiser Permanente NW Reginal Lab	OHSU MM Lab	Qin	USA
>NSP15	hCoV-19/USA/MD-CDC-IBX273977168772/2021	2021-11-30	EPI_ISL_7702215	Original	hCoV-19^^Maryland	Human	Infinity Biologix	Centers for Disease Control and Prevention Division of Viral Diseases	Howard	USA
>NSP15	hCoV-19/USA/MO-CDC-LC0416118/2021	2021-11-30	EPI_ISL_7770720	Original	hCoV-19^^Missouri	Human	Laboratory Corporation of America	Centers for Disease Control and Prevention Division of Viral Diseases	Howard	USA
>NSP15	hCoV-19/Wales/PHWC-PF91YO/2021	2021-11-30	EPI_ISL_7873364	Original	hCoV-19^^Wales	Human	Originating lab	Public Health Wales Microbiology Cardiff Wales Specialist Virology Centre	Moore	United Kingdom
>NSP15	hCoV-19/Wales/PHWC-PF9TSR/2021	2021-11-30	EPI_ISL_7875267	Original	hCoV-19^^Wales	Human	Originating lab	Public Health Wales Microbiology Cardiff Wales Specialist Virology Centre	Moore	United Kingdom
>NSP15	hCoV-19/USA/WA-CDC-UW21113029371/2021	2021-11-30	EPI_ISL_7738874	Original	hCoV-19^^Washington	Human	UW Virology Lab	UW Virology Lab	Roychoudhury	USA
>NSP15	hCoV-19/USA/WA-CDC-UW21113032295/2021	2021-11-30	EPI_ISL_7738882	Original	hCoV-19^^Washington	Human	UW Virology Lab	UW Virology Lab	Roychoudhury	USA
>NSP15	hCoV-19/England/QEUH-2FCB0DF/2021	2021-11-30	EPI_ISL_8235821	Original	hCoV-19^^England	Human	Lighthouse Lab in Glasgow	Wellcome Sanger Institute for the COVID-19 Genomics UK (COG-UK) Consortium	Davies	United Kingdom
>NSP15	hCoV-19/USA/KY-CDC-LC0422157/2021	2021-11-30	EPI_ISL_8023530	Original	hCoV-19^^Kentucky	Human	Laboratory Corporation of America	Centers for Disease Control and Prevention Division of Viral Diseases	Howard	USA
>NSP15	hCoV-19/England/ALDP-2CF8898/2021	2021-12-01	EPI_ISL_7491231	Original	hCoV-19^^England	Human	Lighthouse Lab in Alderley Park	Wellcome Sanger Institute for the COVID-19 Genomics UK (COG-UK) Consortium	Davies	United Kingdom
>NSP15	hCoV-19/England/ALDP-2CF892C/2021	2021-12-01	EPI_ISL_7491272	Original	hCoV-19^^England	Human	Lighthouse Lab in Alderley Park	Wellcome Sanger Institute for the COVID-19 Genomics UK (COG-UK) Consortium	Davies	United Kingdom
>NSP15	hCoV-19/USA/MO-MSPHL-005645/2021	2021-12-01	EPI_ISL_8031791	Original	hCoV-19^^Missouri	Human	Missouri State Public Health Laboratory	Missouri State Public Health Laboratory	Joshi	USA
>NSP15	hCoV-19/USA/VA-DCLS-11431/2021	2021-12-01	EPI_ISL_8185439	Original	hCoV-19^^Virginia	Human	Virginia Division of Consolidated Laboratory Services	Virginia Division of Consolidated Laboratory Services	St. Jacques	USA
>NSP15	hCoV-19/USA/PA-CDC-LC0412029/2021	2021-12-01	EPI_ISL_7914059	Original	hCoV-19^^Pennsylvania	Human	Laboratory Corporation of America	Centers for Disease Control and Prevention Division of Viral Diseases	Howard	USA
>NSP15	hCoV-19/USA/MO-MSPHL-005643/2021	2021-12-01	EPI_ISL_8031789	Original	hCoV-19^^Missouri	Human	Missouri State Public Health Laboratory	Missouri State Public Health Laboratory	Joshi	USA
>NSP15	hCoV-19/USA/NY-UB-ECPHL-02121/2021	2021-12-01	EPI_ISL_7985389	Original	hCoV-19^^New York	Human	Erie County Public Health (ECPHL)	University at Buffalo Genomics and Bioinformatics Core	Bard	USA
>NSP15	hCoV-19/USA/CA-CDPH-3000278531/2021	2021-12-01	EPI_ISL_8095707	Original	hCoV-19^^California	Human	CDPH VBL	California Department of Public Health	Smith	USA
>NSP15	hCoV-19/USA/OH-CDC-ASC210658974/2021	2021-12-01	EPI_ISL_8011550	Original	hCoV-19^^Ohio	Human	Aegis Sciences Corporation	Centers for Disease Control and Prevention Division of Viral Diseases	Howard	USA
>NSP15	hCoV-19/Wales/PHWC-PF5U64/2021	2021-12-01	EPI_ISL_7844433	Original	hCoV-19^^Wales	Human	Originating lab	Public Health Wales Microbiology Cardiff Wales Specialist Virology Centre	Moore	United Kingdom
>NSP15	hCoV-19/USA/KY-CDC-LC0420534/2021	2021-12-01	EPI_ISL_8023949	Original	hCoV-19^^Kentucky	Human	Laboratory Corporation of America	Centers for Disease Control and Prevention Division of Viral Diseases	Howard	USA
>NSP15	hCoV-19/USA/PA-CDC-LC0419998/2021	2021-12-01	EPI_ISL_8023975	Original	hCoV-19^^Pennsylvania	Human	Laboratory Corporation of America	Centers for Disease Control and Prevention Division of Viral Diseases	Howard	USA
>NSP15	hCoV-19/USA/PA-BOL-M21158734/2021	2021-12-02	EPI_ISL_7697914	Original	hCoV-19^^Pennsylvania	Human	Pennsylvania Department of Health Bureau of Laboratories	Pennsylvania Department of Health Bureau of Laboratories	Wright	USA
>NSP15	hCoV-19/USA/PA-CDC-STM-BH339KF2J/2021	2021-12-02	EPI_ISL_7695993	Original	hCoV-19^^Pennsylvania	Human	Helix	Centers for Disease Control and Prevention Division of Viral Diseases	Howard	USA
>NSP15	hCoV-19/USA/PA-CDC-IBX225258036948/2021	2021-12-02	EPI_ISL_7978894	Original	hCoV-19^^Pennsylvania	Human	Infinity Biologix	Centers for Disease Control and Prevention Division of Viral Diseases	Howard	USA
>NSP15	hCoV-19/USA/WA-CDC-UW21120274904/2021	2021-12-02	EPI_ISL_7738822	Original	hCoV-19^^Washington	Human	UW Virology Lab	UW Virology Lab	Roychoudhury	USA
>NSP15	hCoV-19/USA/NY-CDCBI-CRSP_YQ3SH2VB2K5L62HD/2021	2021-12-02	EPI_ISL_7746283	Original	hCoV-19^^New York	Human	Broad Institute Clinical Research Sequencing Platform	Infectious Disease Program	Park	USA
>NSP15	hCoV-19/Scotland/QEUH-2D42922/2021	2021-12-03	EPI_ISL_7573797	Original	hCoV-19^^Scotland	Human	Lighthouse Lab in Glasgow	Wellcome Sanger Institute for the COVID-19 Genomics UK (COG-UK) Consortium	Davies	United Kingdom
>NSP15	hCoV-19/USA/PA-CDC-STM-MSKQPX8J5/2021	2021-12-03	EPI_ISL_7697372	Original	hCoV-19^^Pennsylvania	Human	Helix	Centers for Disease Control and Prevention Division of Viral Diseases	Howard	USA
>NSP15	hCoV-19/USA/OR-OHSU-213550763/2021	2021-12-03	EPI_ISL_8130786	Original	hCoV-19^^Oregon	Human	Kaiser Permanente NW Regional Lab	OHSU MM Lab	Yang	USA
>NSP15	hCoV-19/Mexico/BCN_LANGEBIO_IMSS_4181/2021	2021-12-03	EPI_ISL_8251443	Original	hCoV-19^^Baja California	Human	Laboratorio Central de Epidemiologia (LCE)	Unidad de Genomica Avanzada	Selem Mojica	Mexico
>NSP15	hCoV-19/Scotland/QEUH-2D41B78/2021	2021-12-04	EPI_ISL_7574263	Original	hCoV-19^^Scotland	Human	Lighthouse Lab in Glasgow	Wellcome Sanger Institute for the COVID-19 Genomics UK (COG-UK) Consortium	Davies	United Kingdom
>NSP15	hCoV-19/USA/OR-OHSU-213571043/2021	2021-12-04	EPI_ISL_8428909	Original	hCoV-19^^Oregon	Human	Kaiser Permanente NW Reginal Lab	OHSU MM Lab	Qin	USA
>NSP15	hCoV-19/USA/PA-CDC-IBX968670237838/2021	2021-12-04	EPI_ISL_7980473	Original	hCoV-19^^Pennsylvania	Human	Infinity Biologix	Centers for Disease Control and Prevention Division of Viral Diseases	Howard	USA
>NSP15	hCoV-19/Australia/VIC28542/2021	2021-12-04	EPI_ISL_7770971	Original	hCoV-19^^Victoria	Human	Microbiological Diagnostic Unit - Public Health Laboratory (MDU-PHL)	Microbiological Diagnostic Unit - Public Health Laboratory (MDU-PHL)	Horan	Australia
>NSP15	hCoV-19/USA/PA-CDC-STM-C3DRJ333P/2021	2021-12-04	EPI_ISL_7942970	Original	hCoV-19^^Pennsylvania	Human	Helix	Centers for Disease Control and Prevention Division of Viral Diseases	Howard	USA
>NSP15	hCoV-19/USA/DE-Curative-154105/2021	2021-12-04	EPI_ISL_7854175	Original	hCoV-19^^Delaware	Human	Curative Labs	Curative Labs	Ignacio Espiniza	USA
>NSP15	hCoV-19/USA/IL-CDC-QDX31730427/2021	2021-12-04	EPI_ISL_8008451	Original	hCoV-19^^Illinois	Human	Quest Diagnostics Incorporated	Centers for Disease Control and Prevention Division of Viral Diseases	Howard	USA
>NSP15	hCoV-19/USA/MI-CDC-LC0420208/2021	2021-12-04	EPI_ISL_8024745	Original	hCoV-19^^Michigan	Human	Laboratory Corporation of America	Centers for Disease Control and Prevention Division of Viral Diseases	Howard	USA
>NSP15	hCoV-19/USA/KY-CDC-LC0420165/2021	2021-12-04	EPI_ISL_8024798	Original	hCoV-19^^Kentucky	Human	Laboratory Corporation of America	Centers for Disease Control and Prevention Division of Viral Diseases	Howard	USA
>NSP15	hCoV-19/USA/NV-CDC-LC0435212/2021	2021-12-05	EPI_ISL_8153374	Original	hCoV-19^^Nevada	Human	Laboratory Corporation of America	Centers for Disease Control and Prevention Division of Viral Diseases	Howard	USA
>NSP15	hCoV-19/USA/MA-CDCBI-CRSP_TOZGYXY4UKYX3BGH/2021	2021-12-05	EPI_ISL_7824433	Original	hCoV-19^^Massachusetts	Human	Broad Institute Clinical Research Sequencing Platform	Infectious Disease Program	Park	USA
>NSP15	hCoV-19/USA/OR-UW-21120568837/2021	2021-12-05	EPI_ISL_8128231	Original	hCoV-19^^Oregon	Human	UW Virology Lab	UW Virology Lab	Roychoudhury	USA
>NSP15	hCoV-19/USA/CA-OC-1295/2021	2021-12-05	EPI_ISL_8130571	Original	hCoV-19^^California	Human	Orange County Public Health Laboratory	Orange County Public Health Laboratory	Torres	USA
>NSP15	hCoV-19/USA/TX-CDC-LC0427499/2021	2021-12-05	EPI_ISL_8024884	Original	hCoV-19^^Texas	Human	Laboratory Corporation of America	Centers for Disease Control and Prevention Division of Viral Diseases	Howard	USA
>NSP15	hCoV-19/USA/KS-KHEL-7710/2021	2021-12-06	EPI_ISL_7448134	Original	hCoV-19^^Kansas	Human	Kansas Health and Environmental Lab	Kansas Health and Environmental Lab	Grose	USA
>NSP15	hCoV-19/Scotland/QEUH-2D8836E/2021	2021-12-06	EPI_ISL_7575435	Original	hCoV-19^^Scotland	Human	Lighthouse Lab in Glasgow	Wellcome Sanger Institute for the COVID-19 Genomics UK (COG-UK) Consortium	Davies	United Kingdom
>NSP15	hCoV-19/Scotland/QEUH-2D86DDB/2021	2021-12-06	EPI_ISL_7655972	Original	hCoV-19^^Scotland	Human	Lighthouse Lab in Glasgow	Wellcome Sanger Institute for the COVID-19 Genomics UK (COG-UK) Consortium	Davies	United Kingdom
>NSP15	hCoV-19/USA/PA-CDC-STM-9F33UZA99/2021	2021-12-06	EPI_ISL_7944307	Original	hCoV-19^^Pennsylvania	Human	Helix	Centers for Disease Control and Prevention Division of Viral Diseases	Howard	USA
>NSP15	hCoV-19/Denmark/DCGC-278431/2021	2021-12-06	EPI_ISL_7917810	Original	hCoV-19^^Syddanmark	Human	Department of Bacteria	Statens Serum Institut Bioinformatics and Microbial Genomics	Matusevicius	Denmark
>NSP15	hCoV-19/USA/IL-RIPHL_120045_G/2021	2021-12-06	EPI_ISL_8510837	Original	hCoV-19^^Illinois	Human	Loyola University Medical Center	RIPHL at Rush University Medical Center	Bobrovska	USA
>NSP15	hCoV-19/USA/CA-CDPH-3000280905/2021	2021-12-06	EPI_ISL_8148353	Original	hCoV-19^^California	Human	CDPH VBL	California Department of Public Health	Smith	USA
>NSP15	hCoV-19/USA/MA-CDCBI-CRSP_75EPXAJFP75C5R26/2021	2021-12-06	EPI_ISL_8215127	Original	hCoV-19^^Massachusetts	Human	Broad Institute Clinical Research Sequencing Platform	Infectious Disease Program	Park	USA
>NSP15	hCoV-19/USA/MA-CDCBI-CRSP_SOREBA3RGJV7N3F4/2021	2021-12-06	EPI_ISL_8215482	Original	hCoV-19^^Massachusetts	Human	Broad Institute Clinical Research Sequencing Platform	Infectious Disease Program	Park	USA
>NSP15	hCoV-19/USA/KS-CDC-ASC210531469/2021	2021-12-06	EPI_ISL_8014691	Original	hCoV-19^^Kansas	Human	Aegis Sciences Corporation	Centers for Disease Control and Prevention Division of Viral Diseases	Howard	USA
>NSP15	hCoV-19/Scotland/QEUH-2DA9473/2021	2021-12-07	EPI_ISL_7630710	Original	hCoV-19^^Scotland	Human	Lighthouse Lab in Glasgow	Wellcome Sanger Institute for the COVID-19 Genomics UK (COG-UK) Consortium	Davies	United Kingdom
>NSP15	hCoV-19/England/ALDP-2DAB1F2/2021	2021-12-07	EPI_ISL_7625226	Original	hCoV-19^^England	Human	Lighthouse Lab in Alderley Park	Wellcome Sanger Institute for the COVID-19 Genomics UK (COG-UK) Consortium	Davies	United Kingdom
>NSP15	hCoV-19/England/QEUH-2DC3B8D/2021	2021-12-07	EPI_ISL_7679486	Original	hCoV-19^^England	Human	Lighthouse Lab in Glasgow	Wellcome Sanger Institute for the COVID-19 Genomics UK (COG-UK) Consortium	Davies	United Kingdom
>NSP15	hCoV-19/USA/MI-CDC-STM-ZPAKBVRJ8/2021	2021-12-07	EPI_ISL_7944440	Original	hCoV-19^^Michigan	Human	Helix	Centers for Disease Control and Prevention Division of Viral Diseases	Howard	USA
>NSP15	hCoV-19/USA/OH-21AM-341CO00284/2021	2021-12-07	EPI_ISL_7898064	Original	hCoV-19^^Ohio	Human	The Ohio State University Applied Microbiology Services Laboratory	The Ohio State University Applied Microbiology Services Laboratory	Faith	USA
>NSP15	hCoV-19/USA/DE-CDC-LC0421165/2021	2021-12-07	EPI_ISL_8026837	Original	hCoV-19^^Delaware	Human	Laboratory Corporation of America	Centers for Disease Control and Prevention Division of Viral Diseases	Howard	USA
>NSP15	hCoV-19/USA/TX-Curative-178313/2021	2021-12-07	EPI_ISL_7887501	Original	hCoV-19^^Texas	Human	Curative Labs	Curative Labs	Ignacio Espiniza	USA
>NSP15	hCoV-19/USA/MA-MGB-02797/2021	2021-12-07	EPI_ISL_7887604	Original	hCoV-19^^Massachusetts	Human	Mass General Brigham	Mass General Brigham	Uddin	USA
>NSP15	hCoV-19/France/NAQ-HCL021222041801/2021	2021-12-07	EPI_ISL_7989229	Original	hCoV-19^^Nouvelle-Aquitaine	Human	BIOLAB 33	CNR Virus des Infections Respiratoires - France SUD	Regue	France
>NSP15	hCoV-19/USA/GA-CDC-MMB12040395/2021	2021-12-07	EPI_ISL_8424143	Original	hCoV-19^^Georgia	Human	Mako Medical	Centers for Disease Control and Prevention Division of Viral Diseases	Howard	USA
>NSP15	hCoV-19/USA/NJ-CDC-IBX966483081231/2021	2021-12-07	EPI_ISL_7745198	Original	hCoV-19^^New Jersey	Human	Infinity Biologix	Centers for Disease Control and Prevention Division of Viral Diseases	Howard	USA
>NSP15	hCoV-19/Scotland/QEUH-2DBF252/2021	2021-12-08	EPI_ISL_7682438	Original	hCoV-19^^Scotland	Human	Lighthouse Lab in Glasgow	Wellcome Sanger Institute for the COVID-19 Genomics UK (COG-UK) Consortium	Davies	United Kingdom
>NSP15	hCoV-19/USA/PA-CDC-LC0420690/2021	2021-12-08	EPI_ISL_8027183	Original	hCoV-19^^Pennsylvania	Human	Laboratory Corporation of America	Centers for Disease Control and Prevention Division of Viral Diseases	Howard	USA
>NSP15	hCoV-19/USA/PA-CDC-LC0421098/2021	2021-12-08	EPI_ISL_8027532	Original	hCoV-19^^Pennsylvania	Human	Laboratory Corporation of America	Centers for Disease Control and Prevention Division of Viral Diseases	Howard	USA
>NSP15	hCoV-19/Mexico/COA_LANGEBIO_IMSS_4091/2021	2021-12-08	EPI_ISL_8251400	Original	hCoV-19^^Coahuila	Human	Centro de Investigacion Biomedica del Noreste (CIBIN)	Unidad de Genomica Avanzada	Selem Mojica	Mexico
>NSP15	hCoV-19/USA/TX-CDC-ASC210608378/2021	2021-12-08	EPI_ISL_8030678	Original	hCoV-19^^Texas	Human	Aegis Sciences Corporation	Centers for Disease Control and Prevention Division of Viral Diseases	Howard	USA
>NSP15	hCoV-19/USA/OH-CDC-ASC210608117/2021	2021-12-08	EPI_ISL_8030871	Original	hCoV-19^^Ohio	Human	Aegis Sciences Corporation	Centers for Disease Control and Prevention Division of Viral Diseases	Howard	USA
>NSP15	hCoV-19/USA/FL-CDC-STM-Y8RT824RY/2021	2021-12-08	EPI_ISL_8181073	Original	hCoV-19^^Florida	Human	Helix	Centers for Disease Control and Prevention Division of Viral Diseases	Howard	USA
>NSP15	hCoV-19/USA/PA-CDC-QDX31922326/2021	2021-12-08	EPI_ISL_8267293	Original	hCoV-19^^Pennsylvania	Human	Quest Diagnostics Incorporated	Centers for Disease Control and Prevention Division of Viral Diseases	Howard	USA
>NSP15	hCoV-19/Wales/PHWC-PG1BR1/2021	2021-12-08	EPI_ISL_8745887	Original	hCoV-19^^Wales	Human	Originating lab	Public Health Wales Microbiology Cardiff Wales Specialist Virology Centre	Moore	United Kingdom
>NSP15	hCoV-19/USA/NE-44398/2021	2021-12-09	EPI_ISL_7709296	Original	hCoV-19^^Nebraska	Human	Nebraska Public Health Laboratory	NPHL COVID-19 Response Team	Abdalhamid	USA
>NSP15	hCoV-19/USA/NE-44398/2021	2021-12-09	EPI_ISL_7709334	Original	hCoV-19^^Nebraska	Human	Nebraska Public Health Laboratory	NPHL COVID-19 Response Team	Abdalhamid	USA
>NSP15	hCoV-19/USA/KY-CDC-LC0427216/2021	2021-12-09	EPI_ISL_8028571	Original	hCoV-19^^Kentucky	Human	Laboratory Corporation of America	Centers for Disease Control and Prevention Division of Viral Diseases	Howard	USA
>NSP15	hCoV-19/USA/KY-CDC-LC0427101/2021	2021-12-09	EPI_ISL_8028572	Original	hCoV-19^^Kentucky	Human	Laboratory Corporation of America	Centers for Disease Control and Prevention Division of Viral Diseases	Howard	USA
>NSP15	hCoV-19/England/MILK-2E13C8A/2021	2021-12-09	EPI_ISL_7764705	Original	hCoV-19^^England	Human	Lighthouse Lab in Milton Keynes	Wellcome Sanger Institute for the COVID-19 Genomics UK (COG-UK) Consortium	Davies	United Kingdom
>NSP15	hCoV-19/USA/CA-CDC-FG-190853/2021	2021-12-09	EPI_ISL_7847735	Original	hCoV-19^^California	Human	Fulgent Genetics	Centers for Disease Control and Prevention Division of Viral Diseases	Howard	USA
>NSP15	hCoV-19/Scotland/SCOT-1817/2021	2021-12-09	EPI_ISL_8270739	Original	hCoV-19^^Scotland	Human	West of Scotland Specialist Virology Centre	COVID-19 Genomics UK (COG-UK) Consortium	Robertson	United Kingdom
>NSP15	hCoV-19/USA/CA-CDC-FG-190599/2021	2021-12-09	EPI_ISL_7847625	Original	hCoV-19^^California	Human	Fulgent Genetics	Centers for Disease Control and Prevention Division of Viral Diseases	Howard	USA
>NSP15	hCoV-19/USA/OH-CDC-ASC210609871/2021	2021-12-09	EPI_ISL_8142822	Original	hCoV-19^^Ohio	Human	Aegis Sciences Corporation	Centers for Disease Control and Prevention Division of Viral Diseases	Howard	USA
>NSP15	hCoV-19/USA/OH-CDC-ASC210608926/2021	2021-12-09	EPI_ISL_8142836	Original	hCoV-19^^Ohio	Human	Aegis Sciences Corporation	Centers for Disease Control and Prevention Division of Viral Diseases	Howard	USA
>NSP15	hCoV-19/Denmark/DCGC-281946/2021	2021-12-09	EPI_ISL_8003024	Original	hCoV-19^^Syddanmark	Human	Department of Bacteria	Statens Serum Institut Bioinformatics and Microbial Genomics	Matusevicius	Denmark
>NSP15	hCoV-19/USA/OH-CDC-FG-192477/2021	2021-12-09	EPI_ISL_8017391	Original	hCoV-19^^Ohio	Human	Fulgent Genetics	Centers for Disease Control and Prevention Division of Viral Diseases	Howard	USA
>NSP15	hCoV-19/USA/CA-HLX-ATM-94B3K7KKB/2021	2021-12-09	EPI_ISL_8476999	Original	hCoV-19^^California	Human	Kaiser Permanente Southern California	Helix	White	USA
>NSP15	hCoV-19/USA/CA-HLX-ATM-2VV6HGA5J/2021	2021-12-09	EPI_ISL_8476625	Original	hCoV-19^^California	Human	Kaiser Permanente Southern California	Helix	White	USA
>NSP15	hCoV-19/USA/CA-HLX-ATM-Z8ZUMEUSB/2021	2021-12-09	EPI_ISL_8479488	Original	hCoV-19^^California	Human	Kaiser Permanente Southern California	Helix	White	USA
>NSP15	hCoV-19/USA/GA-CDC-MMB12070676/2021	2021-12-09	EPI_ISL_8535317	Original	hCoV-19^^Georgia	Human	Mako Medical	Centers for Disease Control and Prevention Division of Viral Diseases	Howard	USA
>NSP15	hCoV-19/England/PHEC-4H0B6ZF1/2021	2021-12-09	EPI_ISL_8757515	Original	hCoV-19^^England	Human	Respiratory Virus Unit	COVID-19 Genomics UK (COG-UK) Consortium	Lackenby	United Kingdom
>NSP15	hCoV-19/Scotland/QEUH-2E3BE2C/2021	2021-12-10	EPI_ISL_7814617	Original	hCoV-19^^Scotland	Human	Lighthouse Lab in Glasgow	Wellcome Sanger Institute for the COVID-19 Genomics UK (COG-UK) Consortium	Davies	United Kingdom
>NSP15	hCoV-19/USA/KS-CDC-ASC210534609/2021	2021-12-10	EPI_ISL_8081604	Original	hCoV-19^^Kansas	Human	Aegis Sciences Corporation	Centers for Disease Control and Prevention Division of Viral Diseases	Howard	USA
>NSP15	hCoV-19/USA/AL-CDC-FG-203099/2021	2021-12-10	EPI_ISL_8183147	Original	hCoV-19^^Alabama	Human	Fulgent Genetics	Centers for Disease Control and Prevention Division of Viral Diseases	Howard	USA
>NSP15	hCoV-19/USA/PA-CDC-STM-YZRCEB782/2021	2021-12-10	EPI_ISL_8181367	Original	hCoV-19^^Pennsylvania	Human	Helix	Centers for Disease Control and Prevention Division of Viral Diseases	Howard	USA
>NSP15	hCoV-19/USA/PA-CDC-STM-D57SWE6ZV/2021	2021-12-10	EPI_ISL_8181465	Original	hCoV-19^^Pennsylvania	Human	Helix	Centers for Disease Control and Prevention Division of Viral Diseases	Howard	USA
>NSP15	hCoV-19/USA/NE-CDC-ASC210609480/2021	2021-12-10	EPI_ISL_8144844	Original	hCoV-19^^Nebraska	Human	Aegis Sciences Corporation	Centers for Disease Control and Prevention Division of Viral Diseases	Howard	USA
>NSP15	hCoV-19/England/MILK-2E64D4B/2021	2021-12-11	EPI_ISL_7974938	Original	hCoV-19^^England	Human	Lighthouse Lab in Milton Keynes	Wellcome Sanger Institute for the COVID-19 Genomics UK (COG-UK) Consortium	Davies	United Kingdom
>NSP15	hCoV-19/England/MILK-2E64B8D/2021	2021-12-11	EPI_ISL_7974962	Original	hCoV-19^^England	Human	Lighthouse Lab in Milton Keynes	Wellcome Sanger Institute for the COVID-19 Genomics UK (COG-UK) Consortium	Davies	United Kingdom
>NSP15	hCoV-19/England/MILK-2E64CA8/2021	2021-12-11	EPI_ISL_7975232	Original	hCoV-19^^England	Human	Lighthouse Lab in Milton Keynes	Wellcome Sanger Institute for the COVID-19 Genomics UK (COG-UK) Consortium	Davies	United Kingdom
>NSP15	hCoV-19/USA/NE-CDC-LC0433879/2021	2021-12-11	EPI_ISL_8154384	Original	hCoV-19^^Nebraska	Human	Laboratory Corporation of America	Centers for Disease Control and Prevention Division of Viral Diseases	Howard	USA
>NSP15	hCoV-19/USA/NE-CDC-LC0433781/2021	2021-12-11	EPI_ISL_8154385	Original	hCoV-19^^Nebraska	Human	Laboratory Corporation of America	Centers for Disease Control and Prevention Division of Viral Diseases	Howard	USA
>NSP15	hCoV-19/USA/TX-CDC-ASC210610225/2021	2021-12-11	EPI_ISL_8077210	Original	hCoV-19^^Texas	Human	Aegis Sciences Corporation	Centers for Disease Control and Prevention Division of Viral Diseases	Howard	USA
>NSP15	hCoV-19/Denmark/DCGC-270356/2021	2021-12-11	EPI_ISL_7905629	Original	hCoV-19^^Syddanmark	Human	Department of Bacteria	Statens Serum Institut Bioinformatics and Microbial Genomics	Matusevicius	Denmark
>NSP15	hCoV-19/USA/PA-CDC-STM-ZRZMNDSJG/2021	2021-12-11	EPI_ISL_8181534	Original	hCoV-19^^Pennsylvania	Human	Helix	Centers for Disease Control and Prevention Division of Viral Diseases	Howard	USA
>NSP15	hCoV-19/USA/CA-HLX-ATM-HMRZC4QM2/2021	2021-12-11	EPI_ISL_8477815	Original	hCoV-19^^California	Human	Kaiser Permanente Southern California	Helix	White	USA
>NSP15	hCoV-19/USA/PA-CDC-STM-XFN22ATBT/2021	2021-12-11	EPI_ISL_8315619	Original	hCoV-19^^Pennsylvania	Human	Helix	Centers for Disease Control and Prevention Division of Viral Diseases	Howard	USA
>NSP15	hCoV-19/USA/PA-CDC-STM-2J9J3MDA4/2021	2021-12-11	EPI_ISL_8315624	Original	hCoV-19^^Pennsylvania	Human	Helix	Centers for Disease Control and Prevention Division of Viral Diseases	Howard	USA
>NSP15	hCoV-19/USA/PA-CDC-STM-FSAXVSFQW/2021	2021-12-11	EPI_ISL_8315649	Original	hCoV-19^^Pennsylvania	Human	Helix	Centers for Disease Control and Prevention Division of Viral Diseases	Howard	USA
>NSP15	hCoV-19/USA/PA-CDC-STM-2994Z233J/2021	2021-12-11	EPI_ISL_8315658	Original	hCoV-19^^Pennsylvania	Human	Helix	Centers for Disease Control and Prevention Division of Viral Diseases	Howard	USA
>NSP15	hCoV-19/USA/GA-CDC-MMB12111866/2021	2021-12-11	EPI_ISL_8585762	Original	hCoV-19^^Georgia	Human	Mako Medical	Centers for Disease Control and Prevention Division of Viral Diseases	Howard	USA
>NSP15	hCoV-19/USA/GA-CDC-MMB12110738/2021	2021-12-11	EPI_ISL_8585614	Original	hCoV-19^^Georgia	Human	Mako Medical	Centers for Disease Control and Prevention Division of Viral Diseases	Howard	USA
>NSP15	hCoV-19/USA/IL-CDC-ASC210611653/2021	2021-12-12	EPI_ISL_8081899	Original	hCoV-19^^Illinois	Human	Aegis Sciences Corporation	Centers for Disease Control and Prevention Division of Viral Diseases	Howard	USA
>NSP15	hCoV-19/USA/MI-CDC-ASC210534271/2021	2021-12-12	EPI_ISL_8082039	Original	hCoV-19^^Michigan	Human	Aegis Sciences Corporation	Centers for Disease Control and Prevention Division of Viral Diseases	Howard	USA
>NSP15	hCoV-19/Scotland/QEUH-2EB60AB/2021	2021-12-12	EPI_ISL_7974348	Original	hCoV-19^^Scotland	Human	Lighthouse Lab in Glasgow	Wellcome Sanger Institute for the COVID-19 Genomics UK (COG-UK) Consortium	Davies	United Kingdom
>NSP15	hCoV-19/Scotland/QEUH-2EB5E39/2021	2021-12-12	EPI_ISL_7974574	Original	hCoV-19^^Scotland	Human	Lighthouse Lab in Glasgow	Wellcome Sanger Institute for the COVID-19 Genomics UK (COG-UK) Consortium	Davies	United Kingdom
>NSP15	hCoV-19/USA/FL-CDC-STM-5NZHKQXB7/2021	2021-12-12	EPI_ISL_8181777	Original	hCoV-19^^Florida	Human	Helix	Centers for Disease Control and Prevention Division of Viral Diseases	Howard	USA
>NSP15	hCoV-19/USA/NE-CDC-2-5343510/2021	2021-12-12	EPI_ISL_8682310	Original	hCoV-19^^Nebraska	Human	NE Public Health Laboratory	Centers for Disease Control and Prevention Division of Viral Diseases	Howard	USA
>NSP15	hCoV-19/USA/CA-CDPH-500039339/2021	2021-12-12	EPI_ISL_9709364	Original	hCoV-19^^California	Human	TPMG Regional Laboratory	California Department of Public Health	Smith	USA
>NSP15	hCoV-19/USA/CA-CCPHL-1083/2021	2021-12-13	EPI_ISL_8266715	Original	hCoV-19^^California	Human	Contra Costa Public Health Laboratory	Contra Costa Public Health Laboratory	Wolfsohn	USA
>NSP15	hCoV-19/USA/NE-44564/2021	2021-12-13	EPI_ISL_7743849	Original	hCoV-19^^Nebraska	Human	Nebraska Public Health Laboratory	NPHL COVID-19 Response Team	Abdalhamid	USA
>NSP15	hCoV-19/USA/GA-CDC-STM-NKWZJY3ZT/2021	2021-12-13	EPI_ISL_8315957	Original	hCoV-19^^Georgia	Human	Helix	Centers for Disease Control and Prevention Division of Viral Diseases	Howard	USA
>NSP15	hCoV-19/USA/OH-CDC-MMB12128278/2021	2021-12-13	EPI_ISL_8535974	Original	hCoV-19^^Ohio	Human	Mako Medical	Centers for Disease Control and Prevention Division of Viral Diseases	Howard	USA
>NSP15	hCoV-19/Dominican Republic/1582004-ICGES/2021	2021-12-13	EPI_ISL_9802242	Original	hCoV-19^^Dominican Republic	Human	Laboratorio Nacional de Salud P\u00fablica Dr. Defillo (LNSPDD)	Genomics and Proteomics Departament	Martinez	Dominican Republic
>NSP15	hCoV-19/Dominican Republic/1584677-ICGES/2021	2021-12-13	EPI_ISL_9802244	Original	hCoV-19^^Dominican Republic	Human	Laboratorio Nacional de Salud P\u00fablica Dr. Defillo (LNSPDD)	Genomics and Proteomics Departament	Martinez	Dominican Republic
>NSP15	hCoV-19/USA/VA_FBCH_1390/2021	2021-12-13	EPI_ISL_9712451	Original	hCoV-19^^Virginia	Human	Fort Belvoir Community Hospital	Naval Medical Research Center Biological Defense Research Directorate	Voegtly	USA
>NSP15	hCoV-19/USA/TN-CDC-ASC210537126/2021	2021-12-14	EPI_ISL_8149750	Original	hCoV-19^^Tennessee	Human	Aegis Sciences Corporation	Centers for Disease Control and Prevention Division of Viral Diseases	Howard	USA
>NSP15	hCoV-19/USA/MA-CDCBI-CRSP_RJWYMHYBV7WATZ3K/2021	2021-12-14	EPI_ISL_8213100	Original	hCoV-19^^Massachusetts	Human	Broad Institute Clinical Research Sequencing Platform	Infectious Disease Program	Park	USA
>NSP15	hCoV-19/Scotland/QEUH-2EA4398/2021	2021-12-14	EPI_ISL_7967215	Original	hCoV-19^^Scotland	Human	Lighthouse Lab in Glasgow	Wellcome Sanger Institute for the COVID-19 Genomics UK (COG-UK) Consortium	Davies	United Kingdom
>NSP15	hCoV-19/Scotland/QEUH-2EA483F/2021	2021-12-14	EPI_ISL_7967654	Original	hCoV-19^^Scotland	Human	Lighthouse Lab in Glasgow	Wellcome Sanger Institute for the COVID-19 Genomics UK (COG-UK) Consortium	Davies	United Kingdom
>NSP15	hCoV-19/USA/MD-CDC-LC0430986/2021	2021-12-14	EPI_ISL_8155263	Original	hCoV-19^^Maryland	Human	Laboratory Corporation of America	Centers for Disease Control and Prevention Division of Viral Diseases	Howard	USA
>NSP15	hCoV-19/USA/MD-CDC-LC0430711/2021	2021-12-14	EPI_ISL_8155697	Original	hCoV-19^^Maryland	Human	Laboratory Corporation of America	Centers for Disease Control and Prevention Division of Viral Diseases	Howard	USA
>NSP15	hCoV-19/USA/PA-CDC-QDX32187079/2021	2021-12-14	EPI_ISL_8557152	Original	hCoV-19^^Pennsylvania	Human	Quest Diagnostics Incorporated	Centers for Disease Control and Prevention Division of Viral Diseases	Howard	USA
>NSP15	hCoV-19/Turkey/HSGM-F9435/2021	2021-12-14	EPI_ISL_8056038	Original	hCoV-19^^Turkey	Human	Ministry of Health Turkey	Ministry of Health Turkey	Bayrakdar	Turkey
>NSP15	hCoV-19/USA/OH-CDC-ASC210535549/2021	2021-12-14	EPI_ISL_8078487	Original	hCoV-19^^Ohio	Human	Aegis Sciences Corporation	Centers for Disease Control and Prevention Division of Viral Diseases	Howard	USA
>NSP15	hCoV-19/USA/CT-CDC-ASC210627011/2021	2021-12-14	EPI_ISL_8178515	Original	hCoV-19^^Connecticut	Human	Aegis Sciences Corporation	Centers for Disease Control and Prevention Division of Viral Diseases	Howard	USA
>NSP15	hCoV-19/USA/PA-CDC-QDX32187078/2021	2021-12-14	EPI_ISL_8557569	Original	hCoV-19^^Pennsylvania	Human	Quest Diagnostics Incorporated	Centers for Disease Control and Prevention Division of Viral Diseases	Howard	USA
>NSP15	hCoV-19/USA/NY-SUNYQBR-61210452402730/2021	2021-12-14	EPI_ISL_9133692	Original	hCoV-19^^New York	Human	Quadrant Laboratories	SUNY Upstate Medical University	Middleton	USA
>NSP15	hCoV-19/USA/MA-MASPHL-00260/2021	2021-12-14	EPI_ISL_9706531	Original	hCoV-19^^Massachusetts	Human	Massachusetts State Public Health Lab	Massachusetts State Public Health Lab	Lang	USA
>NSP15	hCoV-19/USA/MA-CDCBI-CRSP_HADWLY3NST5YCRYN/2021	2021-12-15	EPI_ISL_8232433	Original	hCoV-19^^Massachusetts	Human	Broad Institute Clinical Research Sequencing Platform	Infectious Disease Program	Park	USA
>NSP15	hCoV-19/USA/UT-UPHL-211224400142/2021	2021-12-15	EPI_ISL_8066696	Original	hCoV-19^^Utah	Human	Utah Public Health Laboratory	Utah Public Health Laboratory	Linares-Perdomo	USA
>NSP15	hCoV-19/USA/NE-NCOV21-45261/2021	2021-12-15	EPI_ISL_7977615	Original	hCoV-19^^Nebraska	Human	Nebraska Public Health Laboratory	NPHL COVID-19 Response Team	Abdalhamid	USA
>NSP15	hCoV-19/USA/PA-CDC-LC0432178/2021	2021-12-15	EPI_ISL_8155987	Original	hCoV-19^^Pennsylvania	Human	Laboratory Corporation of America	Centers for Disease Control and Prevention Division of Viral Diseases	Howard	USA
>NSP15	hCoV-19/USA/GA-CDC-MMB12197750/2021	2021-12-15	EPI_ISL_8520381	Original	hCoV-19^^Georgia	Human	Mako Medical	Centers for Disease Control and Prevention Division of Viral Diseases	Howard	USA
>NSP15	hCoV-19/USA/VA-CDC-IBX811198280881/2021	2021-12-15	EPI_ISL_8404525	Original	hCoV-19^^Virginia	Human	Infinity Biologix	Centers for Disease Control and Prevention Division of Viral Diseases	Howard	USA
>NSP15	hCoV-19/USA/TX-CDC-ASC210625098/2021	2021-12-15	EPI_ISL_8179043	Original	hCoV-19^^Texas	Human	Aegis Sciences Corporation	Centers for Disease Control and Prevention Division of Viral Diseases	Howard	USA
>NSP15	hCoV-19/USA/PA-CDC-ASC210625483/2021	2021-12-15	EPI_ISL_8179279	Original	hCoV-19^^Pennsylvania	Human	Aegis Sciences Corporation	Centers for Disease Control and Prevention Division of Viral Diseases	Howard	USA
>NSP15	hCoV-19/USA/NM-CDC-QDX32142595/2021	2021-12-15	EPI_ISL_8430718	Original	hCoV-19^^New Mexico	Human	Quest Diagnostics Incorporated	Centers for Disease Control and Prevention Division of Viral Diseases	Howard	USA
>NSP15	hCoV-19/Scotland/QEUH-2EC01AB/2021	2021-12-15	EPI_ISL_7961521	Original	hCoV-19^^Scotland	Human	Lighthouse Lab in Glasgow	Wellcome Sanger Institute for the COVID-19 Genomics UK (COG-UK) Consortium	Davies	United Kingdom
>NSP15	hCoV-19/USA/GA-CDC-MMB12183174/2021	2021-12-15	EPI_ISL_8714536	Original	hCoV-19^^Georgia	Human	Mako Medical	Centers for Disease Control and Prevention Division of Viral Diseases	Howard	USA
>NSP15	hCoV-19/USA/MI-CDC-ASC210613999/2021	2021-12-16	EPI_ISL_8357758	Original	hCoV-19^^Michigan	Human	Aegis Sciences Corporation	Centers for Disease Control and Prevention Division of Viral Diseases	Howard	USA
>NSP15	hCoV-19/USA/CA-CDC-FG-197604/2021	2021-12-16	EPI_ISL_8081363	Original	hCoV-19^^California	Human	Fulgent Genetics	Centers for Disease Control and Prevention Division of Viral Diseases	Howard	USA
>NSP15	hCoV-19/USA/UT-UPHL-220107180113/2021	2021-12-16	EPI_ISL_8502032	Original	hCoV-19^^Utah	Human	Utah Public Health Laboratory	Utah Public Health Laboratory	Linares-Perdomo	USA
>NSP15	hCoV-19/USA/WV-WVU-WV128245/2021	2021-12-16	EPI_ISL_8091122	Original	hCoV-19^^West Virginia	Human	Mon Health Medical Center	WVU and Marshall University Combined Genomics Core Facilities	Denvir	USA
>NSP15	hCoV-19/USA/WV-WVU-WV128247/2021	2021-12-16	EPI_ISL_8091124	Original	hCoV-19^^West Virginia	Human	Mon Health Medical Center	WVU and Marshall University Combined Genomics Core Facilities	Denvir	USA
>NSP15	hCoV-19/USA/NY-CDC-ASC210627925/2021	2021-12-16	EPI_ISL_8259877	Original	hCoV-19^^New York	Human	Aegis Sciences Corporation	Centers for Disease Control and Prevention Division of Viral Diseases	Howard	USA
>NSP15	hCoV-19/USA/MS-SRL_331627205/2021	2021-12-16	EPI_ISL_8408907	Original	hCoV-19^^Mississippi	Human	Sonic Reference Laboratory	Sonic Reference Laboratory	Moller	USA
>NSP15	hCoV-19/USA/MO-UMGC-27953/2021	2021-12-16	EPI_ISL_8479761	Original	hCoV-19^^Missouri	Human	Springfield-Greene County Health Department	University of Minnesota Genomics Center	Kuriger-Laber	USA
>NSP15	hCoV-19/Wales/NORT-YBRA6N/2021	2021-12-17	EPI_ISL_8516932	Original	hCoV-19^^Wales	Human	Northumbria University / South Tees Hospitals NHS Foundation Trust / North Cumbria Integrated Care NHS Foundation Trust / North Tees and Hartlepool NHS Foundation Tru
>NSP15	hCoV-19/England/QEUH-2F37117/2021	2021-12-17	EPI_ISL_8087606	Original	hCoV-19^^England	Human	Lighthouse Lab in Glasgow	Wellcome Sanger Institute for the COVID-19 Genomics UK (COG-UK) Consortium	Davies	United Kingdom
>NSP15	hCoV-19/USA/CA-CDC-FG-198661/2021	2021-12-17	EPI_ISL_8081483	Original	hCoV-19^^California	Human	Fulgent Genetics	Centers for Disease Control and Prevention Division of Viral Diseases	Howard	USA
>NSP15	hCoV-19/USA/MO-CDC-ASC210633651/2021	2021-12-17	EPI_ISL_8264772	Original	hCoV-19^^Missouri	Human	Aegis Sciences Corporation	Centers for Disease Control and Prevention Division of Viral Diseases	Howard	USA
>NSP15	hCoV-19/USA/IN-CDC-ASC210633881/2021	2021-12-17	EPI_ISL_8265037	Original	hCoV-19^^Indiana	Human	Aegis Sciences Corporation	Centers for Disease Control and Prevention Division of Viral Diseases	Howard	USA
>NSP15	hCoV-19/USA/PA-CDC-STM-8MH5P8XB9/2021	2021-12-17	EPI_ISL_8182695	Original	hCoV-19^^Pennsylvania	Human	Helix	Centers for Disease Control and Prevention Division of Viral Diseases	Howard	USA
>NSP15	hCoV-19/USA/IN-CDC-ASC210628498/2021	2021-12-17	EPI_ISL_8265631	Original	hCoV-19^^Indiana	Human	Aegis Sciences Corporation	Centers for Disease Control and Prevention Division of Viral Diseases	Howard	USA
>NSP15	hCoV-19/USA/NJ-CDC-LC0443212/2021	2021-12-17	EPI_ISL_8468818	Original	hCoV-19^^New Jersey	Human	Laboratory Corporation of America	Centers for Disease Control and Prevention Division of Viral Diseases	Howard	USA
>NSP15	hCoV-19/USA/NE-CDC-ASC210634855/2021	2021-12-17	EPI_ISL_8307567	Original	hCoV-19^^Nebraska	Human	Aegis Sciences Corporation	Centers for Disease Control and Prevention Division of Viral Diseases	Howard	USA
>NSP15	hCoV-19/USA/NE-CDC-ASC210634854/2021	2021-12-17	EPI_ISL_8307568	Original	hCoV-19^^Nebraska	Human	Aegis Sciences Corporation	Centers for Disease Control and Prevention Division of Viral Diseases	Howard	USA
>NSP15	hCoV-19/USA/MO-CDC-ASC210628196/2021	2021-12-17	EPI_ISL_8260056	Original	hCoV-19^^Missouri	Human	Aegis Sciences Corporation	Centers for Disease Control and Prevention Division of Viral Diseases	Howard	USA
>NSP15	hCoV-19/USA/NJ-CDC-ASC210614341/2021	2021-12-17	EPI_ISL_8260464	Original	hCoV-19^^New Jersey	Human	Aegis Sciences Corporation	Centers for Disease Control and Prevention Division of Viral Diseases	Howard	USA
>NSP15	hCoV-19/USA/KS-KHEL-8181/2021	2021-12-17	EPI_ISL_8014754	Original	hCoV-19^^Kansas	Human	Kansas Health and Environmental Lab	Kansas Health and Environmental Lab	Grose	USA
>NSP15	hCoV-19/USA/TX-CDC-FG-199490/2021	2021-12-18	EPI_ISL_8092569	Original	hCoV-19^^Texas	Human	Fulgent Genetics	Centers for Disease Control and Prevention Division of Viral Diseases	Howard	USA
>NSP15	hCoV-19/USA/NJ-PHEL-V21036724/2021	2021-12-18	EPI_ISL_8604835	Original	hCoV-19^^New Jersey	Human	NJDOH	NJ Public Health Environmental and Agricultural Laboratories	Jeong	USA
>NSP15	hCoV-19/USA/PA-CDC-4470962-001/2021	2021-12-19	EPI_ISL_9636234	Original	hCoV-19^^Pennsylvania	Human	University of Pittsburgh	Centers for Disease Control and Prevention Division of Viral Diseases	Howard	USA
>NSP15	hCoV-19/England/QEUH-2FA3F94/2021	2021-12-20	EPI_ISL_8230949	Original	hCoV-19^^England	Human	Lighthouse Lab in Glasgow	Wellcome Sanger Institute for the COVID-19 Genomics UK (COG-UK) Consortium	Davies	United Kingdom
>NSP15	hCoV-19/Turkey/HSGM-F10898/2021	2021-12-20	EPI_ISL_8203283	Orginal	hCoV-19^^Turkey	Human	Ministry of Health Turkey	Ministry of Health Turkey	Bayrakdar	Turkey
>NSP15	hCoV-19/USA/NE-CDC-ASC210635832/2021	2021-12-20	EPI_ISL_8369731	Original	hCoV-19^^Nebraska	Human	Aegis Sciences Corporation	Centers for Disease Control and Prevention Division of Viral Diseases	Howard	USA
>NSP15	hCoV-19/USA/NE-CDC-ASC210635830/2021	2021-12-20	EPI_ISL_8369736	Original	hCoV-19^^Nebraska	Human	Aegis Sciences Corporation	Centers for Disease Control and Prevention Division of Viral Diseases	Howard	USA
>NSP15	hCoV-19/USA/NJ-CDC-ASC210633253/2021	2021-12-20	EPI_ISL_8352153	Original	hCoV-19^^New Jersey	Human	Aegis Sciences Corporation	Centers for Disease Control and Prevention Division of Viral Diseases	Howard	USA
>NSP15	hCoV-19/USA/MI-CDC-STM-ZPTZ2PWSY/2021	2021-12-20	EPI_ISL_8390411	Original	hCoV-19^^Michigan	Human	Helix	Centers for Disease Control and Prevention Division of Viral Diseases	Howard	USA
>NSP15	hCoV-19/USA/FL-CDC-ASC210566548/2021	2021-12-20	EPI_ISL_8312419	Original	hCoV-19^^Florida	Human	Aegis Sciences Corporation	Centers for Disease Control and Prevention Division of Viral Diseases	Howard	USA
>NSP15	hCoV-19/USA/NJ-PHEL-V21037198/2021	2021-12-20	EPI_ISL_8401966	Original	hCoV-19^^New Jersey	Human	NJDOH	NJ_PHEL	Verma	USA
>NSP15	hCoV-19/USA/IA-SHL-1980689/2021	2021-12-20	EPI_ISL_8324861	Original	hCoV-19^^Iowa	Human	State Hygienic Laboratory at the University of Iowa	State Hygienic Laboratory at the University of Iowa	El Allam	USA
>NSP15	hCoV-19/France/NAQ-HCL021231609301/2021	2021-12-20	EPI_ISL_8669649	Original	hCoV-19^^Nouvelle-Aquitaine	Human	EXALAB LE HAILLAN	CNR Virus des Infections Respiratoires - France SUD	Regue	France
>NSP15	hCoV-19/France/NAQ-HCL021231543701/2021	2021-12-20	EPI_ISL_8669536	Original	hCoV-19^^Nouvelle-Aquitaine	Human	EXALAB LE HAILLAN	CNR Virus des Infections Respiratoires - France SUD	Regue	France
>NSP15	hCoV-19/France/NAQ-HCL021231440501/2021	2021-12-20	EPI_ISL_8669383	Original	hCoV-19^^Nouvelle-Aquitaine	Human	EXALAB LE HAILLAN	CNR Virus des Infections Respiratoires - France SUD	Regue	France
>NSP15	hCoV-19/France/NAQ-HCL021231444501/2021	2021-12-20	EPI_ISL_8669390	Original	hCoV-19^^Nouvelle-Aquitaine	Human	EXALAB LE HAILLAN	CNR Virus des Infections Respiratoires - France SUD	Regue	France
>NSP15	hCoV-19/USA/NY-CDC-QDX32303864/2021	2021-12-20	EPI_ISL_8872649	Original	hCoV-19^^New York	Human	Quest Diagnostics Incorporated	Centers for Disease Control and Prevention Division of Viral Diseases	Howard	USA
>NSP15	hCoV-19/USA/CA-CDC-FG-206883/2021	2021-12-21	EPI_ISL_8283523	Original	hCoV-19^^California	Human	Fulgent Genetics	Centers for Disease Control and Prevention Division of Viral Diseases	Howard	USA
>NSP15	hCoV-19/Scotland/QEUH-2F9AC02/2021	2021-12-21	EPI_ISL_8196860	Original	hCoV-19^^Scotland	Human	Lighthouse Lab in Glasgow	Wellcome Sanger Institute for the COVID-19 Genomics UK (COG-UK) Consortium	Davies	United Kingdom
>NSP15	hCoV-19/USA/NY-CDC-ASC210567511/2021	2021-12-21	EPI_ISL_8425110	Original	hCoV-19^^New York	Human	Aegis Sciences Corporation	Centers for Disease Control and Prevention Division of Viral Diseases	Howard	USA
>NSP15	hCoV-19/USA/KS-KSU-7458/2021	2021-12-21	EPI_ISL_8120296	Original	hCoV-19^^Kansas	Human	Lafene Health Center	Kansas State Veterinary Diagnostic Laboratory	Palinski	USA
>NSP15	hCoV-19/USA/UT-UPHL-220119914807/2021	2021-12-21	EPI_ISL_8950780	Original	hCoV-19^^Utah	Human	Utah Public Health Laboratory	Utah Public Health Laboratory	Linares-Perdomo	USA
>NSP15	hCoV-19/USA/UT-UPHL-220119019374/2021	2021-12-21	EPI_ISL_8950885	Original	hCoV-19^^Utah	Human	Utah Public Health Laboratory	Utah Public Health Laboratory	Linares-Perdomo	USA
>NSP15	hCoV-19/USA/PA-CDC-STM-6N7PDRWAH/2021	2021-12-22	EPI_ISL_8390829	Original	hCoV-19^^Pennsylvania	Human	Helix	Centers for Disease Control and Prevention Division of Viral Diseases	Howard	USA
>NSP15	hCoV-19/USA/UT-UPHL-211230422736/2021	2021-12-22	EPI_ISL_8209998	Original	hCoV-19^^Utah	Human	Utah Public Health Laboratory	Utah Public Health Laboratory	Linares-Perdomo	USA
>NSP15	hCoV-19/USA/CA-CDC-FG-211949/2021	2021-12-22	EPI_ISL_8294002	Original	hCoV-19^^California	Human	Fulgent Genetics	Centers for Disease Control and Prevention Division of Viral Diseases	Howard	USA
>NSP15	hCoV-19/USA/CA-CDC-FG-211866/2021	2021-12-22	EPI_ISL_8294059	Original	hCoV-19^^California	Human	Fulgent Genetics	Centers for Disease Control and Prevention Division of Viral Diseases	Howard	USA
>NSP15	hCoV-19/USA/OR-CDC-LC0445317/2021	2021-12-22	EPI_ISL_8469975	Original	hCoV-19^^Oregon	Human	Laboratory Corporation of America	Centers for Disease Control and Prevention Division of Viral Diseases	Howard	USA
>NSP15	hCoV-19/USA/UT-UPHL-220129461575/2021	2021-12-22	EPI_ISL_9345043	Original	hCoV-19^^Utah	Human	Utah Public Health Laboratory	Utah Public Health Laboratory	Linares-Perdomo	USA
>NSP15	hCoV-19/USA/MI-CDC-STM-JP2U66PMM/2021	2021-12-23	EPI_ISL_8391732	Original	hCoV-19^^Michigan	Human	Helix	Centers for Disease Control and Prevention Division of Viral Diseases	Howard	USA
>NSP15	hCoV-19/USA/NY-UB-CHS-01440/2021	2021-12-23	EPI_ISL_8923999	Original	hCoV-19^^New York	Human	Catholic Health Laboratories	University at Buffalo Genomics and Bioinformatics Core	Bard	USA
>NSP15	hCoV-19/USA/KS-CDC-LC0460498/2021	2021-12-23	EPI_ISL_9029872	Original	hCoV-19^^Kansas	Human	Laboratory Corporation of America	Centers for Disease Control and Prevention Division of Viral Diseases	Howard	USA
>NSP15	hCoV-19/USA/UT-UPHL-220115419461/2021	2021-12-27	EPI_ISL_8753221	Original	hCoV-19^^Utah	Human	Utah Public Health Laboratory	Utah Public Health Laboratory	Linares-Perdomo	USA
>NSP15	hCoV-19/USA/NC-ECU-CORVASEQ-111378072/2021	2021-12-29	EPI_ISL_8576703	Original	hCoV-19^^North Carolina	Human	Molecular Biology Laboratory	Brody Integrative Genomics Core	Huang	USA
>NSP15	hCoV-19/USA/TX-CDC-STM-64KD4UWQ7/2021	2021-12-29	EPI_ISL_8623902	Original	hCoV-19^^Texas	Human	Helix	Centers for Disease Control and Prevention Division of Viral Diseases	Howard	USA
>NSP15	hCoV-19/USA/ME-CDC-ASC210562260/2021	2021-12-29	EPI_ISL_8815357	Original	hCoV-19^^Maine	Human	Aegis Sciences Corporation	Centers for Disease Control and Prevention Division of Viral Diseases	Howard	USA
>NSP15	hCoV-19/USA/MO-CDC-ASC210560697/2021	2021-12-29	EPI_ISL_8815729	Original	hCoV-19^^Missouri	Human	Aegis Sciences Corporation	Centers for Disease Control and Prevention Division of Viral Diseases	Howard	USA
>NSP15	hCoV-19/USA/GA-CDC-MMB12571683/2021	2021-12-29	EPI_ISL_9326192	Original	hCoV-19^^Georgia	Human	Mako Medical	Centers for Disease Control and Prevention Division of Viral Diseases	Howard	USA
>NSP15	hCoV-19/Norway/35697/2021	2021-12-29	EPI_ISL_9650052	Original	hCoV-19^^Nordland	Human	Nordland Hospital - Bodo	Norwegian Institute of Public Health	Falkenhaug	Norway
>NSP15	hCoV-19/England/MILK-30D874F/2021	2021-12-31	EPI_ISL_8521637	Original	hCoV-19^^England	Human	Lighthouse Lab in Milton Keynes	Wellcome Sanger Institute for the COVID-19 Genomics UK (COG-UK) Consortium	Davies	United Kingdom
>NSP15	hCoV-19/Scotland/QEUH-3103EBE/2022	2022-01-02	EPI_ISL_8575240	Original	hCoV-19^^Scotland	Human	Lighthouse Lab in Glasgow	Wellcome Sanger Institute for the COVID-19 Genomics UK (COG-UK) Consortium	Davies	United Kingdom
>NSP15	hCoV-19/USA/FL-CDC-STM-KXY9S4YMU/2022	2022-01-02	EPI_ISL_8624740	Original	hCoV-19^^Florida	Human	Helix	Centers for Disease Control and Prevention Division of Viral Diseases	Howard	USA
>NSP15	hCoV-19/Poland/0767WSN2022-wsseol/2022	2022-01-03	EPI_ISL_8882275	Original	hCoV-19^^Kujawsko-Pomorskie	Human	WSSE w Bydgoszczy	Wojewodzka Stacja Sanitarno-Epidemiologiczna w Olsztynie	Doli\u0144ska	Poland
>NSP15	hCoV-19/Poland/0775WSN2022-wsseol/2022	2022-01-04	EPI_ISL_8882283	Original	hCoV-19^^Kujawsko-Pomorskie	Human	WSSE w Bydgoszczy	Wojewodzka Stacja Sanitarno-Epidemiologiczna w Olsztynie	Doli\u0144ska	Poland
>NSP15	hCoV-19/Scotland/QEUH-31687AD/2022	2022-01-05	EPI_ISL_8699882	Original	hCoV-19^^Scotland	Human	Lighthouse Lab in Glasgow	Wellcome Sanger Institute for the COVID-19 Genomics UK (COG-UK) Consortium	Davies	United Kingdom
>NSP15	hCoV-19/USA/NY-NYULH5054/2022	2022-01-05	EPI_ISL_8715886	Original	hCoV-19^^New York	Human	NYU Langone Health	Departments of Pathology and Medicine	Marier	USA
>NSP15	hCoV-19/England/PHEC-YYBH6EA/2022	2022-01-06	EPI_ISL_8992681	Original	hCoV-19^^England	Human	Respiratory Virus Unit	COVID-19 Genomics UK (COG-UK) Consortium	Lackenby	United Kingdom
>NSP15	hCoV-19/USA/WA-S17036/2022	2022-01-09	EPI_ISL_9346857	Original	hCoV-19^^Washington	Human	Seattle Flu Study	Seattle Flu Study	Truong	USA
>NSP15	hCoV-19/Denmark/DCGC-328799/2022	2022-01-10	EPI_ISL_9121597	Original	hCoV-19^^Hovedstaden	Human	Department of Bacteria	Statens Serum Institut Bioinformatics and Microbial Genomics	Matusevicius	Denmark
>NSP15	hCoV-19/USA/VT-CDCBI-CRSP_REMJ6GSR2FZGPWAW/2022	2022-01-12	EPI_ISL_9102290	Original	hCoV-19^^Vermont	Human	Broad Institute Clinical Research Sequencing Platform	Infectious Disease Program	Park	USA
>NSP15	hCoV-19/Poland/PZH-GUM-8956/2022	2022-01-12	EPI_ISL_9392412	Original	hCoV-19^^Kujawsko-Pomorskie	Human	Zak\u0142ad Patologii Nowotwor\u00f3w i Patomorfologii Centrum Onkologii im. prof. F. \u0141ukaszczyka w Bydgoszczy	1. Tricity SARS-CoV-2 sequencing co
>NSP15	hCoV-19/USA/FL-BPHL-0724/2022	2022-01-12	EPI_ISL_9624167	Original	hCoV-19^^Florida	Human	Florida Bureau of Public Health Laboratories	Florida Bureau of Public Health Laboratories	Blanton	USA
>NSP15	hCoV-19/USA/WI-CDC-QDX32975274/2022	2022-01-12	EPI_ISL_9628099	Original	hCoV-19^^Wisconsin	Human	Quest Diagnostics Incorporated	Centers for Disease Control and Prevention Division of Viral Diseases	Howard	USA
>NSP15	hCoV-19/Poland/PZH-GUM-8961/2022	2022-01-13	EPI_ISL_9392416	Original	hCoV-19^^Kujawsko-Pomorskie	Human	Zak\u0142ad Patologii Nowotwor\u00f3w i Patomorfologii Centrum Onkologii im. prof. F. \u0141ukaszczyka w Bydgoszczy	1. Tricity SARS-CoV-2 sequencing co
>NSP15	hCoV-19/USA/IA-SHL-2012972/2022	2022-01-14	EPI_ISL_9093789	Original	hCoV-19^^Iowa	Human	State Hygienic Laboratory at the University of Iowa	State Hygienic Laboratory at the University of Iowa	El Allam	USA
>NSP15	hCoV-19/USA/VT-CDCBI-CRSP_VRMMTDXWT7GI4IC5/2022	2022-01-14	EPI_ISL_9102318	Original	hCoV-19^^Vermont	Human	Broad Institute Clinical Research Sequencing Platform	Infectious Disease Program	Park	USA
>NSP15	hCoV-19/Denmark/DCGC-322429/2022	2022-01-16	EPI_ISL_9009501	Original	hCoV-19^^Midtjylland	Human	Department of Bacteria	Statens Serum Institut Bioinformatics and Microbial Genomics	Matusevicius	Denmark
>NSP15	hCoV-19/Germany/BW-RKI-I-482383/2022	2022-01-17	EPI_ISL_9458330	Original	hCoV-19^^Baden-Wurttemberg	Human	MVZ Labor Dr. Limbach & Kollegen GbR	Robert Koch Institute	Drechsel	Germany
>NSP15	hCoV-19/USA/CA-CDC-FG-241962/2022	2022-01-18	EPI_ISL_9144013	Original	hCoV-19^^California	Human	Fulgent Genetics	Centers for Disease Control and Prevention Division of Viral Diseases	Howard	USA
>NSP15	hCoV-19/USA/WI-CDC-LC0494043/2022	2022-01-19	EPI_ISL_9482081	Original	hCoV-19^^Wisconsin	Human	Laboratory Corporation of America	Centers for Disease Control and Prevention Division of Viral Diseases	Howard	USA
>NSP15	hCoV-19/Germany/BE-RKI-I-482345/2022	2022-01-21	EPI_ISL_9458270	Original	hCoV-19^^Berlin	Human	MDI Limbach Berlin GmbH; MVZ Labor Berlin	Robert Koch Institute	Drechsel	Germany
>NSP15	hCoV-19/England/MILK-3414734/2022	2022-01-25	EPI_ISL_9307121	Original	hCoV-19^^England	Human	Lighthouse Lab in Milton Keynes	Wellcome Sanger Institute for the COVID-19 Genomics UK (COG-UK) Consortium	Davies	United Kingdom
>NSP15	hCoV-19/England/NEWC-3452F50/2022	2022-01-26	EPI_ISL_9374213	Original	hCoV-19^^England	Human	Integrated Covid Hub North East	Wellcome Sanger Institute for the COVID-19 Genomics UK (COG-UK) Consortium	Davies	United Kingdom
>NSP15	hCoV-19/Italy/TUS-AOUC-353/2022	2022-01-31	EPI_ISL_9629435	Original	hCoV-19^^Tuscany	Human	AOUC Azienda Ospedaliero-Universitaria Careggi	Microbiology and Virology Unit	Rossolini	Italy
>NSP15	hCoV-19/Germany/BW-RKI-I-514450/2022	2022-02-01	EPI_ISL_9739942	Original	hCoV-19^^Baden-Wurttemberg	Human	MVZ Labor Dr. Limbach & Kollegen GbR	Robert Koch Institute	Drechsel	Germany
>NSP15	hCoV-19/USA/IA-SHL-2037823/2022	2022-02-07	EPI_ISL_9829405	Original	hCoV-19^^Iowa	Human	State Hygienic Laboratory at the University of Iowa	State Hygienic Laboratory at the University of Iowa	El Allam	USA
>NSP15	hCoV-19/England/EXET-138CEC/2020	2020-00-00	EPI_ISL_627066	Original	hCoV-19^^England	Human	University of Exeter	COVID-19 Genomics UK (COG-UK) Consortium	Temperton	United Kingdom
>NSP15	hCoV-19/England/20422147504/2020	2020-09-00	EPI_ISL_584063	Original	hCoV-19^^England	Human	Respiratory Virus Unit	Respiratory Virus Unit	Platt	United Kingdom
>NSP15	hCoV-19/India/UP-ICMR-MCl_21_1775_3814/2020	2020-09-00	EPI_ISL_4601700	Original	hCoV-19^^Uttar Pradesh	Human	Indian Council of Medical Research-National Institute of Virology	Indian Council of Medical Research-National Institute of Virology	Yadav	India
>NSP15	hCoV-19/Italy/CAM-TIGEM-2669/2021	2021-00-00	EPI_ISL_1061382	Original	hCoV-19^^Campania	Human	Istituto Zooprofilattico Sperimentale del Mezzogiorno (IZSM)	Telethon Institute of Genetics and Medicine (TIGEM)	Grimaldi	Italy
>NSP15	hCoV-19/England/PHEC-K306KAAF/2021	2021-00-00	EPI_ISL_2748703	Original	hCoV-19^^England	Human	Respiratory Virus Unit	COVID-19 Genomics UK (COG-UK) Consortium	Lackenby	United Kingdom
>NSP15	hCoV-19/India/UP-ICMR-MCL_404_3310/2021	2021-00-00	EPI_ISL_3150163	Original	hCoV-19^^Uttar Pradesh	Human	Indian Council of Medical Research-National Institute of Virology,\u00a0Microbial Containment Complex	Indian Council of Medical Research-National Ins
>NSP15	hCoV-19/England/PHEC-YYBYNH3M/2021	2021-00-00	EPI_ISL_3778572	Original	hCoV-19^^England	Human	Respiratory Virus Unit	COVID-19 Genomics UK (COG-UK) Consortium	Lackenby	United Kingdom
>NSP15	hCoV-19/USA/OH-PLMI-HCFL5-04861/2021	2021-00-00	EPI_ISL_5446038	Original	hCoV-19^^Ohio	Human	Pathology and Laboratory Medicine Institute	Pathology and Laboratory Medicine Institute	Tu	USA
>NSP15	hCoV-19/USA/OH-PLMI-HCFL5-04804/2021	2021-00-00	EPI_ISL_5446010	Original	hCoV-19^^Ohio	Human	Pathology and Laboratory Medicine Institute	Pathology and Laboratory Medicine Institute	Tu	USA
>NSP15	hCoV-19/USA/OH-PLMI-HCFL5-04783/2021	2021-00-00	EPI_ISL_5446004	Original	hCoV-19^^Ohio	Human	Pathology and Laboratory Medicine Institute	Pathology and Laboratory Medicine Institute	Tu	USA
>NSP15	hCoV-19/USA/OH-PLMI-HCKWM-04974/2021	2021-00-00	EPI_ISL_5702205	Original	hCoV-19^^Ohio	Human	Pathology and Laboratory Medicine Institute	Pathology and Laboratory Medicine Institute	Tu	USA
>NSP15	hCoV-19/USA/OH-PLMI-HCKWM-04988/2021	2021-00-00	EPI_ISL_5702226	Original	hCoV-19^^Ohio	Human	Pathology and Laboratory Medicine Institute	Pathology and Laboratory Medicine Institute	Tu	USA
>NSP15	hCoV-19/USA/OH-PLMI-HCKWM-05028/2021	2021-00-00	EPI_ISL_5702285	Original	hCoV-19^^Ohio	Human	Pathology and Laboratory Medicine Institute	Pathology and Laboratory Medicine Institute	Tu	USA
>NSP15	hCoV-19/USA/OH-PLMI-HCKMJ-05150/2021	2021-00-00	EPI_ISL_5782380	Original	hCoV-19^^Ohio	Human	Pathology and Laboratory Medicine Institute	Pathology and Laboratory Medicine Institute	Tu	USA
>NSP15	hCoV-19/England/NORT-YYCJEX/2021	2021-00-00	EPI_ISL_5806228	Original	hCoV-19^^England	Human	Northumbria University / South Tees Hospitals NHS Foundation Trust / North Cumbria Integrated Care NHS Foundation Trust / North Tees and Hartlepool NHS Foundation
>NSP15	hCoV-19/USA/OH-PLMI-HCKKV-05359/2021	2021-00-00	EPI_ISL_6002215	Original	hCoV-19^^Ohio	Human	Pathology and Laboratory Medicine Institute	Pathology and Laboratory Medicine Institute	Tu	USA
>NSP15	hCoV-19/USA/OH-PLMI-HCKKV-05322/2021	2021-00-00	EPI_ISL_6002206	Original	hCoV-19^^Ohio	Human	Pathology and Laboratory Medicine Institute	Pathology and Laboratory Medicine Institute	Tu	USA
>NSP15	hCoV-19/USA/OH-PLMI-HCKKV-05176/2021	2021-00-00	EPI_ISL_6002163	Original	hCoV-19^^Ohio	Human	Pathology and Laboratory Medicine Institute	Pathology and Laboratory Medicine Institute	Tu	USA
>NSP15	hCoV-19/USA/OH-PLMI-HCKKV-05233/2021	2021-00-00	EPI_ISL_6002180	Original	hCoV-19^^Ohio	Human	Pathology and Laboratory Medicine Institute	Pathology and Laboratory Medicine Institute	Tu	USA
>NSP15	hCoV-19/USA/OH-PLMI-HCKWG-05504/2021	2021-00-00	EPI_ISL_6262036	Original	hCoV-19^^Ohio	Human	Pathology and Laboratory Medicine Institute	Pathology and Laboratory Medicine Institute	Tu	USA
>NSP15	hCoV-19/USA/OH-PLMI-HCKWG-05452/2021	2021-00-00	EPI_ISL_6262025	Original	hCoV-19^^Ohio	Human	Pathology and Laboratory Medicine Institute	Pathology and Laboratory Medicine Institute	Tu	USA
>NSP15	hCoV-19/USA/OH-PLMI-HCKWG-05442/2021	2021-00-00	EPI_ISL_6262022	Original	hCoV-19^^Ohio	Human	Pathology and Laboratory Medicine Institute	Pathology and Laboratory Medicine Institute	Tu	USA
>NSP15	hCoV-19/USA/OH-PLMI-HCKWG-05472/2021	2021-00-00	EPI_ISL_6262031	Original	hCoV-19^^Ohio	Human	Pathology and Laboratory Medicine Institute	Pathology and Laboratory Medicine Institute	Tu	USA
>NSP15	hCoV-19/USA/OH-PLMI-HCKKW-05682/2021	2021-00-00	EPI_ISL_6584917	Original	hCoV-19^^Ohio	Human	Pathology and Laboratory Medicine Institute	Pathology and Laboratory Medicine Institute	Tu	USA
>NSP15	hCoV-19/USA/OH-PLMI-HCKKW-05636/2021	2021-00-00	EPI_ISL_6584903	Original	hCoV-19^^Ohio	Human	Pathology and Laboratory Medicine Institute	Pathology and Laboratory Medicine Institute	Tu	USA
>NSP15	hCoV-19/USA/OH-PLMI-HCKKW-05726/2021	2021-00-00	EPI_ISL_6584931	Original	hCoV-19^^Ohio	Human	Pathology and Laboratory Medicine Institute	Pathology and Laboratory Medicine Institute	Tu	USA
>NSP15	hCoV-19/USA/OH-PLMI-HCKKW-05652/2021	2021-00-00	EPI_ISL_6584907	Original	hCoV-19^^Ohio	Human	Pathology and Laboratory Medicine Institute	Pathology and Laboratory Medicine Institute	Tu	USA
>NSP15	hCoV-19/USA/OH-PLMI-HFLNK-05870/2021	2021-00-00	EPI_ISL_6756216	Original	hCoV-19^^Ohio	Human	Pathology and Laboratory Medicine Institute	Pathology and Laboratory Medicine Institute	Tu	USA
>NSP15	hCoV-19/USA/OH-PLMI-HFLNK-05824/2021	2021-00-00	EPI_ISL_6756202	Original	hCoV-19^^Ohio	Human	Pathology and Laboratory Medicine Institute	Pathology and Laboratory Medicine Institute	Tu	USA
>NSP15	hCoV-19/USA/OH-PLMI-HFLNK-05840/2021	2021-00-00	EPI_ISL_6756206	Original	hCoV-19^^Ohio	Human	Pathology and Laboratory Medicine Institute	Pathology and Laboratory Medicine Institute	Tu	USA
>NSP15	hCoV-19/England/NORT-YYUW1Y/2021	2021-00-00	EPI_ISL_6973787	Original	hCoV-19^^England	Human	Northumbria University / South Tees Hospitals NHS Foundation Trust / North Cumbria Integrated Care NHS Foundation Trust / North Tees and Hartlepool NHS Foundation
>NSP15	hCoV-19/USA/OH-PLMI-HFLL5-06024/2021	2021-00-00	EPI_ISL_7162198	Original	hCoV-19^^Ohio	Human	Pathology and Laboratory Medicine Institute	Pathology and Laboratory Medicine Institute	Tu	USA
>NSP15	hCoV-19/USA/OH-PLMI-HFLL5-05949/2021	2021-00-00	EPI_ISL_7162197	Original	hCoV-19^^Ohio	Human	Pathology and Laboratory Medicine Institute	Pathology and Laboratory Medicine Institute	Tu	USA
>NSP15	hCoV-19/USA/OH-PLMI-HFLL5-05824/2021	2021-00-00	EPI_ISL_7278695	Original	hCoV-19^^Ohio	Human	Pathology and Laboratory Medicine Institute	Pathology and Laboratory Medicine Institute	Tu	USA
>NSP15	hCoV-19/USA/OH-PLMI-HFLHW-06173/2021	2021-00-00	EPI_ISL_7565520	Original	hCoV-19^^Ohio	Human	Pathology and Laboratory Medicine Institute	Pathology and Laboratory Medicine Institute	Tu	USA
>NSP15	hCoV-19/USA/OH-PLMI-HFLHW-06151/2021	2021-00-00	EPI_ISL_7565637	Original	hCoV-19^^Ohio	Human	Pathology and Laboratory Medicine Institute	Pathology and Laboratory Medicine Institute	Tu	USA
>NSP15	hCoV-19/USA/OH-PLMI-HFLHW-06132/2021	2021-00-00	EPI_ISL_7565584	Original	hCoV-19^^Ohio	Human	Pathology and Laboratory Medicine Institute	Pathology and Laboratory Medicine Institute	Tu	USA
>NSP15	hCoV-19/USA/OH-PLMI-HFLHW-06277/2021	2021-00-00	EPI_ISL_7565586	Original	hCoV-19^^Ohio	Human	Pathology and Laboratory Medicine Institute	Pathology and Laboratory Medicine Institute	Tu	USA
>NSP15	hCoV-19/USA/OH-PLMI-HFLHW-06278/2021	2021-00-00	EPI_ISL_7565587	Original	hCoV-19^^Ohio	Human	Pathology and Laboratory Medicine Institute	Pathology and Laboratory Medicine Institute	Tu	USA
>NSP15	hCoV-19/USA/OH-PLMI-HFLHL-06727/2021	2021-00-00	EPI_ISL_8209284	Original	hCoV-19^^Ohio	Human	Pathology and Laboratory Medicine Institute	Pathology and Laboratory Medicine Institute	Tu	USA
>NSP15	hCoV-19/USA/MS-MSPHL-9029117/2021	2021-00-00	EPI_ISL_3838082	Original	hCoV-19^^Mississippi	Human	MS PHL	MS PHL	Ware	USA
>NSP15	hCoV-19/Canada/ON-PHL-21-07886/2021	2021-02-00	EPI_ISL_2250446	Original	hCoV-19^^Ontario	Human	Public Health Ontario Laboratory	Public Health Ontario Laboratory	Guthrie	Canada
>NSP15	hCoV-19/Canada/ON-PHL-21-07944/2021	2021-02-00	EPI_ISL_2250482	Original	hCoV-19^^Ontario	Human	Public Health Ontario Laboratory	Public Health Ontario Laboratory	Guthrie	Canada
>NSP15	hCoV-19/USA/VA-CAV_VAS3N_00001275_01/2021	2021-07-00	EPI_ISL_3025294	Original	hCoV-19^^Virginia	Human	UVA Clinical Microbiology Lab	Mathers Lab	Parikh	USA
>NSP15	hCoV-19/USA/VA-CAV_VAS3N_00001280_01/2021	2021-07-00	EPI_ISL_3025299	Original	hCoV-19^^Virginia	Human	UVA Clinical Microbiology Lab	Mathers Lab	Parikh	USA
>NSP15	hCoV-19/USA/AL-ADPH-AL_M2107009748/2021	2021-07-00	EPI_ISL_3189939	Original	hCoV-19^^Alabama	Human	ADPH	ADPH	Walker	USA
>NSP15	hCoV-19/USA/OH-PLMI-H3MTC-02888/2021	2021-07-00	EPI_ISL_3267459	Original	hCoV-19^^Ohio	Human	Pathology and Laboratory Medicine Institute	Pathology and Laboratory Medicine Institute	Tu	USA
>NSP15	hCoV-19/USA/OH-PLMI-H3MTC-03001/2021	2021-07-00	EPI_ISL_3267530	Original	hCoV-19^^Ohio	Human	Pathology and Laboratory Medicine Institute	Pathology and Laboratory Medicine Institute	Tu	USA
>NSP15	hCoV-19/USA/OH-PLMI-H3MTC-02954/2021	2021-07-00	EPI_ISL_3267503	Original	hCoV-19^^Ohio	Human	Pathology and Laboratory Medicine Institute	Pathology and Laboratory Medicine Institute	Tu	USA
>NSP15	hCoV-19/USA/OH-PLMI-HKKFM-03070/2021	2021-07-00	EPI_ISL_3392836	Original	hCoV-19^^Ohio	Human	Pathology and Laboratory Medicine Institute	Pathology and Laboratory Medicine Institute	Tu	USA
>NSP15	hCoV-19/USA/FL-Path-Saliva-1337/2021	2021-07-00	EPI_ISL_3656400	Original	hCoV-19^^Florida	Human	University of Florida Health Pathology Laboratories	Salemi Lab	Riva	USA
>NSP15	hCoV-19/India/UP-CWS_527_66870411/2021	2021-07-00	EPI_ISL_7174019	Original	hCoV-19^^Uttar Pradesh	Human	Molecular Diagnostic and Research Laboratory	Virology Laboratory	Prakash	India
>NSP15	hCoV-19/USA/OH-PLMI-HKJYJ-03225/2021	2021-08-00	EPI_ISL_3546767	Original	hCoV-19^^Ohio	Human	Pathology and Laboratory Medicine Institute	Pathology and Laboratory Medicine Institute	Tu	USA
>NSP15	hCoV-19/USA/OH-PLMI-HKJYJ-03326/2021	2021-08-00	EPI_ISL_3546798	Original	hCoV-19^^Ohio	Human	Pathology and Laboratory Medicine Institute	Pathology and Laboratory Medicine Institute	Tu	USA
>NSP15	hCoV-19/USA/OH-PLMI-HKJYJ-03224/2021	2021-08-00	EPI_ISL_3546766	Original	hCoV-19^^Ohio	Human	Pathology and Laboratory Medicine Institute	Pathology and Laboratory Medicine Institute	Tu	USA
>NSP15	hCoV-19/USA/OH-PLMI-HKJYJ-03322/2021	2021-08-00	EPI_ISL_3546797	Original	hCoV-19^^Ohio	Human	Pathology and Laboratory Medicine Institute	Pathology and Laboratory Medicine Institute	Tu	USA
>NSP15	hCoV-19/USA/OH-PLMI-H3TFC-03578/2021	2021-08-00	EPI_ISL_3922022	Original	hCoV-19^^Ohio	Human	Pathology and Laboratory Medicine Institute	Pathology and Laboratory Medicine Institute	Tu	USA
>NSP15	hCoV-19/USA/OH-PLMI-H3TFC-03680/2021	2021-08-00	EPI_ISL_3922032	Original	hCoV-19^^Ohio	Human	Pathology and Laboratory Medicine Institute	Pathology and Laboratory Medicine Institute	Tu	USA
>NSP15	hCoV-19/USA/OH-PLMI-H3TFC-03627/2021	2021-08-00	EPI_ISL_3922104	Original	hCoV-19^^Ohio	Human	Pathology and Laboratory Medicine Institute	Pathology and Laboratory Medicine Institute	Tu	USA
>NSP15	hCoV-19/USA/OH-PLMI-H3TFC-03713/2021	2021-08-00	EPI_ISL_3922034	Original	hCoV-19^^Ohio	Human	Pathology and Laboratory Medicine Institute	Pathology and Laboratory Medicine Institute	Tu	USA
>NSP15	hCoV-19/USA/OH-PLMI-H3TFC-03676/2021	2021-08-00	EPI_ISL_3922110	Original	hCoV-19^^Ohio	Human	Pathology and Laboratory Medicine Institute	Pathology and Laboratory Medicine Institute	Tu	USA
>NSP15	hCoV-19/USA/OH-PLMI-H75L5-03805/2021	2021-08-00	EPI_ISL_4104982	Original	hCoV-19^^Ohio	Human	Pathology and Laboratory Medicine Institute	Pathology and Laboratory Medicine Institute	Tu	USA
>NSP15	hCoV-19/USA/OH-PLMI-H75L5-03779/2021	2021-08-00	EPI_ISL_4104842	Original	hCoV-19^^Ohio	Human	Pathology and Laboratory Medicine Institute	Pathology and Laboratory Medicine Institute	Tu	USA
>NSP15	hCoV-19/USA/OH-PLMI-H75L5-03803/2021	2021-08-00	EPI_ISL_4104993	Original	hCoV-19^^Ohio	Human	Pathology and Laboratory Medicine Institute	Pathology and Laboratory Medicine Institute	Tu	USA
>NSP15	hCoV-19/USA/FL-Path-Saliva-2790/2021	2021-08-00	EPI_ISL_4922271	Original	hCoV-19^^Florida	Human	University of Florida Health Pathology Laboratories	Salemi Lab	Riva	USA
>NSP15	hCoV-19/USA/FL-Path-Saliva-2571/2021	2021-08-00	EPI_ISL_4921854	Original	hCoV-19^^Florida	Human	University of Florida Health Pathology Laboratories	Salemi Lab	Riva	USA
>NSP15	hCoV-19/USA/FL-Path-Saliva-3409/2021	2021-08-00	EPI_ISL_5151138	Original	hCoV-19^^Florida	Human	University of Florida Health Pathology Laboratories	Salemi Lab	Riva	USA
>NSP15	hCoV-19/USA/VA-CAV_VAS3N_00001630_01/2021	2021-08-00	EPI_ISL_6880113	Original	hCoV-19^^Virginia	Human	UVA Clinical Microbiology Lab	Mathers Lab	Parikh	USA
>NSP15	hCoV-19/USA/VA-CAV_VAS3N_00001627_01/2021	2021-08-00	EPI_ISL_6879882	Original	hCoV-19^^Virginia	Human	UVA Clinical Microbiology Lab	Mathers Lab	Parikh	USA
>NSP15	hCoV-19/USA/VA-CAV_VAS3N_00001663_01/2021	2021-08-00	EPI_ISL_6865199	Original	hCoV-19^^Virginia	Human	UVA Clinical Microbiology Lab	Mathers Lab	Parikh	USA
>NSP15	hCoV-19/USA/FL-Path-Saliva-3365/2021	2021-08-00	EPI_ISL_7929747	Original	hCoV-19^^Florida	Human	University of Florida Health Pathology Laboratories	Salemi Lab	Riva	USA
>NSP15	hCoV-19/USA/FL-Path-Saliva-3364/2021	2021-08-00	EPI_ISL_7929853	Original	hCoV-19^^Florida	Human	University of Florida Health Pathology Laboratories	Salemi Lab	Riva	USA
>NSP15	hCoV-19/USA/OH-PLMI-HKKFG-03392/2021	2021-08-00	EPI_ISL_3775259	Original	hCoV-19^^Ohio	Human	Pathology and Laboratory Medicine Institute	Pathology and Laboratory Medicine Institute	Tu	USA
>NSP15	hCoV-19/USA/OH-PLMI-HKKFG-03496/2021	2021-08-00	EPI_ISL_3775284	Original	hCoV-19^^Ohio	Human	Pathology and Laboratory Medicine Institute	Pathology and Laboratory Medicine Institute	Tu	USA
>NSP15	hCoV-19/USA/OH-PLMI-HKKFG-03497/2021	2021-08-00	EPI_ISL_3775288	Original	hCoV-19^^Ohio	Human	Pathology and Laboratory Medicine Institute	Pathology and Laboratory Medicine Institute	Tu	USA
>NSP15	hCoV-19/USA/OH-PLMI-H75L5-03925/2021	2021-09-00	EPI_ISL_4104972	Original	hCoV-19^^Ohio	Human	Pathology and Laboratory Medicine Institute	Pathology and Laboratory Medicine Institute	Tu	USA
>NSP15	hCoV-19/USA/OH-PLMI-H75L5-03889/2021	2021-09-00	EPI_ISL_4104877	Original	hCoV-19^^Ohio	Human	Pathology and Laboratory Medicine Institute	Pathology and Laboratory Medicine Institute	Tu	USA
>NSP15	hCoV-19/USA/OH-PLMI-H77YG-04099/2021	2021-09-00	EPI_ISL_4515066	Original	hCoV-19^^Ohio	Human	Pathology and Laboratory Medicine Institute	Pathology and Laboratory Medicine Institute	Tu	USA
>NSP15	hCoV-19/USA/OH-PLMI-HCFNN-04492/2021	2021-09-00	EPI_ISL_5022552	Original	hCoV-19^^Ohio	Human	Pathology and Laboratory Medicine Institute	Pathology and Laboratory Medicine Institute	Tu	USA
>NSP15	hCoV-19/USA/OH-PLMI-HCFNN-04432/2021	2021-09-00	EPI_ISL_5022534	Original	hCoV-19^^Ohio	Human	Pathology and Laboratory Medicine Institute	Pathology and Laboratory Medicine Institute	Tu	USA
>NSP15	hCoV-19/USA/FL-Miami-2310/2021	2021-09-00	EPI_ISL_5149612	Original	hCoV-19^^Florida	Human	HIV Research Laboratory	Salemi Lab	Riva	USA
>NSP15	hCoV-19/USA/FL-Miami-2392/2021	2021-09-00	EPI_ISL_7923215	Original	hCoV-19^^Florida	Human	HIV Research Laboratory	Salemi Lab	Riva	USA
>NSP15	hCoV-19/USA/FL-Path-SAL-4594/2021	2021-09-00	EPI_ISL_7934372	Original	hCoV-19^^USA	Human	University of Florida Health Pathology Laboratories	Salemi Lab	Riva	USA
>NSP15	hCoV-19/USA/FL-Path-SAL-4547/2021	2021-09-00	EPI_ISL_7936052	Original	hCoV-19^^USA	Human	University of Florida Health Pathology Laboratories	Salemi Lab	Riva	USA
>NSP15	hCoV-19/USA/FL-Path-SAL-4585/2021	2021-09-00	EPI_ISL_7936206	Original	hCoV-19^^USA	Human	University of Florida Health Pathology Laboratories	Salemi Lab	Riva	USA
>NSP15	hCoV-19/USA/FL-STP-Saliva-2793-VAC/2021	2021-09-00	EPI_ISL_7939602	Original	hCoV-19^^Florida	Human	University of Florida Health Pathology Laboratories	Salemi Lab	Riva	USA
>NSP15	hCoV-19/USA/OH-PLMI-HCCVY-04682/2021	2021-10-00	EPI_ISL_5258261	Original	hCoV-19^^Ohio	Human	Pathology and Laboratory Medicine Institute	Pathology and Laboratory Medicine Institute	Tu	USA
>NSP15	hCoV-19/USA/OH-PLMI-HCCVY-04595/2021	2021-10-00	EPI_ISL_5258286	Original	hCoV-19^^Ohio	Human	Pathology and Laboratory Medicine Institute	Pathology and Laboratory Medicine Institute	Tu	USA
>NSP15	hCoV-19/USA/OH-PLMI-HCCVY-04555/2021	2021-10-00	EPI_ISL_5258276	Original	hCoV-19^^Ohio	Human	Pathology and Laboratory Medicine Institute	Pathology and Laboratory Medicine Institute	Tu	USA
>NSP15	hCoV-19/USA/VA-CAV_VAS3N_00005514_01/2021	2021-10-00	EPI_ISL_8728088	Original	hCoV-19^^Virginia	Human	UVA Clinical Microbiology Lab	Mathers Lab	Parikh	USA
>NSP15	hCoV-19/Canada/ON-PHL-21-41526/2021	2021-11-00	EPI_ISL_7607474	Original	hCoV-19^^Ontario	Human	Public Health Ontario Laboratory	Public Health Ontario Laboratory	Horsman	Canada
>NSP15	hCoV-19/Canada/ON-PHL-21-41525/2021	2021-11-00	EPI_ISL_7607465	Original	hCoV-19^^Ontario	Human	Public Health Ontario Laboratory	Public Health Ontario Laboratory	Horsman	Canada
>NSP15	hCoV-19/Canada/ON-PHL-21-41521/2021	2021-11-00	EPI_ISL_7607448	Original	hCoV-19^^Ontario	Human	Public Health Ontario Laboratory	Public Health Ontario Laboratory	Horsman	Canada
>NSP15	hCoV-19/Canada/ON-PHL-21-41524/2021	2021-11-00	EPI_ISL_7607459	Original	hCoV-19^^Ontario	Human	Public Health Ontario Laboratory	Public Health Ontario Laboratory	Horsman	Canada
>NSP15	hCoV-19/Canada/ON-PHL-21-42875/2021	2021-11-00	EPI_ISL_7612137	Original	hCoV-19^^Ontario	Human	Public Health Ontario Laboratory	Public Health Ontario Laboratory	Horsman	Canada
>NSP15	hCoV-19/USA/FL-Path-SAL-4247/2021	2021-11-00	EPI_ISL_7933977	Original	hCoV-19^^Florida	Human	University of Florida Health Pathology Laboratories	Salemi Lab	Riva	USA
>NSP15	hCoV-19/USA/VA-CAV_VAS3N_00006787_01/2021	2021-12-00	EPI_ISL_8728857	Original	hCoV-19^^Virginia	Human	UVA Clinical Microbiology Lab	Mathers Lab	Parikh	USA

### Sheet: G18R G C
Gene name	Isolate name	YYY-MM_DD	Isolate ID	Passage details/history	Type^^location/state	Host	Originating lab	Submitting lab	Submitter	Location
>NSP15	hCoV-19/USA/KS-KSU-2569/2021	2021-02-04	EPI_ISL_1500667	Original	hCoV-19^^Kansas	Human	Lafene Health Center	Kansas State Veterinary Diagnostic Laboratory	Palinski	USA
>NSP15	hCoV-19/USA/KS-KSU-4895/2021	2021-02-24	EPI_ISL_1499598	Original	hCoV-19^^Kansas	Human	Lafene Health Center	Kansas State Veterinary Diagnostic Laboratory	Palinski	USA
>NSP15	hCoV-19/USA/KS-KSU-1140/2021	2021-05-13	EPI_ISL_2614401	Original	hCoV-19^^Kansas	Human	Lafene Health Center	Kansas State Veterinary Diagnostic Laboratory	Palinski	USA
>NSP15	hCoV-19/USA/CA-CDPH-500001739/2021	2021-07-12	EPI_ISL_5444039	Original	hCoV-19^^California	Human	CDPH VBL	California Department of Public Health	Smith	USA
>NSP15	hCoV-19/USA/KS-KSU-1929/2021	2021-07-23	EPI_ISL_3231269	Original	hCoV-19^^Kansas	Human	Lafene Health Center	Kansas State Veterinary Diagnostic Laboratory	Palinski	USA
>NSP15	hCoV-19/USA/KS-KSU-2068/2021	2021-08-03	EPI_ISL_3693319	Original	hCoV-19^^Kansas	Human	Lafene Health Center	Kansas State Veterinary Diagnostic Laboratory	Palinski	USA
>NSP15	hCoV-19/England/NEWC-2918DA5/2021	2021-11-02	EPI_ISL_6109203	Original	hCoV-19^^England	Human	Integrated Covid Hub North East	Wellcome Sanger Institute for the COVID-19 Genomics UK (COG-UK) Consortium	Davies	United Kingdom
>NSP15	hCoV-19/England/NEWC-2925A08/2021	2021-11-02	EPI_ISL_6109727	Original	hCoV-19^^England	Human	Integrated Covid Hub North East	Wellcome Sanger Institute for the COVID-19 Genomics UK (COG-UK) Consortium	Davies	United Kingdom
>NSP15	hCoV-19/England/NEWC-2926B8C/2021	2021-11-02	EPI_ISL_6150095	Original	hCoV-19^^England	Human	Integrated Covid Hub North East	Wellcome Sanger Institute for the COVID-19 Genomics UK (COG-UK) Consortium	Davies	United Kingdom
>NSP15	hCoV-19/England/NEWC-2926EDE/2021	2021-11-02	EPI_ISL_6150122	Original	hCoV-19^^England	Human	Integrated Covid Hub North East	Wellcome Sanger Institute for the COVID-19 Genomics UK (COG-UK) Consortium	Davies	United Kingdom
>NSP15	hCoV-19/England/ALDP-29EDAFD/2021	2021-11-08	EPI_ISL_6344885	Original	hCoV-19^^England	Human	Lighthouse Lab in Alderley Park	Wellcome Sanger Institute for the COVID-19 Genomics UK (COG-UK) Consortium	Davies	United Kingdom
>NSP15	hCoV-19/England/QEUH-2A1E52E/2021	2021-11-11	EPI_ISL_6427618	Original	hCoV-19^^England	Human	Lighthouse Lab in Glasgow	Wellcome Sanger Institute for the COVID-19 Genomics UK (COG-UK) Consortium	Davies	United Kingdom
>NSP15	hCoV-19/England/MILK-2A5ABCA/2021	2021-11-11	EPI_ISL_6554772	Original	hCoV-19^^England	Human	Lighthouse Lab in Milton Keynes	Wellcome Sanger Institute for the COVID-19 Genomics UK (COG-UK) Consortium	Davies	United Kingdom
>NSP15	hCoV-19/England/QEUH-2A7C10C/2021	2021-11-14	EPI_ISL_6576834	Original	hCoV-19^^England	Human	Lighthouse Lab in Glasgow	Wellcome Sanger Institute for the COVID-19 Genomics UK (COG-UK) Consortium	Davies	United Kingdom
>NSP15	hCoV-19/USA/KS-KSU-6183/2021	2021-11-15	EPI_ISL_8127144	Original	hCoV-19^^Kansas	Human	Lafene Health Center	Kansas State Veterinary Diagnostic Laboratory	Palinski	USA
>NSP15	hCoV-19/England/ALDP-2B0E906/2021	2021-11-16	EPI_ISL_6763856	Original	hCoV-19^^England	Human	Lighthouse Lab in Alderley Park	Wellcome Sanger Institute for the COVID-19 Genomics UK (COG-UK) Consortium	Davies	United Kingdom
>NSP15	hCoV-19/England/ALDP-2B287EE/2021	2021-11-17	EPI_ISL_6799592	Original	hCoV-19^^England	Human	Lighthouse Lab in Alderley Park	Wellcome Sanger Institute for the COVID-19 Genomics UK (COG-UK) Consortium	Davies	United Kingdom
>NSP15	hCoV-19/USA/KS-KSU-6657/2021	2021-11-30	EPI_ISL_8127150	Original	hCoV-19^^Kansas	Human	Lafene Health Center	Kansas State Veterinary Diagnostic Laboratory	Palinski	USA
>NSP15	hCoV-19/USA/KS-KSU-6772/2021	2021-12-01	EPI_ISL_8127156	Original	hCoV-19^^Kansas	Human	Lafene Health Center	Kansas State Veterinary Diagnostic Laboratory	Palinski	USA
>NSP15	hCoV-19/USA/KS-KSU-6821/2021	2021-12-03	EPI_ISL_8127161	Original	hCoV-19^^Kansas	Human	Lafene Health Center	Kansas State Veterinary Diagnostic Laboratory	Palinski	USA
>NSP15	hCoV-19/USA/KS-KSU-0297/2022	2022-01-06	EPI_ISL_9300558	Original	hCoV-19^^Kansas	Human	Lafene Health Center	Kansas State Veterinary Diagnostic Laboratory	Palinski	USA

### Sheet: G18E
Gene name	Isolate name	YYY-MM_DD	Isolate ID	Passage details/history	Type^^location/state	Host	Originating lab	Submitting lab	Submitter	Location
>NSP15	hCoV-19/Slovenia/2738/2020	2020-03-12	EPI_ISL_2643796	Original	hCoV-19^^Slovenia	Human	Institute of Microbiology and Immunology	Institute of Microbiology and Immunology	Suljic	Slovenia
>NSP15	hCoV-19/Spain/UN-ORC01363/2020	2020-03-18	EPI_ISL_4533723	Original	hCoV-19^^Spain	Human	Biobanco de Investigaci\u00f3n	IAME UMR1137 Inserm	Visseaux	Spain
>NSP15	hCoV-19/Wales/PHWC-2F42D/2020	2020-04-08	EPI_ISL_446250	Original	hCoV-19^^Wales	Human	Wales Specialist Virology Centre	Public Health Wales Microbiology Cardiff	Moore	United Kingdom
>NSP15	hCoV-19/Wales/PHWC-31CB7/2020	2020-04-14	EPI_ISL_446555	Original	hCoV-19^^Wales	Human	Wales Specialist Virology Centre	Public Health Wales Microbiology Cardiff	Moore	United Kingdom
>NSP15	hCoV-19/Wales/PHWC-35D56/2020	2020-04-27	EPI_ISL_474563	Original	hCoV-19^^Wales	Human	Wales Specialist Virology Centre Sequencing lab	COVID-19 Genomics UK (COG-UK) Consortium	Moore	United Kingdom
>NSP15	hCoV-19/Wales/PHWC-1625A2/2020	2020-05-13	EPI_ISL_473092	Original	hCoV-19^^Wales	Human	Wales Specialist Virology Centre Sequencing lab	COVID-19 Genomics UK (COG-UK) Consortium	Moore	United Kingdom
>NSP15	hCoV-19/Wales/PHWC-15E58B/2020	2020-05-14	EPI_ISL_472820	Original	hCoV-19^^Wales	Human	Wales Specialist Virology Centre Sequencing lab	COVID-19 Genomics UK (COG-UK) Consortium	Moore	United Kingdom
>NSP15	hCoV-19/Wales/PHWC-1654DF/2020	2020-05-15	EPI_ISL_479472	Original	hCoV-19^^Wales	Human	Wales Specialist Virology Centre Sequencing lab	COVID-19 Genomics UK (COG-UK) Consortium	Moore	United Kingdom
>NSP15	hCoV-19/Sweden/20-51753/2020	2020-05-27	EPI_ISL_475527	Original	hCoV-19^^Uppsala	Human	Uppsala Narakut Aleris	The Public Health Agency of Sweden	Svartstr\u00f6m	Sweden
>NSP15	hCoV-19/Wales/PHWC-162CF8/2020	2020-05-27	EPI_ISL_473189	Original	hCoV-19^^Wales	Human	Wales Specialist Virology Centre Sequencing lab	COVID-19 Genomics UK (COG-UK) Consortium	Moore	United Kingdom
>NSP15	hCoV-19/Wales/PHWC-168E38/2020	2020-06-09	EPI_ISL_499355	Original	hCoV-19^^Wales	Human	Wales Specialist Virology Centre Sequencing lab	COVID-19 Genomics UK (COG-UK) Consortium	Moore	United Kingdom
>NSP15	hCoV-19/England/ALDP-5A2D6E/2020	2020-06-14	EPI_ISL_558819	Original	hCoV-19^^England	Human	Lighthouse Lab in Alderley Park	Wellcome Sanger Institute for the COVID-19 Genomics UK (COG-UK) consortium	Davies	United Kingdom
>NSP15	hCoV-19/England/ALDP-94F2D9/2020	2020-06-18	EPI_ISL_555992	Original	hCoV-19^^England	Human	Lighthouse Lab in Alderley Park	Wellcome Sanger Institute for the COVID-19 Genomics UK (COG-UK) consortium	Davies	United Kingdom
>NSP15	hCoV-19/USA/CA-IGI-0684/2020	2020-07-27	EPI_ISL_677868	Original	hCoV-19^^California	Human	Innovative Genomics Institute	Innovative Genomics Institute	Wyman	USA
>NSP15	hCoV-19/USA/NY-MSHSPSP-PV16548/2020	2020-08-16	EPI_ISL_801903	Original	hCoV-19^^New York	Human	MSHS Clinical Microbiology Laboratories	MSHS Pathogen Surveillance Program	van Bakel	USA
>NSP15	hCoV-19/USA/AZ-TG920738/2020	2020-08-24	EPI_ISL_2600409	Original	hCoV-19^^Arizona	Human	TGen North	TGen North	Van Tassel	USA
>NSP15	hCoV-19/USA/AZ-TG920728/2020	2020-08-24	EPI_ISL_2600530	Original	hCoV-19^^Arizona	Human	TGen North	TGen North	Van Tassel	USA
>NSP15	hCoV-19/Mexico/CMX-INER-IBT-153/2020	2020-09-21	EPI_ISL_1302319	Original	hCoV-19^^Mexico City	Human	Instituto Nacional de Enfermedades Respiratorias (INER)	Instituto de Biotecnolog\u00eda de la UNAM	Taboada	Mexico
>NSP15	hCoV-19/USA/CA-CDPH-MC1149433/2020	2020-10-10	EPI_ISL_5696066	Original	hCoV-19^^California	Human	CDPH VBL	California Department of Public Health	Smith	USA
>NSP15	hCoV-19/USA/NJ-MSHSPSP-PV19616/2020	2020-10-13	EPI_ISL_802417	Original	hCoV-19^^New Jersey	Human	MSHS Clinical Microbiology Laboratories	MSHS Pathogen Surveillance Program	van Bakel	USA
>NSP15	hCoV-19/USA/AZ-TG955606/2020	2020-10-15	EPI_ISL_8328494	Original	hCoV-19^^Arizona	Human	Arizona Department of Health Services	TGen North	Van Tassel	USA
>NSP15	hCoV-19/Mexico/CMX-INMEGEN-03-10-44/2020	2020-10-16	EPI_ISL_4219708	Original	hCoV-19^^Mexico City	Human	Instituto Nacional de Medicina Genomica	Instituto Nacional de Medicina Genomica	Cedro-Tanda	Mexico
>NSP15	hCoV-19/USA/CA-CDPH-MC1200807/2020	2020-10-19	EPI_ISL_5696352	Original	hCoV-19^^California	Human	CDPH VBL	California Department of Public Health	Smith	USA
>NSP15	hCoV-19/Mexico/PUE-InDRE_190/2020	2020-10-21	EPI_ISL_933667	Original	hCoV-19^^Puebla	Human	Instituto de Diagnostico y Referencia Epidemiologicos INDRE_RNLSP	Instituto de Diagnostico y Referencia Epidemiologicos (INDRE)	Rodriguez	Mexico
>NSP15	hCoV-19/USA/TX-HMH-MCoV-15609/2020	2020-10-23	EPI_ISL_787093	Original	hCoV-19^^Texas	Human	Houston Methodist Hospital	Houston Methodist Hospital	Long	USA
>NSP15	hCoV-19/USA/TX-HMH-MCoV-15552/2020	2020-10-27	EPI_ISL_787036	Original	hCoV-19^^Texas	Human	Houston Methodist Hospital	Houston Methodist Hospital	Long	USA
>NSP15	hCoV-19/Iceland/3588/2020	2020-11-01	EPI_ISL_827280	Original	hCoV-19^^Reykjavik	Human	deCODE genetics	deCODE genetics	J\u00f3nsson	Iceland
>NSP15	hCoV-19/USA/AL-Cullman-JEGK/2020	2020-11-03	EPI_ISL_875950	Original	hCoV-19^^Alabama	Human	Eurofins Diatherix	Hudsonalpha Genome Sequencing Center	Grimwood	USA
>NSP15	hCoV-19/USA/TX-HMH-MCoV-18303/2020	2020-11-11	EPI_ISL_784651	Original	hCoV-19^^Texas	Human	Houston Methodist Hospital	Houston Methodist Hospital	Long	USA
>NSP15	hCoV-19/USA/TX-HMH-MCoV-18316/2020	2020-11-11	EPI_ISL_784664	Original	hCoV-19^^Texas	Human	Houston Methodist Hospital	Houston Methodist Hospital	Long	USA
>NSP15	hCoV-19/USA/TX-HMH-MCoV-18093/2020	2020-11-14	EPI_ISL_784441	Original	hCoV-19^^Texas	Human	Houston Methodist Hospital	Houston Methodist Hospital	Long	USA
>NSP15	hCoV-19/USA/TX-HMH-MCoV-18088/2020	2020-11-16	EPI_ISL_784436	Original	hCoV-19^^Texas	Human	Houston Methodist Hospital	Houston Methodist Hospital	Long	USA
>NSP15	hCoV-19/USA/TX-HMH-MCoV-19593/2020	2020-11-19	EPI_ISL_783964	Original	hCoV-19^^Texas	Human	Houston Methodist Hospital	Houston Methodist Hospital	Long	USA
>NSP15	hCoV-19/USA/TX-HMH-MCoV-18944/2020	2020-11-25	EPI_ISL_785240	Original	hCoV-19^^Texas	Human	Houston Methodist Hospital	Houston Methodist Hospital	Long	USA
>NSP15	hCoV-19/USA/TX-HMH-MCoV-19365/2020	2020-11-28	EPI_ISL_783794	Original	hCoV-19^^Texas	Human	Houston Methodist Hospital	Houston Methodist Hospital	Long	USA
>NSP15	hCoV-19/USA/TX-HMH-MCoV-19624/2020	2020-11-28	EPI_ISL_783990	Original	hCoV-19^^Texas	Human	Houston Methodist Hospital	Houston Methodist Hospital	Long	USA
>NSP15	hCoV-19/USA/AL-HGSC-JFRT/2020	2020-12-02	EPI_ISL_883604	Original	hCoV-19^^Alabama	Human	Eurofins Diatherix	Hudsonalpha Genome Sequencing Center	Grimwood	USA
>NSP15	hCoV-19/USA/AL-HGSC-JFTS/2020	2020-12-02	EPI_ISL_883643	Original	hCoV-19^^Alabama	Human	Eurofins Diatherix	Hudsonalpha Genome Sequencing Center	Grimwood	USA
>NSP15	hCoV-19/USA/TX-HMH-MCoV-37352/2020	2020-12-06	EPI_ISL_2208847	Original	hCoV-19^^Texas	Human	Houston Methodist Hospital	Houston Methodist Hospital	Long	USA
>NSP15	hCoV-19/Denmark/DCGC-19658/2020	2020-12-07	EPI_ISL_749090	Original	hCoV-19^^Midtjylland	Human	Department of Virus and Microbiological Special Diagnostics	Albertsen Lab	Michaelsen	Denmark
>NSP15	hCoV-19/USA/TX-HMH-MCoV-39200/2020	2020-12-08	EPI_ISL_2217359	Original	hCoV-19^^Texas	Human	Houston Methodist Hospital	Houston Methodist Hospital	Long	USA
>NSP15	hCoV-19/USA/CA-CZB-16684/2020	2020-12-08	EPI_ISL_979557	Original	hCoV-19^^California	Human	Santa Clara County Public Health Laboratory	Chan-Zuckerberg Biohub	Lu	USA
>NSP15	hCoV-19/USA/TX-HMH-MCoV-39424/2020	2020-12-08	EPI_ISL_2218369	Original	hCoV-19^^Texas	Human	Houston Methodist Hospital	Houston Methodist Hospital	Long	USA
>NSP15	hCoV-19/USA/TX-HMH-MCoV-39188/2020	2020-12-09	EPI_ISL_2217307	Original	hCoV-19^^Texas	Human	Houston Methodist Hospital	Houston Methodist Hospital	Long	USA
>NSP15	hCoV-19/USA/TX-HMH-MCoV-36610/2020	2020-12-09	EPI_ISL_2207101	Original	hCoV-19^^Texas	Human	Houston Methodist Hospital	Houston Methodist Hospital	Long	USA
>NSP15	hCoV-19/USA/CA-CDPH-2000006308/2020	2020-12-10	EPI_ISL_3105584	Original	hCoV-19^^California	Human	CDPH VBL	California Department of Public Health	Smith	USA
>NSP15	hCoV-19/USA/CA-CDPH-2000008337/2020	2020-12-10	EPI_ISL_7857591	Original	hCoV-19^^California	Human	CDPH VBL	California Department of Public Health	Smith	USA
>NSP15	hCoV-19/USA/TX-HMH-MCoV-33473/2020	2020-12-10	EPI_ISL_2200780	Original	hCoV-19^^Texas	Human	Houston Methodist Hospital	Houston Methodist Hospital	Long	USA
>NSP15	hCoV-19/USA/CA-CDPH-2000005978/2020	2020-12-10	EPI_ISL_3691182	Original	hCoV-19^^California	Human	CDPH VBL	California Department of Public Health	Smith	USA
>NSP15	hCoV-19/USA/TX-HMH-MCoV-39195/2020	2020-12-11	EPI_ISL_2217341	Original	hCoV-19^^Texas	Human	Houston Methodist Hospital	Houston Methodist Hospital	Long	USA
>NSP15	hCoV-19/Australia/NT81/2020	2020-12-13	EPI_ISL_5301850	Original	hCoV-19^^Northern Territory	Human	Royal Darwin Hospital Pathology	Microbiological Diagnostic Unit - Public Health Laboratory (MDU-PHL)	Horan	Australia
>NSP15	hCoV-19/USA/CA-CDPH-2000011442/2020	2020-12-14	EPI_ISL_7856775	Original	hCoV-19^^California	Human	CDPH VBL	California Department of Public Health	Smith	USA
>NSP15	hCoV-19/USA/TX-HMH-MCoV-36083/2020	2020-12-14	EPI_ISL_2205958	Original	hCoV-19^^Texas	Human	Houston Methodist Hospital	Houston Methodist Hospital	Long	USA
>NSP15	hCoV-19/USA/CA-CDPH-2000016049/2020	2020-12-15	EPI_ISL_7855986	Original	hCoV-19^^California	Human	CDPH VBL	California Department of Public Health	Smith	USA
>NSP15	hCoV-19/USA/CA-CDPH-2000016282/2020	2020-12-16	EPI_ISL_7858587	Original	hCoV-19^^California	Human	CDPH VBL	California Department of Public Health	Smith	USA
>NSP15	hCoV-19/USA/CA-CDPH750/2020	2020-12-16	EPI_ISL_2234302	Original	hCoV-19^^California	Human	California Department of Public Health	California Department of Public Health	Bell	USA
>NSP15	hCoV-19/USA/TX-HMH-MCoV-20291/2021	2021-01-05	EPI_ISL_1074732	Original	hCoV-19^^Texas	Human	Houston Methodist Hospital	Houston Methodist Hospital	Long	USA
>NSP15	hCoV-19/USA/CA-CDPH-2000022659/2021	2021-01-06	EPI_ISL_6267181	Original	hCoV-19^^California	Human	CDPH VBL	California Department of Public Health	Smith	USA
>NSP15	hCoV-19/Israel/CVL-6231/2021	2021-01-07	EPI_ISL_1762318	Original	hCoV-19^^Southern Coast	Human	Israel Central Virology laboratory	Israel National Consortium for SARS-CoV-2 sequencing	Zuckerman	Israel
>NSP15	hCoV-19/USA/NY-MSHSPSP-PV25278/2021	2021-01-08	EPI_ISL_1300884	Original	hCoV-19^^New York	Human	MSHS Clinical Microbiology Laboratories	MSHS Pathogen Surveillance Program	van Bakel	USA
>NSP15	hCoV-19/USA/CA-CDPH-2000018650/2021	2021-01-09	EPI_ISL_2783462	Original	hCoV-19^^California	Human	CDPH VBL	California Department of Public Health	Smith	USA
>NSP15	hCoV-19/USA/AZ-CDC-STM-000008280/2021	2021-01-09	EPI_ISL_978700	Original	hCoV-19^^Arizona	Human	Helix/Illumina	Respiratory Viruses Branch	Cook	USA
>NSP15	hCoV-19/Germany/SN-RKI-I-010695/2021	2021-01-15	EPI_ISL_1140822	Original	hCoV-19^^Saxony	Human	Bioscientia Labor Wermsdorf	Robert Koch Institute	Drechsel	Germany
>NSP15	hCoV-19/Israel/CVL-2798/2021	2021-01-18	EPI_ISL_1209814	Original	hCoV-19^^Israel	Human	Israel Central Virology laboratory	Israel National Consortium for SARS-CoV-2 sequencing	Zuckerman	Israel
>NSP15	hCoV-19/USA/TX-HMH-MCoV-24719/2021	2021-01-19	EPI_ISL_1079301	Original	hCoV-19^^Texas	Human	Houston Methodist Hospital	Houston Methodist Hospital	Long	USA
>NSP15	hCoV-19/England/MILK-10D6C39/2021	2021-01-19	EPI_ISL_909560	Original	hCoV-19^^England	Human	Lighthouse Lab in Milton Keynes	Wellcome Sanger Institute for the COVID-19 Genomics UK (COG-UK) Consortium	Davies	United Kingdom
>NSP15	hCoV-19/USA/NY-MSHSPSP-PV26562/2021	2021-01-20	EPI_ISL_1300842	Original	hCoV-19^^New York	Human	MSHS Clinical Microbiology Laboratories	MSHS Pathogen Surveillance Program	van Bakel	USA
>NSP15	hCoV-19/Israel/CVL-3347/2021	2021-01-21	EPI_ISL_1073375	Original	hCoV-19^^Jerusalem	Human	Israel Central Virology laboratory	Israel National Consortium for SARS-CoV-2 sequencing	Zuckerman	Israel
>NSP15	hCoV-19/England/CAMC-11AE2DD/2021	2021-01-25	EPI_ISL_1047576	Original	hCoV-19^^England	Human	Department of Pathology	COVID-19 Genomics UK (COG-UK) Consortium	Goodfellow	United Kingdom
>NSP15	hCoV-19/Poland/2142331981-gx1/2021	2021-01-25	EPI_ISL_959401	Original	hCoV-19^^Wielkopolska	Human	genXone SA	genXone SA	Kaszuba	Poland
>NSP15	hCoV-19/Mexico/SEARCH-7937/2021	2021-01-26	EPI_ISL_1366332	Original	hCoV-19^^Baja California	Human	Genomica Lab Molecular	Andersen lab at Scripps Research	Gangavarapu	Mexico
>NSP15	hCoV-19/Mexico/BCN-SEARCH-104112/2021	2021-01-26	EPI_ISL_3215982	Original	hCoV-19^^Baja California	Human	Genomica Lab Molecular	Andersen lab at Scripps Research	Gangavarapu	Mexico
>NSP15	hCoV-19/USA/CA-CDPH-2000033080/2021	2021-01-27	EPI_ISL_2796939	Original	hCoV-19^^California	Human	CDPH VBL	California Department of Public Health	Smith	USA
>NSP15	hCoV-19/England/CAMC-1347BCA/2021	2021-01-28	EPI_ISL_1224614	Original	hCoV-19^^England	Human	Lighthouse Lab in Cambridge	Wellcome Sanger Institute for the COVID-19 Genomics UK (COG-UK) Consortium	Davies	United Kingdom
>NSP15	hCoV-19/Israel/CVL-5562/2021	2021-01-28	EPI_ISL_1674268	Original	hCoV-19^^Haifa	Human	Israel Central Virology laboratory	Israel National Consortium for SARS-CoV-2 sequencing	Zuckerman	Israel
>NSP15	hCoV-19/USA/MI-CDC-QDX21529750/2021	2021-01-28	EPI_ISL_1086544	Original	hCoV-19^^Michigan	Human	Quest Diagnostics Incorporated	Respiratory Viruses Branch	Cook	USA
>NSP15	hCoV-19/USA/OK-CDC-STM-000005989/2021	2021-01-29	EPI_ISL_966856	Original	hCoV-19^^Oklahoma	Human	Helix/Illumina	Respiratory Viruses Branch	Cook	USA
>NSP15	hCoV-19/USA/CA-CZB-26850/2021	2021-01-30	EPI_ISL_1235297	Original	hCoV-19^^California	Human	Contra Costa County Public Health Lab	Chan-Zuckerberg Biohub	Lu	USA
>NSP15	hCoV-19/Israel/CVL-4615/2021	2021-02-02	EPI_ISL_1358712	Original	hCoV-19^^Southern Coast	Human	Israel Central Virology laboratory	Israel National Consortium for SARS-CoV-2 sequencing	Zuckerman	Israel
>NSP15	hCoV-19/Israel/CVL-6185/2021	2021-02-03	EPI_ISL_1762421	Original	hCoV-19^^Israel	Human	Israel Central Virology laboratory	Israel National Consortium for SARS-CoV-2 sequencing	Zuckerman	Israel
>NSP15	hCoV-19/Israel/CVL-6156/2021	2021-02-03	EPI_ISL_1762403	Original	hCoV-19^^Israel	Human	Israel Central Virology laboratory	Israel National Consortium for SARS-CoV-2 sequencing	Zuckerman	Israel
>NSP15	hCoV-19/Brazil/CE-FIOCRUZ-01010/2021	2021-02-03	EPI_ISL_3912420	Original	hCoV-19^^Ceara	Human	HOSPITAL DE CAMPANHA COVID 19 DR EUDASIO BARROSO HMEB	ACME Lab	Almeida	Brazil
>NSP15	hCoV-19/Netherlands/NB-RIVM-12369/2021	2021-02-04	EPI_ISL_1013951	Original	hCoV-19^^Noord-Brabant	Human	Dutch COVID-19 response team	National Institute for Public Health and the Environment (RIVM)	Meijer	Netherlands
>NSP15	hCoV-19/England/RAND-125AECC/2021	2021-02-06	EPI_ISL_1054546	Original	hCoV-19^^England	Human	Centre for Enzyme Innovation	COVID-19 Genomics UK (COG-UK) Consortium	Robson	United Kingdom
>NSP15	hCoV-19/England/MILK-12524FF/2021	2021-02-07	EPI_ISL_1005889	Original	hCoV-19^^England	Human	Lighthouse Lab in Milton Keynes	Wellcome Sanger Institute for the COVID-19 Genomics UK (COG-UK) Consortium	Davies	United Kingdom
>NSP15	hCoV-19/England/CAMC-12349F4/2021	2021-02-07	EPI_ISL_986672	Original	hCoV-19^^England	Human	Lighthouse Lab in Cambridge	Wellcome Sanger Institute for the COVID-19 Genomics UK (COG-UK) Consortium	Davies	United Kingdom
>NSP15	hCoV-19/England/CAMC-12355FF/2021	2021-02-07	EPI_ISL_986782	Original	hCoV-19^^England	Human	Lighthouse Lab in Cambridge	Wellcome Sanger Institute for the COVID-19 Genomics UK (COG-UK) Consortium	Davies	United Kingdom
>NSP15	hCoV-19/Israel/24123523/2021	2021-02-08	EPI_ISL_1278652	Original	hCoV-19^^Israel	Human	Clalit Health Services Laboratories	Stern Lab	Kustin	Israel
>NSP15	hCoV-19/Spain/PV-HUD-98720353/2021	2021-02-08	EPI_ISL_1502124	Original	hCoV-19^^Basque Country	Human	Microbiology Department	Microbiology Department	Marimon	Spain
>NSP15	hCoV-19/England/CAMC-123438D/2021	2021-02-08	EPI_ISL_986750	Original	hCoV-19^^England	Human	Lighthouse Lab in Cambridge	Wellcome Sanger Institute for the COVID-19 Genomics UK (COG-UK) Consortium	Davies	United Kingdom
>NSP15	hCoV-19/England/CAMC-12539D1/2021	2021-02-09	EPI_ISL_1012200	Original	hCoV-19^^England	Human	Lighthouse Lab in Cambridge	Wellcome Sanger Institute for the COVID-19 Genomics UK (COG-UK) Consortium	Davies	United Kingdom
>NSP15	hCoV-19/England/CAMC-12537D7/2021	2021-02-09	EPI_ISL_1012114	Original	hCoV-19^^England	Human	Lighthouse Lab in Cambridge	Wellcome Sanger Institute for the COVID-19 Genomics UK (COG-UK) Consortium	Davies	United Kingdom
>NSP15	hCoV-19/Estonia/16221565/2021	2021-02-10	EPI_ISL_1138580	Original	hCoV-19^^Southern Estonia	Human	SYNLAB\u00a0Eesti\u00a0O\u00dc	1. Laboratory of Communicable Diseases (Estonia); 2. Eurofins Genomics Europe Sequencing GmbH	Dotsenko	Estonia
>NSP15	hCoV-19/India/DL-NCDC-90992/2021	2021-02-10	EPI_ISL_2459337	Original	hCoV-19^^Delhi	Human	National Centre for Disease Control (NCDC) Biotechnology Division	NCDC Delhi	Singh	India
>NSP15	hCoV-19/Spain/PV-HUD-69312037/2021	2021-02-11	EPI_ISL_1502116	Original	hCoV-19^^Basque Country	Human	Microbiology Department	Microbiology Department	Marimon	Spain
>NSP15	hCoV-19/England/CAMC-128DE66/2021	2021-02-13	EPI_ISL_1044734	Original	hCoV-19^^England	Human	Lighthouse Lab in Cambridge	Wellcome Sanger Institute for the COVID-19 Genomics UK (COG-UK) Consortium	Davies	United Kingdom
>NSP15	hCoV-19/Finland/2234/2021	2021-02-13	EPI_ISL_1841614	Original	hCoV-19^^Uusimaa	Human	Department of Virology and Immunology	Department of Virology	Smura	Finland
>NSP15	hCoV-19/USA/CA-CDC-QDX22166231/2021	2021-02-15	EPI_ISL_1193929	Original	hCoV-19^^California	Human	Quest Diagnostics Incorporated	Centers for Disease Control and Prevention Division of Viral Diseases	Howard	USA
>NSP15	hCoV-19/Estonia/C014940/2021	2021-02-16	EPI_ISL_1259077	Original	hCoV-19^^Northern Estonia	Human	Synlab Eesti O\u00dc	1. Laboratory of Communicable Diseases (Estonia); 2. Eurofins Genomics Europe Sequencing GmbH	Dotsenko	Estonia
>NSP15	hCoV-19/England/LOND-12E7B27/2021	2021-02-20	EPI_ISL_1104651	Original	hCoV-19^^England	Human	University College London	COVID-19 Genomics UK (COG-UK) Consortium	Roy	United Kingdom
>NSP15	hCoV-19/Greece/KEDY_85555/2021	2021-02-22	EPI_ISL_1497356	Original	hCoV-19^^Greece	Human	National Public Health Organization	National Public Health Organization	Tryfinopoulou	Greece
>NSP15	hCoV-19/Israel/CVL-7367/2021	2021-02-23	EPI_ISL_1763772	Original	hCoV-19^^Israel	Human	Israel Central Virology laboratory	Israel National Consortium for SARS-CoV-2 sequencing	Zuckerman	Israel
>NSP15	hCoV-19/Greece/KEDY_87311/2021	2021-02-27	EPI_ISL_1497376	Original	hCoV-19^^Greece	Human	National Public Health Organization	National Public Health Organization	Tryfinopoulou	Greece
>NSP15	hCoV-19/Israel/CVL-8170/2021	2021-02-27	EPI_ISL_2083458	Original	hCoV-19^^Northern	Human	Israel Central Virology laboratory	Israel National Consortium for SARS-CoV-2 sequencing	Zuckerman	Israel
>NSP15	hCoV-19/Israel/CVL-10626/2021	2021-02-28	EPI_ISL_2085231	Original	hCoV-19^^Central	Human	Israel Central Virology laboratory	Israel National Consortium for SARS-CoV-2 sequencing	Zuckerman	Israel
>NSP15	hCoV-19/Israel/CVL-8738/2021	2021-03-01	EPI_ISL_2083865	Original	hCoV-19^^Northern	Human	Israel Central Virology laboratory	Israel National Consortium for SARS-CoV-2 sequencing	Zuckerman	Israel
>NSP15	hCoV-19/Israel/CVL-10579/2021	2021-03-01	EPI_ISL_2085195	Original	hCoV-19^^Tel Aviv	Human	Israel Central Virology laboratory	Israel National Consortium for SARS-CoV-2 sequencing	Zuckerman	Israel
>NSP15	hCoV-19/USA/AZ-CDC-QDX22553963/2021	2021-03-02	EPI_ISL_4985744	Original	hCoV-19^^Arizona	Human	Quest Diagnostics Incorporated	Centers for Disease Control and Prevention Division of Viral Diseases	Howard	USA
>NSP15	hCoV-19/England/CAMC-13A5016/2021	2021-03-05	EPI_ISL_1332660	Original	hCoV-19^^England	Human	Lighthouse Lab in Cambridge	Wellcome Sanger Institute for the COVID-19 Genomics UK (COG-UK) Consortium	Davies	United Kingdom
>NSP15	hCoV-19/USA/FL-BPHL-1551/2021	2021-03-05	EPI_ISL_1674865	Original	hCoV-19^^Florida	Human	Florida Bureau of Public Health Laboratories	Florida Bureau of Public Health Laboratories	Blanton	USA
>NSP15	hCoV-19/USA/MA-CDC-QDX22630726/2021	2021-03-05	EPI_ISL_1422704	Original	hCoV-19^^Massachusetts	Human	Quest Diagnostics Incorporated	Centers for Disease Control and Prevention Division of Viral Diseases	Howard	USA
>NSP15	hCoV-19/USA/MN-CDC-ASC210003222/2021	2021-03-08	EPI_ISL_2243844	Original	hCoV-19^^Minnesota	Human	Aegis Sciences Corporation	Centers for Disease Control and Prevention Division of Viral Diseases	Howard	USA
>NSP15	hCoV-19/Israel/CVL-9378/2021	2021-03-14	EPI_ISL_2084439	Original	hCoV-19^^Israel	Human	Israel Central Virology laboratory	Israel National Consortium for SARS-CoV-2 sequencing	Zuckerman	Israel
>NSP15	hCoV-19/Brazil/SP-801129-NBD04/2021	2021-03-15	EPI_ISL_1445210	Original	hCoV-19^^Sao Paulo	Human	UBS JOSE SABINO FERREIRA	Instituto Butantan / Mendelics	Patane	Brazil
>NSP15	hCoV-19/USA/PA-MGEL-01986/2021	2021-03-15	EPI_ISL_3322759	Original	hCoV-19^^Pennsylvania	Human	UPMC Clinical Microbiology Laboratory	Microbial Genome Sequencing Center; Microbial Genomic Epidemiology Laboratory	Griffith	USA
>NSP15	hCoV-19/Brazil/SP-IB_100159/2021	2021-03-16	EPI_ISL_1966202	Original	hCoV-19^^Sao Paulo	Human	UBS JOSE SABINO FERREIRA	Instituto Butantan / Mendelics	Patane	Brazil
>NSP15	hCoV-19/USA/MA-CDC-ASC210007682/2021	2021-03-16	EPI_ISL_1561507	Original	hCoV-19^^Massachusetts	Human	Aegis Sciences Corporation	Centers for Disease Control and Prevention Division of Viral Diseases	Howard	USA
>NSP15	hCoV-19/USA/MA-CDC-ASC210007689/2021	2021-03-16	EPI_ISL_1561514	Original	hCoV-19^^Massachusetts	Human	Aegis Sciences Corporation	Centers for Disease Control and Prevention Division of Viral Diseases	Howard	USA
>NSP15	hCoV-19/Brazil/SP-reBUT_801129/2021	2021-03-16	EPI_ISL_5801917	Original	hCoV-19^^Sao Paulo	Human	Ubs Jose Sabino Ferreira	Instituto Butantan	Ribeiro	Brazil
>NSP15	hCoV-19/Spain/HUSE-00166/2021	2021-03-17	EPI_ISL_2020178	Original	hCoV-19^^Balearic Islands	Human	HOSPITAL MANACOR	HOSPITAL UNIVERSITARIO SON ESPASES	L\u00f3pez-Causap\u00e9	Spain
>NSP15	hCoV-19/USA/ME-HETL-J2343/2021	2021-03-18	EPI_ISL_1523666	Original	hCoV-19^^Maine	Human	Maine Health and Environmental Testing Laboratory	Tewhey Lab	Tewhey	USA
>NSP15	hCoV-19/Israel/CVL-9906/2021	2021-03-21	EPI_ISL_2084902	Original	hCoV-19^^Tel Aviv	Human	Israel Central Virology laboratory	Israel National Consortium for SARS-CoV-2 sequencing	Zuckerman	Israel
>NSP15	hCoV-19/Israel/CVL-9910/2021	2021-03-21	EPI_ISL_2084906	Original	hCoV-19^^Tel Aviv	Human	Israel Central Virology laboratory	Israel National Consortium for SARS-CoV-2 sequencing	Zuckerman	Israel
>NSP15	hCoV-19/USA/MA-MASPHL-02591/2021	2021-03-22	EPI_ISL_1503749	Original	hCoV-19^^Massachusetts	Human	Massachusetts State Public Health Laboratory	Massachusetts State Public Health Laboratory	Lang	USA
>NSP15	hCoV-19/USA/CA-CDC-STM-000041734/2021	2021-03-24	EPI_ISL_1512349	Original	hCoV-19^^California	Human	Helix/Illumina	Centers for Disease Control and Prevention Division of Viral Diseases	Howard	USA
>NSP15	hCoV-19/USA/CA-SEARCH-8887/2021	2021-03-26	EPI_ISL_1794710	Original	hCoV-19^^California	Human	Sharp HealthCare Laboratory	Andersen lab at Scripps Research	Gangavarapu	USA
>NSP15	hCoV-19/USA/FL-CDC-STM-000045443/2021	2021-03-26	EPI_ISL_1580982	Original	hCoV-19^^Florida	Human	Helix/Illumina	Centers for Disease Control and Prevention Division of Viral Diseases	Howard	USA
>NSP15	hCoV-19/USA/CA-CDPH-2000044349/2021	2021-04-01	EPI_ISL_5443810	Original	hCoV-19^^California	Human	CDPH VBL	California Department of Public Health	Smith	USA
>NSP15	hCoV-19/USA/NY-NYULH1222/2021	2021-04-06	EPI_ISL_1654616	Original	hCoV-19^^New York	Human	NYU Langone Health	Departments of Pathology and Medicine	Marier	USA
>NSP15	hCoV-19/Germany/un-RKI-I-126018/2021	2021-04-12	EPI_ISL_2110734	Original	hCoV-19^^Germany	Human	Eurofins LifeCodexx GmbH	Robert Koch Institute	Drechsel	Germany
>NSP15	hCoV-19/USA/CO-CDPHE-2100831917/2021	2021-04-12	EPI_ISL_2276810	Original	hCoV-19^^Colorado	Human	Colorado Department of Public Health and Environment	Colorado Department of Public Health and Environment	Bankers	USA
>NSP15	hCoV-19/USA/MI-MDHHS-SC31152/2021	2021-04-13	EPI_ISL_3129733	Original	hCoV-19^^Michigan	Human	Michigan Department of Health and Human Services	Michigan Department of Health and Human Services	Mabvakure	USA
>NSP15	hCoV-19/USA/MI-MDHHS-SC31151/2021	2021-04-13	EPI_ISL_3129732	Original	hCoV-19^^Michigan	Human	Michigan Department of Health and Human Services	Michigan Department of Health and Human Services	Mabvakure	USA
>NSP15	hCoV-19/USA/TX-HMH-MCoV-41471/2021	2021-04-19	EPI_ISL_2223036	Original	hCoV-19^^Texas	Human	Houston Methodist Hospital	Houston Methodist Hospital	Long	USA
>NSP15	hCoV-19/Germany/un-RKI-I-128779/2021	2021-04-28	EPI_ISL_2112333	Original	hCoV-19^^Germany	Human	SYNLAB Jena Oncoscreen	Robert Koch Institute	Drechsel	Germany
>NSP15	hCoV-19/USA/NY-PRL-2021_0503_00C12/2021	2021-04-30	EPI_ISL_2037140	Original	hCoV-19^^New York	Human	Pandemic Response Lab - NYC	Pandemic Response Lab	Lee	USA
>NSP15	hCoV-19/Sweden/SE1410644083/2021	2021-05-03	EPI_ISL_2413459	Original	hCoV-19^^Vastra Gotaland	Human	Swedish national genomic surveillance program of SARS-CoV-2	The Public Health Agency of Sweden	Svartstr\u00f6m	Sweden
>NSP15	hCoV-19/USA/MI-CDC-ASC210060714/2021	2021-05-05	EPI_ISL_2187429	Original	hCoV-19^^Michigan	Human	Aegis Sciences Corporation	Centers for Disease Control and Prevention Division of Viral Diseases	Howard	USA
>NSP15	hCoV-19/Germany/un-RKI-I-145037/2021	2021-05-06	EPI_ISL_2129322	Original	hCoV-19^^Germany	Human	Dianovis GmbH Greiz	Robert Koch Institute	Drechsel	Germany
>NSP15	hCoV-19/USA/OR-OHSU-212140240/2021	2021-05-10	EPI_ISL_3561518	Original	hCoV-19^^Oregon	Human	Kaiser Permanente NW Reginal Lab	OHSU MM Lab	Romano	USA
>NSP15	hCoV-19/Canada/MB-NML-85406/2021	2021-05-12	EPI_ISL_2495587	Original	hCoV-19^^Manitoba	Human	MB-Cadham Provincial laboratory	National Microbiology Laboratory (NML)	Duggan	Canada
>NSP15	hCoV-19/Croatia/7423/2021	2021-05-14	EPI_ISL_3507361	Original	hCoV-19^^Osijek-Baranja County	Human	Zavod za javno zdravstvo Osje\u010dko-Baranjske \u017dupanije	Hrvatski zavod za javno zdravstvo	Feren\u010dak	Croatia
>NSP15	hCoV-19/USA/VA-CDC-LC0066826/2021	2021-05-15	EPI_ISL_2480983	Original	hCoV-19^^Virginia	Human	Laboratory Corporation of America	Centers for Disease Control and Prevention Division of Viral Diseases	Howard	USA
>NSP15	hCoV-19/Germany/TH-RKI-I-156130/2021	2021-05-15	EPI_ISL_2266610	Original	hCoV-19^^Thuringia	Human	Limbach - MVZ Gemeinschaftslabor Suhl	Robert Koch Institute	Drechsel	Germany
>NSP15	hCoV-19/Germany/TH-RKI-I-163163/2021	2021-05-20	EPI_ISL_2386866	Original	hCoV-19^^Thuringia	Human	Dianovis GmbH Greiz	Robert Koch Institute	Drechsel	Germany
>NSP15	hCoV-19/Germany/TH-RKI-I-159530/2021	2021-05-20	EPI_ISL_2314746	Original	hCoV-19^^Thuringia	Human	Limbach - MVZ Gemeinschaftslabor Suhl	Robert Koch Institute	Drechsel	Germany
>NSP15	hCoV-19/Germany/TH-RKI-I-159544/2021	2021-05-20	EPI_ISL_2314759	Original	hCoV-19^^Thuringia	Human	Limbach - MVZ Gemeinschaftslabor Suhl	Robert Koch Institute	Drechsel	Germany
>NSP15	hCoV-19/England/ALDP-15CAAEE/2021	2021-05-25	EPI_ISL_2395111	Original	hCoV-19^^England	Human	Lighthouse Lab in Alderley Park	Wellcome Sanger Institute for the COVID-19 Genomics UK (COG-UK) Consortium	Davies	United Kingdom
>NSP15	hCoV-19/Germany/TH-RKI-I-163543/2021	2021-05-25	EPI_ISL_2387223	Original	hCoV-19^^Thuringia	Human	amedes MVZ Jena	Robert Koch Institute	Drechsel	Germany
>NSP15	hCoV-19/England/NORT-1BC88D1/2021	2021-05-26	EPI_ISL_2518159	Original	hCoV-19^^England	Human	Northumbria University / South Tees Hospitals NHS Foundation Trust / North Cumbria Integrated Care NHS Foundation Trust / North Tees and Hartlepool NHS Foundatio
>NSP15	hCoV-19/Slovenia/269395/2021	2021-05-27	EPI_ISL_2644471	Original	hCoV-19^^Slovenia	Human	Institute of Microbiology and Immunology	Institute of Microbiology and Immunology	Suljic	Slovenia
>NSP15	hCoV-19/Germany/TH-RKI-I-172229/2021	2021-05-29	EPI_ISL_2471561	Original	hCoV-19^^Thuringia	Human	Limbach - MVZ Gemeinschaftslabor Suhl	Robert Koch Institute	Drechsel	Germany
>NSP15	hCoV-19/USA/NC-IVY-ZZX9LJUV/2021	2021-06-11	EPI_ISL_3010173	Original	hCoV-19^^North Carolina	Human	IVY3 Central Lab	Lauring Lab	Valesano	USA
>NSP15	hCoV-19/England/LOND-128EC98/2021	2021-06-13	EPI_ISL_2622465	Original	hCoV-19^^England	Human	Barts Health NHS Trust	COVID-19 Genomics UK (COG-UK) Consortium	Kele	United Kingdom
>NSP15	hCoV-19/England/LOND-128ED77/2021	2021-06-13	EPI_ISL_2705485	Original	hCoV-19^^England	Human	Barts Health NHS Trust	COVID-19 Genomics UK (COG-UK) Consortium	Kele	United Kingdom
>NSP15	hCoV-19/USA/MO-CDC-QDX25847997/2021	2021-06-13	EPI_ISL_2870687	Original	hCoV-19^^Missouri	Human	Quest Diagnostics Incorporated	Centers for Disease Control and Prevention Division of Viral Diseases	Howard	USA
>NSP15	hCoV-19/Italy/APU-IZSPB-1417PT/2021	2021-06-15	EPI_ISL_2757683	Original	hCoV-19^^Apulia	Human	Presidio di Brindisi Di Summa - Perrino	Istituto Zooprofilattico Sperimentale della Puglia e della Basilicata	Parisi	Italy
>NSP15	hCoV-19/India/KA-NIMH-SEQ-1293/2021	2021-06-16	EPI_ISL_2728342	Original	hCoV-19^^Karnataka	Human	BBMP Urban	INSACOG-KA	Pattabiraman	India
>NSP15	hCoV-19/England/MILK-17452D2/2021	2021-06-18	EPI_ISL_2699681	Original	hCoV-19^^England	Human	Lighthouse Lab in Milton Keynes	Wellcome Sanger Institute for the COVID-19 Genomics UK (COG-UK) Consortium	Davies	United Kingdom
>NSP15	hCoV-19/England/MILK-174E770/2021	2021-06-18	EPI_ISL_2700063	Original	hCoV-19^^England	Human	Lighthouse Lab in Milton Keynes	Wellcome Sanger Institute for the COVID-19 Genomics UK (COG-UK) Consortium	Davies	United Kingdom
>NSP15	hCoV-19/USA/MO-CDC-QDX26116083/2021	2021-06-20	EPI_ISL_2869484	Original	hCoV-19^^Missouri	Human	Quest Diagnostics Incorporated	Centers for Disease Control and Prevention Division of Viral Diseases	Howard	USA
>NSP15	hCoV-19/Italy/APU-IZSPB-1495PT/2021	2021-06-22	EPI_ISL_2757731	Original	hCoV-19^^Apulia	Human	Ospedale Santissima Annunziata	Istituto Zooprofilattico Sperimentale della Puglia e della Basilicata	Parisi	Italy
>NSP15	hCoV-19/Italy/APU-IZSPB-1493PT/2021	2021-06-22	EPI_ISL_2757729	Original	hCoV-19^^Apulia	Human	Ospedale Santissima Annunziata	Istituto Zooprofilattico Sperimentale della Puglia e della Basilicata	Parisi	Italy
>NSP15	hCoV-19/Italy/APU-IZSPB-1487PT/2021	2021-06-22	EPI_ISL_2757725	Original	hCoV-19^^Apulia	Human	Ospedale Santissima Annunziata	Istituto Zooprofilattico Sperimentale della Puglia e della Basilicata	Parisi	Italy
>NSP15	hCoV-19/Italy/APU-IZSPB-1485PT/2021	2021-06-22	EPI_ISL_2757723	Original	hCoV-19^^Apulia	Human	Ospedale Santissima Annunziata	Istituto Zooprofilattico Sperimentale della Puglia e della Basilicata	Parisi	Italy
>NSP15	hCoV-19/England/HSLL-17D2C18/2021	2021-06-26	EPI_ISL_2804082	Original	hCoV-19^^England	Human	Health Services Laboratories	Wellcome Sanger Institute for the COVID-19 Genomics UK (COG-UK) Consortium	Davies	United Kingdom
>NSP15	hCoV-19/England/HSLL-17C4E40/2021	2021-06-26	EPI_ISL_2806274	Original	hCoV-19^^England	Human	Health Services Laboratories	Wellcome Sanger Institute for the COVID-19 Genomics UK (COG-UK) Consortium	Davies	United Kingdom
>NSP15	hCoV-19/USA/MO-CDC-QDX26380521/2021	2021-06-28	EPI_ISL_2929842	Original	hCoV-19^^Missouri	Human	Quest Diagnostics Incorporated	Centers for Disease Control and Prevention Division of Viral Diseases	Howard	USA
>NSP15	hCoV-19/USA/MO-CDC-LC0090118/2021	2021-06-28	EPI_ISL_3017078	Original	hCoV-19^^Missouri	Human	Laboratory Corporation of America	Centers for Disease Control and Prevention Division of Viral Diseases	Howard	USA
>NSP15	hCoV-19/England/MILK-186C711/2021	2021-07-01	EPI_ISL_2909964	Original	hCoV-19^^England	Human	Lighthouse Lab in Milton Keynes	Wellcome Sanger Institute for the COVID-19 Genomics UK (COG-UK) Consortium	Davies	United Kingdom
>NSP15	hCoV-19/USA/MO-CDC-LC0093451/2021	2021-07-02	EPI_ISL_3111307	Original	hCoV-19^^Missouri	Human	Laboratory Corporation of America	Centers for Disease Control and Prevention Division of Viral Diseases	Howard	USA
>NSP15	hCoV-19/England/MILK-189141C/2021	2021-07-05	EPI_ISL_2909443	Original	hCoV-19^^England	Human	Lighthouse Lab in Milton Keynes	Wellcome Sanger Institute for the COVID-19 Genomics UK (COG-UK) Consortium	Davies	United Kingdom
>NSP15	hCoV-19/USA/NE-NCOV21-24267/2021	2021-07-05	EPI_ISL_2966462	Original	hCoV-19^^Nebraska	Human	Nebraska Public Health Laboratory	NPHL COVID-19 Response Team	Abdalhamid	USA
>NSP15	hCoV-19/USA/IL-C21WGS1652/2021	2021-07-07	EPI_ISL_3231974	Original	hCoV-19^^Illinois	Human	Illinois Department of Public Health	Illinois Department of Public Health - Chicago Lab	Dhiman	USA
>NSP15	hCoV-19/USA/NE-NCOV21-25074/2021	2021-07-08	EPI_ISL_3131742	Original	hCoV-19^^Nebraska	Human	Nebraska Public Health Laboratory	NPHL COVID-19 Response Team	Abdalhamid	USA
>NSP15	hCoV-19/USA/FL-BPHL-9785/2021	2021-07-09	EPI_ISL_5322490	Original	hCoV-19^^Florida	Human	Florida Bureau of Public Health Laboratories	Florida Bureau of Public Health Laboratories	Blanton	USA
>NSP15	hCoV-19/England/MILK-18FA1B0/2021	2021-07-10	EPI_ISL_2996556	Original	hCoV-19^^England	Human	Lighthouse Lab in Milton Keynes	Wellcome Sanger Institute for the COVID-19 Genomics UK (COG-UK) Consortium	Davies	United Kingdom
>NSP15	hCoV-19/England/PHEC-33760B/2021	2021-07-10	EPI_ISL_3079924	Original	hCoV-19^^England	Human	Respiratory Virus Unit	COVID-19 Genomics UK (COG-UK) Consortium	Lackenby	United Kingdom
>NSP15	hCoV-19/USA/NE-NCOV21-24613/2021	2021-07-11	EPI_ISL_3046634	Original	hCoV-19^^Nebraska	Human	Nebraska Public Health Laboratory	NPHL COVID-19 Response Team	Abdalhamid	USA
>NSP15	hCoV-19/USA/NE-NCOV21-24247/2021	2021-07-11	EPI_ISL_2967900	Original	hCoV-19^^Nebraska	Human	Nebraska Public Health Laboratory	NPHL COVID-19 Response Team	Abdalhamid	USA
>NSP15	hCoV-19/USA/MO-CDC-LC0133211/2021	2021-07-11	EPI_ISL_4153842	Original	hCoV-19^^Missouri	Human	Laboratory Corporation of America	Centers for Disease Control and Prevention Division of Viral Diseases	Howard	USA
>NSP15	hCoV-19/USA/MO-CDC-QDX26764374/2021	2021-07-12	EPI_ISL_3214030	Original	hCoV-19^^Missouri	Human	Quest Diagnostics Incorporated	Centers for Disease Control and Prevention Division of Viral Diseases	Howard	USA
>NSP15	hCoV-19/USA/NE-NCOV21-24273/2021	2021-07-13	EPI_ISL_3021448	Original	hCoV-19^^Nebraska	Human	Nebraska Public Health Laboratory	NPHL COVID-19 Response Team	Abdalhamid	USA
>NSP15	hCoV-19/USA/NE-NCOV21-24293/2021	2021-07-14	EPI_ISL_3021445	Original	hCoV-19^^Nebraska	Human	Nebraska Public Health Laboratory	NPHL COVID-19 Response Team	Abdalhamid	USA
>NSP15	hCoV-19/USA/NE-NCOV21-24287/2021	2021-07-14	EPI_ISL_3021446	Original	hCoV-19^^Nebraska	Human	Nebraska Public Health Laboratory	NPHL COVID-19 Response Team	Abdalhamid	USA
>NSP15	hCoV-19/USA/NJ-PHEL-V21003483/2021	2021-07-14	EPI_ISL_3130015	Original	hCoV-19^^New Jersey	Human	NJDOH	NJ_PHEL	Verma	USA
>NSP15	hCoV-19/USA/IA-SHL-1759043/2021	2021-07-14	EPI_ISL_3390776	Original	hCoV-19^^Iowa	Human	State Hygienic Laboratory at the University of Iowa	State Hygienic Laboratory at the University of Iowa	El Allam	USA
>NSP15	hCoV-19/USA/IA-SHL-1759013/2021	2021-07-14	EPI_ISL_3459494	Original	hCoV-19^^Iowa	Human	State Hygienic Laboratory at the University of Iowa	State Hygienic Laboratory at the University of Iowa	El Allam	USA
>NSP15	hCoV-19/Brazil/RJ-FIOCRUZ-38229/2021	2021-07-15	EPI_ISL_8004745	Original	hCoV-19^^Rio De Janeiro	Human	Laboratory of Respiratory Viruses and Measles	Laboratory of Respiratory Viruses and Measles	Silva	Brazil
>NSP15	hCoV-19/USA/FL-CDC-ASC210158281/2021	2021-07-16	EPI_ISL_3323858	Original	hCoV-19^^Florida	Human	Aegis Sciences Corporation	Centers for Disease Control and Prevention Division of Viral Diseases	Howard	USA
>NSP15	hCoV-19/USA/GA-CDC-MMB09392354/2021	2021-07-16	EPI_ISL_3427821	Original	hCoV-19^^Georgia	Human	Mako Medical	Centers for Disease Control and Prevention Division of Viral Diseases	Howard	USA
>NSP15	hCoV-19/USA/MO-CDC-LC0133460/2021	2021-07-16	EPI_ISL_4154119	Original	hCoV-19^^Missouri	Human	Laboratory Corporation of America	Centers for Disease Control and Prevention Division of Viral Diseases	Howard	USA
>NSP15	hCoV-19/USA/CA-CDPH-3000121747/2021	2021-07-16	EPI_ISL_8399892	Original	hCoV-19^^California	Human	CDPH VBL	California Department of Public Health	Smith	USA
>NSP15	hCoV-19/USA/NE-NCOV21-24746/2021	2021-07-17	EPI_ISL_3089142	Original	hCoV-19^^Nebraska	Human	Nebraska Public Health Laboratory	NPHL COVID-19 Response Team	Abdalhamid	USA
>NSP15	hCoV-19/USA/NE-NCOV21-24752/2021	2021-07-17	EPI_ISL_3089147	Original	hCoV-19^^Nebraska	Human	Nebraska Public Health Laboratory	NPHL COVID-19 Response Team	Abdalhamid	USA
>NSP15	hCoV-19/USA/TX-CDC-QDX27027898/2021	2021-07-17	EPI_ISL_3352956	Original	hCoV-19^^Texas	Human	Quest Diagnostics Incorporated	Centers for Disease Control and Prevention Division of Viral Diseases	Howard	USA
>NSP15	hCoV-19/USA/IA-SHL-1763993/2021	2021-07-18	EPI_ISL_3333106	Original	hCoV-19^^Iowa	Human	State Hygienic Laboratory at the University of Iowa	State Hygienic Laboratory at the University of Iowa	El Allam	USA
>NSP15	hCoV-19/USA/IA-SHL-1762151/2021	2021-07-18	EPI_ISL_3374284	Original	hCoV-19^^Iowa	Human	State Hygienic Laboratory at the University of Iowa	State Hygienic Laboratory at the University of Iowa	El Allam	USA
>NSP15	hCoV-19/England/MILK-19B2098/2021	2021-07-19	EPI_ISL_3110100	Original	hCoV-19^^England	Human	Lighthouse Lab in Milton Keynes	Wellcome Sanger Institute for the COVID-19 Genomics UK (COG-UK) Consortium	Davies	United Kingdom
>NSP15	hCoV-19/USA/MO-MSPHL-003236/2021	2021-07-19	EPI_ISL_3235375	Original	hCoV-19^^Missouri	Human	Missouri State Public Health Laboratory	Missouri State Public Health Laboratory	Joshi	USA
>NSP15	hCoV-19/England/LOND-1367B88/2021	2021-07-19	EPI_ISL_3288045	Original	hCoV-19^^England	Human	University College London	COVID-19 Genomics UK (COG-UK) Consortium	Roy	United Kingdom
>NSP15	hCoV-19/USA/IA-SHL-1763880/2021	2021-07-19	EPI_ISL_3333143	Original	hCoV-19^^Iowa	Human	State Hygienic Laboratory at the University of Iowa	State Hygienic Laboratory at the University of Iowa	El Allam	USA
>NSP15	hCoV-19/USA/NE-NCOV21-24741/2021	2021-07-20	EPI_ISL_3089137	Original	hCoV-19^^Nebraska	Human	Nebraska Public Health Laboratory	NPHL COVID-19 Response Team	Abdalhamid	USA
>NSP15	hCoV-19/USA/IA-SHL-1767394/2021	2021-07-20	EPI_ISL_3149241	Original	hCoV-19^^USA	Human	State Hygienic Laboratory at the University of Iowa	State Hygienic Laboratory at the University of Iowa	Hottel	USA
>NSP15	hCoV-19/USA/IA-CDC-QDX27027957/2021	2021-07-20	EPI_ISL_3331079	Original	hCoV-19^^Iowa	Human	Quest Diagnostics Incorporated	Centers for Disease Control and Prevention Division of Viral Diseases	Howard	USA
>NSP15	hCoV-19/USA/IA-SHL-1763804/2021	2021-07-20	EPI_ISL_3333144	Original	hCoV-19^^Iowa	Human	State Hygienic Laboratory at the University of Iowa	State Hygienic Laboratory at the University of Iowa	El Allam	USA
>NSP15	hCoV-19/USA/IA-SHL-1764048/2021	2021-07-20	EPI_ISL_3333120	Original	hCoV-19^^Iowa	Human	State Hygienic Laboratory at the University of Iowa	State Hygienic Laboratory at the University of Iowa	El Allam	USA
>NSP15	hCoV-19/USA/IA-CDC-QDX27027956/2021	2021-07-20	EPI_ISL_3353290	Original	hCoV-19^^Iowa	Human	Quest Diagnostics Incorporated	Centers for Disease Control and Prevention Division of Viral Diseases	Howard	USA
>NSP15	hCoV-19/USA/MO-CDC-QDX27053054/2021	2021-07-20	EPI_ISL_3352695	Original	hCoV-19^^Missouri	Human	Quest Diagnostics Incorporated	Centers for Disease Control and Prevention Division of Viral Diseases	Howard	USA
>NSP15	hCoV-19/USA/NE-NCOV21-24663/2021	2021-07-20	EPI_ISL_3655523	Original	hCoV-19^^Nebraska	Human	Nebraska Public Health Laboratory	UNMC COVID-19 Response Team	Wiley	USA
>NSP15	hCoV-19/USA/MO-CDC-LC0134992/2021	2021-07-20	EPI_ISL_4158241	Original	hCoV-19^^Missouri	Human	Laboratory Corporation of America	Centers for Disease Control and Prevention Division of Viral Diseases	Howard	USA
>NSP15	hCoV-19/USA/NE-NCOV21-24815/2021	2021-07-21	EPI_ISL_3089157	Original	hCoV-19^^Nebraska	Human	Nebraska Public Health Laboratory	NPHL COVID-19 Response Team	Abdalhamid	USA
>NSP15	hCoV-19/USA/NE-NCOV21-24897/2021	2021-07-22	EPI_ISL_3131756	Original	hCoV-19^^Nebraska	Human	Nebraska Public Health Laboratory	NPHL COVID-19 Response Team	Abdalhamid	USA
>NSP15	hCoV-19/USA/NE-NCOV21-24926/2021	2021-07-22	EPI_ISL_3150788	Original	hCoV-19^^Nebraska	Human	Nebraska Public Health Laboratory	NPHL COVID-19 Response Team	Abdalhamid	USA
>NSP15	hCoV-19/USA/NE-NCOV21-24966/2021	2021-07-23	EPI_ISL_3150802	Original	hCoV-19^^Nebraska	Human	Nebraska Public Health Laboratory	NPHL COVID-19 Response Team	Abdalhamid	USA
>NSP15	hCoV-19/USA/NE-NCOV21-24967/2021	2021-07-23	EPI_ISL_3150803	Original	hCoV-19^^Nebraska	Human	Nebraska Public Health Laboratory	NPHL COVID-19 Response Team	Abdalhamid	USA
>NSP15	hCoV-19/USA/KS-KHEL-4125/2021	2021-07-23	EPI_ISL_3190151	Original	hCoV-19^^Kansas	Human	Kansas Health and Environmental Lab	Kansas Health and Environmental Lab	Grose	USA
>NSP15	hCoV-19/USA/KS-KHEL-4122/2021	2021-07-23	EPI_ISL_3190148	Original	hCoV-19^^Kansas	Human	Kansas Health and Environmental Lab	Kansas Health and Environmental Lab	Grose	USA
>NSP15	hCoV-19/USA/GA-CDC-STM-000711459/2021	2021-07-24	EPI_ISL_6486753	Original	hCoV-19^^Georgia	Human	Helix	Centers for Disease Control and Prevention Division of Viral Diseases	Howard	USA
>NSP15	hCoV-19/England/MILK-1A12639/2021	2021-07-25	EPI_ISL_3171057	Original	hCoV-19^^England	Human	Lighthouse Lab in Milton Keynes	Wellcome Sanger Institute for the COVID-19 Genomics UK (COG-UK) Consortium	Davies	United Kingdom
>NSP15	hCoV-19/USA/NE-NCOV21-25112/2021	2021-07-25	EPI_ISL_3234977	Original	hCoV-19^^Nebraska	Human	Nebraska Public Health Laboratory	NPHL COVID-19 Response Team	Abdalhamid	USA
>NSP15	hCoV-19/USA/MO-MSPHL-003740/2021	2021-07-25	EPI_ISL_3940590	Original	hCoV-19^^Missouri	Human	Missouri State Public Health Laboratory	Missouri State Public Health Laboratory	Joshi	USA
>NSP15	hCoV-19/USA/NE-NCOV21-25025/2021	2021-07-26	EPI_ISL_3150767	Original	hCoV-19^^Nebraska	Human	Nebraska Public Health Laboratory	NPHL COVID-19 Response Team	Abdalhamid	USA
>NSP15	hCoV-19/USA/NE-NCOV21-24985/2021	2021-07-26	EPI_ISL_3150761	Original	hCoV-19^^Nebraska	Human	Nebraska Public Health Laboratory	NPHL COVID-19 Response Team	Abdalhamid	USA
>NSP15	hCoV-19/USA/NE-NCOV21-25219/2021	2021-07-26	EPI_ISL_3235010	Original	hCoV-19^^Nebraska	Human	Nebraska Public Health Laboratory	NPHL COVID-19 Response Team	Abdalhamid	USA
>NSP15	hCoV-19/USA/NE-NCOV21-25239/2021	2021-07-27	EPI_ISL_3235016	Original	hCoV-19^^Nebraska	Human	Nebraska Public Health Laboratory	NPHL COVID-19 Response Team	Abdalhamid	USA
>NSP15	hCoV-19/USA/NE-NCOV21-25371/2021	2021-07-27	EPI_ISL_3260595	Original	hCoV-19^^Nebraska	Human	Nebraska Public Health Laboratory	NPHL COVID-19 Response Team	Abdalhamid	USA
>NSP15	hCoV-19/India/MH-RFIP02923/2021	2021-07-27	EPI_ISL_6134386	Original	hCoV-19^^Maharashtra	Human	BJMC,Pune	RF-IISER Pune	Scaria	India
>NSP15	hCoV-19/USA/NE-NCOV21-26631/2021	2021-07-29	EPI_ISL_3347490	Original	hCoV-19^^Nebraska	Human	Nebraska Public Health Laboratory	NPHL COVID-19 Response Team	Abdalhamid	USA
>NSP15	hCoV-19/USA/GA-CDC-MMB09516089/2021	2021-07-29	EPI_ISL_3603213	Original	hCoV-19^^Georgia	Human	Mako Medical	Centers for Disease Control and Prevention Division of Viral Diseases	Howard	USA
>NSP15	hCoV-19/USA/MO-CDC-LC0182677/2021	2021-07-29	EPI_ISL_3750324	Original	hCoV-19^^Missouri	Human	Laboratory Corporation of America	Centers for Disease Control and Prevention Division of Viral Diseases	Howard	USA
>NSP15	hCoV-19/USA/IA-SHL-1776631/2021	2021-07-29	EPI_ISL_3769444	Original	hCoV-19^^Iowa	Human	State Hygienic Laboratory at the University of Iowa	State Hygienic Laboratory at the University of Iowa	El Allam	USA
>NSP15	hCoV-19/USA/IA-CDC-LC0153774/2021	2021-07-30	EPI_ISL_3520332	Original	hCoV-19^^Iowa	Human	Laboratory Corporation of America	Centers for Disease Control and Prevention Division of Viral Diseases	Howard	USA
>NSP15	hCoV-19/USA/MO-CDC-LC0153149/2021	2021-07-31	EPI_ISL_3519476	Original	hCoV-19^^Missouri	Human	Laboratory Corporation of America	Centers for Disease Control and Prevention Division of Viral Diseases	Howard	USA
>NSP15	hCoV-19/England/PHEP-016566/2021	2021-07-31	EPI_ISL_3782780	Original	hCoV-19^^England	Human	Respiratory Virus Unit	COVID-19 Genomics UK (COG-UK) Consortium	Lackenby	United Kingdom
>NSP15	hCoV-19/USA/IA-SHL-1777572/2021	2021-07-31	EPI_ISL_3805824	Original	hCoV-19^^Iowa	Human	State Hygienic Laboratory at the University of Iowa	State Hygienic Laboratory at the University of Iowa	El Allam	USA
>NSP15	hCoV-19/USA/MN-UMGC-9028/2021	2021-08-01	EPI_ISL_4008841	Original	hCoV-19^^Minnesota	Human	Public Health Laboratory	University of Minnesota Genomics Center	Kuriger-Laber	USA
>NSP15	hCoV-19/USA/MO-CDC-LC0167826/2021	2021-08-01	EPI_ISL_3687177	Original	hCoV-19^^Missouri	Human	Laboratory Corporation of America	Centers for Disease Control and Prevention Division of Viral Diseases	Howard	USA
>NSP15	hCoV-19/USA/IA-SHL-1780174/2021	2021-08-01	EPI_ISL_3827169	Original	hCoV-19^^Iowa	Human	State Hygienic Laboratory at the University of Iowa	State Hygienic Laboratory at the University of Iowa	El Allam	USA
>NSP15	hCoV-19/USA/NE-NCOV21-26510/2021	2021-08-02	EPI_ISL_3385206	Original	hCoV-19^^Nebraska	Human	Nebraska Public Health Laboratory	NPHL COVID-19 Response Team	Abdalhamid	USA
>NSP15	hCoV-19/England/BRBR-1AEB411/2021	2021-08-03	EPI_ISL_3336663	Original	hCoV-19^^England	Human	Berkshire and Surrey Pathology Services Lighthouse Laboratory	Wellcome Sanger Institute for the COVID-19 Genomics UK (COG-UK) Consortium	Davies	United Kingdom
>NSP15	hCoV-19/USA/IA-SHL-1779684/2021	2021-08-03	EPI_ISL_3827071	Original	hCoV-19^^Iowa	Human	State Hygienic Laboratory at the University of Iowa	State Hygienic Laboratory at the University of Iowa	El Allam	USA
>NSP15	hCoV-19/USA/MO-CDC-ASC210270343/2021	2021-08-03	EPI_ISL_3856579	Original	hCoV-19^^Missouri	Human	Aegis Sciences Corporation	Centers for Disease Control and Prevention Division of Viral Diseases	Howard	USA
>NSP15	hCoV-19/USA/KS-CDC-LC0203693/2021	2021-08-03	EPI_ISL_4153228	Original	hCoV-19^^Kansas	Human	Laboratory Corporation of America	Centers for Disease Control and Prevention Division of Viral Diseases	Howard	USA
>NSP15	hCoV-19/USA/CA-CDPH-3000140498/2021	2021-08-03	EPI_ISL_5106001	Original	hCoV-19^^California	Human	CDPH VBL	California Department of Public Health	Smith	USA
>NSP15	hCoV-19/USA/NE-CDC-LC0169362/2021	2021-08-03	EPI_ISL_3686735	Original	hCoV-19^^Nebraska	Human	Laboratory Corporation of America	Centers for Disease Control and Prevention Division of Viral Diseases	Howard	USA
>NSP15	hCoV-19/USA/MO-CDC-LC0181424/2021	2021-08-03	EPI_ISL_3750486	Original	hCoV-19^^Missouri	Human	Laboratory Corporation of America	Centers for Disease Control and Prevention Division of Viral Diseases	Howard	USA
>NSP15	hCoV-19/England/MILK-1AE10F9/2021	2021-08-04	EPI_ISL_3334890	Original	hCoV-19^^England	Human	Lighthouse Lab in Milton Keynes	Wellcome Sanger Institute for the COVID-19 Genomics UK (COG-UK) Consortium	Davies	United Kingdom
>NSP15	hCoV-19/USA/IL-CDC-LC0156064/2021	2021-08-04	EPI_ISL_3605255	Original	hCoV-19^^Illinois	Human	Laboratory Corporation of America	Centers for Disease Control and Prevention Division of Viral Diseases	Howard	USA
>NSP15	hCoV-19/USA/PA-CDC-LC0157199/2021	2021-08-04	EPI_ISL_3605803	Original	hCoV-19^^Pennsylvania	Human	Laboratory Corporation of America	Centers for Disease Control and Prevention Division of Viral Diseases	Howard	USA
>NSP15	hCoV-19/USA/WI-WSLH-218360/2021	2021-08-04	EPI_ISL_4072882	Original	hCoV-19^^Wisconsin	Human	Wisconsin State Laboratory of Hygiene Communicable Disease Division	Wisconsin State Laboratory of Hygiene Communicable Disease Division	Florek	USA
>NSP15	hCoV-19/USA/CO-CDPHE-2101577480/2021	2021-08-04	EPI_ISL_6595939	Original	hCoV-19^^Colorado	Human	Colorado Department of Public Health and Environment	Colorado Department of Public Health and Environment	Smith	USA
>NSP15	hCoV-19/USA/MO-CDC-LC0182681/2021	2021-08-04	EPI_ISL_3750334	Original	hCoV-19^^Missouri	Human	Laboratory Corporation of America	Centers for Disease Control and Prevention Division of Viral Diseases	Howard	USA
>NSP15	hCoV-19/USA/MN-CDC-IBX861348404757/2021	2021-08-05	EPI_ISL_3523475	Original	hCoV-19^^Minnesota	Human	Infinity Biologix	Centers for Disease Control and Prevention Division of Viral Diseases	Howard	USA
>NSP15	hCoV-19/USA/MN-MDH-11191/2021	2021-08-05	EPI_ISL_4049525	Original	hCoV-19^^Minnesota	Human	HealthPartners Central Lab	Minnesota Department of Health	Namugenyi	USA
>NSP15	hCoV-19/USA/KS-CDC-ASC210182497/2021	2021-08-05	EPI_ISL_4058809	Original	hCoV-19^^Kansas	Human	Aegis Sciences Corporation	Centers for Disease Control and Prevention Division of Viral Diseases	Howard	USA
>NSP15	hCoV-19/USA/KS-CDC-ASC210182499/2021	2021-08-05	EPI_ISL_4058811	Original	hCoV-19^^Kansas	Human	Aegis Sciences Corporation	Centers for Disease Control and Prevention Division of Viral Diseases	Howard	USA
>NSP15	hCoV-19/USA/KS-CDC-ASC210275707/2021	2021-08-05	EPI_ISL_4057309	Original	hCoV-19^^Kansas	Human	Aegis Sciences Corporation	Centers for Disease Control and Prevention Division of Viral Diseases	Howard	USA
>NSP15	hCoV-19/USA/NE-NCOV21-26531/2021	2021-08-06	EPI_ISL_3385211	Original	hCoV-19^^Nebraska	Human	Nebraska Public Health Laboratory	NPHL COVID-19 Response Team	Abdalhamid	USA
>NSP15	hCoV-19/USA/NE-NCOV21-26527/2021	2021-08-06	EPI_ISL_3385210	Original	hCoV-19^^Nebraska	Human	Nebraska Public Health Laboratory	NPHL COVID-19 Response Team	Abdalhamid	USA
>NSP15	hCoV-19/England/QEUH-1B221BC/2021	2021-08-06	EPI_ISL_3445794	Original	hCoV-19^^England	Human	Lighthouse Lab in Glasgow	Wellcome Sanger Institute for the COVID-19 Genomics UK (COG-UK) Consortium	Davies	United Kingdom
>NSP15	hCoV-19/USA/MO-MSPHL-003578/2021	2021-08-06	EPI_ISL_3503318	Original	hCoV-19^^Missouri	Human	Missouri State Public Health Laboratory	Missouri State Public Health Laboratory	Joshi	USA
>NSP15	hCoV-19/USA/NE-NCOV21-28187/2021	2021-08-06	EPI_ISL_3548611	Original	hCoV-19^^Nebraska	Human	Nebraska Public Health Laboratory	NPHL COVID-19 Response Team	Abdalhamid	USA
>NSP15	hCoV-19/USA/MO-CDC-LC0213867/2021	2021-08-06	EPI_ISL_4165811	Original	hCoV-19^^Missouri	Human	Laboratory Corporation of America	Centers for Disease Control and Prevention Division of Viral Diseases	Howard	USA
>NSP15	hCoV-19/USA/AL-SL-21080660054/2021	2021-08-06	EPI_ISL_4255941	Original	hCoV-19^^Alabama	Human	Mobile County Health Department	Synergy Laboratories	Cornwell	USA
>NSP15	hCoV-19/USA/NE-NCOV21-27195/2021	2021-08-07	EPI_ISL_3399103	Original	hCoV-19^^Nebraska	Human	Nebraska Public Health Laboratory	NPHL COVID-19 Response Team	Abdalhamid	USA
>NSP15	hCoV-19/USA/MN-CDC-IBX986966516629/2021	2021-08-07	EPI_ISL_3523673	Original	hCoV-19^^Minnesota	Human	Infinity Biologix	Centers for Disease Control and Prevention Division of Viral Diseases	Howard	USA
>NSP15	hCoV-19/USA/KS-CDC-LC0202611/2021	2021-08-07	EPI_ISL_4152716	Original	hCoV-19^^Kansas	Human	Laboratory Corporation of America	Centers for Disease Control and Prevention Division of Viral Diseases	Howard	USA
>NSP15	hCoV-19/USA/GA-CDC-STM-000718291/2021	2021-08-07	EPI_ISL_6488050	Original	hCoV-19^^Georgia	Human	Helix	Centers for Disease Control and Prevention Division of Viral Diseases	Howard	USA
>NSP15	hCoV-19/USA/NE-NCOV21-27202/2021	2021-08-08	EPI_ISL_3399110	Original	hCoV-19^^Nebraska	Human	Nebraska Public Health Laboratory	NPHL COVID-19 Response Team	Abdalhamid	USA
>NSP15	hCoV-19/England/BRBR-1B50786/2021	2021-08-08	EPI_ISL_3438947	Original	hCoV-19^^England	Human	Berkshire and Surrey Pathology Services Lighthouse Laboratory	Wellcome Sanger Institute for the COVID-19 Genomics UK (COG-UK) Consortium	Davies	United Kingdom
>NSP15	hCoV-19/USA/MO-MSPHL-003598/2021	2021-08-08	EPI_ISL_3503337	Original	hCoV-19^^Missouri	Human	Missouri State Public Health Laboratory	Missouri State Public Health Laboratory	Joshi	USA
>NSP15	hCoV-19/USA/VA-CDC-LC0177715/2021	2021-08-08	EPI_ISL_3746534	Original	hCoV-19^^Virginia	Human	Laboratory Corporation of America	Centers for Disease Control and Prevention Division of Viral Diseases	Howard	USA
>NSP15	hCoV-19/USA/KS-CDC-LC0180629/2021	2021-08-08	EPI_ISL_3749566	Original	hCoV-19^^Kansas	Human	Laboratory Corporation of America	Centers for Disease Control and Prevention Division of Viral Diseases	Howard	USA
>NSP15	hCoV-19/USA/NE-CDC-ASC210191996/2021	2021-08-08	EPI_ISL_5229905	Original	hCoV-19^^Nebraska	Human	Aegis Sciences Corporation	Centers for Disease Control and Prevention Division of Viral Diseases	Howard	USA
>NSP15	hCoV-19/USA/MO-MSPHL-003594/2021	2021-08-09	EPI_ISL_3503333	Original	hCoV-19^^Missouri	Human	Missouri State Public Health Laboratory	Missouri State Public Health Laboratory	Joshi	USA
>NSP15	hCoV-19/USA/IA-SHL-1790393/2021	2021-08-09	EPI_ISL_3944189	Original	hCoV-19^^Iowa	Human	University of Iowa Hospitals and Clinics	State Hygienic Laboratory at the University of Iowa	El Allam	USA
>NSP15	hCoV-19/England/BRBR-1B6C523/2021	2021-08-10	EPI_ISL_3435726	Original	hCoV-19^^England	Human	Berkshire and Surrey Pathology Services Lighthouse Laboratory	Wellcome Sanger Institute for the COVID-19 Genomics UK (COG-UK) Consortium	Davies	United Kingdom
>NSP15	hCoV-19/Germany/BY-RKI-I-201341/2021	2021-08-10	EPI_ISL_3501174	Original	hCoV-19^^Bavaria	Human	SYNLAB MVZ Weiden	Robert Koch Institute	Drechsel	Germany
>NSP15	hCoV-19/Belgium/ULG-17964/2021	2021-08-10	EPI_ISL_3538883	Original	hCoV-19^^Flemish Brabant	Human	SYNLAB	GIGA Medical Genomics	Durkin	Belgium
>NSP15	hCoV-19/USA/VA-CDC-LC0189206/2021	2021-08-10	EPI_ISL_3748971	Original	hCoV-19^^Virginia	Human	Laboratory Corporation of America	Centers for Disease Control and Prevention Division of Viral Diseases	Howard	USA
>NSP15	hCoV-19/USA/NE-CDC-ASC210188235/2021	2021-08-10	EPI_ISL_3860765	Original	hCoV-19^^Nebraska	Human	Aegis Sciences Corporation	Centers for Disease Control and Prevention Division of Viral Diseases	Howard	USA
>NSP15	hCoV-19/USA/FL-CDC-ASC210190017/2021	2021-08-10	EPI_ISL_4142601	Original	hCoV-19^^Florida	Human	Aegis Sciences Corporation	Centers for Disease Control and Prevention Division of Viral Diseases	Howard	USA
>NSP15	hCoV-19/USA/IA-IVY-ZZX9LAFZ/2021	2021-08-10	EPI_ISL_4169138	Original	hCoV-19^^Iowa	Human	IVY3 Central Lab	University of Michigan	Gilbert	USA
>NSP15	hCoV-19/USA/WI-CDC-2-4782715/2021	2021-08-10	EPI_ISL_3812580	Original	hCoV-19^^Wisconsin	Human	WI State Laboratory of Hygiene	Centers for Disease Control and Prevention Division of Viral Diseases	Howard	USA
>NSP15	hCoV-19/USA/NE-NCOV21-27135/2021	2021-08-11	EPI_ISL_3447355	Original	hCoV-19^^Nebraska	Human	Nebraska Public Health Laboratory	NPHL COVID-19 Response Team	Abdalhamid	USA
>NSP15	hCoV-19/USA/NE-NCOV21-27022/2021	2021-08-11	EPI_ISL_3447346	Original	hCoV-19^^Nebraska	Human	Nebraska Public Health Laboratory	NPHL COVID-19 Response Team	Abdalhamid	USA
>NSP15	hCoV-19/USA/NE-NCOV21-27125/2021	2021-08-11	EPI_ISL_3447354	Original	hCoV-19^^Nebraska	Human	Nebraska Public Health Laboratory	NPHL COVID-19 Response Team	Abdalhamid	USA
>NSP15	hCoV-19/England/PHEP-017904/2021	2021-08-11	EPI_ISL_3962047	Original	hCoV-19^^England	Human	Respiratory Virus Unit	COVID-19 Genomics UK (COG-UK) Consortium	Lackenby	United Kingdom
>NSP15	hCoV-19/USA/CA-CDPH-3000150813/2021	2021-08-11	EPI_ISL_7856250	Original	hCoV-19^^California	Human	CDPH VBL	California Department of Public Health	Smith	USA
>NSP15	hCoV-19/USA/CO-CDC-QDX27748474/2021	2021-08-11	EPI_ISL_3740172	Original	hCoV-19^^Colorado	Human	Quest Diagnostics Incorporated	Centers for Disease Control and Prevention Division of Viral Diseases	Howard	USA
>NSP15	hCoV-19/USA/MO-CDC-LC0186027/2021	2021-08-11	EPI_ISL_3751201	Original	hCoV-19^^Missouri	Human	Laboratory Corporation of America	Centers for Disease Control and Prevention Division of Viral Diseases	Howard	USA
>NSP15	hCoV-19/USA/NE-CDC-LC0191441/2021	2021-08-11	EPI_ISL_3751625	Original	hCoV-19^^Nebraska	Human	Laboratory Corporation of America	Centers for Disease Control and Prevention Division of Viral Diseases	Howard	USA
>NSP15	hCoV-19/USA/NE-NCOV21-27601/2021	2021-08-12	EPI_ISL_3507010	Original	hCoV-19^^Nebraska	Human	Nebraska Public Health Laboratory	NPHL COVID-19 Response Team	Abdalhamid	USA
>NSP15	hCoV-19/USA/NE-NCOV21-27433/2021	2021-08-12	EPI_ISL_3534157	Original	hCoV-19^^Nebraska	Human	Nebraska Public Health Laboratory	NPHL COVID-19 Response Team	Abdalhamid	USA
>NSP15	hCoV-19/USA/NE-NCOV21-27440/2021	2021-08-12	EPI_ISL_3534163	Original	hCoV-19^^Nebraska	Human	Nebraska Public Health Laboratory	NPHL COVID-19 Response Team	Abdalhamid	USA
>NSP15	hCoV-19/USA/NE-CDC-LC0186033/2021	2021-08-12	EPI_ISL_3751380	Original	hCoV-19^^Nebraska	Human	Laboratory Corporation of America	Centers for Disease Control and Prevention Division of Viral Diseases	Howard	USA
>NSP15	hCoV-19/England/PHEP-263277/2021	2021-08-13	EPI_ISL_4130213	Original	hCoV-19^^England	Human	Respiratory Virus Unit	COVID-19 Genomics UK (COG-UK) Consortium	Lackenby	United Kingdom
>NSP15	hCoV-19/England/HSLL-1BB7170/2021	2021-08-14	EPI_ISL_3560673	Original	hCoV-19^^England	Human	Health Services Laboratories	Wellcome Sanger Institute for the COVID-19 Genomics UK (COG-UK) Consortium	Davies	United Kingdom
>NSP15	hCoV-19/England/HSLL-1BBE55F/2021	2021-08-14	EPI_ISL_3581751	Original	hCoV-19^^England	Human	Health Services Laboratories	Wellcome Sanger Institute for the COVID-19 Genomics UK (COG-UK) Consortium	Davies	United Kingdom
>NSP15	hCoV-19/USA/NE-CUMC_21235006/2021	2021-08-14	EPI_ISL_3923487	Original	hCoV-19^^Nebraska	Human	Creighton University Medical Center	Creighton COVID Consortium	Watson	USA
>NSP15	hCoV-19/USA/IA-SHL-1797815/2021	2021-08-14	EPI_ISL_3949942	Original	hCoV-19^^Iowa	Human	State Hygienic Laboratory at the University of Iowa	State Hygienic Laboratory at the University of Iowa	El Allam	USA
>NSP15	hCoV-19/USA/IA-CDC-LC0213451/2021	2021-08-14	EPI_ISL_4165204	Original	hCoV-19^^Iowa	Human	Laboratory Corporation of America	Centers for Disease Control and Prevention Division of Viral Diseases	Howard	USA
>NSP15	hCoV-19/USA/KS-CDC-LC0191185/2021	2021-08-14	EPI_ISL_3751748	Original	hCoV-19^^Kansas	Human	Laboratory Corporation of America	Centers for Disease Control and Prevention Division of Viral Diseases	Howard	USA
>NSP15	hCoV-19/USA/NE-CUMC_21235024/2021	2021-08-15	EPI_ISL_3923504	Original	hCoV-19^^Nebraska	Human	Creighton University Medical Center	Creighton COVID Consortium	Watson	USA
>NSP15	hCoV-19/USA/NE-CUMC_21235023/2021	2021-08-15	EPI_ISL_3923524	Original	hCoV-19^^Nebraska	Human	Creighton University Medical Center	Creighton COVID Consortium	Watson	USA
>NSP15	hCoV-19/USA/IA-CDC-2-4813856/2021	2021-08-15	EPI_ISL_3947174	Original	hCoV-19^^Iowa	Human	IA State Hygienic Laboratory	Centers for Disease Control and Prevention Division of Viral Diseases	Howard	USA
>NSP15	hCoV-19/England/NEWC-1BCEE51/2021	2021-08-15	EPI_ISL_3974388	Original	hCoV-19^^England	Human	Integrated Covid Hub North East	Wellcome Sanger Institute for the COVID-19 Genomics UK (COG-UK) Consortium	Davies	United Kingdom
>NSP15	hCoV-19/England/PHEC-YYBNESG/2021	2021-08-15	EPI_ISL_4125773	Original	hCoV-19^^England	Human	Respiratory Virus Unit	COVID-19 Genomics UK (COG-UK) Consortium	Lackenby	United Kingdom
>NSP15	hCoV-19/USA/NE-COPH-X57465/2021	2021-08-15	EPI_ISL_4188329	Original	hCoV-19^^Nebraska	Human	Nebraska Medicine	UNMC COVID-19 Response Team	Wiley	USA
>NSP15	hCoV-19/England/PLYM-1BE513D/2021	2021-08-16	EPI_ISL_3579507	Original	hCoV-19^^England	Human	Lighthouse Laboratory Plymouth	Wellcome Sanger Institute for the COVID-19 Genomics UK (COG-UK) Consortium	Davies	United Kingdom
>NSP15	hCoV-19/England/BRBR-1BEF977/2021	2021-08-16	EPI_ISL_3641359	Original	hCoV-19^^England	Human	Berkshire and Surrey Pathology Services Lighthouse Laboratory	Wellcome Sanger Institute for the COVID-19 Genomics UK (COG-UK) Consortium	Davies	United Kingdom
>NSP15	hCoV-19/USA/NE-CUMC_21235039/2021	2021-08-16	EPI_ISL_3923493	Original	hCoV-19^^Nebraska	Human	Creighton University Medical Center	Creighton COVID Consortium	Watson	USA
>NSP15	hCoV-19/USA/NE-CUMC_21235038/2021	2021-08-16	EPI_ISL_3923450	Original	hCoV-19^^Nebraska	Human	Creighton University Medical Center	Creighton COVID Consortium	Watson	USA
>NSP15	hCoV-19/USA/MO-MSPHL-003953/2021	2021-08-16	EPI_ISL_3940771	Original	hCoV-19^^Missouri	Human	Missouri State Public Health Laboratory	Missouri State Public Health Laboratory	Joshi	United States
>NSP15	hCoV-19/USA/MO-MSPHL-003954/2021	2021-08-16	EPI_ISL_3940772	Original	hCoV-19^^Missouri	Human	Missouri State Public Health Laboratory	Missouri State Public Health Laboratory	Joshi	United States
>NSP15	hCoV-19/USA/SD-CDC-2-4813181/2021	2021-08-16	EPI_ISL_3947168	Original	hCoV-19^^South Dakota	Human	SD Public Health Laboratory	Centers for Disease Control and Prevention Division of Viral Diseases	Howard	USA
>NSP15	hCoV-19/USA/AZ-CDC-LC0207412/2021	2021-08-16	EPI_ISL_4165523	Original	hCoV-19^^Arizona	Human	Laboratory Corporation of America	Centers for Disease Control and Prevention Division of Viral Diseases	Howard	USA
>NSP15	hCoV-19/USA/IA-SHL-1801319/2021	2021-08-16	EPI_ISL_4966925	Original	hCoV-19^^Iowa	Human	State Hygienic Laboratory at the University of Iowa	State Hygienic Laboratory at the University of Iowa	El Allam	USA
>NSP15	hCoV-19/USA/CO-CDPHE-2101583762/2021	2021-08-16	EPI_ISL_6595770	Original	hCoV-19^^Colorado	Human	Colorado Department of Public Health and Environment	Colorado Department of Public Health and Environment	Smith	USA
>NSP15	hCoV-19/England/LOND-128FB5E/2021	2021-08-17	EPI_ISL_3771712	Original	hCoV-19^^England	Human	Barts Health NHS Trust	COVID-19 Genomics UK (COG-UK) Consortium	Kele	United Kingdom
>NSP15	hCoV-19/USA/NE-CUMC_21235031/2021	2021-08-17	EPI_ISL_3923522	Original	hCoV-19^^Nebraska	Human	Creighton University Medical Center	Creighton COVID Consortium	Watson	USA
>NSP15	hCoV-19/USA/NE-NCOV21-31409/2021	2021-08-17	EPI_ISL_4081652	Original	hCoV-19^^Nebraska	Human	Nebraska Public Health Laboratory	NPHL COVID-19 Response Team	Abdalhamid	USA
>NSP15	hCoV-19/USA/NE-COPH-T17608/2021	2021-08-17	EPI_ISL_4188340	Original	hCoV-19^^Nebraska	Human	Nebraska Medicine	UNMC COVID-19 Response Team	Wiley	USA
>NSP15	hCoV-19/USA/NE-COPH-T17508/2021	2021-08-17	EPI_ISL_4188337	Original	hCoV-19^^Nebraska	Human	Nebraska Medicine	UNMC COVID-19 Response Team	Wiley	USA
>NSP15	hCoV-19/USA/NE-COPH-T23590/2021	2021-08-17	EPI_ISL_4226392	Original	hCoV-19^^Nebraska	Human	Nebraska Medicine	UNMC COVID-19 Response Team	Wiley	USA
>NSP15	hCoV-19/USA/NE-CDC-LC0223245/2021	2021-08-17	EPI_ISL_4242120	Original	hCoV-19^^Nebraska	Human	Laboratory Corporation of America	Centers for Disease Control and Prevention Division of Viral Diseases	Howard	USA
>NSP15	hCoV-19/USA/IL-C21WGS2170/2021	2021-08-17	EPI_ISL_4630324	Original	hCoV-19^^Illinois	Human	Illinois Department of Public Health	Illinois Department of Public Health - Chicago Lab	Dhiman	USA
>NSP15	hCoV-19/USA/CO-CDPHE-2101643399/2021	2021-08-17	EPI_ISL_5605034	Original	hCoV-19^^Colorado	Human	Colorado Department of Public Health and Environment	Colorado Department of Public Health and Environment	Waters	USA
>NSP15	hCoV-19/England/ALDP-1BF7C19/2021	2021-08-17	EPI_ISL_3704716	Original	hCoV-19^^England	Human	Lighthouse Lab in Alderley Park	Wellcome Sanger Institute for the COVID-19 Genomics UK (COG-UK) Consortium	Davies	United Kingdom
>NSP15	hCoV-19/USA/NE-38435210/2021	2021-08-17	EPI_ISL_4196785	Original	hCoV-19^^Nebraska	Human	Nebraska Public Health Laboratory	NPHL COVID-19 Response Team	Abdalhamid	USA
>NSP15	hCoV-19/England/PHEC-S30ASBA8/2021	2021-08-18	EPI_ISL_3574567	Original	hCoV-19^^England	Human	Respiratory Virus Unit	COVID-19 Genomics UK (COG-UK) Consortium	Lackenby	United Kingdom
>NSP15	hCoV-19/England/MILK-1C0FDB0/2021	2021-08-18	EPI_ISL_3704958	Original	hCoV-19^^England	Human	Lighthouse Lab in Milton Keynes	Wellcome Sanger Institute for the COVID-19 Genomics UK (COG-UK) Consortium	Davies	United Kingdom
>NSP15	hCoV-19/USA/MI-MDHHS-SC32797/2021	2021-08-18	EPI_ISL_4009230	Original	hCoV-19^^Michigan	Human	Michigan Department of Health and Human Services	Michigan Department of Health and Human Services	Mabvakure	USA
>NSP15	hCoV-19/USA/NE-CDC-LC0232337/2021	2021-08-18	EPI_ISL_4180598	Original	hCoV-19^^Nebraska	Human	Laboratory Corporation of America	Centers for Disease Control and Prevention Division of Viral Diseases	Howard	USA
>NSP15	hCoV-19/USA/NE-CDC-LC0233102/2021	2021-08-18	EPI_ISL_4181635	Original	hCoV-19^^Nebraska	Human	Laboratory Corporation of America	Centers for Disease Control and Prevention Division of Viral Diseases	Howard	USA
>NSP15	hCoV-19/USA/AZ-CDC-LC0248000/2021	2021-08-18	EPI_ISL_4339497	Original	hCoV-19^^Arizona	Human	Laboratory Corporation of America	Centers for Disease Control and Prevention Division of Viral Diseases	Howard	USA
>NSP15	hCoV-19/USA/MN-MDH-14157/2021	2021-08-18	EPI_ISL_5238762	Original	hCoV-19^^Minnesota	Human	Minnesota Department of Health	Minnesota Department of Health	Lorentz	USA
>NSP15	hCoV-19/USA/GA-GPHL-1361/2021	2021-08-18	EPI_ISL_3759353	Original	hCoV-19^^Georgia	Human	GA Department of Public Health	GA Department of Public Health	Parrott	USA
>NSP15	hCoV-19/USA/MN-CDC-IBX571296882701/2021	2021-08-19	EPI_ISL_4139853	Original	hCoV-19^^Minnesota	Human	Infinity Biologix	Centers for Disease Control and Prevention Division of Viral Diseases	Howard	USA
>NSP15	hCoV-19/USA/NE-CDC-LC0251359/2021	2021-08-19	EPI_ISL_4340194	Original	hCoV-19^^Nebraska	Human	Laboratory Corporation of America	Centers for Disease Control and Prevention Division of Viral Diseases	Howard	USA
>NSP15	hCoV-19/USA/NE-CDC-LC0251315/2021	2021-08-19	EPI_ISL_4340197	Original	hCoV-19^^Nebraska	Human	Laboratory Corporation of America	Centers for Disease Control and Prevention Division of Viral Diseases	Howard	USA
>NSP15	hCoV-19/South Africa/KRISP-K022758/2021	2021-08-19	EPI_ISL_4572837	Original	hCoV-19^^Eastern Cape	Human	NHLS Charlotte Maxeke Johannesburg Academic Hospital and the University of the Witwatersrand	KRISP	de Oliveira	South Africa
>NSP15	hCoV-19/USA/NE-CUMC_21235084/2021	2021-08-20	EPI_ISL_3923501	Original	hCoV-19^^Nebraska	Human	Creighton University Medical Center	Creighton COVID Consortium	Watson	USA
>NSP15	hCoV-19/USA/NE-CUMC_21235094/2021	2021-08-20	EPI_ISL_3923465	Original	hCoV-19^^Nebraska	Human	Creighton University Medical Center	Creighton COVID Consortium	Watson	USA
>NSP15	hCoV-19/England/NORT-YYBABR/2021	2021-08-20	EPI_ISL_4115403	Original	hCoV-19^^England	Human	Northumbria University / South Tees Hospitals NHS Foundation Trust / North Cumbria Integrated Care NHS Foundation Trust / North Tees and Hartlepool NHS Foundation
>NSP15	hCoV-19/USA/NE-CDC-ASC210193082/2021	2021-08-20	EPI_ISL_4141972	Original	hCoV-19^^Nebraska	Human	Aegis Sciences Corporation	Centers for Disease Control and Prevention Division of Viral Diseases	Howard	USA
>NSP15	hCoV-19/USA/KS-CDC-LC0210078/2021	2021-08-20	EPI_ISL_4163084	Original	hCoV-19^^Kansas	Human	Laboratory Corporation of America	Centers for Disease Control and Prevention Division of Viral Diseases	Howard	USA
>NSP15	hCoV-19/USA/NE-COPH-F59499/2021	2021-08-20	EPI_ISL_4188299	Original	hCoV-19^^Nebraska	Human	Nebraska Medicine	UNMC COVID-19 Response Team	Wiley	USA
>NSP15	hCoV-19/USA/NE-COPH-F59725/2021	2021-08-20	EPI_ISL_4226415	Original	hCoV-19^^Nebraska	Human	Nebraska Medicine	UNMC COVID-19 Response Team	Wiley	USA
>NSP15	hCoV-19/USA/NE-CDC-LC0250420/2021	2021-08-20	EPI_ISL_4340599	Original	hCoV-19^^Nebraska	Human	Laboratory Corporation of America	Centers for Disease Control and Prevention Division of Viral Diseases	Howard	USA
>NSP15	hCoV-19/USA/NE-CDC-LC0252787/2021	2021-08-20	EPI_ISL_4341293	Original	hCoV-19^^Nebraska	Human	Laboratory Corporation of America	Centers for Disease Control and Prevention Division of Viral Diseases	Howard	USA
>NSP15	hCoV-19/USA/MO-CDC-LC0251929/2021	2021-08-20	EPI_ISL_4341055	Original	hCoV-19^^Missouri	Human	Laboratory Corporation of America	Centers for Disease Control and Prevention Division of Viral Diseases	Howard	USA
>NSP15	hCoV-19/USA/CO-CDPHE-2101605780/2021	2021-08-20	EPI_ISL_4507022	Original	hCoV-19^^Colorado	Human	Colorado Department of Public Health and Environment	Colorado Department of Public Health and Environment	Waters	USA
>NSP15	hCoV-19/USA/WI-CDC-ASC210194402/2021	2021-08-20	EPI_ISL_5228802	Original	hCoV-19^^Wisconsin	Human	Aegis Sciences Corporation	Centers for Disease Control and Prevention Division of Viral Diseases	Howard	USA
>NSP15	hCoV-19/USA/CO-CDC-ASC210194873/2021	2021-08-20	EPI_ISL_5228619	Original	hCoV-19^^Colorado	Human	Aegis Sciences Corporation	Centers for Disease Control and Prevention Division of Viral Diseases	Howard	USA
>NSP15	hCoV-19/England/MILK-1C3E608/2021	2021-08-20	EPI_ISL_3728692	Original	hCoV-19^^England	Human	Lighthouse Lab in Milton Keynes	Wellcome Sanger Institute for the COVID-19 Genomics UK (COG-UK) Consortium	Davies	United Kingdom
>NSP15	hCoV-19/USA/NE-NCOV21-28491/2021	2021-08-20	EPI_ISL_3696609	Original	hCoV-19^^Nebraska	Human	Nebraska Public Health Laboratory	NPHL COVID-19 Response Team	Abdalhamid	USA
>NSP15	hCoV-19/USA/NE-NCOV21-28493/2021	2021-08-20	EPI_ISL_3696610	Original	hCoV-19^^Nebraska	Human	Nebraska Public Health Laboratory	NPHL COVID-19 Response Team	Abdalhamid	USA
>NSP15	hCoV-19/USA/NE-NCOV21-28410/2021	2021-08-20	EPI_ISL_3668000	Original	hCoV-19^^Nebraska	Human	Nebraska Public Health Laboratory	NPHL COVID-19 Response Team	Abdalhamid	USA
>NSP15	hCoV-19/USA/CO-CDC-LC0210802/2021	2021-08-21	EPI_ISL_4163475	Original	hCoV-19^^Colorado	Human	Laboratory Corporation of America	Centers for Disease Control and Prevention Division of Viral Diseases	Howard	USA
>NSP15	hCoV-19/USA/NE-CDC-LC0232944/2021	2021-08-21	EPI_ISL_4181183	Original	hCoV-19^^Nebraska	Human	Laboratory Corporation of America	Centers for Disease Control and Prevention Division of Viral Diseases	Howard	USA
>NSP15	hCoV-19/USA/NE-COPH-S3843/2021	2021-08-21	EPI_ISL_4226450	Original	hCoV-19^^Nebraska	Human	Nebraska Medicine	UNMC COVID-19 Response Team	Wiley	USA
>NSP15	hCoV-19/USA/NE-CDC-LC0248472/2021	2021-08-21	EPI_ISL_4339693	Original	hCoV-19^^Nebraska	Human	Laboratory Corporation of America	Centers for Disease Control and Prevention Division of Viral Diseases	Howard	USA
>NSP15	hCoV-19/USA/CO-CDPHE-2101617114/2021	2021-08-21	EPI_ISL_4507260	Original	hCoV-19^^Colorado	Human	Colorado Department of Public Health and Environment	Colorado Department of Public Health and Environment	Waters	USA
>NSP15	hCoV-19/USA/CO-CDPHE-2101617150/2021	2021-08-21	EPI_ISL_4507265	Original	hCoV-19^^Colorado	Human	Colorado Department of Public Health and Environment	Colorado Department of Public Health and Environment	Waters	USA
>NSP15	hCoV-19/USA/IA-SHL-1809041/2021	2021-08-21	EPI_ISL_5054810	Original	hCoV-19^^Iowa	Human	State Hygienic Laboratory at the University of Iowa	State Hygienic Laboratory at the University of Iowa	El Allam	USA
>NSP15	hCoV-19/USA/WA-S12350/2021	2021-08-21	EPI_ISL_5329335	Original	hCoV-19^^Washington	Human	Northwest Laboratory	Seattle Flu Study	Truong	USA
>NSP15	hCoV-19/England/MILK-1C43020/2021	2021-08-21	EPI_ISL_3727142	Original	hCoV-19^^England	Human	Lighthouse Lab in Milton Keynes	Wellcome Sanger Institute for the COVID-19 Genomics UK (COG-UK) Consortium	Davies	United Kingdom
>NSP15	hCoV-19/USA/NE-NCOV21-28541/2021	2021-08-21	EPI_ISL_3696628	Original	hCoV-19^^Nebraska	Human	Nebraska Public Health Laboratory	NPHL COVID-19 Response Team	Abdalhamid	USA
>NSP15	hCoV-19/USA/NE-COPH-X62459/2021	2021-08-22	EPI_ISL_4226482	Original	hCoV-19^^Nebraska	Human	Nebraska Medicine	UNMC COVID-19 Response Team	Wiley	USA
>NSP15	hCoV-19/USA/NE-CDC-LC0251823/2021	2021-08-22	EPI_ISL_4341092	Original	hCoV-19^^Nebraska	Human	Laboratory Corporation of America	Centers for Disease Control and Prevention Division of Viral Diseases	Howard	USA
>NSP15	hCoV-19/USA/CO-CDC-LC0248541/2021	2021-08-22	EPI_ISL_4339719	Original	hCoV-19^^Colorado	Human	Laboratory Corporation of America	Centers for Disease Control and Prevention Division of Viral Diseases	Howard	USA
>NSP15	hCoV-19/USA/CO-CDPHE-2101617148/2021	2021-08-22	EPI_ISL_4507264	Original	hCoV-19^^Colorado	Human	Colorado Department of Public Health and Environment	Colorado Department of Public Health and Environment	Waters	USA
>NSP15	hCoV-19/USA/CO-CDPHE-2101623497/2021	2021-08-22	EPI_ISL_5155013	Original	hCoV-19^^Colorado	Human	Colorado Department of Public Health and Environment	Colorado Department of Public Health and Environment	Waters	USA
>NSP15	hCoV-19/USA/CO-CDPHE-2101626225/2021	2021-08-22	EPI_ISL_5608627	Original	hCoV-19^^Colorado	Human	Colorado Department of Public Health and Environment	Colorado Department of Public Health and Environment	Waters	USA
>NSP15	hCoV-19/USA/NE-37443368/2021	2021-08-22	EPI_ISL_4197470	Original	hCoV-19^^Nebraska	Human	Nebraska Public Health Laboratory	NPHL COVID-19 Response Team	Abdalhamid	USA
>NSP15	hCoV-19/USA/NE-38656798/2021	2021-08-22	EPI_ISL_4197471	Original	hCoV-19^^Nebraska	Human	Nebraska Public Health Laboratory	NPHL COVID-19 Response Team	Abdalhamid	USA
>NSP15	hCoV-19/USA/NE-NCOV21-28685/2021	2021-08-23	EPI_ISL_3756591	Original	hCoV-19^^Nebraska	Human	Nebraska Public Health Laboratory	NPHL COVID-19 Response Team	Abdalhamid	USA
>NSP15	hCoV-19/England/PHEC-YYBDHDZ/2021	2021-08-23	EPI_ISL_4124468	Original	hCoV-19^^England	Human	Respiratory Virus Unit	COVID-19 Genomics UK (COG-UK) Consortium	Lackenby	United Kingdom
>NSP15	hCoV-19/USA/IA-SHL-1814252/2021	2021-08-23	EPI_ISL_4302253	Original	hCoV-19^^Iowa	Human	University of Iowa Hospitals and Clinics	State Hygienic Laboratory at the University of Iowa	El Allam	USA
>NSP15	hCoV-19/USA/NE-COPH-M69550/2021	2021-08-23	EPI_ISL_5065082	Original	hCoV-19^^Nebraska	Human	Nebraska Medicine	UNMC COVID-19 Response Team	Wiley	USA
>NSP15	hCoV-19/USA/CO-CDPHE-2101624265/2021	2021-08-23	EPI_ISL_5608301	Original	hCoV-19^^Colorado	Human	Colorado Department of Public Health and Environment	Colorado Department of Public Health and Environment	Waters	USA
>NSP15	hCoV-19/USA/CO-CDPHE-2101624361/2021	2021-08-23	EPI_ISL_5608467	Original	hCoV-19^^Colorado	Human	Colorado Department of Public Health and Environment	Colorado Department of Public Health and Environment	Waters	USA
>NSP15	hCoV-19/USA/NE-NCOV21-28795/2021	2021-08-23	EPI_ISL_3756603	Original	hCoV-19^^Nebraska	Human	Nebraska Public Health Laboratory	NPHL COVID-19 Response Team	Abdalhamid	USA
>NSP15	hCoV-19/England/NEWC-1C8FF85/2021	2021-08-24	EPI_ISL_3969776	Original	hCoV-19^^England	Human	Integrated Covid Hub North East	Wellcome Sanger Institute for the COVID-19 Genomics UK (COG-UK) Consortium	Davies	United Kingdom
>NSP15	hCoV-19/USA/CO-CDC-FG-102535/2021	2021-08-24	EPI_ISL_4023506	Original	hCoV-19^^Colorado	Human	Fulgent Genetics	Centers for Disease Control and Prevention Division of Viral Diseases	Howard	USA
>NSP15	hCoV-19/USA/CO-CDC-FG-105071/2021	2021-08-24	EPI_ISL_4024458	Original	hCoV-19^^Colorado	Human	Fulgent Genetics	Centers for Disease Control and Prevention Division of Viral Diseases	Howard	USA
>NSP15	hCoV-19/USA/NE-CUMC_21242093/2021	2021-08-24	EPI_ISL_4030436	Original	hCoV-19^^Nebraska	Human	Creighton University Medical Center	Creighton COVID Consortium	Watson	USA
>NSP15	hCoV-19/USA/CO-CDC-FG-102554/2021	2021-08-24	EPI_ISL_4023503	Original	hCoV-19^^Colorado	Human	Fulgent Genetics	Centers for Disease Control and Prevention Division of Viral Diseases	Howard	USA
>NSP15	hCoV-19/USA/CO-CDC-FG-102459/2021	2021-08-24	EPI_ISL_4023505	Original	hCoV-19^^Colorado	Human	Fulgent Genetics	Centers for Disease Control and Prevention Division of Viral Diseases	Howard	USA
>NSP15	hCoV-19/USA/WI-WSLH-219192/2021	2021-08-24	EPI_ISL_4464047	Original	hCoV-19^^Wisconsin	Human	Wisconsin State Laboratory of Hygiene Communicable Disease Division	Wisconsin State Laboratory of Hygiene Communicable Disease Division	Florek	USA
>NSP15	hCoV-19/USA/MN-MDH-13728/2021	2021-08-24	EPI_ISL_4545567	Original	hCoV-19^^Minnesota	Human	Minnesota Department of Health	Minnesota Department of Health	Garfin	USA
>NSP15	hCoV-19/USA/NE-COPH-T35963/2021	2021-08-24	EPI_ISL_4744699	Original	hCoV-19^^Nebraska	Human	Nebraska Medicine	UNMC COVID-19 Response Team	Wiley	USA
>NSP15	hCoV-19/USA/KY-CDC-ASC210198259/2021	2021-08-24	EPI_ISL_4923443	Original	hCoV-19^^Kentucky	Human	Aegis Sciences Corporation	Centers for Disease Control and Prevention Division of Viral Diseases	Howard	USA
>NSP15	hCoV-19/Sweden/SE00632363/2021	2021-08-24	EPI_ISL_5359458	Original	hCoV-19^^Skane	Human	Swedish national genomic surveillance program of SARS-CoV-2	The Public Health Agency of Sweden	Svartstr\u00f6m	Sweden
>NSP15	hCoV-19/USA/CO-CDPHE-2101633332/2021	2021-08-24	EPI_ISL_5606829	Original	hCoV-19^^Colorado	Human	Colorado Department of Public Health and Environment	Colorado Department of Public Health and Environment	Waters	USA
>NSP15	hCoV-19/USA/CO-CDPHE-2101623697/2021	2021-08-24	EPI_ISL_5608151	Original	hCoV-19^^Colorado	Human	Colorado Department of Public Health and Environment	Colorado Department of Public Health and Environment	Waters	USA
>NSP15	hCoV-19/USA/NE-NCOV21-29059/2021	2021-08-24	EPI_ISL_3746026	Original	hCoV-19^^Nebraska	Human	Nebraska Public Health Laboratory	NPHL COVID-19 Response Team	Abdalhamid	USA
>NSP15	hCoV-19/USA/NE-NCOV21-29095/2021	2021-08-24	EPI_ISL_3746033	Original	hCoV-19^^Nebraska	Human	Nebraska Public Health Laboratory	NPHL COVID-19 Response Team	Abdalhamid	USA
>NSP15	hCoV-19/USA/NE-NCOV21-29101/2021	2021-08-24	EPI_ISL_3746034	Original	hCoV-19^^Nebraska	Human	Nebraska Public Health Laboratory	NPHL COVID-19 Response Team	Abdalhamid	USA
>NSP15	hCoV-19/USA/NE-CDC-2-4848927/2021	2021-08-24	EPI_ISL_4201199	Original	hCoV-19^^Nebraska	Human	NE Public Health Laboratory	Centers for Disease Control and Prevention Division of Viral Diseases	Howard	USA
>NSP15	hCoV-19/USA/NE-C21-236MM0206/2021	2021-08-24	EPI_ISL_4197467	Original	hCoV-19^^Nebraska	Human	Nebraska Public Health Laboratory	NPHL COVID-19 Response Team	Abdalhamid	USA
>NSP15	hCoV-19/England/ALDP-1CC821E/2021	2021-08-25	EPI_ISL_3953690	Original	hCoV-19^^England	Human	Lighthouse Lab in Alderley Park	Wellcome Sanger Institute for the COVID-19 Genomics UK (COG-UK) Consortium	Davies	United Kingdom
>NSP15	hCoV-19/USA/NE-CUMC_21242051/2021	2021-08-25	EPI_ISL_4030414	Original	hCoV-19^^Nebraska	Human	Creighton University Medical Center	Creighton COVID Consortium	Watson	USA
>NSP15	hCoV-19/USA/MN-CDC-IBX504867059566/2021	2021-08-25	EPI_ISL_4246615	Original	hCoV-19^^Minnesota	Human	Infinity Biologix	Centers for Disease Control and Prevention Division of Viral Diseases	Howard	USA
>NSP15	hCoV-19/USA/NE-USAFSAM-S6285/2021	2021-08-25	EPI_ISL_4295679	Original	hCoV-19^^Nebraska	Human	US Air Force School of Aerospace Medicine	US Air Force School of Aerospace Medicine	Gruner	USA
>NSP15	hCoV-19/USA/AZ-CDC-ASC210096452/2021	2021-08-25	EPI_ISL_4377811	Original	hCoV-19^^Arizona	Human	Aegis Sciences Corporation	Centers for Disease Control and Prevention Division of Viral Diseases	Howard	USA
>NSP15	hCoV-19/USA/MN-CDC-LC0266017/2021	2021-08-25	EPI_ISL_4476496	Original	hCoV-19^^Minnesota	Human	Laboratory Corporation of America	Centers for Disease Control and Prevention Division of Viral Diseases	Howard	USA
>NSP15	hCoV-19/USA/CO-CDC-ASC210178261/2021	2021-08-25	EPI_ISL_4540396	Original	hCoV-19^^Colorado	Human	Aegis Sciences Corporation	Centers for Disease Control and Prevention Division of Viral Diseases	Howard	USA
>NSP15	hCoV-19/USA/NE-CDC-ASC210180997/2021	2021-08-25	EPI_ISL_4554269	Original	hCoV-19^^Nebraska	Human	Aegis Sciences Corporation	Centers for Disease Control and Prevention Division of Viral Diseases	Howard	USA
>NSP15	hCoV-19/USA/NE-COPH-W53133/2021	2021-08-25	EPI_ISL_5065054	Original	hCoV-19^^Nebraska	Human	Nebraska Medicine	UNMC COVID-19 Response Team	Wiley	USA
>NSP15	hCoV-19/USA/MN-UMGC-14692/2021	2021-08-25	EPI_ISL_6408746	Original	hCoV-19^^Minnesota	Human	Public Health Laboratory	University of Minnesota Genomics Center	Kuriger-Laber	USA
>NSP15	hCoV-19/USA/NE-C21-237MM0177/2021	2021-08-25	EPI_ISL_4196780	Original	hCoV-19^^Nebraska	Human	Nebraska Public Health Laboratory	NPHL COVID-19 Response Team	Abdalhamid	USA
>NSP15	hCoV-19/USA/NE-CDC-2-4849009/2021	2021-08-25	EPI_ISL_4201245	Original	hCoV-19^^Nebraska	Human	NE Public Health Laboratory	Centers for Disease Control and Prevention Division of Viral Diseases	Howard	USA
>NSP15	hCoV-19/USA/KS-KHEL-5290/2021	2021-08-26	EPI_ISL_3899206	Original	hCoV-19^^Kansas	Human	Kansas Health and Environmental Lab	Kansas Health and Environmental Lab	Grose	USA
>NSP15	hCoV-19/USA/KS-KHEL-5332/2021	2021-08-26	EPI_ISL_3939282	Original	hCoV-19^^Kansas	Human	Kansas Health and Environmental Lab	Kansas Health and Environmental Lab	Grose	USA
>NSP15	hCoV-19/USA/KS-KHEL-5317/2021	2021-08-26	EPI_ISL_3939275	Original	hCoV-19^^Kansas	Human	Kansas Health and Environmental Lab	Kansas Health and Environmental Lab	Grose	USA
>NSP15	hCoV-19/USA/CO-CDC-FG-104659/2021	2021-08-26	EPI_ISL_4024341	Original	hCoV-19^^Colorado	Human	Fulgent Genetics	Centers for Disease Control and Prevention Division of Viral Diseases	Howard	USA
>NSP15	hCoV-19/USA/CO-CDC-FG-104763/2021	2021-08-26	EPI_ISL_4024331	Original	hCoV-19^^Colorado	Human	Fulgent Genetics	Centers for Disease Control and Prevention Division of Viral Diseases	Howard	USA
>NSP15	hCoV-19/USA/CO-CDC-FG-104818/2021	2021-08-26	EPI_ISL_4024333	Original	hCoV-19^^Colorado	Human	Fulgent Genetics	Centers for Disease Control and Prevention Division of Viral Diseases	Howard	USA
>NSP15	hCoV-19/USA/CO-CDC-FG-104680/2021	2021-08-26	EPI_ISL_4024342	Original	hCoV-19^^Colorado	Human	Fulgent Genetics	Centers for Disease Control and Prevention Division of Viral Diseases	Howard	USA
>NSP15	hCoV-19/USA/CO-CDC-FG-104772/2021	2021-08-26	EPI_ISL_4024332	Original	hCoV-19^^Colorado	Human	Fulgent Genetics	Centers for Disease Control and Prevention Division of Viral Diseases	Howard	USA
>NSP15	hCoV-19/USA/WA-CDC-UW21082631541/2021	2021-08-26	EPI_ISL_4036186	Original	hCoV-19^^Washington	Human	UW Virology Lab	UW Virology Lab	Roychoudhury	USA
>NSP15	hCoV-19/USA/WA-CDC-UW21082609075/2021	2021-08-26	EPI_ISL_4036291	Original	hCoV-19^^Washington	Human	UW Virology Lab	UW Virology Lab	Roychoudhury	USA
>NSP15	hCoV-19/USA/WA-CDC-UW21082649374/2021	2021-08-26	EPI_ISL_4036212	Original	hCoV-19^^Washington	Human	UW Virology Lab	UW Virology Lab	Roychoudhury	USA
>NSP15	hCoV-19/USA/WA-CDC-UW21082618472/2021	2021-08-26	EPI_ISL_4036277	Original	hCoV-19^^Washington	Human	UW Virology Lab	UW Virology Lab	Roychoudhury	USA
>NSP15	hCoV-19/USA/WA-CDC-UW21082674305/2021	2021-08-26	EPI_ISL_4036256	Original	hCoV-19^^Washington	Human	UW Virology Lab	UW Virology Lab	Roychoudhury	USA
>NSP15	hCoV-19/USA/MN-CDC-IBX638415181177/2021	2021-08-26	EPI_ISL_4246834	Original	hCoV-19^^Minnesota	Human	Infinity Biologix	Centers for Disease Control and Prevention Division of Viral Diseases	Howard	USA
>NSP15	hCoV-19/USA/NE-COPH-H11070/2021	2021-08-26	EPI_ISL_4414021	Original	hCoV-19^^Nebraska	Human	Nebraska Medicine	UNMC COVID-19 Response Team	Wiley	USA
>NSP15	hCoV-19/USA/MO-CDC-LC0266038/2021	2021-08-26	EPI_ISL_4476665	Original	hCoV-19^^Missouri	Human	Laboratory Corporation of America	Centers for Disease Control and Prevention Division of Viral Diseases	Howard	USA
>NSP15	hCoV-19/USA/NE-COPH-H11074/2021	2021-08-26	EPI_ISL_4744675	Original	hCoV-19^^Nebraska	Human	Nebraska Medicine	UNMC COVID-19 Response Team	Wiley	USA
>NSP15	hCoV-19/USA/AZ-CDC-ASC210174030/2021	2021-08-26	EPI_ISL_4913706	Original	hCoV-19^^Arizona	Human	Aegis Sciences Corporation	Centers for Disease Control and Prevention Division of Viral Diseases	Howard	USA
>NSP15	hCoV-19/USA/NE-COPH-H7022/2021	2021-08-26	EPI_ISL_5065063	Original	hCoV-19^^Nebraska	Human	Nebraska Medicine	UNMC COVID-19 Response Team	Wiley	USA
>NSP15	hCoV-19/USA/CO-CDPHE-2101649169/2021	2021-08-26	EPI_ISL_5606405	Original	hCoV-19^^Colorado	Human	Colorado Department of Public Health and Environment	Colorado Department of Public Health and Environment	Waters	USA
>NSP15	hCoV-19/USA/SD-UMGC-16099/2021	2021-08-26	EPI_ISL_6406607	Original	hCoV-19^^South Dakota	Human	South Dakota Department of Health	University of Minnesota Genomics Center	Kuriger-Laber	USA
>NSP15	hCoV-19/USA/NE-32666322/2021	2021-08-26	EPI_ISL_4196792	Original	hCoV-19^^Nebraska	Human	Nebraska Public Health Laboratory	NPHL COVID-19 Response Team	Abdalhamid	USA
>NSP15	hCoV-19/USA/CO-CDC-FG-110760/2021	2021-08-27	EPI_ISL_4183356	Original	hCoV-19^^Colorado	Human	Fulgent Genetics	Centers for Disease Control and Prevention Division of Viral Diseases	Howard	USA
>NSP15	hCoV-19/USA/CO-CDPHE-2101697873/2021	2021-08-27	EPI_ISL_4518558	Original	hCoV-19^^Colorado	Human	Colorado Department of Public Health and Environment	Colorado Department of Public Health and Environment	Waters	USA
>NSP15	hCoV-19/USA/CO-CDPHE-2101652053/2021	2021-08-27	EPI_ISL_4745172	Original	hCoV-19^^Colorado	Human	Colorado Department of Public Health and Environment	Colorado Department of Public Health and Environment	Waters	USA
>NSP15	hCoV-19/USA/NE-CDC-ASC210174772/2021	2021-08-27	EPI_ISL_4916220	Original	hCoV-19^^Nebraska	Human	Aegis Sciences Corporation	Centers for Disease Control and Prevention Division of Viral Diseases	Howard	USA
>NSP15	hCoV-19/USA/NE-CDC-ASC210175228/2021	2021-08-27	EPI_ISL_4916709	Original	hCoV-19^^Nebraska	Human	Aegis Sciences Corporation	Centers for Disease Control and Prevention Division of Viral Diseases	Howard	USA
>NSP15	hCoV-19/USA/NE-CDC-ASC210174774/2021	2021-08-27	EPI_ISL_4916225	Original	hCoV-19^^Nebraska	Human	Aegis Sciences Corporation	Centers for Disease Control and Prevention Division of Viral Diseases	Howard	USA
>NSP15	hCoV-19/USA/NE-36709780/2021	2021-08-27	EPI_ISL_4196795	Original	hCoV-19^^Nebraska	Human	Nebraska Public Health Laboratory	NPHL COVID-19 Response Team	Abdalhamid	USA
>NSP15	hCoV-19/USA/NE-NCOV21-30208/2021	2021-08-28	EPI_ISL_3945345	Original	hCoV-19^^Nebraska	Human	Nebraska Public Health Laboratory	NPHL COVID-19 Response Team	Abdalhamid	USA
>NSP15	hCoV-19/USA/IA-SHL-1820974/2021	2021-08-28	EPI_ISL_4061001	Original	hCoV-19^^Iowa	Human	State Hygienic Laboratory at the University of Iowa	State Hygienic Laboratory at the University of Iowa	Hottel	USA
>NSP15	hCoV-19/USA/KS-CDC-QDX28236678/2021	2021-08-28	EPI_ISL_4247383	Original	hCoV-19^^Kansas	Human	Quest Diagnostics Incorporated	Centers for Disease Control and Prevention Division of Viral Diseases	Howard	USA
>NSP15	hCoV-19/USA/KS-CDC-QDX28236677/2021	2021-08-28	EPI_ISL_4247701	Original	hCoV-19^^Kansas	Human	Quest Diagnostics Incorporated	Centers for Disease Control and Prevention Division of Viral Diseases	Howard	USA
>NSP15	hCoV-19/USA/WI-WSLH-219631/2021	2021-08-28	EPI_ISL_4464826	Original	hCoV-19^^Wisconsin	Human	Wisconsin State Laboratory of Hygiene Communicable Disease Division	Wisconsin State Laboratory of Hygiene Communicable Disease Division	Florek	USA
>NSP15	hCoV-19/USA/NE-COPH-S9644/2021	2021-08-28	EPI_ISL_4498751	Original	hCoV-19^^Nebraska	Human	Nebraska Medicine	UNMC COVID-19 Response Team	Wiley	USA
>NSP15	hCoV-19/USA/SD-SDPHL-0566/2021	2021-08-28	EPI_ISL_5010496	Original	hCoV-19^^South Dakota	Human	South Dakota Public Health Laboratory	South Dakota Public Health Laboratory	Carlson	USA
>NSP15	hCoV-19/England/NEWC-1D0824E/2021	2021-08-29	EPI_ISL_3996085	Original	hCoV-19^^England	Human	Integrated Covid Hub North East	Wellcome Sanger Institute for the COVID-19 Genomics UK (COG-UK) Consortium	Davies	United Kingdom
>NSP15	hCoV-19/USA/IA-SHL-1820742/2021	2021-08-29	EPI_ISL_4060996	Original	hCoV-19^^Iowa	Human	State Hygienic Laboratory at the University of Iowa	State Hygienic Laboratory at the University of Iowa	Hottel	USA
>NSP15	hCoV-19/USA/MN-MDH-12860/2021	2021-08-29	EPI_ISL_4419356	Original	hCoV-19^^Minnesota	Human	Minnesota Department of Health	Minnesota Department of Health	Garfin	USA
>NSP15	hCoV-19/USA/KS-CDC-LC0270589/2021	2021-08-29	EPI_ISL_4539163	Original	hCoV-19^^Kansas	Human	Laboratory Corporation of America	Centers for Disease Control and Prevention Division of Viral Diseases	Howard	USA
>NSP15	hCoV-19/USA/NC-ECU-CORVASEQ-109498224/2021	2021-08-29	EPI_ISL_5266505	Original	hCoV-19^^North Carolina	Human	Molecular Biology Laboratory	Brody Integrative Genomics Core	Fallon	USA
>NSP15	hCoV-19/USA/MN-UMGC-19061/2021	2021-08-29	EPI_ISL_6408147	Original	hCoV-19^^Minnesota	Human	Public Health Laboratory	University of Minnesota Genomics Center	Kuriger-Laber	USA
>NSP15	hCoV-19/USA/NE-COPH-X68218/2021	2021-08-29	EPI_ISL_7167328	Original	hCoV-19^^Nebraska	Human	Nebraska Medicine	UNMC COVID-19 Response Team	Wiley	USA
>NSP15	hCoV-19/USA/NE-COPH-X68479/2021	2021-08-29	EPI_ISL_7167247	Original	hCoV-19^^Nebraska	Human	Nebraska Medicine	UNMC COVID-19 Response Team	Wiley	USA
>NSP15	hCoV-19/USA/NE-NCOV21-30151/2021	2021-08-30	EPI_ISL_3945332	Original	hCoV-19^^Nebraska	Human	Nebraska Public Health Laboratory	NPHL COVID-19 Response Team	Abdalhamid	USA
>NSP15	hCoV-19/England/MILK-1D19C00/2021	2021-08-30	EPI_ISL_4018217	Original	hCoV-19^^England	Human	Lighthouse Lab in Milton Keynes	Wellcome Sanger Institute for the COVID-19 Genomics UK (COG-UK) Consortium	Davies	United Kingdom
>NSP15	hCoV-19/USA/MN-MDH-12138/2021	2021-08-30	EPI_ISL_4079760	Original	hCoV-19^^Minnesota	Human	Allina Health Laboratory	Minnesota Department of Health	Garfin	USA
>NSP15	hCoV-19/USA/IA-SHL-1822135/2021	2021-08-30	EPI_ISL_4104636	Original	hCoV-19^^Iowa	Human	State Hygienic Laboratory at the University of Iowa	State Hygienic Laboratory at the University of Iowa	El Allam	USA
>NSP15	hCoV-19/USA/CO-CDC-FG-107449/2021	2021-08-30	EPI_ISL_4184535	Original	hCoV-19^^Colorado	Human	Fulgent Genetics	Centers for Disease Control and Prevention Division of Viral Diseases	Howard	USA
>NSP15	hCoV-19/USA/CO-CDC-FG-107351/2021	2021-08-30	EPI_ISL_4184536	Original	hCoV-19^^Colorado	Human	Fulgent Genetics	Centers for Disease Control and Prevention Division of Viral Diseases	Howard	USA
>NSP15	hCoV-19/USA/CO-CDC-FG-110940/2021	2021-08-30	EPI_ISL_4183489	Original	hCoV-19^^Colorado	Human	Fulgent Genetics	Centers for Disease Control and Prevention Division of Viral Diseases	Howard	USA
>NSP15	hCoV-19/USA/CO-CDC-FG-110837/2021	2021-08-30	EPI_ISL_4183490	Original	hCoV-19^^Colorado	Human	Fulgent Genetics	Centers for Disease Control and Prevention Division of Viral Diseases	Howard	USA
>NSP15	hCoV-19/England/NORT-YYNW84/2021	2021-08-30	EPI_ISL_4306809	Original	hCoV-19^^England	Human	Northumbria University / South Tees Hospitals NHS Foundation Trust / North Cumbria Integrated Care NHS Foundation Trust / North Tees and Hartlepool NHS Foundation
>NSP15	hCoV-19/USA/NE-CDC-ASC210102856/2021	2021-08-30	EPI_ISL_4383540	Original	hCoV-19^^Nebraska	Human	Aegis Sciences Corporation	Centers for Disease Control and Prevention Division of Viral Diseases	Howard	USA
>NSP15	hCoV-19/USA/MO-CDC-ASC210098999/2021	2021-08-30	EPI_ISL_4385035	Original	hCoV-19^^Missouri	Human	Aegis Sciences Corporation	Centers for Disease Control and Prevention Division of Viral Diseases	Howard	USA
>NSP15	hCoV-19/USA/SD-CDC-2-4887948/2021	2021-08-30	EPI_ISL_4458113	Original	hCoV-19^^South Dakota	Human	SD Public Health Laboratory	Centers for Disease Control and Prevention Division of Viral Diseases	Howard	USA
>NSP15	hCoV-19/USA/MO-MSPHL-004181/2021	2021-08-30	EPI_ISL_4515317	Original	hCoV-19^^Missouri	Human	Missouri State Public Health Laboratory	Missouri State Public Health Laboratory	Joshi	USA
>NSP15	hCoV-19/USA/NE-CDC-LC0270688/2021	2021-08-30	EPI_ISL_4539185	Original	hCoV-19^^Nebraska	Human	Laboratory Corporation of America	Centers for Disease Control and Prevention Division of Viral Diseases	Howard	USA
>NSP15	hCoV-19/USA/MN-CDC-IBX303655534184/2021	2021-08-30	EPI_ISL_4960346	Original	hCoV-19^^Minnesota	Human	Infinity Biologix	Centers for Disease Control and Prevention Division of Viral Diseases	Howard	USA
>NSP15	hCoV-19/USA/MN-CDC-IBX085217564918/2021	2021-08-30	EPI_ISL_4960306	Original	hCoV-19^^Minnesota	Human	Infinity Biologix	Centers for Disease Control and Prevention Division of Viral Diseases	Howard	USA
>NSP15	hCoV-19/USA/MN-CDC-IBX157559784329/2021	2021-08-30	EPI_ISL_4960320	Original	hCoV-19^^Minnesota	Human	Infinity Biologix	Centers for Disease Control and Prevention Division of Viral Diseases	Howard	USA
>NSP15	hCoV-19/USA/CO-CDPHE-2101738865/2021	2021-08-30	EPI_ISL_5055664	Original	hCoV-19^^Colorado	Human	Colorado Department of Public Health and Environment	Colorado Department of Public Health and Environment	Ir	USA
>NSP15	hCoV-19/USA/NE-COPH-M816/2021	2021-08-30	EPI_ISL_7338066	Original	hCoV-19^^Nebraska	Human	Nebraska Medicine	UNMC COVID-19 Response Team	Wiley	USA
>NSP15	hCoV-19/USA/NE-CUMC_21249060/2021	2021-08-30	EPI_ISL_4207180	Original	hCoV-19^^Nebraska	Human	Creighton University Medical Center	Creighton COVID Consortium	Watson	USA
>NSP15	hCoV-19/USA/NE-CUMC_21249070/2021	2021-08-30	EPI_ISL_4207201	Original	hCoV-19^^Nebraska	Human	Creighton University Medical Center	Creighton COVID Consortium	Watson	USA
>NSP15	hCoV-19/USA/NE-C21-242MM0230/2021	2021-08-30	EPI_ISL_4197472	Original	hCoV-19^^Nebraska	Human	Nebraska Public Health Laboratory	NPHL COVID-19 Response Team	Abdalhamid	USA
>NSP15	hCoV-19/USA/NE-NCOV21-30400/2021	2021-08-31	EPI_ISL_4037094	Original	hCoV-19^^Nebraska	Human	Nebraska Public Health Laboratory	NPHL COVID-19 Response Team	Abdalhamid	USA
>NSP15	hCoV-19/USA/MN-MDH-12042/2021	2021-08-31	EPI_ISL_4079834	Original	hCoV-19^^Minnesota	Human	Minnesota Department of Health	Minnesota Department of Health	Garfin	USA
>NSP15	hCoV-19/England/PHEC-X30BX855/2021	2021-08-31	EPI_ISL_4123397	Original	hCoV-19^^England	Human	Respiratory Virus Unit	COVID-19 Genomics UK (COG-UK) Consortium	Lackenby	United Kingdom
>NSP15	hCoV-19/USA/IA-SHL-1827810/2021	2021-08-31	EPI_ISL_4168064	Original	hCoV-19^^Iowa	Human	State Hygienic Laboratory at the University of Iowa	State Hygienic Laboratory at the University of Iowa	El Allam	USA
>NSP15	hCoV-19/USA/MI-UM-10041439094/2021	2021-08-31	EPI_ISL_4255847	Original	hCoV-19^^Michigan	Human	University of Michigan Clinical Microbiology Laboratory	Lauring Lab	Gilbert	USA
>NSP15	hCoV-19/USA/MN-CDC-IBX719329461851/2021	2021-08-31	EPI_ISL_4343930	Original	hCoV-19^^Minnesota	Human	Infinity Biologix	Centers for Disease Control and Prevention Division of Viral Diseases	Howard	USA
>NSP15	hCoV-19/USA/MN-CDC-IBX045353290465/2021	2021-08-31	EPI_ISL_4343808	Original	hCoV-19^^Minnesota	Human	Infinity Biologix	Centers for Disease Control and Prevention Division of Viral Diseases	Howard	USA
>NSP15	hCoV-19/USA/MO-CDC-QDX28360259/2021	2021-08-31	EPI_ISL_4465601	Original	hCoV-19^^Missouri	Human	Quest Diagnostics Incorporated	Centers for Disease Control and Prevention Division of Viral Diseases	Howard	USA
>NSP15	hCoV-19/USA/GA-CDC-QDX28359899/2021	2021-08-31	EPI_ISL_4464368	Original	hCoV-19^^Georgia	Human	Quest Diagnostics Incorporated	Centers for Disease Control and Prevention Division of Viral Diseases	Howard	USA
>NSP15	hCoV-19/USA/MO-MSPHL-004179/2021	2021-08-31	EPI_ISL_4515315	Original	hCoV-19^^Missouri	Human	Missouri State Public Health Laboratory	Missouri State Public Health Laboratory	Joshi	USA
>NSP15	hCoV-19/USA/KY-CDC-LC0269167/2021	2021-08-31	EPI_ISL_4538568	Original	hCoV-19^^Kentucky	Human	Laboratory Corporation of America	Centers for Disease Control and Prevention Division of Viral Diseases	Howard	USA
>NSP15	hCoV-19/USA/KY-CDC-LC0269293/2021	2021-08-31	EPI_ISL_4538569	Original	hCoV-19^^Kentucky	Human	Laboratory Corporation of America	Centers for Disease Control and Prevention Division of Viral Diseases	Howard	USA
>NSP15	hCoV-19/USA/NE-CDC-ASC210181678/2021	2021-08-31	EPI_ISL_4554654	Original	hCoV-19^^Nebraska	Human	Aegis Sciences Corporation	Centers for Disease Control and Prevention Division of Viral Diseases	Howard	USA
>NSP15	hCoV-19/USA/NE-CDC-LC0286804/2021	2021-08-31	EPI_ISL_4809414	Original	hCoV-19^^Nebraska	Human	Laboratory Corporation of America	Centers for Disease Control and Prevention Division of Viral Diseases	Howard	USA
>NSP15	hCoV-19/USA/KS-CDC-LC0280747/2021	2021-08-31	EPI_ISL_4809486	Original	hCoV-19^^Kansas	Human	Laboratory Corporation of America	Centers for Disease Control and Prevention Division of Viral Diseases	Howard	USA
>NSP15	hCoV-19/USA/KS-CDC-LC0280781/2021	2021-08-31	EPI_ISL_4809519	Original	hCoV-19^^Kansas	Human	Laboratory Corporation of America	Centers for Disease Control and Prevention Division of Viral Diseases	Howard	USA
>NSP15	hCoV-19/USA/CO-CDPHE-2101686481/2021	2021-08-31	EPI_ISL_4889420	Original	hCoV-19^^Colorado	Human	Colorado Department of Public Health and Environment	Colorado Department of Public Health and Environment	Hetherington-Rauth	USA
>NSP15	hCoV-19/USA/NE-CDC-ASC210178589/2021	2021-08-31	EPI_ISL_5230801	Original	hCoV-19^^Nebraska	Human	Aegis Sciences Corporation	Centers for Disease Control and Prevention Division of Viral Diseases	Howard	USA
>NSP15	hCoV-19/USA/NC-ECU-CORVASEQ-109532222/2021	2021-08-31	EPI_ISL_5265102	Original	hCoV-19^^North Carolina	Human	Molecular Biology Laboratory	Brody Integrative Genomics Core	Fallon	USA
>NSP15	hCoV-19/USA/NE-COPH-T48064/2021	2021-08-31	EPI_ISL_7338068	Original	hCoV-19^^Nebraska	Human	Nebraska Medicine	UNMC COVID-19 Response Team	Wiley	USA
>NSP15	hCoV-19/USA/NE-NCOV21-30991/2021	2021-09-01	EPI_ISL_4036972	Original	hCoV-19^^Nebraska	Human	Nebraska Public Health Laboratory	NPHL COVID-19 Response Team	Abdalhamid	USA
>NSP15	hCoV-19/USA/IA-SHL-1830572/2021	2021-09-01	EPI_ISL_4169897	Original	hCoV-19^^Iowa	Human	State Hygienic Laboratory at the University of Iowa	State Hygienic Laboratory at the University of Iowa	El Allam	USA
>NSP15	hCoV-19/USA/WI-CDC-ASC210096179/2021	2021-09-01	EPI_ISL_4386798	Original	hCoV-19^^Wisconsin	Human	Aegis Sciences Corporation	Centers for Disease Control and Prevention Division of Viral Diseases	Howard	USA
>NSP15	hCoV-19/USA/WI-WSLH-219739/2021	2021-09-01	EPI_ISL_4465022	Original	hCoV-19^^Wisconsin	Human	Wisconsin State Laboratory of Hygiene Communicable Disease Division	Wisconsin State Laboratory of Hygiene Communicable Disease Division	Florek	USA
>NSP15	hCoV-19/USA/WI-WSLH-219611/2021	2021-09-01	EPI_ISL_4464791	Original	hCoV-19^^Wisconsin	Human	Wisconsin State Laboratory of Hygiene Communicable Disease Division	Wisconsin State Laboratory of Hygiene Communicable Disease Division	Florek	USA
>NSP15	hCoV-19/USA/CO-CDPHE-2101686459/2021	2021-09-01	EPI_ISL_4518169	Original	hCoV-19^^Colorado	Human	Colorado Department of Public Health and Environment	Colorado Department of Public Health and Environment	Waters	USA
>NSP15	hCoV-19/USA/CO-CDC-MMB10145976/2021	2021-09-01	EPI_ISL_4826694	Original	hCoV-19^^Colorado	Human	Mako Medical	Centers for Disease Control and Prevention Division of Viral Diseases	Howard	USA
>NSP15	hCoV-19/USA/CO-CDC-MMB10149732/2021	2021-09-01	EPI_ISL_4826657	Original	hCoV-19^^Colorado	Human	Mako Medical	Centers for Disease Control and Prevention Division of Viral Diseases	Howard	USA
>NSP15	hCoV-19/USA/CO-CDPHE-2101686156/2021	2021-09-01	EPI_ISL_4889451	Original	hCoV-19^^Colorado	Human	Colorado Department of Public Health and Environment	Colorado Department of Public Health and Environment	Hetherington-Rauth	USA
>NSP15	hCoV-19/USA/NC-ECU-CORVASEQ-109558419/2021	2021-09-01	EPI_ISL_5266435	Original	hCoV-19^^North Carolina	Human	Molecular Biology Laboratory	Brody Integrative Genomics Core	Fallon	USA
>NSP15	hCoV-19/USA/OR-OHSU-212800733/2021	2021-09-01	EPI_ISL_5421667	Original	hCoV-19^^Oregon	Human	Kaiser Permanente NW Reginal Lab	OHSU MM Lab	Qin	USA
>NSP15	hCoV-19/USA/MN-UMGC-14849/2021	2021-09-01	EPI_ISL_6408988	Original	hCoV-19^^Minnesota	Human	Public Health Laboratory	University of Minnesota Genomics Center	Kuriger-Laber	USA
>NSP15	hCoV-19/USA/MN-UMGC-15267/2021	2021-09-01	EPI_ISL_6409448	Original	hCoV-19^^Minnesota	Human	Public Health Laboratory	University of Minnesota Genomics Center	Kuriger-Laber	USA
>NSP15	hCoV-19/USA/MN-UMGC-15300/2021	2021-09-01	EPI_ISL_6409508	Original	hCoV-19^^Minnesota	Human	Public Health Laboratory	University of Minnesota Genomics Center	Kuriger-Laber	USA
>NSP15	hCoV-19/USA/MN-UMGC-14847/2021	2021-09-01	EPI_ISL_6408985	Original	hCoV-19^^Minnesota	Human	Public Health Laboratory	University of Minnesota Genomics Center	Kuriger-Laber	USA
>NSP15	hCoV-19/USA/MN-UMGC-14468/2021	2021-09-01	EPI_ISL_6408391	Original	hCoV-19^^Minnesota	Human	Public Health Laboratory	University of Minnesota Genomics Center	Kuriger-Laber	USA
>NSP15	hCoV-19/USA/MN-UMGC-14635/2021	2021-09-01	EPI_ISL_6408658	Original	hCoV-19^^Minnesota	Human	Public Health Laboratory	University of Minnesota Genomics Center	Kuriger-Laber	USA
>NSP15	hCoV-19/USA/MN-CDC-IBX466243581419/2021	2021-09-02	EPI_ISL_4344295	Original	hCoV-19^^Minnesota	Human	Infinity Biologix	Centers for Disease Control and Prevention Division of Viral Diseases	Howard	USA
>NSP15	hCoV-19/USA/MN-CDC-IBX508455815213/2021	2021-09-02	EPI_ISL_4344565	Original	hCoV-19^^Minnesota	Human	Infinity Biologix	Centers for Disease Control and Prevention Division of Viral Diseases	Howard	USA
>NSP15	hCoV-19/USA/MN-CDC-IBX913011410223/2021	2021-09-02	EPI_ISL_4344662	Original	hCoV-19^^Minnesota	Human	Infinity Biologix	Centers for Disease Control and Prevention Division of Viral Diseases	Howard	USA
>NSP15	hCoV-19/USA/MN-CDC-IBX449811560767/2021	2021-09-02	EPI_ISL_4344549	Original	hCoV-19^^Minnesota	Human	Infinity Biologix	Centers for Disease Control and Prevention Division of Viral Diseases	Howard	USA
>NSP15	hCoV-19/USA/WI-CDC-IBX209967835533/2021	2021-09-02	EPI_ISL_4343467	Original	hCoV-19^^Wisconsin	Human	Infinity Biologix	Centers for Disease Control and Prevention Division of Viral Diseases	Howard	USA
>NSP15	hCoV-19/USA/MN-CDC-IBX356573865628/2021	2021-09-02	EPI_ISL_4344520	Original	hCoV-19^^Minnesota	Human	Infinity Biologix	Centers for Disease Control and Prevention Division of Viral Diseases	Howard	USA
>NSP15	hCoV-19/USA/MN-CDC-IBX003352698014/2021	2021-09-02	EPI_ISL_4344420	Original	hCoV-19^^Minnesota	Human	Infinity Biologix	Centers for Disease Control and Prevention Division of Viral Diseases	Howard	USA
>NSP15	hCoV-19/USA/MN-CDC-IBX614286809333/2021	2021-09-02	EPI_ISL_4344335	Original	hCoV-19^^Minnesota	Human	Infinity Biologix	Centers for Disease Control and Prevention Division of Viral Diseases	Howard	USA
>NSP15	hCoV-19/USA/NE-CDC-ASC210104936/2021	2021-09-02	EPI_ISL_4382828	Original	hCoV-19^^Nebraska	Human	Aegis Sciences Corporation	Centers for Disease Control and Prevention Division of Viral Diseases	Howard	USA
>NSP15	hCoV-19/USA/NE-CDC-ASC210104935/2021	2021-09-02	EPI_ISL_4382825	Original	hCoV-19^^Nebraska	Human	Aegis Sciences Corporation	Centers for Disease Control and Prevention Division of Viral Diseases	Howard	USA
>NSP15	hCoV-19/USA/NE-CDC-ASC210104937/2021	2021-09-02	EPI_ISL_4382830	Original	hCoV-19^^Nebraska	Human	Aegis Sciences Corporation	Centers for Disease Control and Prevention Division of Viral Diseases	Howard	USA
>NSP15	hCoV-19/USA/MN-CDC-ASC210103689/2021	2021-09-02	EPI_ISL_4384361	Original	hCoV-19^^Minnesota	Human	Aegis Sciences Corporation	Centers for Disease Control and Prevention Division of Viral Diseases	Howard	USA
>NSP15	hCoV-19/USA/GA-CDC-LC0254358/2021	2021-09-02	EPI_ISL_4480533	Original	hCoV-19^^Georgia	Human	Laboratory Corporation of America	Centers for Disease Control and Prevention Division of Viral Diseases	Howard	USA
>NSP15	hCoV-19/USA/CO-CDPHE-2101738612/2021	2021-09-02	EPI_ISL_4512154	Original	hCoV-19^^Colorado	Human	Colorado Department of Public Health and Environment	Colorado Department of Public Health and Environment	Waters	USA
>NSP15	hCoV-19/USA/CO-CDPHE-2101693679/2021	2021-09-02	EPI_ISL_4518689	Original	hCoV-19^^Colorado	Human	Colorado Department of Public Health and Environment	Colorado Department of Public Health and Environment	Waters	USA
>NSP15	hCoV-19/USA/MN-MDH-14293/2021	2021-09-02	EPI_ISL_4740351	Original	hCoV-19^^Minnesota	Human	M Health Fairview	0	Garfin	USA
>NSP15	hCoV-19/USA/NE-CDC-ASC210102461/2021	2021-09-02	EPI_ISL_4914725	Original	hCoV-19^^Nebraska	Human	Aegis Sciences Corporation	Centers for Disease Control and Prevention Division of Viral Diseases	Howard	USA
>NSP15	hCoV-19/USA/CO-CDPHE-2101765821/2021	2021-09-02	EPI_ISL_4927331	Original	hCoV-19^^Colorado	Human	Colorado Department of Public Health and Environment	Colorado Department of Public Health and Environment	Hetherington-Rauth	USA
>NSP15	hCoV-19/USA/CO-CDPHE-2101728764/2021	2021-09-02	EPI_ISL_5031713	Original	hCoV-19^^Colorado	Human	Colorado Department of Public Health and Environment	Colorado Department of Public Health and Environment	Waters	USA
>NSP15	hCoV-19/USA/MN-CDC-IBX961209923473/2021	2021-09-02	EPI_ISL_5233440	Original	hCoV-19^^Minnesota	Human	Infinity Biologix	Centers for Disease Control and Prevention Division of Viral Diseases	Howard	USA
>NSP15	hCoV-19/USA/NE-COPH-H23341/2021	2021-09-02	EPI_ISL_7167120	Original	hCoV-19^^Nebraska	Human	Nebraska Medicine	UNMC COVID-19 Response Team	Wiley	USA
>NSP15	hCoV-19/USA/NE-COPH-H23733/2021	2021-09-02	EPI_ISL_7338089	Original	hCoV-19^^Nebraska	Human	Nebraska Medicine	UNMC COVID-19 Response Team	Wiley	USA
>NSP15	hCoV-19/England/HSLL-1D7F734/2021	2021-09-03	EPI_ISL_4086722	Original	hCoV-19^^England	Human	Health Services Laboratories	Wellcome Sanger Institute for the COVID-19 Genomics UK (COG-UK) Consortium	Davies	United Kingdom
>NSP15	hCoV-19/USA/MN-CDC-IBX994048327482/2021	2021-09-03	EPI_ISL_4344417	Original	hCoV-19^^Minnesota	Human	Infinity Biologix	Centers for Disease Control and Prevention Division of Viral Diseases	Howard	USA
>NSP15	hCoV-19/USA/MN-CDC-IBX939154747873/2021	2021-09-03	EPI_ISL_4344676	Original	hCoV-19^^Minnesota	Human	Infinity Biologix	Centers for Disease Control and Prevention Division of Viral Diseases	Howard	USA
>NSP15	hCoV-19/USA/MN-CDC-IBX311464881919/2021	2021-09-03	EPI_ISL_4344514	Original	hCoV-19^^Minnesota	Human	Infinity Biologix	Centers for Disease Control and Prevention Division of Viral Diseases	Howard	USA
>NSP15	hCoV-19/USA/MN-CDC-IBX243786845366/2021	2021-09-03	EPI_ISL_4344492	Original	hCoV-19^^Minnesota	Human	Infinity Biologix	Centers for Disease Control and Prevention Division of Viral Diseases	Howard	USA
>NSP15	hCoV-19/USA/MN-CDC-IBX831726452348/2021	2021-09-03	EPI_ISL_4344641	Original	hCoV-19^^Minnesota	Human	Infinity Biologix	Centers for Disease Control and Prevention Division of Viral Diseases	Howard	USA
>NSP15	hCoV-19/USA/MN-MDH-13069/2021	2021-09-03	EPI_ISL_4419100	Original	hCoV-19^^Minnesota	Human	Minnesota Department of Health	Minnesota Department of Health	Lorentz	USA
>NSP15	hCoV-19/USA/MN-MDH-13062/2021	2021-09-03	EPI_ISL_4419099	Original	hCoV-19^^Minnesota	Human	Minnesota Department of Health	Minnesota Department of Health	Lorentz	USA
>NSP15	hCoV-19/USA/MO-CDC-ASC210103707/2021	2021-09-03	EPI_ISL_4383629	Original	hCoV-19^^Missouri	Human	Aegis Sciences Corporation	Centers for Disease Control and Prevention Division of Viral Diseases	Howard	USA
>NSP15	hCoV-19/USA/WI-CDC-FG-123943/2021	2021-09-03	EPI_ISL_4456594	Original	hCoV-19^^Wisconsin	Human	Fulgent Genetics	Centers for Disease Control and Prevention Division of Viral Diseases	Howard	USA
>NSP15	hCoV-19/USA/CO-CDC-FG-123860/2021	2021-09-03	EPI_ISL_4456569	Original	hCoV-19^^Colorado	Human	Fulgent Genetics	Centers for Disease Control and Prevention Division of Viral Diseases	Howard	USA
>NSP15	hCoV-19/USA/CO-CDC-FG-124084/2021	2021-09-03	EPI_ISL_4456568	Original	hCoV-19^^Colorado	Human	Fulgent Genetics	Centers for Disease Control and Prevention Division of Viral Diseases	Howard	USA
>NSP15	hCoV-19/USA/MN-MDH-13604/2021	2021-09-03	EPI_ISL_4514553	Original	hCoV-19^^Minnesota	Human	Minnesota Department of Health	Minnesota Department of Health	Garfin	USA
>NSP15	hCoV-19/USA/IA-CDC-2-4912056/2021	2021-09-03	EPI_ISL_4539627	Original	hCoV-19^^Iowa	Human	IA State Hygienic Laboratory	Centers for Disease Control and Prevention Division of Viral Diseases	Howard	USA
>NSP15	hCoV-19/USA/KS-CDC-LC0286617/2021	2021-09-03	EPI_ISL_4810845	Original	hCoV-19^^Kansas	Human	Laboratory Corporation of America	Centers for Disease Control and Prevention Division of Viral Diseases	Howard	USA
>NSP15	hCoV-19/USA/MN-CDC-LC0284513/2021	2021-09-03	EPI_ISL_4810803	Original	hCoV-19^^Minnesota	Human	Laboratory Corporation of America	Centers for Disease Control and Prevention Division of Viral Diseases	Howard	USA
>NSP15	hCoV-19/USA/ID-CDC-IBX217135462645/2021	2021-09-03	EPI_ISL_4904944	Original	hCoV-19^^Idaho	Human	Infinity Biologix	Centers for Disease Control and Prevention Division of Viral Diseases	Howard	USA
>NSP15	hCoV-19/USA/MN-CDC-ASC210127081/2021	2021-09-03	EPI_ISL_4909196	Original	hCoV-19^^Minnesota	Human	Aegis Sciences Corporation	Centers for Disease Control and Prevention Division of Viral Diseases	Howard	USA
>NSP15	hCoV-19/USA/CO-CDPHE-2101759363/2021	2021-09-03	EPI_ISL_5031886	Original	hCoV-19^^Colorado	Human	Colorado Department of Public Health and Environment	Colorado Department of Public Health and Environment	Waters	USA
>NSP15	hCoV-19/USA/CO-CDPHE-2101696539/2021	2021-09-03	EPI_ISL_5292894	Original	hCoV-19^^Colorado	Human	Colorado Department of Public Health and Environment	Colorado Department of Public Health and Environment	Romano	USA
>NSP15	hCoV-19/USA/SD-UMGC-16162/2021	2021-09-03	EPI_ISL_6406711	Original	hCoV-19^^South Dakota	Human	South Dakota Department of Health	University of Minnesota Genomics Center	Kuriger-Laber	USA
>NSP15	hCoV-19/USA/NE-COPH-F9183/2021	2021-09-03	EPI_ISL_7167099	Original	hCoV-19^^Nebraska	Human	Nebraska Medicine	UNMC COVID-19 Response Team	Wiley	USA
>NSP15	hCoV-19/USA/NE-COPH-F9482/2021	2021-09-03	EPI_ISL_7167124	Original	hCoV-19^^Nebraska	Human	Nebraska Medicine	UNMC COVID-19 Response Team	Wiley	USA
>NSP15	hCoV-19/USA/MN-MDH-12357/2021	2021-09-04	EPI_ISL_4212102	Original	hCoV-19^^Minnesota	Human	Minnesota Department of Health	Minnesota Department of Health	Garfin	USA
>NSP15	hCoV-19/England/NORW-302A6BC/2021	2021-09-04	EPI_ISL_4306966	Original	hCoV-19^^England	Human	Quadram Institute Bioscience	COVID-19 Genomics UK (COG-UK) Consortium	Alikhan	United Kingdom
>NSP15	hCoV-19/USA/MN-CDC-IBX649585800553/2021	2021-09-04	EPI_ISL_4344093	Original	hCoV-19^^Minnesota	Human	Infinity Biologix	Centers for Disease Control and Prevention Division of Viral Diseases	Howard	USA
>NSP15	hCoV-19/USA/MN-MDH-12691/2021	2021-09-04	EPI_ISL_4387183	Original	hCoV-19^^Minnesota	Human	Minnesota Department of Health	Minnesota Department of Health	Garfin	USA
>NSP15	hCoV-19/USA/SD-SDPHL-0505/2021	2021-09-04	EPI_ISL_4413267	Original	hCoV-19^^South Dakota	Human	South Dakota Public Health Laboratory	South Dakota Public Health Laboratory	Carlson	USA
>NSP15	hCoV-19/USA/MO-CDC-QDX28468304/2021	2021-09-04	EPI_ISL_4466558	Original	hCoV-19^^Missouri	Human	Quest Diagnostics Incorporated	Centers for Disease Control and Prevention Division of Viral Diseases	Howard	USA
>NSP15	hCoV-19/USA/CO-CDPHE-2101734066/2021	2021-09-04	EPI_ISL_4512515	Original	hCoV-19^^Colorado	Human	Colorado Department of Public Health and Environment	Colorado Department of Public Health and Environment	Waters	USA
>NSP15	hCoV-19/USA/CO-CDPHE-2101699391/2021	2021-09-04	EPI_ISL_4518207	Original	hCoV-19^^Colorado	Human	Colorado Department of Public Health and Environment	Colorado Department of Public Health and Environment	Waters	USA
>NSP15	hCoV-19/USA/NE-CDC-LC0273883/2021	2021-09-04	EPI_ISL_4811550	Original	hCoV-19^^Nebraska	Human	Laboratory Corporation of America	Centers for Disease Control and Prevention Division of Viral Diseases	Howard	USA
>NSP15	hCoV-19/USA/CO-CDPHE-2101728818/2021	2021-09-04	EPI_ISL_5032007	Original	hCoV-19^^Colorado	Human	Colorado Department of Public Health and Environment	Colorado Department of Public Health and Environment	Waters	USA
>NSP15	hCoV-19/USA/CO-CDPHE-2101728833/2021	2021-09-04	EPI_ISL_5031620	Original	hCoV-19^^Colorado	Human	Colorado Department of Public Health and Environment	Colorado Department of Public Health and Environment	Waters	USA
>NSP15	hCoV-19/USA/NE-COPH-S16634/2021	2021-09-04	EPI_ISL_7167343	Original	hCoV-19^^Nebraska	Human	Nebraska Medicine	UNMC COVID-19 Response Team	Wiley	USA
>NSP15	hCoV-19/USA/IA-SHL-1832458/2021	2021-09-05	EPI_ISL_4169944	Original	hCoV-19^^Iowa	Human	State Hygienic Laboratory at the University of Iowa	State Hygienic Laboratory at the University of Iowa	El Allam	USA
>NSP15	hCoV-19/USA/NE-CUMC_21256084/2021	2021-09-05	EPI_ISL_4447238	Original	hCoV-19^^Nebraska	Human	Creighton University Medical Center	Creighton COVID Consortium	Watson	USA
>NSP15	hCoV-19/USA/TN-CDC-ASC210125326/2021	2021-09-05	EPI_ISL_4391127	Original	hCoV-19^^Tennessee	Human	Aegis Sciences Corporation	Centers for Disease Control and Prevention Division of Viral Diseases	Howard	USA
>NSP15	hCoV-19/USA/MN-MDH-14281/2021	2021-09-05	EPI_ISL_4740339	Original	hCoV-19^^Minnesota	Human	M Health Fairview	0	Garfin	USA
>NSP15	hCoV-19/USA/IL-CDC-ASC210128904/2021	2021-09-05	EPI_ISL_4909604	Original	hCoV-19^^Illinois	Human	Aegis Sciences Corporation	Centers for Disease Control and Prevention Division of Viral Diseases	Howard	USA
>NSP15	hCoV-19/USA/CO-CDPHE-2101698895/2021	2021-09-05	EPI_ISL_5292594	Original	hCoV-19^^Colorado	Human	Colorado Department of Public Health and Environment	Colorado Department of Public Health and Environment	Romano	USA
>NSP15	hCoV-19/USA/NE-COPH-X73843/2021	2021-09-05	EPI_ISL_7800900	Original	hCoV-19^^Nebraska	Human	Nebraska Medicine	UNMC COVID-19 Response Team	Wiley	USA
>NSP15	hCoV-19/USA/KS-CDC-LC0279949/2021	2021-09-05	EPI_ISL_4811627	Original	hCoV-19^^Kansas	Human	Laboratory Corporation of America	Centers for Disease Control and Prevention Division of Viral Diseases	Howard	USA
>NSP15	hCoV-19/USA/MN-UMGC-33599/2021	2021-09-05	EPI_ISL_9706735	Original	hCoV-19^^Minnesota	Human	Public Health Laboratory	University of Minnesota Genomics Center	Kuriger-Laber	USA
>NSP15	hCoV-19/USA/MN-MDH-12337/2021	2021-09-06	EPI_ISL_4212082	Original	hCoV-19^^Minnesota	Human	Minnesota Department of Health	Minnesota Department of Health	Garfin	USA
>NSP15	hCoV-19/USA/MO-MSPHL-004312/2021	2021-09-06	EPI_ISL_4514937	Original	hCoV-19^^Missouri	Human	Missouri State Public Health Laboratory	Missouri State Public Health Laboratory	Joshi	USA
>NSP15	hCoV-19/USA/MN-CDC-IBX230989537144/2021	2021-09-06	EPI_ISL_4541002	Original	hCoV-19^^Minnesota	Human	Infinity Biologix	Centers for Disease Control and Prevention Division of Viral Diseases	Howard	USA
>NSP15	hCoV-19/USA/MN-CDC-IBX473494688218/2021	2021-09-06	EPI_ISL_4541028	Original	hCoV-19^^Minnesota	Human	Infinity Biologix	Centers for Disease Control and Prevention Division of Viral Diseases	Howard	USA
>NSP15	hCoV-19/USA/MN-CDC-IBX502003493343/2021	2021-09-06	EPI_ISL_4541250	Original	hCoV-19^^Minnesota	Human	Infinity Biologix	Centers for Disease Control and Prevention Division of Viral Diseases	Howard	USA
>NSP15	hCoV-19/USA/MN-CDC-IBX801975961021/2021	2021-09-06	EPI_ISL_4541081	Original	hCoV-19^^Minnesota	Human	Infinity Biologix	Centers for Disease Control and Prevention Division of Viral Diseases	Howard	USA
>NSP15	hCoV-19/USA/MN-CDC-IBX916585623849/2021	2021-09-06	EPI_ISL_4541427	Original	hCoV-19^^Minnesota	Human	Infinity Biologix	Centers for Disease Control and Prevention Division of Viral Diseases	Howard	USA
>NSP15	hCoV-19/USA/MN-CDC-IBX064444348237/2021	2021-09-06	EPI_ISL_4540982	Original	hCoV-19^^Minnesota	Human	Infinity Biologix	Centers for Disease Control and Prevention Division of Viral Diseases	Howard	USA
>NSP15	hCoV-19/USA/CO-CDPHE-2101741709/2021	2021-09-06	EPI_ISL_4730867	Original	hCoV-19^^Colorado	Human	Colorado Department of Public Health and Environment	Colorado Department of Public Health and Environment	Martin	USA
>NSP15	hCoV-19/USA/SD-CDC-4300109-001/2021	2021-09-06	EPI_ISL_5108418	Original	hCoV-19^^South Dakota	Human	SD Public Health Laboratory	Centers for Disease Control and Prevention Division of Viral Diseases	Howard	USA
>NSP15	hCoV-19/USA/WY-WYPHL-21072640/2021	2021-09-06	EPI_ISL_5405361	Original	hCoV-19^^Wyoming	Human	Wyoming Public Health Laboratory	Wyoming Public Health Laboratory	Mildenberger	USA
>NSP15	hCoV-19/USA/MN-UMGC-16358/2021	2021-09-06	EPI_ISL_6409821	Original	hCoV-19^^Minnesota	Human	Public Health Laboratory	University of Minnesota Genomics Center	Kuriger-Laber	USA
>NSP15	hCoV-19/USA/NE-COPH-M18001/2021	2021-09-06	EPI_ISL_7167214	Original	hCoV-19^^Nebraska	Human	Nebraska Medicine	UNMC COVID-19 Response Team	Wiley	USA
>NSP15	hCoV-19/USA/NE-COPH-M17775/2021	2021-09-06	EPI_ISL_7167200	Original	hCoV-19^^Nebraska	Human	Nebraska Medicine	UNMC COVID-19 Response Team	Wiley	USA
>NSP15	hCoV-19/USA/NE-COPH-M17767/2021	2021-09-06	EPI_ISL_7167101	Original	hCoV-19^^Nebraska	Human	Nebraska Medicine	UNMC COVID-19 Response Team	Wiley	USA
>NSP15	hCoV-19/USA/IA-SHL-1835836/2021	2021-09-06	EPI_ISL_4199935	Original	hCoV-19^^Iowa	Human	State Hygienic Laboratory at the University of Iowa	State Hygienic Laboratory at the University of Iowa	El Allam	USA
>NSP15	hCoV-19/USA/NE-NCOV21-31540/2021	2021-09-07	EPI_ISL_4081658	Original	hCoV-19^^Nebraska	Human	Nebraska Public Health Laboratory	NPHL COVID-19 Response Team	Abdalhamid	USA
>NSP15	hCoV-19/Mexico/OAX-INMEGEN-27-247/2021	2021-09-07	EPI_ISL_4232541	Original	hCoV-19^^Oaxaca	Human	Salud Digna	Instituto Nacional de Medicina Genomica	Cedro-Tanda	Mexico
>NSP15	hCoV-19/USA/MN-MDH-12572/2021	2021-09-07	EPI_ISL_4385714	Original	hCoV-19^^Minnesota	Human	Centracare Laboratory Services	Minnesota Department of Health	Garfin	USA
>NSP15	hCoV-19/USA/CO-CDC-FG-120009/2021	2021-09-07	EPI_ISL_4357069	Original	hCoV-19^^Colorado	Human	Fulgent Genetics	Centers for Disease Control and Prevention Division of Viral Diseases	Howard	USA
>NSP15	hCoV-19/USA/MN-MDH-13138/2021	2021-09-07	EPI_ISL_4419395	Original	hCoV-19^^Minnesota	Human	Centracare Laboratory Services	Minnesota Department of Health	Lorentz	USA
>NSP15	hCoV-19/USA/MN-MDH-13142/2021	2021-09-07	EPI_ISL_4419397	Original	hCoV-19^^Minnesota	Human	Centracare Laboratory Services	Minnesota Department of Health	Lorentz	USA
>NSP15	hCoV-19/USA/NE-CUMC_21256071/2021	2021-09-07	EPI_ISL_4447224	Original	hCoV-19^^Nebraska	Human	Creighton University Medical Center	Creighton COVID Consortium	Watson	USA
>NSP15	hCoV-19/USA/NE-CUMC_21256072/2021	2021-09-07	EPI_ISL_4447225	Original	hCoV-19^^Nebraska	Human	Creighton University Medical Center	Creighton COVID Consortium	Watson	USA
>NSP15	hCoV-19/USA/MN-MDH-13616/2021	2021-09-07	EPI_ISL_4514565	Original	hCoV-19^^Minnesota	Human	Minnesota Department of Health	Minnesota Department of Health	Garfin	USA
>NSP15	hCoV-19/USA/MO-MSPHL-004308/2021	2021-09-07	EPI_ISL_4514934	Original	hCoV-19^^Missouri	Human	Missouri State Public Health Laboratory	Missouri State Public Health Laboratory	Joshi	USA
>NSP15	hCoV-19/USA/MN-CDC-IBX591264468860/2021	2021-09-07	EPI_ISL_4541058	Original	hCoV-19^^Minnesota	Human	Infinity Biologix	Centers for Disease Control and Prevention Division of Viral Diseases	Howard	USA
>NSP15	hCoV-19/USA/MN-CDC-IBX984801625464/2021	2021-09-07	EPI_ISL_4541101	Original	hCoV-19^^Minnesota	Human	Infinity Biologix	Centers for Disease Control and Prevention Division of Viral Diseases	Howard	USA
>NSP15	hCoV-19/USA/MN-CDC-QDX28575544/2021	2021-09-07	EPI_ISL_4629731	Original	hCoV-19^^Minnesota	Human	Quest Diagnostics Incorporated	Centers for Disease Control and Prevention Division of Viral Diseases	Howard	USA
>NSP15	hCoV-19/USA/NE-USAFSAM-S6831/2021	2021-09-07	EPI_ISL_4888372	Original	hCoV-19^^Nebraska	Human	US Air Force School of Aerospace Medicine	US Air Force School of Aerospace Medicine	Gruner	USA
>NSP15	hCoV-19/USA/KS-CDC-ASC210136743/2021	2021-09-07	EPI_ISL_4916480	Original	hCoV-19^^Kansas	Human	Aegis Sciences Corporation	Centers for Disease Control and Prevention Division of Viral Diseases	Howard	USA
>NSP15	hCoV-19/USA/NE-CDC-ASC210134530/2021	2021-09-07	EPI_ISL_4978595	Original	hCoV-19^^Nebraska	Human	Aegis Sciences Corporation	Centers for Disease Control and Prevention Division of Viral Diseases	Howard	USA
>NSP15	hCoV-19/USA/NE-CDC-ASC210132484/2021	2021-09-07	EPI_ISL_4981173	Original	hCoV-19^^Nebraska	Human	Aegis Sciences Corporation	Centers for Disease Control and Prevention Division of Viral Diseases	Howard	USA
>NSP15	hCoV-19/USA/MN-CDC-ASC210132167/2021	2021-09-07	EPI_ISL_4998856	Original	hCoV-19^^Minnesota	Human	Aegis Sciences Corporation	Centers for Disease Control and Prevention Division of Viral Diseases	Howard	USA
>NSP15	hCoV-19/USA/NE-CDC-LC0298261/2021	2021-09-07	EPI_ISL_5074746	Original	hCoV-19^^Nebraska	Human	Laboratory Corporation of America	Centers for Disease Control and Prevention Division of Viral Diseases	Howard	USA
>NSP15	hCoV-19/USA/WI-CDC-FG-119170/2021	2021-09-07	EPI_ISL_5233688	Original	hCoV-19^^Wisconsin	Human	Fulgent Genetics	Centers for Disease Control and Prevention Division of Viral Diseases	Howard	USA
>NSP15	hCoV-19/USA/CO-CDPHE-2101709602/2021	2021-09-07	EPI_ISL_5282579	Original	hCoV-19^^Colorado	Human	Colorado Department of Public Health and Environment	Colorado Department of Public Health and Environment	Waters	USA
>NSP15	hCoV-19/USA/CO-CDPHE-2101717887/2021	2021-09-07	EPI_ISL_5282308	Original	hCoV-19^^Colorado	Human	Colorado Department of Public Health and Environment	Colorado Department of Public Health and Environment	Waters	USA
>NSP15	hCoV-19/USA/SD-UMGC-20266/2021	2021-09-07	EPI_ISL_6405111	Original	hCoV-19^^South Dakota	Human	South Dakota Department of Health	University of Minnesota Genomics Center	Kuriger-Laber	USA
>NSP15	hCoV-19/USA/MN-UMGC-16365/2021	2021-09-07	EPI_ISL_6409836	Original	hCoV-19^^Minnesota	Human	Public Health Laboratory	University of Minnesota Genomics Center	Kuriger-Laber	USA
>NSP15	hCoV-19/USA/MN-UMGC-16313/2021	2021-09-07	EPI_ISL_6409735	Original	hCoV-19^^Minnesota	Human	Public Health Laboratory	University of Minnesota Genomics Center	Kuriger-Laber	USA
>NSP15	hCoV-19/USA/MN-UMGC-16316/2021	2021-09-07	EPI_ISL_6409738	Original	hCoV-19^^Minnesota	Human	Public Health Laboratory	University of Minnesota Genomics Center	Kuriger-Laber	USA
>NSP15	hCoV-19/USA/MN-UMGC-16518/2021	2021-09-07	EPI_ISL_6410079	Original	hCoV-19^^Minnesota	Human	Public Health Laboratory	University of Minnesota Genomics Center	Kuriger-Laber	USA
>NSP15	hCoV-19/USA/MN-UMGC-16664/2021	2021-09-07	EPI_ISL_6410298	Original	hCoV-19^^Minnesota	Human	Public Health Laboratory	University of Minnesota Genomics Center	Kuriger-Laber	USA
>NSP15	hCoV-19/USA/MN-UMGC-16789/2021	2021-09-07	EPI_ISL_6410509	Original	hCoV-19^^Minnesota	Human	Public Health Laboratory	University of Minnesota Genomics Center	Kuriger-Laber	USA
>NSP15	hCoV-19/USA/MN-UMGC-16269/2021	2021-09-07	EPI_ISL_6409662	Original	hCoV-19^^Minnesota	Human	Public Health Laboratory	University of Minnesota Genomics Center	Kuriger-Laber	USA
>NSP15	hCoV-19/USA/KY-BW-888519/2021	2021-09-07	EPI_ISL_6773901	Original	hCoV-19^^Kentucky	Human	Bluewater Diagnostic Laboratory	University of Louisville Sequencing Technology Center	Rouchka	USA
>NSP15	hCoV-19/USA/CO-CDC-FG-119923/2021	2021-09-07	EPI_ISL_4359323	Original	hCoV-19^^Colorado	Human	Fulgent Genetics	Centers for Disease Control and Prevention Division of Viral Diseases	Howard	USA
>NSP15	hCoV-19/USA/KS-KHEL-5639/2021	2021-09-08	EPI_ISL_4172051	Original	hCoV-19^^Kansas	Human	Kansas Health and Environmental Lab	Kansas Health and Environmental Lab	Grose	USA
>NSP15	hCoV-19/USA/IA-SHL-1839715/2021	2021-09-08	EPI_ISL_4302293	Original	hCoV-19^^Iowa	Human	State Hygienic Laboratory at the University of Iowa	State Hygienic Laboratory at the University of Iowa	El Allam	USA
>NSP15	hCoV-19/USA/MN-MDH-12618/2021	2021-09-08	EPI_ISL_4386226	Original	hCoV-19^^Minnesota	Human	Minnesota Department of Health	Minnesota Department of Health	Garfin	USA
>NSP15	hCoV-19/USA/CO-CDC-FG-120034/2021	2021-09-08	EPI_ISL_4357073	Original	hCoV-19^^Colorado	Human	Fulgent Genetics	Centers for Disease Control and Prevention Division of Viral Diseases	Howard	USA
>NSP15	hCoV-19/USA/CO-CDC-FG-120011/2021	2021-09-08	EPI_ISL_4357072	Original	hCoV-19^^Colorado	Human	Fulgent Genetics	Centers for Disease Control and Prevention Division of Viral Diseases	Howard	USA
>NSP15	hCoV-19/USA/MN-MDH-12983/2021	2021-09-08	EPI_ISL_4416379	Original	hCoV-19^^Minnesota	Human	Minnesota Department of Health	Minnesota Department of Health	Garfin	USA
>NSP15	hCoV-19/USA/NE-CUMC_21256035/2021	2021-09-08	EPI_ISL_4447189	Original	hCoV-19^^Nebraska	Human	Creighton University Medical Center	Creighton COVID Consortium	Watson	USA
>NSP15	hCoV-19/USA/NE-CUMC_21256034/2021	2021-09-08	EPI_ISL_4447188	Original	hCoV-19^^Nebraska	Human	Creighton University Medical Center	Creighton COVID Consortium	Watson	USA
>NSP15	hCoV-19/USA/NE-CUMC_21256038/2021	2021-09-08	EPI_ISL_4447192	Original	hCoV-19^^Nebraska	Human	Creighton University Medical Center	Creighton COVID Consortium	Watson	USA
>NSP15	hCoV-19/USA/WA-CDC-UW21090812766/2021	2021-09-08	EPI_ISL_4472660	Original	hCoV-19^^Washington	Human	UW Virology Lab	UW Virology Lab	Roychoudhury	USA
>NSP15	hCoV-19/USA/MN-CDC-IBX843687075472/2021	2021-09-08	EPI_ISL_4542027	Original	hCoV-19^^Minnesota	Human	Infinity Biologix	Centers for Disease Control and Prevention Division of Viral Diseases	Howard	USA
>NSP15	hCoV-19/USA/MN-CDC-IBX167806644735/2021	2021-09-08	EPI_ISL_4541582	Original	hCoV-19^^Minnesota	Human	Infinity Biologix	Centers for Disease Control and Prevention Division of Viral Diseases	Howard	USA
>NSP15	hCoV-19/USA/MN-CDC-IBX594513515622/2021	2021-09-08	EPI_ISL_4541698	Original	hCoV-19^^Minnesota	Human	Infinity Biologix	Centers for Disease Control and Prevention Division of Viral Diseases	Howard	USA
>NSP15	hCoV-19/USA/MN-CDC-IBX088023678993/2021	2021-09-08	EPI_ISL_4822302	Original	hCoV-19^^Minnesota	Human	Infinity Biologix	Centers for Disease Control and Prevention Division of Viral Diseases	Howard	USA
>NSP15	hCoV-19/USA/MN-CDC-IBX566264831159/2021	2021-09-08	EPI_ISL_4821606	Original	hCoV-19^^Minnesota	Human	Infinity Biologix	Centers for Disease Control and Prevention Division of Viral Diseases	Howard	USA
>NSP15	hCoV-19/USA/MN-CDC-IBX267621994927/2021	2021-09-08	EPI_ISL_4822525	Original	hCoV-19^^Minnesota	Human	Infinity Biologix	Centers for Disease Control and Prevention Division of Viral Diseases	Howard	USA
>NSP15	hCoV-19/USA/WI-CDC-ASC210134597/2021	2021-09-08	EPI_ISL_4916245	Original	hCoV-19^^Wisconsin	Human	Aegis Sciences Corporation	Centers for Disease Control and Prevention Division of Viral Diseases	Howard	USA
>NSP15	hCoV-19/USA/NE-CDC-ASC210138045/2021	2021-09-08	EPI_ISL_4915853	Original	hCoV-19^^Nebraska	Human	Aegis Sciences Corporation	Centers for Disease Control and Prevention Division of Viral Diseases	Howard	USA
>NSP15	hCoV-19/USA/MN-CDC-ASC210119326/2021	2021-09-08	EPI_ISL_4946920	Original	hCoV-19^^Minnesota	Human	Aegis Sciences Corporation	Centers for Disease Control and Prevention Division of Viral Diseases	Howard	USA
>NSP15	hCoV-19/USA/MA-CDC-ASC210083695/2021	2021-09-08	EPI_ISL_4981371	Original	hCoV-19^^Massachusetts	Human	Aegis Sciences Corporation	Centers for Disease Control and Prevention Division of Viral Diseases	Howard	USA
>NSP15	hCoV-19/USA/NE-CDC-ASC210140833/2021	2021-09-08	EPI_ISL_4999506	Original	hCoV-19^^Nebraska	Human	Aegis Sciences Corporation	Centers for Disease Control and Prevention Division of Viral Diseases	Howard	USA
>NSP15	hCoV-19/USA/MN-CDC-ASC210139132/2021	2021-09-08	EPI_ISL_4987977	Original	hCoV-19^^Minnesota	Human	Aegis Sciences Corporation	Centers for Disease Control and Prevention Division of Viral Diseases	Howard	USA
>NSP15	hCoV-19/USA/CO-CDC-FG-120155/2021	2021-09-08	EPI_ISL_5233476	Original	hCoV-19^^Colorado	Human	Fulgent Genetics	Centers for Disease Control and Prevention Division of Viral Diseases	Howard	USA
>NSP15	hCoV-19/USA/CO-CDC-FG-120198/2021	2021-09-08	EPI_ISL_5233477	Original	hCoV-19^^Colorado	Human	Fulgent Genetics	Centers for Disease Control and Prevention Division of Viral Diseases	Howard	USA
>NSP15	hCoV-19/USA/CO-CDC-FG-120115/2021	2021-09-08	EPI_ISL_5233472	Original	hCoV-19^^Colorado	Human	Fulgent Genetics	Centers for Disease Control and Prevention Division of Viral Diseases	Howard	USA
>NSP15	hCoV-19/USA/MN-UMGC-16374/2021	2021-09-08	EPI_ISL_6409853	Original	hCoV-19^^Minnesota	Human	Public Health Laboratory	University of Minnesota Genomics Center	Kuriger-Laber	USA
>NSP15	hCoV-19/USA/MN-UMGC-16424/2021	2021-09-08	EPI_ISL_6409958	Original	hCoV-19^^Minnesota	Human	Public Health Laboratory	University of Minnesota Genomics Center	Kuriger-Laber	USA
>NSP15	hCoV-19/USA/CO-CDC-FG-119913/2021	2021-09-08	EPI_ISL_4359304	Original	hCoV-19^^Colorado	Human	Fulgent Genetics	Centers for Disease Control and Prevention Division of Viral Diseases	Howard	USA
>NSP15	hCoV-19/USA/KS-KHEL-5740/2021	2021-09-09	EPI_ISL_4220139	Original	hCoV-19^^Kansas	Human	Kansas Health and Environmental Lab	Kansas Health and Environmental Lab	Grose	USA
>NSP15	hCoV-19/USA/IA-SHL-1842014/2021	2021-09-09	EPI_ISL_4348547	Original	hCoV-19^^Iowa	Human	State Hygienic Laboratory at the University of Iowa	State Hygienic Laboratory at the University of Iowa	El Allam	USA
>NSP15	hCoV-19/USA/NE-CUMC_21256021/2021	2021-09-09	EPI_ISL_4447175	Original	hCoV-19^^Nebraska	Human	Creighton University Medical Center	Creighton COVID Consortium	Watson	USA
>NSP15	hCoV-19/USA/WI-CDC-ASC210142339/2021	2021-09-09	EPI_ISL_4495212	Original	hCoV-19^^Wisconsin	Human	Aegis Sciences Corporation	Centers for Disease Control and Prevention Division of Viral Diseases	Howard	USA
>NSP15	hCoV-19/USA/MN-CDC-IBX357212552788/2021	2021-09-09	EPI_ISL_4541639	Original	hCoV-19^^Minnesota	Human	Infinity Biologix	Centers for Disease Control and Prevention Division of Viral Diseases	Howard	USA
>NSP15	hCoV-19/USA/MN-CDC-IBX750545689008/2021	2021-09-09	EPI_ISL_4541747	Original	hCoV-19^^Minnesota	Human	Infinity Biologix	Centers for Disease Control and Prevention Division of Viral Diseases	Howard	USA
>NSP15	hCoV-19/USA/MN-CDC-IBX612003104878/2021	2021-09-09	EPI_ISL_4541705	Original	hCoV-19^^Minnesota	Human	Infinity Biologix	Centers for Disease Control and Prevention Division of Viral Diseases	Howard	USA
>NSP15	hCoV-19/USA/MN-CDC-IBX999200170627/2021	2021-09-09	EPI_ISL_4541811	Original	hCoV-19^^Minnesota	Human	Infinity Biologix	Centers for Disease Control and Prevention Division of Viral Diseases	Howard	USA
>NSP15	hCoV-19/USA/MN-CDC-IBX144732049304/2021	2021-09-09	EPI_ISL_4541574	Original	hCoV-19^^Minnesota	Human	Infinity Biologix	Centers for Disease Control and Prevention Division of Viral Diseases	Howard	USA
>NSP15	hCoV-19/USA/MN-CDC-IBX161467462035/2021	2021-09-09	EPI_ISL_4541579	Original	hCoV-19^^Minnesota	Human	Infinity Biologix	Centers for Disease Control and Prevention Division of Viral Diseases	Howard	USA
>NSP15	hCoV-19/USA/MN-CDC-IBX740771243737/2021	2021-09-09	EPI_ISL_4542400	Original	hCoV-19^^Minnesota	Human	Infinity Biologix	Centers for Disease Control and Prevention Division of Viral Diseases	Howard	USA
>NSP15	hCoV-19/USA/MN-CDC-IBX757771357522/2021	2021-09-09	EPI_ISL_4542403	Original	hCoV-19^^Minnesota	Human	Infinity Biologix	Centers for Disease Control and Prevention Division of Viral Diseases	Howard	USA
>NSP15	hCoV-19/USA/WA-CDC-LC0282186/2021	2021-09-09	EPI_ISL_4814178	Original	hCoV-19^^Washington	Human	Laboratory Corporation of America	Centers for Disease Control and Prevention Division of Viral Diseases	Howard	USA
>NSP15	hCoV-19/USA/MN-CDC-IBX351908364849/2021	2021-09-09	EPI_ISL_4822538	Original	hCoV-19^^Minnesota	Human	Infinity Biologix	Centers for Disease Control and Prevention Division of Viral Diseases	Howard	USA
>NSP15	hCoV-19/USA/MN-CDC-IBX863027630227/2021	2021-09-09	EPI_ISL_4822687	Original	hCoV-19^^Minnesota	Human	Infinity Biologix	Centers for Disease Control and Prevention Division of Viral Diseases	Howard	USA
>NSP15	hCoV-19/USA/MN-CDC-IBX460014887987/2021	2021-09-09	EPI_ISL_4822371	Original	hCoV-19^^Minnesota	Human	Infinity Biologix	Centers for Disease Control and Prevention Division of Viral Diseases	Howard	USA
>NSP15	hCoV-19/USA/MN-CDC-IBX985222691089/2021	2021-09-09	EPI_ISL_4822490	Original	hCoV-19^^Minnesota	Human	Infinity Biologix	Centers for Disease Control and Prevention Division of Viral Diseases	Howard	USA
>NSP15	hCoV-19/USA/KS-CDC-2-4954707/2021	2021-09-09	EPI_ISL_4953097	Original	hCoV-19^^Kansas	Human	KS Health and Environmental Laboratories	Centers for Disease Control and Prevention Division of Viral Diseases	Howard	USA
>NSP15	hCoV-19/USA/GA-CDC-ASC210085469/2021	2021-09-09	EPI_ISL_4981584	Original	hCoV-19^^Georgia	Human	Aegis Sciences Corporation	Centers for Disease Control and Prevention Division of Viral Diseases	Howard	USA
>NSP15	hCoV-19/USA/NE-CDC-ASC210142102/2021	2021-09-09	EPI_ISL_5001738	Original	hCoV-19^^Nebraska	Human	Aegis Sciences Corporation	Centers for Disease Control and Prevention Division of Viral Diseases	Howard	USA
>NSP15	hCoV-19/USA/RI-CDC-ASC210139028/2021	2021-09-09	EPI_ISL_4989704	Original	hCoV-19^^Rhode Island	Human	Aegis Sciences Corporation	Centers for Disease Control and Prevention Division of Viral Diseases	Howard	USA
>NSP15	hCoV-19/USA/ID-CDC-ASC210141994/2021	2021-09-09	EPI_ISL_5002103	Original	hCoV-19^^Idaho	Human	Aegis Sciences Corporation	Centers for Disease Control and Prevention Division of Viral Diseases	Howard	USA
>NSP15	hCoV-19/USA/CO-CDPHE-2101785840/2021	2021-09-09	EPI_ISL_5018564	Original	hCoV-19^^Colorado	Human	Colorado Department of Public Health and Environment	Colorado Department of Public Health and Environment	Waters	USA
>NSP15	hCoV-19/USA/CO-CDPHE-2101809962/2021	2021-09-09	EPI_ISL_5158023	Original	hCoV-19^^Colorado	Human	Colorado Department of Public Health and Environment	Colorado Department of Public Health and Environment	Martin	USA
>NSP15	hCoV-19/USA/MN-UMGC-16622/2021	2021-09-09	EPI_ISL_6410219	Original	hCoV-19^^Minnesota	Human	Public Health Laboratory	University of Minnesota Genomics Center	Kuriger-Laber	USA
>NSP15	hCoV-19/USA/MN-UMGC-16619/2021	2021-09-09	EPI_ISL_6410211	Original	hCoV-19^^Minnesota	Human	Public Health Laboratory	University of Minnesota Genomics Center	Kuriger-Laber	USA
>NSP15	hCoV-19/USA/MN-UMGC-16507/2021	2021-09-09	EPI_ISL_6410056	Original	hCoV-19^^Minnesota	Human	Public Health Laboratory	University of Minnesota Genomics Center	Kuriger-Laber	USA
>NSP15	hCoV-19/USA/UT-UPHL-211118345150/2021	2021-09-09	EPI_ISL_6640040	Original	hCoV-19^^Utah	Human	Utah Public Health Laboratory	Utah Public Health Laboratory	Linares-Perdomo	USA
>NSP15	hCoV-19/USA/IA-SHL-1842830/2021	2021-09-10	EPI_ISL_4329782	Original	hCoV-19^^Iowa	Human	State Hygienic Laboratory at the University of Iowa	State Hygienic Laboratory at the University of Iowa	El Allam	USA
>NSP15	hCoV-19/USA/NE-CUMC_21256015/2021	2021-09-10	EPI_ISL_4447169	Original	hCoV-19^^Nebraska	Human	Creighton University Medical Center	Creighton COVID Consortium	Watson	USA
>NSP15	hCoV-19/USA/NC-CDC-ASC210142311/2021	2021-09-10	EPI_ISL_4495187	Original	hCoV-19^^North Carolina	Human	Aegis Sciences Corporation	Centers for Disease Control and Prevention Division of Viral Diseases	Howard	USA
>NSP15	hCoV-19/USA/NC-CDC-ASC210142312/2021	2021-09-10	EPI_ISL_4495188	Original	hCoV-19^^North Carolina	Human	Aegis Sciences Corporation	Centers for Disease Control and Prevention Division of Viral Diseases	Howard	USA
>NSP15	hCoV-19/USA/MN-CDC-ASC210142385/2021	2021-09-10	EPI_ISL_4536400	Original	hCoV-19^^Minnesota	Human	Aegis Sciences Corporation	Centers for Disease Control and Prevention Division of Viral Diseases	Howard	USA
>NSP15	hCoV-19/USA/MN-CDC-IBX153244298030/2021	2021-09-10	EPI_ISL_4541576	Original	hCoV-19^^Minnesota	Human	Infinity Biologix	Centers for Disease Control and Prevention Division of Viral Diseases	Howard	USA
>NSP15	hCoV-19/USA/MN-CDC-IBX740549637659/2021	2021-09-10	EPI_ISL_4542006	Original	hCoV-19^^Minnesota	Human	Infinity Biologix	Centers for Disease Control and Prevention Division of Viral Diseases	Howard	USA
>NSP15	hCoV-19/USA/MN-CDC-IBX044892782316/2021	2021-09-10	EPI_ISL_4541836	Original	hCoV-19^^Minnesota	Human	Infinity Biologix	Centers for Disease Control and Prevention Division of Viral Diseases	Howard	USA
>NSP15	hCoV-19/USA/IL-CDC-ASC210142498/2021	2021-09-10	EPI_ISL_4536160	Original	hCoV-19^^Illinois	Human	Aegis Sciences Corporation	Centers for Disease Control and Prevention Division of Viral Diseases	Howard	USA
>NSP15	hCoV-19/USA/CA-CDC-QDX28696848/2021	2021-09-10	EPI_ISL_4566290	Original	hCoV-19^^California	Human	Quest Diagnostics Incorporated	Centers for Disease Control and Prevention Division of Viral Diseases	Howard	USA
>NSP15	hCoV-19/USA/MN-CDC-IBX646831388521/2021	2021-09-10	EPI_ISL_4822407	Original	hCoV-19^^Minnesota	Human	Infinity Biologix	Centers for Disease Control and Prevention Division of Viral Diseases	Howard	USA
>NSP15	hCoV-19/USA/NE-CDC-ASC210079959/2021	2021-09-10	EPI_ISL_4908914	Original	hCoV-19^^Nebraska	Human	Aegis Sciences Corporation	Centers for Disease Control and Prevention Division of Viral Diseases	Howard	USA
>NSP15	hCoV-19/USA/NE-CDC-ASC210079956/2021	2021-09-10	EPI_ISL_4908908	Original	hCoV-19^^Nebraska	Human	Aegis Sciences Corporation	Centers for Disease Control and Prevention Division of Viral Diseases	Howard	USA
>NSP15	hCoV-19/USA/MN-CDC-ASC210403232/2021	2021-09-10	EPI_ISL_4947222	Original	hCoV-19^^Minnesota	Human	Aegis Sciences Corporation	Centers for Disease Control and Prevention Division of Viral Diseases	Howard	USA
>NSP15	hCoV-19/USA/CO-CDPHE-2101805076/2021	2021-09-10	EPI_ISL_4967232	Original	hCoV-19^^Colorado	Human	Colorado Department of Public Health and Environment	Colorado Department of Public Health and Environment	Martin	USA
>NSP15	hCoV-19/USA/MN-CDC-ASC210081382/2021	2021-09-10	EPI_ISL_4979035	Original	hCoV-19^^Minnesota	Human	Aegis Sciences Corporation	Centers for Disease Control and Prevention Division of Viral Diseases	Howard	USA
>NSP15	hCoV-19/USA/NE-CDC-ASC210080086/2021	2021-09-10	EPI_ISL_4979148	Original	hCoV-19^^Nebraska	Human	Aegis Sciences Corporation	Centers for Disease Control and Prevention Division of Viral Diseases	Howard	USA
>NSP15	hCoV-19/USA/CO-CDC-ASC210082671/2021	2021-09-10	EPI_ISL_4979059	Original	hCoV-19^^Colorado	Human	Aegis Sciences Corporation	Centers for Disease Control and Prevention Division of Viral Diseases	Howard	USA
>NSP15	hCoV-19/USA/MN-CDC-ASC210081549/2021	2021-09-10	EPI_ISL_4982191	Original	hCoV-19^^Minnesota	Human	Aegis Sciences Corporation	Centers for Disease Control and Prevention Division of Viral Diseases	Howard	USA
>NSP15	hCoV-19/USA/MN-CDC-ASC210142633/2021	2021-09-10	EPI_ISL_4982286	Original	hCoV-19^^Minnesota	Human	Aegis Sciences Corporation	Centers for Disease Control and Prevention Division of Viral Diseases	Howard	USA
>NSP15	hCoV-19/USA/WI-CDC-ASC210081842/2021	2021-09-10	EPI_ISL_4991327	Original	hCoV-19^^Wisconsin	Human	Aegis Sciences Corporation	Centers for Disease Control and Prevention Division of Viral Diseases	Howard	USA
>NSP15	hCoV-19/USA/MN-CDC-ASC210085017/2021	2021-09-10	EPI_ISL_4991332	Original	hCoV-19^^Minnesota	Human	Aegis Sciences Corporation	Centers for Disease Control and Prevention Division of Viral Diseases	Howard	USA
>NSP15	hCoV-19/USA/NE-CDC-ASC210079139/2021	2021-09-10	EPI_ISL_4991033	Original	hCoV-19^^Nebraska	Human	Aegis Sciences Corporation	Centers for Disease Control and Prevention Division of Viral Diseases	Howard	USA
>NSP15	hCoV-19/USA/MN-CDC-ASC210084256/2021	2021-09-10	EPI_ISL_5003799	Original	hCoV-19^^Minnesota	Human	Aegis Sciences Corporation	Centers for Disease Control and Prevention Division of Viral Diseases	Howard	USA
>NSP15	hCoV-19/USA/NE-CDC-ASC210081308/2021	2021-09-10	EPI_ISL_4991317	Original	hCoV-19^^Nebraska	Human	Aegis Sciences Corporation	Centers for Disease Control and Prevention Division of Viral Diseases	Howard	USA
>NSP15	hCoV-19/USA/NE-CDC-ASC210081305/2021	2021-09-10	EPI_ISL_4991325	Original	hCoV-19^^Nebraska	Human	Aegis Sciences Corporation	Centers for Disease Control and Prevention Division of Viral Diseases	Howard	USA
>NSP15	hCoV-19/USA/NE-CDC-ASC210081314/2021	2021-09-10	EPI_ISL_4991290	Original	hCoV-19^^Nebraska	Human	Aegis Sciences Corporation	Centers for Disease Control and Prevention Division of Viral Diseases	Howard	USA
>NSP15	hCoV-19/USA/CO-CDPHE-2101785241/2021	2021-09-10	EPI_ISL_5018316	Original	hCoV-19^^Colorado	Human	Colorado Department of Public Health and Environment	Colorado Department of Public Health and Environment	Waters	USA
>NSP15	hCoV-19/USA/MO-MSPHL-004452/2021	2021-09-10	EPI_ISL_5021738	Original	hCoV-19^^Missouri	Human	Missouri State Public Health Laboratory	Missouri State Public Health Laboratory	Joshi	USA
>NSP15	hCoV-19/USA/CO-CDPHE-2101765668/2021	2021-09-10	EPI_ISL_5031954	Original	hCoV-19^^Colorado	Human	Colorado Department of Public Health and Environment	Colorado Department of Public Health and Environment	Waters	USA
>NSP15	hCoV-19/USA/CO-CDC-MMB10359620/2021	2021-09-10	EPI_ISL_5084243	Original	hCoV-19^^Colorado	Human	Mako Medical	Centers for Disease Control and Prevention Division of Viral Diseases	Howard	USA
>NSP15	hCoV-19/USA/IA-CDC-LC0294795/2021	2021-09-10	EPI_ISL_5077466	Original	hCoV-19^^Iowa	Human	Laboratory Corporation of America	Centers for Disease Control and Prevention Division of Viral Diseases	Howard	USA
>NSP15	hCoV-19/USA/CO-CDC-MMB10371700/2021	2021-09-10	EPI_ISL_5084028	Original	hCoV-19^^Colorado	Human	Mako Medical	Centers for Disease Control and Prevention Division of Viral Diseases	Howard	USA
>NSP15	hCoV-19/USA/CO-CDC-LC0297753/2021	2021-09-10	EPI_ISL_5077614	Original	hCoV-19^^Colorado	Human	Laboratory Corporation of America	Centers for Disease Control and Prevention Division of Viral Diseases	Howard	USA
>NSP15	hCoV-19/Peru/LIM-INS-6703/2021	2021-09-10	EPI_ISL_5199146	Original	hCoV-19^^Lima	Human	Laboratorio de Referencia Nacional de Virus Respiratorios. Centro Nacional de Salud Publica. Instituto Nacional de Salud Peru.	Laboratorio de Referencia Nacional de Vi
>NSP15	hCoV-19/USA/MN-CDC-ASC210142635/2021	2021-09-10	EPI_ISL_5235859	Original	hCoV-19^^Minnesota	Human	Aegis Sciences Corporation	Centers for Disease Control and Prevention Division of Viral Diseases	Howard	USA
>NSP15	hCoV-19/USA/CO-CDPHE-2101808503/2021	2021-09-10	EPI_ISL_5347483	Original	hCoV-19^^Colorado	Human	Colorado Department of Public Health and Environment	Colorado Department of Public Health and Environment	Ir	USA
>NSP15	hCoV-19/USA/MI-MDHHS-SC33958/2021	2021-09-10	EPI_ISL_5367690	Original	hCoV-19^^Michigan	Human	Michigan Department of Health and Human Services	Michigan Department of Health and Human Services	Mabvakure	USA
>NSP15	hCoV-19/USA/CO-CDPHE-2101919634/2021	2021-09-10	EPI_ISL_5848914	Original	hCoV-19^^Colorado	Human	Colorado Department of Public Health and Environment	Colorado Department of Public Health and Environment	Hetherington-Rauth	USA
>NSP15	hCoV-19/USA/WA-S13260/2021	2021-09-10	EPI_ISL_5880511	Original	hCoV-19^^Washington	Human	Northwest Laboratory	Seattle Flu Study	Truong	USA
>NSP15	hCoV-19/USA/TX-TCH-TCMC01368-0921/2021	2021-09-10	EPI_ISL_8055376	Original	hCoV-19^^Texas	Human	Texas Children's Hospital	Texas Children's Microbiome Center	Spinler	USA
>NSP15	hCoV-19/USA/TX-CDC-FG-122251/2021	2021-09-11	EPI_ISL_4455262	Original	hCoV-19^^Texas	Human	Fulgent Genetics	Centers for Disease Control and Prevention Division of Viral Diseases	Howard	USA
>NSP15	hCoV-19/USA/CO-CDPHE-2101738413/2021	2021-09-11	EPI_ISL_4512148	Original	hCoV-19^^Colorado	Human	Colorado Department of Public Health and Environment	Colorado Department of Public Health and Environment	Waters	USA
>NSP15	hCoV-19/USA/MI-CDC-ASC210143145/2021	2021-09-11	EPI_ISL_4536450	Original	hCoV-19^^Michigan	Human	Aegis Sciences Corporation	Centers for Disease Control and Prevention Division of Viral Diseases	Howard	USA
>NSP15	hCoV-19/USA/MI-CDC-QDX28697320/2021	2021-09-11	EPI_ISL_4566390	Original	hCoV-19^^Michigan	Human	Quest Diagnostics Incorporated	Centers for Disease Control and Prevention Division of Viral Diseases	Howard	USA
>NSP15	hCoV-19/USA/NE-CUMC_21263091/2021	2021-09-11	EPI_ISL_4629261	Original	hCoV-19^^Nebraska	Human	Creighton University Medical Center	Creighton COVID Consortium	Watson	USA
>NSP15	hCoV-19/USA/MN-CDC-IBX895175546106/2021	2021-09-11	EPI_ISL_4822889	Original	hCoV-19^^Minnesota	Human	Infinity Biologix	Centers for Disease Control and Prevention Division of Viral Diseases	Howard	USA
>NSP15	hCoV-19/USA/MN-CDC-IBX129940447933/2021	2021-09-11	EPI_ISL_4822774	Original	hCoV-19^^Minnesota	Human	Infinity Biologix	Centers for Disease Control and Prevention Division of Viral Diseases	Howard	USA
>NSP15	hCoV-19/USA/MN-CDC-IBX479229641350/2021	2021-09-11	EPI_ISL_4821644	Original	hCoV-19^^Minnesota	Human	Infinity Biologix	Centers for Disease Control and Prevention Division of Viral Diseases	Howard	USA
>NSP15	hCoV-19/USA/CO-CDPHE-2101747859/2021	2021-09-11	EPI_ISL_4944963	Original	hCoV-19^^Colorado	Human	Colorado Department of Public Health and Environment	Colorado Department of Public Health and Environment	Martin	USA
>NSP15	hCoV-19/USA/NE-CDC-ASC210081278/2021	2021-09-11	EPI_ISL_5004561	Original	hCoV-19^^Nebraska	Human	Aegis Sciences Corporation	Centers for Disease Control and Prevention Division of Viral Diseases	Howard	USA
>NSP15	hCoV-19/USA/CO-CDPHE-2101785571/2021	2021-09-11	EPI_ISL_5018406	Original	hCoV-19^^Colorado	Human	Colorado Department of Public Health and Environment	Colorado Department of Public Health and Environment	Waters	USA
>NSP15	hCoV-19/USA/CO-CDPHE-2101747772/2021	2021-09-11	EPI_ISL_5055817	Original	hCoV-19^^Colorado	Human	Colorado Department of Public Health and Environment	Colorado Department of Public Health and Environment	Ir	USA
>NSP15	hCoV-19/USA/NE-CDC-LC0300959/2021	2021-09-11	EPI_ISL_5077772	Original	hCoV-19^^Nebraska	Human	Laboratory Corporation of America	Centers for Disease Control and Prevention Division of Viral Diseases	Howard	USA
>NSP15	hCoV-19/USA/NE-CDC-LC0300942/2021	2021-09-11	EPI_ISL_5077774	Original	hCoV-19^^Nebraska	Human	Laboratory Corporation of America	Centers for Disease Control and Prevention Division of Viral Diseases	Howard	USA
>NSP15	hCoV-19/USA/IA-CDC-LC0295569/2021	2021-09-11	EPI_ISL_5237281	Original	hCoV-19^^Iowa	Human	Laboratory Corporation of America	Centers for Disease Control and Prevention Division of Viral Diseases	Howard	USA
>NSP15	hCoV-19/USA/MN-UMGC-18787/2021	2021-09-11	EPI_ISL_6407721	Original	hCoV-19^^Minnesota	Human	Public Health Laboratory	University of Minnesota Genomics Center	Kuriger-Laber	USA
>NSP15	hCoV-19/USA/TX-TCH-TCMC01384-0921/2021	2021-09-11	EPI_ISL_8055302	Original	hCoV-19^^Texas	Human	Texas Children's Hospital	Texas Children's Microbiome Center	Spinler	USA
>NSP15	hCoV-19/USA/TX-TCH-TCMC01383-0921/2021	2021-09-11	EPI_ISL_8055379	Original	hCoV-19^^Texas	Human	Texas Children's Hospital	Texas Children's Microbiome Center	Spinler	USA
>NSP15	hCoV-19/USA/MN-MDH-13814/2021	2021-09-12	EPI_ISL_4545673	Original	hCoV-19^^Minnesota	Human	Minnesota Department of Health	Minnesota Department of Health	Garfin	USA
>NSP15	hCoV-19/USA/NE-CUMC_21263087/2021	2021-09-12	EPI_ISL_4629265	Original	hCoV-19^^Nebraska	Human	Creighton University Medical Center	Creighton COVID Consortium	Watson	USA
>NSP15	hCoV-19/USA/NE-CUMC_21263092/2021	2021-09-12	EPI_ISL_4629190	Original	hCoV-19^^Nebraska	Human	Creighton University Medical Center	Creighton COVID Consortium	Watson	USA
>NSP15	hCoV-19/USA/MN-CDC-IBX679293176363/2021	2021-09-12	EPI_ISL_4807374	Original	hCoV-19^^Minnesota	Human	Infinity Biologix	Centers for Disease Control and Prevention Division of Viral Diseases	Howard	USA
>NSP15	hCoV-19/USA/MN-CDC-IBX124122932232/2021	2021-09-12	EPI_ISL_4807340	Original	hCoV-19^^Minnesota	Human	Infinity Biologix	Centers for Disease Control and Prevention Division of Viral Diseases	Howard	USA
>NSP15	hCoV-19/USA/MN-CDC-IBX372330435278/2021	2021-09-12	EPI_ISL_4807259	Original	hCoV-19^^Minnesota	Human	Infinity Biologix	Centers for Disease Control and Prevention Division of Viral Diseases	Howard	USA
>NSP15	hCoV-19/USA/NJ-CDC-LC0273156/2021	2021-09-12	EPI_ISL_4816001	Original	hCoV-19^^New Jersey	Human	Laboratory Corporation of America	Centers for Disease Control and Prevention Division of Viral Diseases	Howard	USA
>NSP15	hCoV-19/USA/MN-CDC-IBX093569327329/2021	2021-09-12	EPI_ISL_4807332	Original	hCoV-19^^Minnesota	Human	Infinity Biologix	Centers for Disease Control and Prevention Division of Viral Diseases	Howard	USA
>NSP15	hCoV-19/USA/CO-CDPHE-2101775744/2021	2021-09-12	EPI_ISL_4927587	Original	hCoV-19^^Colorado	Human	Colorado Department of Public Health and Environment	Colorado Department of Public Health and Environment	Hetherington-Rauth	USA
>NSP15	hCoV-19/USA/NE-CDC-ASC210086286/2021	2021-09-12	EPI_ISL_4996773	Original	hCoV-19^^Nebraska	Human	Aegis Sciences Corporation	Centers for Disease Control and Prevention Division of Viral Diseases	Howard	USA
>NSP15	hCoV-19/USA/NE-CDC-LC0296333/2021	2021-09-12	EPI_ISL_5078615	Original	hCoV-19^^Nebraska	Human	Laboratory Corporation of America	Centers for Disease Control and Prevention Division of Viral Diseases	Howard	USA
>NSP15	hCoV-19/USA/MN-CDC-ASC210408871/2021	2021-09-12	EPI_ISL_5110167	Original	hCoV-19^^Minnesota	Human	Aegis Sciences Corporation	Centers for Disease Control and Prevention Division of Viral Diseases	Howard	USA
>NSP15	hCoV-19/USA/MN-CDC-ASC210408870/2021	2021-09-12	EPI_ISL_5110168	Original	hCoV-19^^Minnesota	Human	Aegis Sciences Corporation	Centers for Disease Control and Prevention Division of Viral Diseases	Howard	USA
>NSP15	hCoV-19/USA/MN-MDH-15299/2021	2021-09-12	EPI_ISL_5162341	Original	hCoV-19^^Minnesota	Human	HealthPartners Central Lab	Minnesota Department of Health	Lorentz	USA
>NSP15	hCoV-19/USA/MN-MDH-15294/2021	2021-09-12	EPI_ISL_5162336	Original	hCoV-19^^Minnesota	Human	HealthPartners Central Lab	Minnesota Department of Health	Lorentz	USA
>NSP15	hCoV-19/USA/NE-COPH-X3903/2021	2021-09-12	EPI_ISL_7800905	Original	hCoV-19^^Nebraska	Human	Nebraska Medicine	UNMC COVID-19 Response Team	Wiley	USA
>NSP15	hCoV-19/USA/IA-SHL-1846759/2021	2021-09-13	EPI_ISL_4470421	Original	hCoV-19^^Iowa	Human	State Hygienic Laboratory at the University of Iowa	State Hygienic Laboratory at the University of Iowa	El Allam	USA
>NSP15	hCoV-19/USA/CO-CDC-FG-122383/2021	2021-09-13	EPI_ISL_4455596	Original	hCoV-19^^Colorado	Human	Fulgent Genetics	Centers for Disease Control and Prevention Division of Viral Diseases	Howard	USA
>NSP15	hCoV-19/USA/CO-CDC-FG-126573/2021	2021-09-13	EPI_ISL_4534751	Original	hCoV-19^^Colorado	Human	Fulgent Genetics	Centers for Disease Control and Prevention Division of Viral Diseases	Howard	USA
>NSP15	hCoV-19/USA/CO-CDC-FG-126452/2021	2021-09-13	EPI_ISL_4534753	Original	hCoV-19^^Colorado	Human	Fulgent Genetics	Centers for Disease Control and Prevention Division of Viral Diseases	Howard	USA
>NSP15	hCoV-19/USA/CO-CDC-FG-126299/2021	2021-09-13	EPI_ISL_4534584	Original	hCoV-19^^Colorado	Human	Fulgent Genetics	Centers for Disease Control and Prevention Division of Viral Diseases	Howard	USA
>NSP15	hCoV-19/USA/CO-CDC-FG-126439/2021	2021-09-13	EPI_ISL_4534754	Original	hCoV-19^^Colorado	Human	Fulgent Genetics	Centers for Disease Control and Prevention Division of Viral Diseases	Howard	USA
>NSP15	hCoV-19/USA/NE-CUMC_21263078/2021	2021-09-13	EPI_ISL_4629189	Original	hCoV-19^^Nebraska	Human	Creighton University Medical Center	Creighton COVID Consortium	Watson	USA
>NSP15	hCoV-19/USA/NE-CUMC_21263079/2021	2021-09-13	EPI_ISL_4629249	Original	hCoV-19^^Nebraska	Human	Creighton University Medical Center	Creighton COVID Consortium	Watson	USA
>NSP15	hCoV-19/USA/MN-CDC-IBX068487629339/2021	2021-09-13	EPI_ISL_4807618	Original	hCoV-19^^Minnesota	Human	Infinity Biologix	Centers for Disease Control and Prevention Division of Viral Diseases	Howard	USA
>NSP15	hCoV-19/USA/MN-CDC-IBX263422432621/2021	2021-09-13	EPI_ISL_4807663	Original	hCoV-19^^Minnesota	Human	Infinity Biologix	Centers for Disease Control and Prevention Division of Viral Diseases	Howard	USA
>NSP15	hCoV-19/USA/MN-CDC-IBX919989311198/2021	2021-09-13	EPI_ISL_4821712	Original	hCoV-19^^Minnesota	Human	Infinity Biologix	Centers for Disease Control and Prevention Division of Viral Diseases	Howard	USA
>NSP15	hCoV-19/USA/MN-CDC-IBX902772626558/2021	2021-09-13	EPI_ISL_4821714	Original	hCoV-19^^Minnesota	Human	Infinity Biologix	Centers for Disease Control and Prevention Division of Viral Diseases	Howard	USA
>NSP15	hCoV-19/USA/MN-CDC-IBX732578374591/2021	2021-09-13	EPI_ISL_4821725	Original	hCoV-19^^Minnesota	Human	Infinity Biologix	Centers for Disease Control and Prevention Division of Viral Diseases	Howard	USA
>NSP15	hCoV-19/USA/MN-CDC-IBX512877485705/2021	2021-09-13	EPI_ISL_4821697	Original	hCoV-19^^Minnesota	Human	Infinity Biologix	Centers for Disease Control and Prevention Division of Viral Diseases	Howard	USA
>NSP15	hCoV-19/USA/NV-CDC-QDX28782287/2021	2021-09-13	EPI_ISL_4825989	Original	hCoV-19^^Nevada	Human	Quest Diagnostics Incorporated	Centers for Disease Control and Prevention Division of Viral Diseases	Howard	USA
>NSP15	hCoV-19/USA/OH-CDC-QDX28740875/2021	2021-09-13	EPI_ISL_4826302	Original	hCoV-19^^Ohio	Human	Quest Diagnostics Incorporated	Centers for Disease Control and Prevention Division of Viral Diseases	Howard	USA
>NSP15	hCoV-19/USA/NE-USAFSAM-S7450/2021	2021-09-13	EPI_ISL_4888889	Original	hCoV-19^^Nebraska	Human	US Air Force School of Aerospace Medicine	US Air Force School of Aerospace Medicine	Gruner	USA
>NSP15	hCoV-19/USA/MN-CDC-IBX532257199872/2021	2021-09-13	EPI_ISL_4807750	Original	hCoV-19^^Minnesota	Human	Infinity Biologix	Centers for Disease Control and Prevention Division of Viral Diseases	Howard	USA
>NSP15	hCoV-19/USA/CO-CDPHE-2101750398/2021	2021-09-13	EPI_ISL_4927279	Original	hCoV-19^^Colorado	Human	Colorado Department of Public Health and Environment	Colorado Department of Public Health and Environment	Hetherington-Rauth	USA
>NSP15	hCoV-19/USA/CO-CDPHE-2101767392/2021	2021-09-13	EPI_ISL_4927513	Original	hCoV-19^^Colorado	Human	Colorado Department of Public Health and Environment	Colorado Department of Public Health and Environment	Hetherington-Rauth	USA
>NSP15	hCoV-19/USA/NE-CDC-ASC210086052/2021	2021-09-13	EPI_ISL_4997710	Original	hCoV-19^^Nebraska	Human	Aegis Sciences Corporation	Centers for Disease Control and Prevention Division of Viral Diseases	Howard	USA
>NSP15	hCoV-19/USA/CO-CDPHE-2101784911/2021	2021-09-13	EPI_ISL_5018206	Original	hCoV-19^^Colorado	Human	Colorado Department of Public Health and Environment	Colorado Department of Public Health and Environment	Waters	USA
>NSP15	hCoV-19/USA/WI-WSLH-220156/2021	2021-09-13	EPI_ISL_5019108	Original	hCoV-19^^Wisconsin	Human	Wisconsin State Laboratory of Hygiene Communicable Disease Division	Wisconsin State Laboratory of Hygiene Communicable Disease Division	Florek	USA
>NSP15	hCoV-19/USA/CO-CDPHE-2101756335/2021	2021-09-13	EPI_ISL_5031936	Original	hCoV-19^^Colorado	Human	Colorado Department of Public Health and Environment	Colorado Department of Public Health and Environment	Waters	USA
>NSP15	hCoV-19/USA/CO-CDPHE-2101749262/2021	2021-09-13	EPI_ISL_5031870	Original	hCoV-19^^Colorado	Human	Colorado Department of Public Health and Environment	Colorado Department of Public Health and Environment	Waters	USA
>NSP15	hCoV-19/USA/CO-CDPHE-2101750228/2021	2021-09-13	EPI_ISL_5032068	Original	hCoV-19^^Colorado	Human	Colorado Department of Public Health and Environment	Colorado Department of Public Health and Environment	Waters	USA
>NSP15	hCoV-19/USA/CO-CDPHE-2101749223/2021	2021-09-13	EPI_ISL_5031973	Original	hCoV-19^^Colorado	Human	Colorado Department of Public Health and Environment	Colorado Department of Public Health and Environment	Waters	USA
>NSP15	hCoV-19/USA/CO-CDPHE-2101756326/2021	2021-09-13	EPI_ISL_5031867	Original	hCoV-19^^Colorado	Human	Colorado Department of Public Health and Environment	Colorado Department of Public Health and Environment	Waters	USA
>NSP15	hCoV-19/USA/CO-CDPHE-2101756323/2021	2021-09-13	EPI_ISL_5032086	Original	hCoV-19^^Colorado	Human	Colorado Department of Public Health and Environment	Colorado Department of Public Health and Environment	Waters	USA
>NSP15	hCoV-19/USA/CO-CDPHE-2101788986/2021	2021-09-13	EPI_ISL_5056162	Original	hCoV-19^^Colorado	Human	Colorado Department of Public Health and Environment	Colorado Department of Public Health and Environment	Ir	USA
>NSP15	hCoV-19/USA/KS-CDC-LC0300125/2021	2021-09-13	EPI_ISL_5079013	Original	hCoV-19^^Kansas	Human	Laboratory Corporation of America	Centers for Disease Control and Prevention Division of Viral Diseases	Howard	USA
>NSP15	hCoV-19/USA/CO-CDC-MMB10409014/2021	2021-09-13	EPI_ISL_5154553	Original	hCoV-19^^Colorado	Human	Mako Medical	Centers for Disease Control and Prevention Division of Viral Diseases	Howard	USA
>NSP15	hCoV-19/USA/CO-CDPHE-2101844630/2021	2021-09-13	EPI_ISL_5158139	Original	hCoV-19^^Colorado	Human	Colorado Department of Public Health and Environment	Colorado Department of Public Health and Environment	Martin	USA
>NSP15	hCoV-19/USA/IA-CDC-LC0303426/2021	2021-09-13	EPI_ISL_5163226	Original	hCoV-19^^Iowa	Human	Laboratory Corporation of America	Centers for Disease Control and Prevention Division of Viral Diseases	Howard	USA
>NSP15	hCoV-19/USA/MN-UMGC-18881/2021	2021-09-13	EPI_ISL_6407870	Original	hCoV-19^^Minnesota	Human	Public Health Laboratory	University of Minnesota Genomics Center	Kuriger-Laber	USA
>NSP15	hCoV-19/USA/NE-COPH-M25988/2021	2021-09-13	EPI_ISL_7338075	Original	hCoV-19^^Nebraska	Human	Nebraska Medicine	UNMC COVID-19 Response Team	Wiley	USA
>NSP15	hCoV-19/USA/NE-COPH-M24961/2021	2021-09-13	EPI_ISL_7338060	Original	hCoV-19^^Nebraska	Human	Nebraska Medicine	UNMC COVID-19 Response Team	Wiley	USA
>NSP15	hCoV-19/USA/NE-COPH-M26107/2021	2021-09-13	EPI_ISL_7674961	Original	hCoV-19^^Nebraska	Human	Nebraska Medicine	UNMC COVID Response Team	Pratt	USA
>NSP15	hCoV-19/USA/NE-COPH-M24987/2021	2021-09-13	EPI_ISL_7674990	Original	hCoV-19^^Nebraska	Human	Nebraska Medicine	UNMC COVID Response Team	Pratt	USA
>NSP15	hCoV-19/USA/KS-KHEL-5825/2021	2021-09-14	EPI_ISL_4279289	Original	hCoV-19^^Kansas	Human	Kansas Health and Environmental Lab	Kansas Health and Environmental Lab	Grose	USA
>NSP15	hCoV-19/Mexico/MEX-INMEGEN-28-55/2021	2021-09-14	EPI_ISL_4512678	Original	hCoV-19^^State of Mexico	Human	SALUD DIGNA	Instituto Nacional de Medicina Genomica	Cedro-Tanda	Mexico
>NSP15	hCoV-19/USA/IA-SHL-1852656/2021	2021-09-14	EPI_ISL_4558120	Original	hCoV-19^^Iowa	Human	State Hygienic Laboratory at the University of Iowa	State Hygienic Laboratory at the University of Iowa	El Allam	USA
>NSP15	hCoV-19/USA/NE-CUMC_21263063/2021	2021-09-14	EPI_ISL_4629187	Original	hCoV-19^^Nebraska	Human	Creighton University Medical Center	Creighton COVID Consortium	Watson	USA
>NSP15	hCoV-19/USA/MN-CDC-IBX607058717154/2021	2021-09-14	EPI_ISL_4821970	Original	hCoV-19^^Minnesota	Human	Infinity Biologix	Centers for Disease Control and Prevention Division of Viral Diseases	Howard	USA
>NSP15	hCoV-19/USA/NE-CDC-2-4938009/2021	2021-09-14	EPI_ISL_4824913	Original	hCoV-19^^Nebraska	Human	NE Public Health Laboratory	Centers for Disease Control and Prevention Division of Viral Diseases	Howard	USA
>NSP15	hCoV-19/USA/MN-CDC-IBX689681131118/2021	2021-09-14	EPI_ISL_4807909	Original	hCoV-19^^Minnesota	Human	Infinity Biologix	Centers for Disease Control and Prevention Division of Viral Diseases	Howard	USA
>NSP15	hCoV-19/USA/MN-CDC-IBX597500205369/2021	2021-09-14	EPI_ISL_4807943	Original	hCoV-19^^Minnesota	Human	Infinity Biologix	Centers for Disease Control and Prevention Division of Viral Diseases	Howard	USA
>NSP15	hCoV-19/USA/CO-USAFSAM-S7171/2021	2021-09-14	EPI_ISL_4888777	Original	hCoV-19^^Colorado	Human	US Air Force School of Aerospace Medicine	US Air Force School of Aerospace Medicine	Gruner	USA
>NSP15	hCoV-19/USA/CT-Yale-10631/2021	2021-09-14	EPI_ISL_4949979	Original	hCoV-19^^Connecticut	Human	Yale Clinical Virology Lab	Grubaugh Lab - Yale School of Public Health	Pham	USA
>NSP15	hCoV-19/USA/MA-CDC-ASC210409630/2021	2021-09-14	EPI_ISL_4984228	Original	hCoV-19^^Massachusetts	Human	Aegis Sciences Corporation	Centers for Disease Control and Prevention Division of Viral Diseases	Howard	USA
>NSP15	hCoV-19/Brazil/SP-IB_133165/2021	2021-09-14	EPI_ISL_5021041	Original	hCoV-19^^Sao Paulo	Human	UPA DR FRANCO DA ROCHA	Instituto Butantan	Ribeiro	Brazil
>NSP15	hCoV-19/USA/KY-CDC-LC0299733/2021	2021-09-14	EPI_ISL_5080212	Original	hCoV-19^^Kentucky	Human	Laboratory Corporation of America	Centers for Disease Control and Prevention Division of Viral Diseases	Howard	USA
>NSP15	hCoV-19/USA/NE-CDC-LC0297881/2021	2021-09-14	EPI_ISL_5080203	Original	hCoV-19^^Nebraska	Human	Laboratory Corporation of America	Centers for Disease Control and Prevention Division of Viral Diseases	Howard	USA
>NSP15	hCoV-19/USA/NE-CDC-LC0314686/2021	2021-09-14	EPI_ISL_5163533	Original	hCoV-19^^Nebraska	Human	Laboratory Corporation of America	Centers for Disease Control and Prevention Division of Viral Diseases	Howard	USA
>NSP15	hCoV-19/USA/NE-CDC-LC0314744/2021	2021-09-14	EPI_ISL_5163623	Original	hCoV-19^^Nebraska	Human	Laboratory Corporation of America	Centers for Disease Control and Prevention Division of Viral Diseases	Howard	USA
>NSP15	hCoV-19/USA/MN-UMGC-17950/2021	2021-09-14	EPI_ISL_6407020	Original	hCoV-19^^Minnesota	Human	Public Health Laboratory	University of Minnesota Genomics Center	Kuriger-Laber	USA
>NSP15	hCoV-19/USA/MN-UMGC-17949/2021	2021-09-14	EPI_ISL_6407018	Original	hCoV-19^^Minnesota	Human	Public Health Laboratory	University of Minnesota Genomics Center	Kuriger-Laber	USA
>NSP15	hCoV-19/USA/MN-MDH-17704/2021	2021-09-14	EPI_ISL_6938041	Original	hCoV-19^^Minnesota	Human	M Health Fairview	Minnesota Department of Health	Lorentz	USA
>NSP15	hCoV-19/USA/OR-OHSU-13481/2021	2021-09-14	EPI_ISL_7570979	Original	hCoV-19^^Oregon	Human	OHSU Lab Services Molecular Microbiology Lab	Oregon SARS-CoV-2 Genome Sequencing Center	O'Roak	USA
>NSP15	hCoV-19/USA/OR-OHSU-13559/2021	2021-09-14	EPI_ISL_7623326	Original	hCoV-19^^Oregon	Human	OHSU Lab Services Molecular Microbiology Lab	Oregon SARS-CoV-2 Genome Sequencing Center	O'Roak	USA
>NSP15	hCoV-19/USA/KS-KHEL-5916/2021	2021-09-15	EPI_ISL_4417475	Original	hCoV-19^^Kansas	Human	Kansas Health and Environmental Lab	Kansas Health and Environmental Lab	Grose	USA
>NSP15	hCoV-19/USA/IA-SHL-1850584/2021	2021-09-15	EPI_ISL_4518118	Original	hCoV-19^^Iowa	Human	State Hygienic Laboratory at the University of Iowa	State Hygienic Laboratory at the University of Iowa	El Allam	USA
>NSP15	hCoV-19/USA/WY-WYPHL-21079178/2021	2021-09-15	EPI_ISL_4567402	Original	hCoV-19^^Wyoming	Human	Wyoming Public Health Laboratory	Wyoming Public Health Laboratory	Mildenberger	USA
>NSP15	hCoV-19/USA/MN-CDC-IBX536371033004/2021	2021-09-15	EPI_ISL_4822972	Original	hCoV-19^^Minnesota	Human	Infinity Biologix	Centers for Disease Control and Prevention Division of Viral Diseases	Howard	USA
>NSP15	hCoV-19/USA/MN-CDC-IBX218100740560/2021	2021-09-15	EPI_ISL_4822955	Original	hCoV-19^^Minnesota	Human	Infinity Biologix	Centers for Disease Control and Prevention Division of Viral Diseases	Howard	USA
>NSP15	hCoV-19/USA/MN-CDC-IBX371167829937/2021	2021-09-15	EPI_ISL_4822950	Original	hCoV-19^^Minnesota	Human	Infinity Biologix	Centers for Disease Control and Prevention Division of Viral Diseases	Howard	USA
>NSP15	hCoV-19/USA/MN-CDC-IBX489964173233/2021	2021-09-15	EPI_ISL_4808240	Original	hCoV-19^^Minnesota	Human	Infinity Biologix	Centers for Disease Control and Prevention Division of Viral Diseases	Howard	USA
>NSP15	hCoV-19/USA/MN-CDC-IBX821533702246/2021	2021-09-15	EPI_ISL_4808173	Original	hCoV-19^^Minnesota	Human	Infinity Biologix	Centers for Disease Control and Prevention Division of Viral Diseases	Howard	USA
>NSP15	hCoV-19/USA/MN-CDC-IBX382352951573/2021	2021-09-15	EPI_ISL_4808262	Original	hCoV-19^^Minnesota	Human	Infinity Biologix	Centers for Disease Control and Prevention Division of Viral Diseases	Howard	USA
>NSP15	hCoV-19/USA/MN-CDC-IBX322889145564/2021	2021-09-15	EPI_ISL_4808378	Original	hCoV-19^^Minnesota	Human	Infinity Biologix	Centers for Disease Control and Prevention Division of Viral Diseases	Howard	USA
>NSP15	hCoV-19/USA/MN-CDC-IBX382842786169/2021	2021-09-15	EPI_ISL_4808263	Original	hCoV-19^^Minnesota	Human	Infinity Biologix	Centers for Disease Control and Prevention Division of Viral Diseases	Howard	USA
>NSP15	hCoV-19/USA/MN-CDC-IBX444142718083/2021	2021-09-15	EPI_ISL_4808232	Original	hCoV-19^^Minnesota	Human	Infinity Biologix	Centers for Disease Control and Prevention Division of Viral Diseases	Howard	USA
>NSP15	hCoV-19/USA/MN-CDC-IBX097190924280/2021	2021-09-15	EPI_ISL_4808361	Original	hCoV-19^^Minnesota	Human	Infinity Biologix	Centers for Disease Control and Prevention Division of Viral Diseases	Howard	USA
>NSP15	hCoV-19/USA/MN-CDC-IBX878297528652/2021	2021-09-15	EPI_ISL_4808025	Original	hCoV-19^^Minnesota	Human	Infinity Biologix	Centers for Disease Control and Prevention Division of Viral Diseases	Howard	USA
>NSP15	hCoV-19/USA/MN-CDC-IBX869928025931/2021	2021-09-15	EPI_ISL_4808024	Original	hCoV-19^^Minnesota	Human	Infinity Biologix	Centers for Disease Control and Prevention Division of Viral Diseases	Howard	USA
>NSP15	hCoV-19/USA/CO-CDPHE-2101767021/2021	2021-09-15	EPI_ISL_4927487	Original	hCoV-19^^Colorado	Human	Colorado Department of Public Health and Environment	Colorado Department of Public Health and Environment	Hetherington-Rauth	USA
>NSP15	hCoV-19/USA/TN-CDC-ASC210412222/2021	2021-09-15	EPI_ISL_4984403	Original	hCoV-19^^Tennessee	Human	Aegis Sciences Corporation	Centers for Disease Control and Prevention Division of Viral Diseases	Howard	USA
>NSP15	hCoV-19/USA/RI-CDC-ASC210412336/2021	2021-09-15	EPI_ISL_4984394	Original	hCoV-19^^Rhode Island	Human	Aegis Sciences Corporation	Centers for Disease Control and Prevention Division of Viral Diseases	Howard	USA
>NSP15	hCoV-19/USA/TN-CDC-ASC210412221/2021	2021-09-15	EPI_ISL_4984406	Original	hCoV-19^^Tennessee	Human	Aegis Sciences Corporation	Centers for Disease Control and Prevention Division of Viral Diseases	Howard	USA
>NSP15	hCoV-19/USA/MN-CDC-ASC210278669/2021	2021-09-15	EPI_ISL_5006046	Original	hCoV-19^^Minnesota	Human	Aegis Sciences Corporation	Centers for Disease Control and Prevention Division of Viral Diseases	Howard	USA
>NSP15	hCoV-19/USA/AK-PHL13877/2021	2021-09-15	EPI_ISL_5153021	Original	hCoV-19^^Alaska	Human	Alaska State Virology Laboratory	Alaska State Virology Laboratory	Zidek	USA
>NSP15	hCoV-19/USA/AK-PHL13884/2021	2021-09-15	EPI_ISL_5153019	Original	hCoV-19^^Alaska	Human	Alaska State Virology Laboratory	Alaska State Virology Laboratory	Zidek	USA
>NSP15	hCoV-19/USA/CO-CDPHE-2101844704/2021	2021-09-15	EPI_ISL_5157308	Original	hCoV-19^^Colorado	Human	Colorado Department of Public Health and Environment	Colorado Department of Public Health and Environment	Martin	USA
>NSP15	hCoV-19/USA/MN-MDH-14327/2021	2021-09-15	EPI_ISL_5162981	Original	hCoV-19^^Minnesota	Human	Allina Health Laboratory	Minnesota Department of Health	Lorentz	USA
>NSP15	hCoV-19/USA/NE-CDC-LC0315481/2021	2021-09-15	EPI_ISL_5163806	Original	hCoV-19^^Nebraska	Human	Laboratory Corporation of America	Centers for Disease Control and Prevention Division of Viral Diseases	Howard	USA
>NSP15	hCoV-19/USA/IA-CDC-LC0314874/2021	2021-09-15	EPI_ISL_5164027	Original	hCoV-19^^Iowa	Human	Laboratory Corporation of America	Centers for Disease Control and Prevention Division of Viral Diseases	Howard	USA
>NSP15	hCoV-19/USA/WI-CDC-LC0310752/2021	2021-09-15	EPI_ISL_5163718	Original	hCoV-19^^Wisconsin	Human	Laboratory Corporation of America	Centers for Disease Control and Prevention Division of Viral Diseases	Howard	USA
>NSP15	hCoV-19/USA/MN-CDC-IBX434386352549/2021	2021-09-15	EPI_ISL_5235334	Original	hCoV-19^^Minnesota	Human	Infinity Biologix	Centers for Disease Control and Prevention Division of Viral Diseases	Howard	USA
>NSP15	hCoV-19/USA/CO-CDPHE-2101835540/2021	2021-09-15	EPI_ISL_5410417	Original	hCoV-19^^Colorado	Human	Colorado Department of Public Health and Environment	Colorado Department of Public Health and Environment	Ir	USA
>NSP15	hCoV-19/USA/NE-CDC-ASC210279967/2021	2021-09-15	EPI_ISL_5512549	Original	hCoV-19^^Nebraska	Human	Aegis Sciences Corporation	Centers for Disease Control and Prevention Division of Viral Diseases	Howard	USA
>NSP15	hCoV-19/USA/WI-WSLH-220703/2021	2021-09-15	EPI_ISL_5868172	Original	hCoV-19^^Wisconsin	Human	Wisconsin State Laboratory of Hygiene Communicable Disease Division	Wisconsin State Laboratory of Hygiene Communicable Disease Division	Florek	USA
>NSP15	hCoV-19/USA/CO-CDPHE-2101804702/2021	2021-09-15	EPI_ISL_6208991	Original	hCoV-19^^Colorado	Human	Colorado Department of Public Health and Environment	Colorado Department of Public Health and Environment	Martin	USA
>NSP15	hCoV-19/USA/MN-UMGC-18060/2021	2021-09-15	EPI_ISL_6407119	Original	hCoV-19^^Minnesota	Human	Public Health Laboratory	University of Minnesota Genomics Center	Kuriger-Laber	USA
>NSP15	hCoV-19/USA/KS-KHEL-5970/2021	2021-09-16	EPI_ISL_4468160	Original	hCoV-19^^Kansas	Human	Kansas Health and Environmental Lab	Kansas Health and Environmental Lab	Grose	USA
>NSP15	hCoV-19/USA/CO-CDC-FG-130574/2021	2021-09-16	EPI_ISL_4565303	Original	hCoV-19^^Colorado	Human	Fulgent Genetics	Centers for Disease Control and Prevention Division of Viral Diseases	Howard	USA
>NSP15	hCoV-19/USA/NE-NCOV21-33430/2021	2021-09-16	EPI_ISL_4618093	Original	hCoV-19^^Nebraska	Human	Nebraska Public Health Laboratory	NPHL COVID-19 Response Team	Abdalhamid	USA
>NSP15	hCoV-19/USA/NE-NCOV21-33483/2021	2021-09-16	EPI_ISL_4618101	Original	hCoV-19^^Nebraska	Human	Nebraska Public Health Laboratory	NPHL COVID-19 Response Team	Abdalhamid	USA
>NSP15	hCoV-19/USA/MN-CDC-IBX642317493371/2021	2021-09-16	EPI_ISL_4822162	Original	hCoV-19^^Minnesota	Human	Infinity Biologix	Centers for Disease Control and Prevention Division of Viral Diseases	Howard	USA
>NSP15	hCoV-19/USA/MN-CDC-IBX213994045725/2021	2021-09-16	EPI_ISL_4823064	Original	hCoV-19^^Minnesota	Human	Infinity Biologix	Centers for Disease Control and Prevention Division of Viral Diseases	Howard	USA
>NSP15	hCoV-19/USA/MN-CDC-IBX547426330715/2021	2021-09-16	EPI_ISL_4808492	Original	hCoV-19^^Minnesota	Human	Infinity Biologix	Centers for Disease Control and Prevention Division of Viral Diseases	Howard	USA
>NSP15	hCoV-19/USA/MN-CDC-IBX057415835826/2021	2021-09-16	EPI_ISL_4808499	Original	hCoV-19^^Minnesota	Human	Infinity Biologix	Centers for Disease Control and Prevention Division of Viral Diseases	Howard	USA
>NSP15	hCoV-19/USA/MN-CDC-IBX343117124243/2021	2021-09-16	EPI_ISL_4808478	Original	hCoV-19^^Minnesota	Human	Infinity Biologix	Centers for Disease Control and Prevention Division of Viral Diseases	Howard	USA
>NSP15	hCoV-19/USA/NE-NCOV21-36006/2021	2021-09-16	EPI_ISL_4922070	Original	hCoV-19^^Nebraska	Human	Nebraska Public Health Laboratory	NPHL COVID-19 Response Team	Abdalhamid	USA
>NSP15	hCoV-19/USA/CO-CDPHE-2101796340/2021	2021-09-16	EPI_ISL_4967381	Original	hCoV-19^^Colorado	Human	Colorado Department of Public Health and Environment	Colorado Department of Public Health and Environment	Martin	USA
>NSP15	hCoV-19/USA/MN-MDH-15342/2021	2021-09-16	EPI_ISL_5162388	Original	hCoV-19^^Minnesota	Human	HealthPartners Central Lab	Minnesota Department of Health	Lorentz	USA
>NSP15	hCoV-19/USA/CO-CDPHE-2101845109/2021	2021-09-16	EPI_ISL_5157345	Original	hCoV-19^^Colorado	Human	Colorado Department of Public Health and Environment	Colorado Department of Public Health and Environment	Martin	USA
>NSP15	hCoV-19/USA/NE-CDC-LC0315483/2021	2021-09-16	EPI_ISL_5164337	Original	hCoV-19^^Nebraska	Human	Laboratory Corporation of America	Centers for Disease Control and Prevention Division of Viral Diseases	Howard	USA
>NSP15	hCoV-19/USA/CO-CDPHE-2101836110/2021	2021-09-16	EPI_ISL_5259095	Original	hCoV-19^^Colorado	Human	Colorado Department of Public Health and Environment	Colorado Department of Public Health and Environment	Hetherington-Rauth	USA
>NSP15	hCoV-19/USA/OR-CDC-ASC210284988/2021	2021-09-16	EPI_ISL_5546658	Original	hCoV-19^^Oregon	Human	Aegis Sciences Corporation	Centers for Disease Control and Prevention Division of Viral Diseases	Howard	USA
>NSP15	hCoV-19/USA/MN-UMGC-17471/2021	2021-09-16	EPI_ISL_6411018	Original	hCoV-19^^Minnesota	Human	Public Health Laboratory	University of Minnesota Genomics Center	Kuriger-Laber	USA
>NSP15	hCoV-19/USA/MN-UMGC-17250/2021	2021-09-16	EPI_ISL_6410592	Original	hCoV-19^^Minnesota	Human	Public Health Laboratory	University of Minnesota Genomics Center	Kuriger-Laber	USA
>NSP15	hCoV-19/USA/MN-MDH-19576/2021	2021-09-16	EPI_ISL_8173698	Original	hCoV-19^^Minnesota	Human	M Health Fairview	Minnesota Department of Health	Namugenyi	USA
>NSP15	hCoV-19/USA/KS-KHEL-5942/2021	2021-09-17	EPI_ISL_4468184	Original	hCoV-19^^Kansas	Human	Kansas Health and Environmental Lab	Kansas Health and Environmental Lab	Grose	USA
>NSP15	hCoV-19/USA/NE-33727/2021	2021-09-17	EPI_ISL_4468101	Original	hCoV-19^^Nebraska	Human	Nebraska Public Health Laboratory	NPHL COVID-19 Response Team	Abdalhamid	USA
>NSP15	hCoV-19/USA/MN-CDC-IBX308064284357/2021	2021-09-17	EPI_ISL_4808532	Original	hCoV-19^^Minnesota	Human	Infinity Biologix	Centers for Disease Control and Prevention Division of Viral Diseases	Howard	USA
>NSP15	hCoV-19/USA/MN-MDH-14581/2021	2021-09-17	EPI_ISL_4957907	Original	hCoV-19^^Minnesota	Human	M Health Fairview	Minnesota Department of Health	Garfin	USA
>NSP15	hCoV-19/USA/CO-CDPHE-2101781765/2021	2021-09-17	EPI_ISL_5056032	Original	hCoV-19^^Colorado	Human	Colorado Department of Public Health and Environment	Colorado Department of Public Health and Environment	Ir	USA
>NSP15	hCoV-19/USA/CO-CDPHE-2101788759/2021	2021-09-17	EPI_ISL_5056198	Original	hCoV-19^^Colorado	Human	Colorado Department of Public Health and Environment	Colorado Department of Public Health and Environment	Ir	USA
>NSP15	hCoV-19/USA/CO-CDC-LC0302257/2021	2021-09-17	EPI_ISL_5088064	Original	hCoV-19^^Colorado	Human	Laboratory Corporation of America	Centers for Disease Control and Prevention Division of Viral Diseases	Howard	USA
>NSP15	hCoV-19/USA/MN-MDH-15189/2021	2021-09-17	EPI_ISL_5162711	Original	hCoV-19^^Minnesota	Human	Minnesota Department of Health	Minnesota Department of Health	Lorentz	USA
>NSP15	hCoV-19/USA/CO-CDPHE-2101815094/2021	2021-09-17	EPI_ISL_5158066	Original	hCoV-19^^Colorado	Human	Colorado Department of Public Health and Environment	Colorado Department of Public Health and Environment	Martin	USA
>NSP15	hCoV-19/USA/NE-CDC-LC0316043/2021	2021-09-17	EPI_ISL_5164727	Original	hCoV-19^^Nebraska	Human	Laboratory Corporation of America	Centers for Disease Control and Prevention Division of Viral Diseases	Howard	USA
>NSP15	hCoV-19/USA/CO-CDC-LC0304039/2021	2021-09-17	EPI_ISL_5164884	Original	hCoV-19^^Colorado	Human	Laboratory Corporation of America	Centers for Disease Control and Prevention Division of Viral Diseases	Howard	USA
>NSP15	hCoV-19/USA/NE-CDC-LC0315618/2021	2021-09-17	EPI_ISL_5164980	Original	hCoV-19^^Nebraska	Human	Laboratory Corporation of America	Centers for Disease Control and Prevention Division of Viral Diseases	Howard	USA
>NSP15	hCoV-19/USA/CO-CDPHE-2101786427/2021	2021-09-17	EPI_ISL_5258968	Original	hCoV-19^^Colorado	Human	Colorado Department of Public Health and Environment	Colorado Department of Public Health and Environment	Hetherington-Rauth	USA
>NSP15	hCoV-19/USA/CO-CDC-MMB10525825/2021	2021-09-17	EPI_ISL_5318519	Original	hCoV-19^^Colorado	Human	Mako Medical	Centers for Disease Control and Prevention Division of Viral Diseases	Howard	USA
>NSP15	hCoV-19/USA/WI-CDC-ASC210282297/2021	2021-09-17	EPI_ISL_5514565	Original	hCoV-19^^Wisconsin	Human	Aegis Sciences Corporation	Centers for Disease Control and Prevention Division of Viral Diseases	Howard	USA
>NSP15	hCoV-19/USA/NE-CDC-ASC210286749/2021	2021-09-17	EPI_ISL_5548765	Original	hCoV-19^^Nebraska	Human	Aegis Sciences Corporation	Centers for Disease Control and Prevention Division of Viral Diseases	Howard	USA
>NSP15	hCoV-19/USA/NE-CDC-ASC210286716/2021	2021-09-17	EPI_ISL_5548623	Original	hCoV-19^^Nebraska	Human	Aegis Sciences Corporation	Centers for Disease Control and Prevention Division of Viral Diseases	Howard	USA
>NSP15	hCoV-19/USA/NE-CDC-ASC210286737/2021	2021-09-17	EPI_ISL_5548796	Original	hCoV-19^^Nebraska	Human	Aegis Sciences Corporation	Centers for Disease Control and Prevention Division of Viral Diseases	Howard	USA
>NSP15	hCoV-19/USA/NE-CDC-ASC210286714/2021	2021-09-17	EPI_ISL_5548624	Original	hCoV-19^^Nebraska	Human	Aegis Sciences Corporation	Centers for Disease Control and Prevention Division of Viral Diseases	Howard	USA
>NSP15	hCoV-19/USA/CO-CDPHE-2101803372/2021	2021-09-17	EPI_ISL_6209016	Original	hCoV-19^^Colorado	Human	Colorado Department of Public Health and Environment	Colorado Department of Public Health and Environment	Martin	USA
>NSP15	hCoV-19/USA/MN-MDH-19570/2021	2021-09-17	EPI_ISL_8173692	Original	hCoV-19^^Minnesota	Human	M Health Fairview	Minnesota Department of Health	Namugenyi	USA
>NSP15	hCoV-19/USA/MN-CDC-IBX542827639782/2021	2021-09-18	EPI_ISL_4817290	Original	hCoV-19^^Minnesota	Human	Infinity Biologix	Centers for Disease Control and Prevention Division of Viral Diseases	Howard	USA
>NSP15	hCoV-19/USA/CO-CDPHE-2101803347/2021	2021-09-18	EPI_ISL_4967249	Original	hCoV-19^^Colorado	Human	Colorado Department of Public Health and Environment	Colorado Department of Public Health and Environment	Martin	USA
>NSP15	hCoV-19/USA/CO-CDPHE-2101787666/2021	2021-09-18	EPI_ISL_5056238	Original	hCoV-19^^Colorado	Human	Colorado Department of Public Health and Environment	Colorado Department of Public Health and Environment	Ir	USA
>NSP15	hCoV-19/USA/CO-CDC-MMB10533822/2021	2021-09-18	EPI_ISL_5309188	Original	hCoV-19^^Colorado	Human	Mako Medical	Centers for Disease Control and Prevention Division of Viral Diseases	Howard	USA
>NSP15	hCoV-19/USA/CO-CDC-MMB10534293/2021	2021-09-18	EPI_ISL_5309141	Original	hCoV-19^^Colorado	Human	Mako Medical	Centers for Disease Control and Prevention Division of Viral Diseases	Howard	USA
>NSP15	hCoV-19/USA/CO-CDC-MMB10536309/2021	2021-09-18	EPI_ISL_5309261	Original	hCoV-19^^Colorado	Human	Mako Medical	Centers for Disease Control and Prevention Division of Viral Diseases	Howard	USA
>NSP15	hCoV-19/USA/MN-CDC-ASC210330573/2021	2021-09-18	EPI_ISL_5369607	Original	hCoV-19^^Minnesota	Human	Aegis Sciences Corporation	Centers for Disease Control and Prevention Division of Viral Diseases	Howard	USA
>NSP15	hCoV-19/USA/MN-CDC-ASC210330527/2021	2021-09-18	EPI_ISL_5369599	Original	hCoV-19^^Minnesota	Human	Aegis Sciences Corporation	Centers for Disease Control and Prevention Division of Viral Diseases	Howard	USA
>NSP15	hCoV-19/USA/WI-CDC-ASC210285365/2021	2021-09-18	EPI_ISL_5553565	Original	hCoV-19^^Wisconsin	Human	Aegis Sciences Corporation	Centers for Disease Control and Prevention Division of Viral Diseases	Howard	USA
>NSP15	hCoV-19/USA/NE-COPH-S29154/2021	2021-09-18	EPI_ISL_7713367	Original	hCoV-19^^Nebraska	Human	Nebraska Medical Center	UNMC COVID Response Team	Pratt	USA
>NSP15	hCoV-19/Jordan/RMSR3S12/2021	2021-09-19	EPI_ISL_4551944	Original	hCoV-19^^Balqa	Human	Jordan Royal Medical Services Mobile Biological Lab	Jordan Royal Medical Services Oncology Lab	Khasawneh	Jordan
>NSP15	hCoV-19/USA/MN-CDC-IBX844417648164/2021	2021-09-19	EPI_ISL_4823165	Original	hCoV-19^^Minnesota	Human	Infinity Biologix	Centers for Disease Control and Prevention Division of Viral Diseases	Howard	USA
>NSP15	hCoV-19/USA/MN-CDC-QDX28939159/2021	2021-09-19	EPI_ISL_5069469	Original	hCoV-19^^Minnesota	Human	Quest Diagnostics Incorporated	Centers for Disease Control and Prevention Division of Viral Diseases	Howard	USA
>NSP15	hCoV-19/USA/ID-CDC-LC0315995/2021	2021-09-19	EPI_ISL_5165247	Original	hCoV-19^^Idaho	Human	Laboratory Corporation of America	Centers for Disease Control and Prevention Division of Viral Diseases	Howard	USA
>NSP15	hCoV-19/USA/CO-CDC-MMB10542282/2021	2021-09-19	EPI_ISL_5309375	Original	hCoV-19^^Colorado	Human	Mako Medical	Centers for Disease Control and Prevention Division of Viral Diseases	Howard	USA
>NSP15	hCoV-19/USA/CO-CDC-MMB10544296/2021	2021-09-19	EPI_ISL_5309338	Original	hCoV-19^^Colorado	Human	Mako Medical	Centers for Disease Control and Prevention Division of Viral Diseases	Howard	USA
>NSP15	hCoV-19/USA/IA-CDC-ASC210329448/2021	2021-09-19	EPI_ISL_5371483	Original	hCoV-19^^Iowa	Human	Aegis Sciences Corporation	Centers for Disease Control and Prevention Division of Viral Diseases	Howard	USA
>NSP15	hCoV-19/USA/MN-CDC-ASC210287963/2021	2021-09-19	EPI_ISL_5370381	Original	hCoV-19^^Minnesota	Human	Aegis Sciences Corporation	Centers for Disease Control and Prevention Division of Viral Diseases	Howard	USA
>NSP15	hCoV-19/USA/NE-CDC-ASC210331435/2021	2021-09-19	EPI_ISL_5516060	Original	hCoV-19^^Nebraska	Human	Aegis Sciences Corporation	Centers for Disease Control and Prevention Division of Viral Diseases	Howard	USA
>NSP15	hCoV-19/USA/MN-MDH-17682/2021	2021-09-19	EPI_ISL_6938010	Original	hCoV-19^^Minnesota	Human	M Health Fairview	Minnesota Department of Health	Lorentz	USA
>NSP15	hCoV-19/USA/AR-ACRI-B011222/2021	2021-09-19	EPI_ISL_8694354	Original	hCoV-19^^Arkansas	Human	Baptist Health Medical Center	Arkansas Children\u2019s Research Institute	Kandel	USA
>NSP15	hCoV-19/USA/NE-NCOV21-33891/2021	2021-09-20	EPI_ISL_4493312	Original	hCoV-19^^Nebraska	Human	Nebraska Public Health Laboratory	NPHL COVID-19 Response Team	Abdalhamid	USA
>NSP15	hCoV-19/USA/KS-KHEL-6034/2021	2021-09-20	EPI_ISL_4510558	Original	hCoV-19^^Kansas	Human	Kansas Health and Environmental Lab	Kansas Health and Environmental Lab	Grose	USA
>NSP15	hCoV-19/USA/KS-KHEL-6055/2021	2021-09-20	EPI_ISL_4553212	Original	hCoV-19^^Kansas	Human	Kansas Health and Environmental Lab	Kansas Health and Environmental Lab	Grose	USA
>NSP15	hCoV-19/USA/MN-CDC-IBX337400932946/2021	2021-09-20	EPI_ISL_4817428	Original	hCoV-19^^Minnesota	Human	Infinity Biologix	Centers for Disease Control and Prevention Division of Viral Diseases	Howard	USA
>NSP15	hCoV-19/USA/MN-CDC-IBX179351051492/2021	2021-09-20	EPI_ISL_4817496	Original	hCoV-19^^Minnesota	Human	Infinity Biologix	Centers for Disease Control and Prevention Division of Viral Diseases	Howard	USA
>NSP15	hCoV-19/USA/MN-CDC-IBX282948559388/2021	2021-09-20	EPI_ISL_4823176	Original	hCoV-19^^Minnesota	Human	Infinity Biologix	Centers for Disease Control and Prevention Division of Viral Diseases	Howard	USA
>NSP15	hCoV-19/USA/MN-CDC-IBX186706213392/2021	2021-09-20	EPI_ISL_4823221	Original	hCoV-19^^Minnesota	Human	Infinity Biologix	Centers for Disease Control and Prevention Division of Viral Diseases	Howard	USA
>NSP15	hCoV-19/USA/MN-CDC-IBX822948086801/2021	2021-09-20	EPI_ISL_4823174	Original	hCoV-19^^Minnesota	Human	Infinity Biologix	Centers for Disease Control and Prevention Division of Viral Diseases	Howard	USA
>NSP15	hCoV-19/USA/WI-UW-5993/2021	2021-09-20	EPI_ISL_4915898	Original	hCoV-19^^Wisconsin	Human	University of Wisconsin-Madison AIDS Vaccine Research Laboratories	University of Wisconsin-Madison AIDS Vaccine Research Laboratories	Minor	USA
>NSP15	hCoV-19/USA/CO-CDPHE-2101803410/2021	2021-09-20	EPI_ISL_4967288	Original	hCoV-19^^Colorado	Human	Colorado Department of Public Health and Environment	Colorado Department of Public Health and Environment	Martin	USA
>NSP15	hCoV-19/USA/MN-CDC-QDX29041543/2021	2021-09-20	EPI_ISL_5081360	Original	hCoV-19^^Minnesota	Human	Quest Diagnostics Incorporated	Centers for Disease Control and Prevention Division of Viral Diseases	Howard	USA
>NSP15	hCoV-19/USA/MN-CDC-QDX29041540/2021	2021-09-20	EPI_ISL_5081627	Original	hCoV-19^^Minnesota	Human	Quest Diagnostics Incorporated	Centers for Disease Control and Prevention Division of Viral Diseases	Howard	USA
>NSP15	hCoV-19/USA/CO-CDPHE-2101796889/2021	2021-09-20	EPI_ISL_5152220	Original	hCoV-19^^Colorado	Human	Colorado Department of Public Health and Environment	Colorado Department of Public Health and Environment	Ir	USA
>NSP15	hCoV-19/USA/CO-CDPHE-2101824466/2021	2021-09-20	EPI_ISL_5258991	Original	hCoV-19^^Colorado	Human	Colorado Department of Public Health and Environment	Colorado Department of Public Health and Environment	Hetherington-Rauth	USA
>NSP15	hCoV-19/USA/CO-CDC-MMB10567031/2021	2021-09-20	EPI_ISL_5309477	Original	hCoV-19^^Colorado	Human	Mako Medical	Centers for Disease Control and Prevention Division of Viral Diseases	Howard	USA
>NSP15	hCoV-19/USA/WI-UW-6253/2021	2021-09-20	EPI_ISL_5334309	Original	hCoV-19^^Wisconsin	Human	University of Wisconsin-Madison AIDS Vaccine Research Laboratories	University of Wisconsin-Madison AIDS Vaccine Research Laboratories	Lyfoung	USA
>NSP15	hCoV-19/USA/NE-CDC-ASC210287992/2021	2021-09-20	EPI_ISL_5372740	Original	hCoV-19^^Nebraska	Human	Aegis Sciences Corporation	Centers for Disease Control and Prevention Division of Viral Diseases	Howard	USA
>NSP15	hCoV-19/USA/KS-CDC-ASC210329842/2021	2021-09-20	EPI_ISL_5373769	Original	hCoV-19^^Kansas	Human	Aegis Sciences Corporation	Centers for Disease Control and Prevention Division of Viral Diseases	Howard	USA
>NSP15	hCoV-19/USA/MN-CDC-ASC210328175/2021	2021-09-20	EPI_ISL_5373866	Original	hCoV-19^^Minnesota	Human	Aegis Sciences Corporation	Centers for Disease Control and Prevention Division of Viral Diseases	Howard	USA
>NSP15	hCoV-19/USA/CO-CDC-ASC210326788/2021	2021-09-20	EPI_ISL_5372956	Original	hCoV-19^^Colorado	Human	Aegis Sciences Corporation	Centers for Disease Control and Prevention Division of Viral Diseases	Howard	USA
>NSP15	hCoV-19/USA/IA-CDC-2-4979880/2021	2021-09-20	EPI_ISL_5534853	Original	hCoV-19^^Iowa	Human	IA State Hygienic Laboratory	Centers for Disease Control and Prevention Division of Viral Diseases	Howard	USA
>NSP15	hCoV-19/USA/WA-S14422/2021	2021-09-20	EPI_ISL_6910351	Original	hCoV-19^^Washington	Human	Atlas Genomics	Seattle Flu Study	Truong	USA
>NSP15	hCoV-19/USA/NE-COPH-M40594/2021	2021-09-20	EPI_ISL_7713356	Original	hCoV-19^^Nebraska	Human	Nebraska Medical Center	UNMC COVID Response Team	Pratt	USA
>NSP15	hCoV-19/USA/KS-KHEL-6040/2021	2021-09-21	EPI_ISL_4553197	Original	hCoV-19^^Kansas	Human	Kansas Health and Environmental Lab	Kansas Health and Environmental Lab	Grose	USA
>NSP15	hCoV-19/USA/MN-CDC-IBX046422121192/2021	2021-09-21	EPI_ISL_4823228	Original	hCoV-19^^Minnesota	Human	Infinity Biologix	Centers for Disease Control and Prevention Division of Viral Diseases	Howard	USA
>NSP15	hCoV-19/USA/MN-CDC-IBX153334613375/2021	2021-09-21	EPI_ISL_4823240	Original	hCoV-19^^Minnesota	Human	Infinity Biologix	Centers for Disease Control and Prevention Division of Viral Diseases	Howard	USA
>NSP15	hCoV-19/USA/MN-CDC-IBX280012298343/2021	2021-09-21	EPI_ISL_4955081	Original	hCoV-19^^Minnesota	Human	Infinity Biologix	Centers for Disease Control and Prevention Division of Viral Diseases	Howard	USA
>NSP15	hCoV-19/USA/MN-CDC-IBX076118532883/2021	2021-09-21	EPI_ISL_4953852	Original	hCoV-19^^Minnesota	Human	Infinity Biologix	Centers for Disease Control and Prevention Division of Viral Diseases	Howard	USA
>NSP15	hCoV-19/USA/MN-CDC-IBX488009755648/2021	2021-09-21	EPI_ISL_4954609	Original	hCoV-19^^Minnesota	Human	Infinity Biologix	Centers for Disease Control and Prevention Division of Viral Diseases	Howard	USA
>NSP15	hCoV-19/USA/MN-CDC-IBX642328995760/2021	2021-09-21	EPI_ISL_4954667	Original	hCoV-19^^Minnesota	Human	Infinity Biologix	Centers for Disease Control and Prevention Division of Viral Diseases	Howard	USA
>NSP15	hCoV-19/USA/MN-CDC-IBX037413848198/2021	2021-09-21	EPI_ISL_4954938	Original	hCoV-19^^Minnesota	Human	Infinity Biologix	Centers for Disease Control and Prevention Division of Viral Diseases	Howard	USA
>NSP15	hCoV-19/USA/MN-CDC-IBX649582785381/2021	2021-09-21	EPI_ISL_4954681	Original	hCoV-19^^Minnesota	Human	Infinity Biologix	Centers for Disease Control and Prevention Division of Viral Diseases	Howard	USA
>NSP15	hCoV-19/USA/MN-CDC-IBX341290458859/2021	2021-09-21	EPI_ISL_4954956	Original	hCoV-19^^Minnesota	Human	Infinity Biologix	Centers for Disease Control and Prevention Division of Viral Diseases	Howard	USA
>NSP15	hCoV-19/USA/WI-WSLH-220387/2021	2021-09-21	EPI_ISL_5019339	Original	hCoV-19^^Wisconsin	Human	Wisconsin State Laboratory of Hygiene Communicable Disease Division	Wisconsin State Laboratory of Hygiene Communicable Disease Division	Florek	USA
>NSP15	hCoV-19/USA/CO-CDPHE-2101815137/2021	2021-09-21	EPI_ISL_5157589	Original	hCoV-19^^Colorado	Human	Colorado Department of Public Health and Environment	Colorado Department of Public Health and Environment	Martin	USA
>NSP15	hCoV-19/USA/CO-CDPHE-2101815391/2021	2021-09-21	EPI_ISL_5157554	Original	hCoV-19^^Colorado	Human	Colorado Department of Public Health and Environment	Colorado Department of Public Health and Environment	Martin	USA
>NSP15	hCoV-19/USA/TN-CDC-ASC210330589/2021	2021-09-21	EPI_ISL_5374556	Original	hCoV-19^^Tennessee	Human	Aegis Sciences Corporation	Centers for Disease Control and Prevention Division of Viral Diseases	Howard	USA
>NSP15	hCoV-19/USA/MN-CDC-ASC210328629/2021	2021-09-21	EPI_ISL_5374196	Original	hCoV-19^^Minnesota	Human	Aegis Sciences Corporation	Centers for Disease Control and Prevention Division of Viral Diseases	Howard	USA
>NSP15	hCoV-19/USA/WI-CDC-ASC210088924/2021	2021-09-21	EPI_ISL_5374999	Original	hCoV-19^^Wisconsin	Human	Aegis Sciences Corporation	Centers for Disease Control and Prevention Division of Viral Diseases	Howard	USA
>NSP15	hCoV-19/USA/FL-CDC-ASC210331761/2021	2021-09-21	EPI_ISL_5516930	Original	hCoV-19^^Florida	Human	Aegis Sciences Corporation	Centers for Disease Control and Prevention Division of Viral Diseases	Howard	USA
>NSP15	hCoV-19/USA/MI-CDC-ASC210090864/2021	2021-09-21	EPI_ISL_5520217	Original	hCoV-19^^Michigan	Human	Aegis Sciences Corporation	Centers for Disease Control and Prevention Division of Viral Diseases	Howard	USA
>NSP15	hCoV-19/USA/NE-CDC-ASC210331957/2021	2021-09-21	EPI_ISL_5517316	Original	hCoV-19^^Nebraska	Human	Aegis Sciences Corporation	Centers for Disease Control and Prevention Division of Viral Diseases	Howard	USA
>NSP15	hCoV-19/USA/MO-CDC-ASC210332513/2021	2021-09-21	EPI_ISL_5517313	Original	hCoV-19^^Missouri	Human	Aegis Sciences Corporation	Centers for Disease Control and Prevention Division of Viral Diseases	Howard	USA
>NSP15	hCoV-19/USA/CO-CDC-ASC210332998/2021	2021-09-21	EPI_ISL_5517795	Original	hCoV-19^^Colorado	Human	Aegis Sciences Corporation	Centers for Disease Control and Prevention Division of Viral Diseases	Howard	USA
>NSP15	hCoV-19/USA/MN-CDC-ASC210087837/2021	2021-09-21	EPI_ISL_5520171	Original	hCoV-19^^Minnesota	Human	Aegis Sciences Corporation	Centers for Disease Control and Prevention Division of Viral Diseases	Howard	USA
>NSP15	hCoV-19/USA/WI-CDC-ASC210088417/2021	2021-09-21	EPI_ISL_5519431	Original	hCoV-19^^Wisconsin	Human	Aegis Sciences Corporation	Centers for Disease Control and Prevention Division of Viral Diseases	Howard	USA
>NSP15	hCoV-19/USA/WI-CDC-ASC210333473/2021	2021-09-21	EPI_ISL_5519883	Original	hCoV-19^^Wisconsin	Human	Aegis Sciences Corporation	Centers for Disease Control and Prevention Division of Viral Diseases	Howard	USA
>NSP15	hCoV-19/USA/CO-CDPHE-2101890822/2021	2021-09-21	EPI_ISL_5706409	Original	hCoV-19^^Colorado	Human	Colorado Department of Public Health and Environment	Colorado Department of Public Health and Environment	Hetherington-Rauth	USA
>NSP15	hCoV-19/USA/CO-CDPHE-2101904266/2021	2021-09-21	EPI_ISL_5776098	Original	hCoV-19^^Colorado	Human	Colorado Department of Public Health and Environment	Colorado Department of Public Health and Environment	Martin	USA
>NSP15	hCoV-19/USA/MA-UMASSMED-202102787/2021	2021-09-21	EPI_ISL_7950889	Original	hCoV-19^^Massachusetts	Human	UMass Memorial Medical Center	Center for Microbiome Research	Ward	USA
>NSP15	hCoV-19/USA/NV-NSPHL-430983/2021	2021-09-22	EPI_ISL_4877630	Original	hCoV-19^^Nevada	Human	Nevada State Public Health Laboratory	Nevada State Public Health Laboratory	Gorzalski	USA
>NSP15	hCoV-19/USA/MN-CDC-IBX195292464692/2021	2021-09-22	EPI_ISL_4957120	Original	hCoV-19^^Minnesota	Human	Infinity Biologix	Centers for Disease Control and Prevention Division of Viral Diseases	Howard	USA
>NSP15	hCoV-19/USA/MN-CDC-IBX192878969243/2021	2021-09-22	EPI_ISL_4957113	Original	hCoV-19^^Minnesota	Human	Infinity Biologix	Centers for Disease Control and Prevention Division of Viral Diseases	Howard	USA
>NSP15	hCoV-19/USA/CO-CDPHE-2101823200/2021	2021-09-22	EPI_ISL_5157908	Original	hCoV-19^^Colorado	Human	Colorado Department of Public Health and Environment	Colorado Department of Public Health and Environment	Martin	USA
>NSP15	hCoV-19/USA/CO-CDPHE-2101823432/2021	2021-09-22	EPI_ISL_5157939	Original	hCoV-19^^Colorado	Human	Colorado Department of Public Health and Environment	Colorado Department of Public Health and Environment	Martin	USA
>NSP15	hCoV-19/USA/CO-CDPHE-2101815168/2021	2021-09-22	EPI_ISL_5157580	Original	hCoV-19^^Colorado	Human	Colorado Department of Public Health and Environment	Colorado Department of Public Health and Environment	Martin	USA
>NSP15	hCoV-19/USA/MN-CDC-LC0308671/2021	2021-09-22	EPI_ISL_5166674	Original	hCoV-19^^Minnesota	Human	Laboratory Corporation of America	Centers for Disease Control and Prevention Division of Viral Diseases	Howard	USA
>NSP15	hCoV-19/USA/CO-CDC-FG-137577/2021	2021-09-22	EPI_ISL_5236045	Original	hCoV-19^^Colorado	Human	Fulgent Genetics	Centers for Disease Control and Prevention Division of Viral Diseases	Howard	USA
>NSP15	hCoV-19/USA/NE-CDC-ASC210091748/2021	2021-09-22	EPI_ISL_5521116	Original	hCoV-19^^Nebraska	Human	Aegis Sciences Corporation	Centers for Disease Control and Prevention Division of Viral Diseases	Howard	USA
>NSP15	hCoV-19/USA/CO-CDC-ASC210334047/2021	2021-09-22	EPI_ISL_5517933	Original	hCoV-19^^Colorado	Human	Aegis Sciences Corporation	Centers for Disease Control and Prevention Division of Viral Diseases	Howard	USA
>NSP15	hCoV-19/USA/MN-CDC-ASC210334100/2021	2021-09-22	EPI_ISL_5520317	Original	hCoV-19^^Minnesota	Human	Aegis Sciences Corporation	Centers for Disease Control and Prevention Division of Viral Diseases	Howard	USA
>NSP15	hCoV-19/USA/MN-CDC-ASC210090403/2021	2021-09-22	EPI_ISL_5520424	Original	hCoV-19^^Minnesota	Human	Aegis Sciences Corporation	Centers for Disease Control and Prevention Division of Viral Diseases	Howard	USA
>NSP15	hCoV-19/USA/NE-COPH-W19812/2021	2021-09-22	EPI_ISL_7167197	Original	hCoV-19^^Nebraska	Human	Nebraska Medicine	UNMC COVID-19 Response Team	Wiley	USA
>NSP15	hCoV-19/USA/NE-COPH-W16517/2021	2021-09-22	EPI_ISL_7167362	Original	hCoV-19^^Nebraska	Human	Nebraska Medicine	UNMC COVID-19 Response Team	Wiley	USA
>NSP15	hCoV-19/USA/TN-ASC-210645020/2021	2021-09-22	EPI_ISL_9769640	Original	hCoV-19^^Tennessee	Human	VUMC Clinical Laboratory	Aegis Sciences Corporation	Clark	USA
>NSP15	hCoV-19/USA/MN-CDC-IBX784330746887/2021	2021-09-23	EPI_ISL_4903390	Original	hCoV-19^^Minnesota	Human	Infinity Biologix	Centers for Disease Control and Prevention Division of Viral Diseases	Howard	USA
>NSP15	hCoV-19/USA/MN-CDC-IBX992399657209/2021	2021-09-23	EPI_ISL_4903389	Original	hCoV-19^^Minnesota	Human	Infinity Biologix	Centers for Disease Control and Prevention Division of Viral Diseases	Howard	USA
>NSP15	hCoV-19/USA/WI-CDC-FG-137352/2021	2021-09-23	EPI_ISL_4901695	Original	hCoV-19^^Wisconsin	Human	Fulgent Genetics	Centers for Disease Control and Prevention Division of Viral Diseases	Howard	USA
>NSP15	hCoV-19/USA/NE-CUMC_21270042/2021	2021-09-23	EPI_ISL_4931489	Original	hCoV-19^^Nebraska	Human	Creighton University Medical Center	Creighton COVID Consortium	Watson	USA
>NSP15	hCoV-19/USA/MN-CDC-IBX576945336201/2021	2021-09-23	EPI_ISL_4957384	Original	hCoV-19^^Minnesota	Human	Infinity Biologix	Centers for Disease Control and Prevention Division of Viral Diseases	Howard	USA
>NSP15	hCoV-19/USA/MN-CDC-IBX744843783818/2021	2021-09-23	EPI_ISL_4957324	Original	hCoV-19^^Minnesota	Human	Infinity Biologix	Centers for Disease Control and Prevention Division of Viral Diseases	Howard	USA
>NSP15	hCoV-19/USA/MN-CDC-IBX284234571156/2021	2021-09-23	EPI_ISL_4957481	Original	hCoV-19^^Minnesota	Human	Infinity Biologix	Centers for Disease Control and Prevention Division of Viral Diseases	Howard	USA
>NSP15	hCoV-19/USA/MN-MDH-14791/2021	2021-09-23	EPI_ISL_5073034	Original	hCoV-19^^Minnesota	Human	Minnesota Department of Health	Minnesota Department of Health	Garfin	USA
>NSP15	hCoV-19/USA/WI-CDC-LC0302657/2021	2021-09-23	EPI_ISL_5167859	Original	hCoV-19^^Wisconsin	Human	Laboratory Corporation of America	Centers for Disease Control and Prevention Division of Viral Diseases	Howard	USA
>NSP15	hCoV-19/USA/WI-CDC-LC0308635/2021	2021-09-23	EPI_ISL_5166996	Original	hCoV-19^^Wisconsin	Human	Laboratory Corporation of America	Centers for Disease Control and Prevention Division of Viral Diseases	Howard	USA
>NSP15	hCoV-19/USA/MN-CDC-IBX632567315903/2021	2021-09-23	EPI_ISL_5236233	Original	hCoV-19^^Minnesota	Human	Infinity Biologix	Centers for Disease Control and Prevention Division of Viral Diseases	Howard	USA
>NSP15	hCoV-19/USA/WA-UW-21092342484/2021	2021-09-23	EPI_ISL_5258538	Original	hCoV-19^^Washington	Human	UW Virology Lab	UW Virology Lab	Roychoudhury	USA
>NSP15	hCoV-19/USA/WI-CDC-ASC210094438/2021	2021-09-23	EPI_ISL_5515062	Original	hCoV-19^^Wisconsin	Human	Aegis Sciences Corporation	Centers for Disease Control and Prevention Division of Viral Diseases	Howard	USA
>NSP15	hCoV-19/USA/NE-CDC-LC0322263/2021	2021-09-23	EPI_ISL_5561846	Original	hCoV-19^^Nebraska	Human	Laboratory Corporation of America	Centers for Disease Control and Prevention Division of Viral Diseases	Howard	USA
>NSP15	hCoV-19/USA/NE-CDC-LC0322264/2021	2021-09-23	EPI_ISL_5561847	Original	hCoV-19^^Nebraska	Human	Laboratory Corporation of America	Centers for Disease Control and Prevention Division of Viral Diseases	Howard	USA
>NSP15	hCoV-19/USA/WI-CDC-ASC210335143/2021	2021-09-23	EPI_ISL_5577812	Original	hCoV-19^^Wisconsin	Human	Aegis Sciences Corporation	Centers for Disease Control and Prevention Division of Viral Diseases	Howard	USA
>NSP15	hCoV-19/USA/GA-CDC-MMB10653265/2021	2021-09-23	EPI_ISL_5578604	Original	hCoV-19^^Georgia	Human	Mako Medical	Centers for Disease Control and Prevention Division of Viral Diseases	Howard	USA
>NSP15	hCoV-19/USA/CO-CDC-MMB10641801/2021	2021-09-23	EPI_ISL_5578471	Original	hCoV-19^^Colorado	Human	Mako Medical	Centers for Disease Control and Prevention Division of Viral Diseases	Howard	USA
>NSP15	hCoV-19/USA/CO-CDC-MMB10641814/2021	2021-09-23	EPI_ISL_5578472	Original	hCoV-19^^Colorado	Human	Mako Medical	Centers for Disease Control and Prevention Division of Viral Diseases	Howard	USA
>NSP15	hCoV-19/USA/CO-CDC-MMB10647062/2021	2021-09-23	EPI_ISL_5578500	Original	hCoV-19^^Colorado	Human	Mako Medical	Centers for Disease Control and Prevention Division of Viral Diseases	Howard	USA
>NSP15	hCoV-19/USA/CO-CDC-ASC210335249/2021	2021-09-23	EPI_ISL_5580663	Original	hCoV-19^^Colorado	Human	Aegis Sciences Corporation	Centers for Disease Control and Prevention Division of Viral Diseases	Howard	USA
>NSP15	hCoV-19/USA/CO-CDPHE-2101819503/2021	2021-09-23	EPI_ISL_5704391	Original	hCoV-19^^Colorado	Human	Colorado Department of Public Health and Environment	Colorado Department of Public Health and Environment	Hetherington-Rauth	USA
>NSP15	hCoV-19/USA/MN-CDC-ASC210335111/2021	2021-09-23	EPI_ISL_6158635	Original	hCoV-19^^Minnesota	Human	Aegis Sciences Corporation	Centers for Disease Control and Prevention Division of Viral Diseases	Howard	USA
>NSP15	hCoV-19/USA/IN-CDC-ASC210094938/2021	2021-09-23	EPI_ISL_6158676	Original	hCoV-19^^Indiana	Human	Aegis Sciences Corporation	Centers for Disease Control and Prevention Division of Viral Diseases	Howard	USA
>NSP15	hCoV-19/USA/MN-CDC-ASC210092440/2021	2021-09-23	EPI_ISL_6158863	Original	hCoV-19^^Minnesota	Human	Aegis Sciences Corporation	Centers for Disease Control and Prevention Division of Viral Diseases	Howard	USA
>NSP15	hCoV-19/USA/MN-UMGC-19010/2021	2021-09-23	EPI_ISL_6408074	Original	hCoV-19^^Minnesota	Human	Public Health Laboratory	University of Minnesota Genomics Center	Kuriger-Laber	USA
>NSP15	hCoV-19/USA/CO-CDPHE-2101861132/2021	2021-09-23	EPI_ISL_8375220	Original	hCoV-19^^Colorado	Human	Colorado Department of Public Health and Environment	Colorado Department of Public Health and Environment	Ir	USA
>NSP15	hCoV-19/USA/NE-NCOV21-34786/2021	2021-09-24	EPI_ISL_4612289	Original	hCoV-19^^Nebraska	Human	Nebraska Public Health Laboratory	NPHL COVID-19 Response Team	Abdalhamid	USA
>NSP15	hCoV-19/USA/NE-NCOV21-34799/2021	2021-09-24	EPI_ISL_4612311	Original	hCoV-19^^Nebraska	Human	Nebraska Public Health Laboratory	NPHL COVID-19 Response Team	Abdalhamid	USA
>NSP15	hCoV-19/USA/NE-NCOV21-34804/2021	2021-09-24	EPI_ISL_4612317	Original	hCoV-19^^Nebraska	Human	Nebraska Public Health Laboratory	NPHL COVID-19 Response Team	Abdalhamid	USA
>NSP15	hCoV-19/USA/NE-NCOV21-34812/2021	2021-09-24	EPI_ISL_4612334	Original	hCoV-19^^Nebraska	Human	Nebraska Public Health Laboratory	NPHL COVID-19 Response Team	Abdalhamid	USA
>NSP15	hCoV-19/USA/MN-CDC-IBX144563378635/2021	2021-09-24	EPI_ISL_4903448	Original	hCoV-19^^Minnesota	Human	Infinity Biologix	Centers for Disease Control and Prevention Division of Viral Diseases	Howard	USA
>NSP15	hCoV-19/USA/MN-CDC-IBX145588674961/2021	2021-09-24	EPI_ISL_4903429	Original	hCoV-19^^Minnesota	Human	Infinity Biologix	Centers for Disease Control and Prevention Division of Viral Diseases	Howard	USA
>NSP15	hCoV-19/USA/MN-CDC-IBX846118025658/2021	2021-09-24	EPI_ISL_4903498	Original	hCoV-19^^Minnesota	Human	Infinity Biologix	Centers for Disease Control and Prevention Division of Viral Diseases	Howard	USA
>NSP15	hCoV-19/USA/NE-CUMC_21270016/2021	2021-09-24	EPI_ISL_4931344	Original	hCoV-19^^Nebraska	Human	Creighton University Medical Center	Creighton COVID Consortium	Watson	USA
>NSP15	hCoV-19/USA/MN-CDC-IBX905939046912/2021	2021-09-24	EPI_ISL_4955354	Original	hCoV-19^^Minnesota	Human	Infinity Biologix	Centers for Disease Control and Prevention Division of Viral Diseases	Howard	USA
>NSP15	hCoV-19/USA/MN-CDC-IBX787907760918/2021	2021-09-24	EPI_ISL_5083291	Original	hCoV-19^^Minnesota	Human	Infinity Biologix	Centers for Disease Control and Prevention Division of Viral Diseases	Howard	USA
>NSP15	hCoV-19/USA/MN-CDC-IBX637108399411/2021	2021-09-24	EPI_ISL_5083296	Original	hCoV-19^^Minnesota	Human	Infinity Biologix	Centers for Disease Control and Prevention Division of Viral Diseases	Howard	USA
>NSP15	hCoV-19/USA/CO-CDPHE-2101843347/2021	2021-09-24	EPI_ISL_5153926	Original	hCoV-19^^Colorado	Human	Colorado Department of Public Health and Environment	Colorado Department of Public Health and Environment	Bankers	USA
>NSP15	hCoV-19/USA/CO-CDPHE-2101846729/2021	2021-09-24	EPI_ISL_5157377	Original	hCoV-19^^Colorado	Human	Colorado Department of Public Health and Environment	Colorado Department of Public Health and Environment	Martin	USA
>NSP15	hCoV-19/USA/WI-CDC-LC0311644/2021	2021-09-24	EPI_ISL_5169588	Original	hCoV-19^^Wisconsin	Human	Laboratory Corporation of America	Centers for Disease Control and Prevention Division of Viral Diseases	Howard	USA
>NSP15	hCoV-19/USA/CO-CDC-FG-139077/2021	2021-09-24	EPI_ISL_5236063	Original	hCoV-19^^Colorado	Human	Fulgent Genetics	Centers for Disease Control and Prevention Division of Viral Diseases	Howard	USA
>NSP15	hCoV-19/USA/SD-CDC-2-5014957/2021	2021-09-24	EPI_ISL_5381626	Original	hCoV-19^^South Dakota	Human	SD Public Health Laboratory	Centers for Disease Control and Prevention Division of Viral Diseases	Howard	USA
>NSP15	hCoV-19/USA/CO-CDPHE-2101835281/2021	2021-09-24	EPI_ISL_5410459	Original	hCoV-19^^Colorado	Human	Colorado Department of Public Health and Environment	Colorado Department of Public Health and Environment	Ir	USA
>NSP15	hCoV-19/USA/NE-CDC-LC0323661/2021	2021-09-24	EPI_ISL_5562141	Original	hCoV-19^^Nebraska	Human	Laboratory Corporation of America	Centers for Disease Control and Prevention Division of Viral Diseases	Howard	USA
>NSP15	hCoV-19/USA/NE-CDC-LC0322323/2021	2021-09-24	EPI_ISL_5562177	Original	hCoV-19^^Nebraska	Human	Laboratory Corporation of America	Centers for Disease Control and Prevention Division of Viral Diseases	Howard	USA
>NSP15	hCoV-19/USA/WI-CDC-ASC210093020/2021	2021-09-24	EPI_ISL_5578040	Original	hCoV-19^^Wisconsin	Human	Aegis Sciences Corporation	Centers for Disease Control and Prevention Division of Viral Diseases	Howard	USA
>NSP15	hCoV-19/USA/MN-CDC-ASC210095135/2021	2021-09-24	EPI_ISL_5581029	Original	hCoV-19^^Minnesota	Human	Aegis Sciences Corporation	Centers for Disease Control and Prevention Division of Viral Diseases	Howard	USA
>NSP15	hCoV-19/USA/CO-CDPHE-2101885231/2021	2021-09-24	EPI_ISL_5710705	Original	hCoV-19^^Colorado	Human	Colorado Department of Public Health and Environment	Colorado Department of Public Health and Environment	Hetherington-Rauth	USA
>NSP15	hCoV-19/USA/MN-CDC-ASC210335966/2021	2021-09-24	EPI_ISL_6159407	Original	hCoV-19^^Minnesota	Human	Aegis Sciences Corporation	Centers for Disease Control and Prevention Division of Viral Diseases	Howard	USA
>NSP15	hCoV-19/USA/WI-CDC-ASC210376497/2021	2021-09-24	EPI_ISL_6160451	Original	hCoV-19^^Wisconsin	Human	Aegis Sciences Corporation	Centers for Disease Control and Prevention Division of Viral Diseases	Howard	USA
>NSP15	hCoV-19/USA/NE-CDC-ASC210374480/2021	2021-09-24	EPI_ISL_6159413	Original	hCoV-19^^Nebraska	Human	Aegis Sciences Corporation	Centers for Disease Control and Prevention Division of Viral Diseases	Howard	USA
>NSP15	hCoV-19/USA/CO-CDC-ASC210095771/2021	2021-09-24	EPI_ISL_6159728	Original	hCoV-19^^Colorado	Human	Aegis Sciences Corporation	Centers for Disease Control and Prevention Division of Viral Diseases	Howard	USA
>NSP15	hCoV-19/USA/MN-CDC-ASC210335866/2021	2021-09-24	EPI_ISL_6160386	Original	hCoV-19^^Minnesota	Human	Aegis Sciences Corporation	Centers for Disease Control and Prevention Division of Viral Diseases	Howard	USA
>NSP15	hCoV-19/USA/OH-CDC-ASC210095903/2021	2021-09-24	EPI_ISL_6160669	Original	hCoV-19^^Ohio	Human	Aegis Sciences Corporation	Centers for Disease Control and Prevention Division of Viral Diseases	Howard	USA
>NSP15	hCoV-19/USA/NE-NCOV21-34834/2021	2021-09-25	EPI_ISL_4612371	Original	hCoV-19^^Nebraska	Human	Nebraska Public Health Laboratory	NPHL COVID-19 Response Team	Abdalhamid	USA
>NSP15	hCoV-19/USA/IA-SHL-1871993/2021	2021-09-25	EPI_ISL_4927136	Original	hCoV-19^^Iowa	Human	State Hygienic Laboratory at the University of Iowa	State Hygienic Laboratory at the University of Iowa	El Allam	USA
>NSP15	hCoV-19/USA/NE-CUMC_21270004/2021	2021-09-25	EPI_ISL_4931270	Original	hCoV-19^^Nebraska	Human	Creighton University Medical Center	Creighton COVID Consortium	Watson	USA
>NSP15	hCoV-19/USA/MN-CDC-IBX967100428206/2021	2021-09-25	EPI_ISL_5083357	Original	hCoV-19^^Minnesota	Human	Infinity Biologix	Centers for Disease Control and Prevention Division of Viral Diseases	Howard	USA
>NSP15	hCoV-19/USA/CO-CDPHE-2101848283/2021	2021-09-25	EPI_ISL_5158166	Original	hCoV-19^^Colorado	Human	Colorado Department of Public Health and Environment	Colorado Department of Public Health and Environment	Martin	USA
>NSP15	hCoV-19/USA/CO-CDPHE-2101847020/2021	2021-09-25	EPI_ISL_5157448	Original	hCoV-19^^Colorado	Human	Colorado Department of Public Health and Environment	Colorado Department of Public Health and Environment	Martin	USA
>NSP15	hCoV-19/USA/GA-CDC-LC0307306/2021	2021-09-25	EPI_ISL_5170179	Original	hCoV-19^^Georgia	Human	Laboratory Corporation of America	Centers for Disease Control and Prevention Division of Viral Diseases	Howard	USA
>NSP15	hCoV-19/USA/MN-CDC-IBX849266241271/2021	2021-09-25	EPI_ISL_5236992	Original	hCoV-19^^Minnesota	Human	Infinity Biologix	Centers for Disease Control and Prevention Division of Viral Diseases	Howard	USA
>NSP15	hCoV-19/USA/CO-CDPHE-2101851282/2021	2021-09-25	EPI_ISL_5415545	Original	hCoV-19^^Colorado	Human	Colorado Department of Public Health and Environment	Colorado Department of Public Health and Environment	Martin	USA
>NSP15	hCoV-19/USA/NE-SALIVA_S527089/2021	2021-09-26	EPI_ISL_5021651	Original	hCoV-19^^Nebraska	Human	Nebraska Public Health Laboratory	NPHL COVID-19 Response Team	Abdalhamid	USA
>NSP15	hCoV-19/USA/NE-CUMC_21277083/2021	2021-09-26	EPI_ISL_5054412	Original	hCoV-19^^Nebraska	Human	Creighton University Medical Center	Creighton COVID Consortium	Watson	USA
>NSP15	hCoV-19/USA/NE-CUMC_21277093/2021	2021-09-26	EPI_ISL_5054422	Original	hCoV-19^^Nebraska	Human	Creighton University Medical Center	Creighton COVID Consortium	Watson	USA
>NSP15	hCoV-19/USA/MN-CDC-IBX387151024533/2021	2021-09-26	EPI_ISL_5083504	Original	hCoV-19^^Minnesota	Human	Infinity Biologix	Centers for Disease Control and Prevention Division of Viral Diseases	Howard	USA
>NSP15	hCoV-19/USA/MN-CDC-IBX575947443826/2021	2021-09-26	EPI_ISL_5083490	Original	hCoV-19^^Minnesota	Human	Infinity Biologix	Centers for Disease Control and Prevention Division of Viral Diseases	Howard	USA
>NSP15	hCoV-19/USA/MN-CDC-IBX224767463314/2021	2021-09-26	EPI_ISL_5093001	Original	hCoV-19^^Minnesota	Human	Infinity Biologix	Centers for Disease Control and Prevention Division of Viral Diseases	Howard	USA
>NSP15	hCoV-19/USA/MN-CDC-IBX161771022097/2021	2021-09-26	EPI_ISL_5092995	Original	hCoV-19^^Minnesota	Human	Infinity Biologix	Centers for Disease Control and Prevention Division of Viral Diseases	Howard	USA
>NSP15	hCoV-19/USA/CO-CDPHE-2101847091/2021	2021-09-26	EPI_ISL_5153900	Original	hCoV-19^^Colorado	Human	Colorado Department of Public Health and Environment	Colorado Department of Public Health and Environment	Bankers	USA
>NSP15	hCoV-19/USA/MN-CDC-IBX012680393970/2021	2021-09-26	EPI_ISL_5237036	Original	hCoV-19^^Minnesota	Human	Infinity Biologix	Centers for Disease Control and Prevention Division of Viral Diseases	Howard	USA
>NSP15	hCoV-19/USA/CO-CDC-MMB10695880/2021	2021-09-26	EPI_ISL_5578784	Original	hCoV-19^^Colorado	Human	Mako Medical	Centers for Disease Control and Prevention Division of Viral Diseases	Howard	USA
>NSP15	hCoV-19/USA/CO-CDC-MMB10698150/2021	2021-09-26	EPI_ISL_5578775	Original	hCoV-19^^Colorado	Human	Mako Medical	Centers for Disease Control and Prevention Division of Viral Diseases	Howard	USA
>NSP15	hCoV-19/USA/NE-CDC-ASC210322738/2021	2021-09-26	EPI_ISL_5583027	Original	hCoV-19^^Nebraska	Human	Aegis Sciences Corporation	Centers for Disease Control and Prevention Division of Viral Diseases	Howard	USA
>NSP15	hCoV-19/USA/WI-CDC-ASC210376862/2021	2021-09-26	EPI_ISL_5860858	Original	hCoV-19^^Wisconsin	Human	Aegis Sciences Corporation	Centers for Disease Control and Prevention Division of Viral Diseases	Howard	USA
>NSP15	hCoV-19/USA/TN-CDC-ASC210374652/2021	2021-09-26	EPI_ISL_5860999	Original	hCoV-19^^Tennessee	Human	Aegis Sciences Corporation	Centers for Disease Control and Prevention Division of Viral Diseases	Howard	USA
>NSP15	hCoV-19/USA/WI-CDC-ASC210317239/2021	2021-09-26	EPI_ISL_5860891	Original	hCoV-19^^Wisconsin	Human	Aegis Sciences Corporation	Centers for Disease Control and Prevention Division of Viral Diseases	Howard	USA
>NSP15	hCoV-19/USA/WI-CDC-ASC210095373/2021	2021-09-26	EPI_ISL_6161423	Original	hCoV-19^^Wisconsin	Human	Aegis Sciences Corporation	Centers for Disease Control and Prevention Division of Viral Diseases	Howard	USA
>NSP15	hCoV-19/USA/KS-KHEL-6203/2021	2021-09-27	EPI_ISL_4741083	Original	hCoV-19^^Kansas	Human	Kansas Health and Environmental Lab	Kansas Health and Environmental Lab	Grose	USA
>NSP15	hCoV-19/USA/IA-SHL-1867377/2021	2021-09-27	EPI_ISL_4891393	Original	hCoV-19^^Iowa	Human	State Hygienic Laboratory at the University of Iowa	State Hygienic Laboratory at the University of Iowa	El Allam	USA
>NSP15	hCoV-19/USA/IA-SHL-1867374/2021	2021-09-27	EPI_ISL_4891402	Original	hCoV-19^^Iowa	Human	State Hygienic Laboratory at the University of Iowa	State Hygienic Laboratory at the University of Iowa	El Allam	USA
>NSP15	hCoV-19/USA/MN-CDC-IBX130554183525/2021	2021-09-27	EPI_ISL_5100195	Original	hCoV-19^^Minnesota	Human	Infinity Biologix	Centers for Disease Control and Prevention Division of Viral Diseases	Howard	USA
>NSP15	hCoV-19/USA/MN-CDC-IBX006526762243/2021	2021-09-27	EPI_ISL_5100357	Original	hCoV-19^^Minnesota	Human	Infinity Biologix	Centers for Disease Control and Prevention Division of Viral Diseases	Howard	USA
>NSP15	hCoV-19/USA/MN-CDC-IBX845190912845/2021	2021-09-27	EPI_ISL_5100268	Original	hCoV-19^^Minnesota	Human	Infinity Biologix	Centers for Disease Control and Prevention Division of Viral Diseases	Howard	USA
>NSP15	hCoV-19/USA/MN-CDC-IBX368305167770/2021	2021-09-27	EPI_ISL_5100148	Original	hCoV-19^^Minnesota	Human	Infinity Biologix	Centers for Disease Control and Prevention Division of Viral Diseases	Howard	USA
>NSP15	hCoV-19/USA/CO-CDPHE-2101847194/2021	2021-09-27	EPI_ISL_5154037	Original	hCoV-19^^Colorado	Human	Colorado Department of Public Health and Environment	Colorado Department of Public Health and Environment	Bankers	USA
>NSP15	hCoV-19/USA/CO-CDPHE-2101852229/2021	2021-09-27	EPI_ISL_5157845	Original	hCoV-19^^Colorado	Human	Colorado Department of Public Health and Environment	Colorado Department of Public Health and Environment	Martin	USA
>NSP15	hCoV-19/USA/MN-MDH-15110/2021	2021-09-27	EPI_ISL_5162626	Original	hCoV-19^^Minnesota	Human	Minnesota Department of Health	Minnesota Department of Health	Lorentz	USA
>NSP15	hCoV-19/USA/MN-MDH-15028/2021	2021-09-27	EPI_ISL_5162764	Original	hCoV-19^^Minnesota	Human	Minnesota Department of Health	Minnesota Department of Health	Lorentz	USA
>NSP15	hCoV-19/USA/WI-CDC-LC0317169/2021	2021-09-27	EPI_ISL_5263911	Original	hCoV-19^^Wisconsin	Human	Laboratory Corporation of America	Centers for Disease Control and Prevention Division of Viral Diseases	Howard	USA
>NSP15	hCoV-19/USA/IA-CDC-LC0323966/2021	2021-09-27	EPI_ISL_5562396	Original	hCoV-19^^Iowa	Human	Laboratory Corporation of America	Centers for Disease Control and Prevention Division of Viral Diseases	Howard	USA
>NSP15	hCoV-19/USA/MN-CDC-ASC210378590/2021	2021-09-27	EPI_ISL_5583456	Original	hCoV-19^^Minnesota	Human	Aegis Sciences Corporation	Centers for Disease Control and Prevention Division of Viral Diseases	Howard	USA
>NSP15	hCoV-19/USA/MI-CDC-ASC210378597/2021	2021-09-27	EPI_ISL_5583463	Original	hCoV-19^^Michigan	Human	Aegis Sciences Corporation	Centers for Disease Control and Prevention Division of Viral Diseases	Howard	USA
>NSP15	hCoV-19/USA/NE-COPH-M52238/2021	2021-09-27	EPI_ISL_7167239	Original	hCoV-19^^Nebraska	Human	Nebraska Medicine	UNMC COVID-19 Response Team	Wiley	USA
>NSP15	hCoV-19/USA/NE-COPH-M52242/2021	2021-09-27	EPI_ISL_7167159	Original	hCoV-19^^Nebraska	Human	Nebraska Medicine	UNMC COVID-19 Response Team	Wiley	USA
>NSP15	hCoV-19/USA/CO-CDPHE-2101860933/2021	2021-09-27	EPI_ISL_8375067	Original	hCoV-19^^Colorado	Human	Colorado Department of Public Health and Environment	Colorado Department of Public Health and Environment	Ir	USA
>NSP15	hCoV-19/USA/MT-MTPHL-3896647/2021	2021-09-27	EPI_ISL_8032399	Original	hCoV-19^^Montana	Human	Montana Public Health Laboratory	Montana Public Health Laboratory	Ritter	USA
>NSP15	hCoV-19/USA/NE-NCOV21-35383/2021	2021-09-28	EPI_ISL_4741186	Original	hCoV-19^^Nebraska	Human	Nebraska Public Health Laboratory	NPHL COVID-19 Response Team	Abdalhamid	USA
>NSP15	hCoV-19/Italy/CAM-TIGEM-IZSM-COLLI-20248/2021	2021-09-28	EPI_ISL_4875670	Original	hCoV-19^^Campania	Human	Lab. Microbiologia e Virologia Cotugno A.O. dei Colli	TIGEM	Grimaldi	Italy
>NSP15	hCoV-19/USA/IA-SHL-1867336/2021	2021-09-28	EPI_ISL_4927916	Original	hCoV-19^^Iowa	Human	State Hygienic Laboratory at the University of Iowa	State Hygienic Laboratory at the University of Iowa	El Allam	USA
>NSP15	hCoV-19/USA/IA-SHL-1870477/2021	2021-09-28	EPI_ISL_4928173	Original	hCoV-19^^Iowa	Human	State Hygienic Laboratory at the University of Iowa	State Hygienic Laboratory at the University of Iowa	El Allam	USA
>NSP15	hCoV-19/USA/NE-CUMC_21277054/2021	2021-09-28	EPI_ISL_5054384	Original	hCoV-19^^Nebraska	Human	Creighton University Medical Center	Creighton COVID Consortium	Watson	USA
>NSP15	hCoV-19/USA/MN-CDC-IBX529154693128/2021	2021-09-28	EPI_ISL_5093224	Original	hCoV-19^^Minnesota	Human	Infinity Biologix	Centers for Disease Control and Prevention Division of Viral Diseases	Howard	USA
>NSP15	hCoV-19/USA/CO-CDC-FG-141901/2021	2021-09-28	EPI_ISL_5091230	Original	hCoV-19^^Colorado	Human	Fulgent Genetics	Centers for Disease Control and Prevention Division of Viral Diseases	Howard	USA
>NSP15	hCoV-19/USA/MN-CDC-IBX737631716167/2021	2021-09-28	EPI_ISL_5100394	Original	hCoV-19^^Minnesota	Human	Infinity Biologix	Centers for Disease Control and Prevention Division of Viral Diseases	Howard	USA
>NSP15	hCoV-19/USA/MN-CDC-IBX580509297175/2021	2021-09-28	EPI_ISL_5205638	Original	hCoV-19^^Minnesota	Human	Infinity Biologix	Centers for Disease Control and Prevention Division of Viral Diseases	Howard	USA
>NSP15	hCoV-19/USA/MN-CDC-IBX705638747084/2021	2021-09-28	EPI_ISL_5205836	Original	hCoV-19^^Minnesota	Human	Infinity Biologix	Centers for Disease Control and Prevention Division of Viral Diseases	Howard	USA
>NSP15	hCoV-19/USA/MN-CDC-IBX862222289050/2021	2021-09-28	EPI_ISL_5205823	Original	hCoV-19^^Minnesota	Human	Infinity Biologix	Centers for Disease Control and Prevention Division of Viral Diseases	Howard	USA
>NSP15	hCoV-19/USA/MN-CDC-IBX985198776831/2021	2021-09-28	EPI_ISL_5205859	Original	hCoV-19^^Minnesota	Human	Infinity Biologix	Centers for Disease Control and Prevention Division of Viral Diseases	Howard	USA
>NSP15	hCoV-19/USA/MN-CDC-IBX043846415851/2021	2021-09-28	EPI_ISL_5205847	Original	hCoV-19^^Minnesota	Human	Infinity Biologix	Centers for Disease Control and Prevention Division of Viral Diseases	Howard	USA
>NSP15	hCoV-19/USA/DC-DFS-PHL-02329/2021	2021-09-28	EPI_ISL_5568958	Original	hCoV-19^^District of Columbia	Human	DC Public Health Lab/ Dept. of Forensic Sciences	DC Public Health Lab/ Dept. of Forensic Sciences	Doss	USA
>NSP15	hCoV-19/USA/CO-CDC-LC0324068/2021	2021-09-28	EPI_ISL_5564433	Original	hCoV-19^^Colorado	Human	Laboratory Corporation of America	Centers for Disease Control and Prevention Division of Viral Diseases	Howard	USA
>NSP15	hCoV-19/USA/KY-CDC-ASC210380787/2021	2021-09-28	EPI_ISL_5584307	Original	hCoV-19^^Kentucky	Human	Aegis Sciences Corporation	Centers for Disease Control and Prevention Division of Viral Diseases	Howard	USA
>NSP15	hCoV-19/USA/CO-CDC-ASC210377792/2021	2021-09-28	EPI_ISL_5584503	Original	hCoV-19^^Colorado	Human	Aegis Sciences Corporation	Centers for Disease Control and Prevention Division of Viral Diseases	Howard	USA
>NSP15	hCoV-19/USA/MI-CDC-ASC210199918/2021	2021-09-28	EPI_ISL_6051673	Original	hCoV-19^^Michigan	Human	Aegis Sciences Corporation	Centers for Disease Control and Prevention Division of Viral Diseases	Howard	USA
>NSP15	hCoV-19/USA/MI-CDC-ASC210199917/2021	2021-09-28	EPI_ISL_6051695	Original	hCoV-19^^Michigan	Human	Aegis Sciences Corporation	Centers for Disease Control and Prevention Division of Viral Diseases	Howard	USA
>NSP15	hCoV-19/USA/CO-CDC-MMB10753149/2021	2021-09-28	EPI_ISL_6259869	Original	hCoV-19^^Colorado	Human	Mako Medical	Centers for Disease Control and Prevention Division of Viral Diseases	Howard	USA
>NSP15	hCoV-19/USA/CO-CDC-MMB10753156/2021	2021-09-28	EPI_ISL_6259843	Original	hCoV-19^^Colorado	Human	Mako Medical	Centers for Disease Control and Prevention Division of Viral Diseases	Howard	USA
>NSP15	hCoV-19/USA/CO-CDC-MMB10746661/2021	2021-09-28	EPI_ISL_6260008	Original	hCoV-19^^Colorado	Human	Mako Medical	Centers for Disease Control and Prevention Division of Viral Diseases	Howard	USA
>NSP15	hCoV-19/USA/CO-CDC-MMB10753151/2021	2021-09-28	EPI_ISL_6259813	Original	hCoV-19^^Colorado	Human	Mako Medical	Centers for Disease Control and Prevention Division of Viral Diseases	Howard	USA
>NSP15	hCoV-19/USA/CO-CDC-MMB10753162/2021	2021-09-28	EPI_ISL_6310241	Original	hCoV-19^^Colorado	Human	Mako Medical	Centers for Disease Control and Prevention Division of Viral Diseases	Howard	USA
>NSP15	hCoV-19/USA/CO-CDC-MMB10744688/2021	2021-09-28	EPI_ISL_6310388	Original	hCoV-19^^Colorado	Human	Mako Medical	Centers for Disease Control and Prevention Division of Viral Diseases	Howard	USA
>NSP15	hCoV-19/USA/CO-CDC-MMB10744714/2021	2021-09-28	EPI_ISL_6310393	Original	hCoV-19^^Colorado	Human	Mako Medical	Centers for Disease Control and Prevention Division of Viral Diseases	Howard	USA
>NSP15	hCoV-19/USA/CO-CDC-MMB10751844/2021	2021-09-28	EPI_ISL_6310361	Original	hCoV-19^^Colorado	Human	Mako Medical	Centers for Disease Control and Prevention Division of Viral Diseases	Howard	USA
>NSP15	hCoV-19/USA/CO-CDC-MMB10747038/2021	2021-09-28	EPI_ISL_6310310	Original	hCoV-19^^Colorado	Human	Mako Medical	Centers for Disease Control and Prevention Division of Viral Diseases	Howard	USA
>NSP15	hCoV-19/USA/CO-CDC-MMB10746805/2021	2021-09-28	EPI_ISL_6310290	Original	hCoV-19^^Colorado	Human	Mako Medical	Centers for Disease Control and Prevention Division of Viral Diseases	Howard	USA
>NSP15	hCoV-19/USA/MI-MDHHS-SC34421/2021	2021-09-28	EPI_ISL_6326255	Original	hCoV-19^^Michigan	Human	Michigan Department of Health and Human Services	Michigan Department of Health and Human Services	Mabvakure	USA
>NSP15	hCoV-19/Russia/MOW-CRIE-L219A0052u/2021	2021-09-28	EPI_ISL_6641216	Original	hCoV-19^^Moscow	Human	Molecular diagnostic laboratory of Federal Budget Institution of Science \Central Research Institute of Epidemiology\ of The Federal Service on Customers' R
>NSP15	hCoV-19/USA/CO-CDPHE-2101868961/2021	2021-09-28	EPI_ISL_8374936	Original	hCoV-19^^Colorado	Human	Colorado Department of Public Health and Environment	Colorado Department of Public Health and Environment	Ir	USA
>NSP15	hCoV-19/USA/CO-CDPHE-2101868988/2021	2021-09-28	EPI_ISL_8374931	Original	hCoV-19^^Colorado	Human	Colorado Department of Public Health and Environment	Colorado Department of Public Health and Environment	Ir	USA
>NSP15	hCoV-19/USA/CO-CDPHE-2101860806/2021	2021-09-28	EPI_ISL_8375258	Original	hCoV-19^^Colorado	Human	Colorado Department of Public Health and Environment	Colorado Department of Public Health and Environment	Ir	USA
>NSP15	hCoV-19/USA/MT-MTPHL-3898201/2021	2021-09-29	EPI_ISL_4819110	Original	hCoV-19^^Montana	Human	Montana Public Health Laboratory	Montana Public Health Laboratory	Goffena	USA
>NSP15	hCoV-19/USA/NE-NCOV21-35723/2021	2021-09-29	EPI_ISL_4924781	Original	hCoV-19^^Nebraska	Human	Nebraska Public Health Laboratory	NPHL COVID-19 Response Team	Abdalhamid	USA
>NSP15	hCoV-19/USA/NE-NCOV21-35816/2021	2021-09-29	EPI_ISL_4924795	Original	hCoV-19^^Nebraska	Human	Nebraska Public Health Laboratory	NPHL COVID-19 Response Team	Abdalhamid	USA
>NSP15	hCoV-19/USA/NE-NCOV21-35732/2021	2021-09-29	EPI_ISL_4924783	Original	hCoV-19^^Nebraska	Human	Nebraska Public Health Laboratory	NPHL COVID-19 Response Team	Abdalhamid	USA
>NSP15	hCoV-19/USA/NE-NCOV21-35712/2021	2021-09-29	EPI_ISL_4924776	Original	hCoV-19^^Nebraska	Human	Nebraska Public Health Laboratory	NPHL COVID-19 Response Team	Abdalhamid	USA
>NSP15	hCoV-19/USA/NE-CUMC_21277025/2021	2021-09-29	EPI_ISL_5054357	Original	hCoV-19^^Nebraska	Human	Creighton University Medical Center	Creighton COVID Consortium	Watson	USA
>NSP15	hCoV-19/USA/MN-CDC-IBX927945512482/2021	2021-09-29	EPI_ISL_5205917	Original	hCoV-19^^Minnesota	Human	Infinity Biologix	Centers for Disease Control and Prevention Division of Viral Diseases	Howard	USA
>NSP15	hCoV-19/USA/MN-CDC-IBX860546304145/2021	2021-09-29	EPI_ISL_5206407	Original	hCoV-19^^Minnesota	Human	Infinity Biologix	Centers for Disease Control and Prevention Division of Viral Diseases	Howard	USA
>NSP15	hCoV-19/USA/MN-CDC-IBX374034481049/2021	2021-09-29	EPI_ISL_5205978	Original	hCoV-19^^Minnesota	Human	Infinity Biologix	Centers for Disease Control and Prevention Division of Viral Diseases	Howard	USA
>NSP15	hCoV-19/USA/MN-CDC-IBX471439013818/2021	2021-09-29	EPI_ISL_5205971	Original	hCoV-19^^Minnesota	Human	Infinity Biologix	Centers for Disease Control and Prevention Division of Viral Diseases	Howard	USA
>NSP15	hCoV-19/USA/MN-CDC-IBX220474974122/2021	2021-09-29	EPI_ISL_5207059	Original	hCoV-19^^Minnesota	Human	Infinity Biologix	Centers for Disease Control and Prevention Division of Viral Diseases	Howard	USA
>NSP15	hCoV-19/USA/MN-CDC-IBX009949287712/2021	2021-09-29	EPI_ISL_5238477	Original	hCoV-19^^Minnesota	Human	Infinity Biologix	Centers for Disease Control and Prevention Division of Viral Diseases	Howard	USA
>NSP15	hCoV-19/USA/MN-CDC-IBX651216180508/2021	2021-09-29	EPI_ISL_5317542	Original	hCoV-19^^Minnesota	Human	Infinity Biologix	Centers for Disease Control and Prevention Division of Viral Diseases	Howard	USA
>NSP15	hCoV-19/USA/CO-CDPHE-2101875890/2021	2021-09-29	EPI_ISL_5709889	Original	hCoV-19^^Colorado	Human	Colorado Department of Public Health and Environment	Colorado Department of Public Health and Environment	Hetherington-Rauth	USA
>NSP15	hCoV-19/USA/CO-CDPHE-2101885293/2021	2021-09-29	EPI_ISL_5710788	Original	hCoV-19^^Colorado	Human	Colorado Department of Public Health and Environment	Colorado Department of Public Health and Environment	Hetherington-Rauth	USA
>NSP15	hCoV-19/USA/MN-CDC-ASC210381066/2021	2021-09-29	EPI_ISL_5774426	Original	hCoV-19^^Minnesota	Human	Aegis Sciences Corporation	Centers for Disease Control and Prevention Division of Viral Diseases	Howard	USA
>NSP15	hCoV-19/USA/TX-CDC-ASC210322014/2021	2021-09-29	EPI_ISL_5773827	Original	hCoV-19^^Texas	Human	Aegis Sciences Corporation	Centers for Disease Control and Prevention Division of Viral Diseases	Howard	USA
>NSP15	hCoV-19/USA/WI-CDC-ASC210320549/2021	2021-09-29	EPI_ISL_5773601	Original	hCoV-19^^Wisconsin	Human	Aegis Sciences Corporation	Centers for Disease Control and Prevention Division of Viral Diseases	Howard	USA
>NSP15	hCoV-19/USA/MI-CDC-ASC210381532/2021	2021-09-29	EPI_ISL_6051827	Original	hCoV-19^^Michigan	Human	Aegis Sciences Corporation	Centers for Disease Control and Prevention Division of Viral Diseases	Howard	USA
>NSP15	hCoV-19/USA/WI-MCRI-003354/2021	2021-09-29	EPI_ISL_6258666	Original	hCoV-19^^Wisconsin	Human	Marshfield Clinic Labs	Marshfield Clinic Research Institute - Integrated Research and Development Laboratory	Bissonnette	USA
>NSP15	hCoV-19/USA/CO-CDC-MMB10765506/2021	2021-09-29	EPI_ISL_6260334	Original	hCoV-19^^Colorado	Human	Mako Medical	Centers for Disease Control and Prevention Division of Viral Diseases	Howard	USA
>NSP15	hCoV-19/USA/CO-CDC-MMB10781594/2021	2021-09-29	EPI_ISL_6260315	Original	hCoV-19^^Colorado	Human	Mako Medical	Centers for Disease Control and Prevention Division of Viral Diseases	Howard	USA
>NSP15	hCoV-19/USA/CO-CDC-MMB10768860/2021	2021-09-29	EPI_ISL_6310491	Original	hCoV-19^^Colorado	Human	Mako Medical	Centers for Disease Control and Prevention Division of Viral Diseases	Howard	USA
>NSP15	hCoV-19/USA/MN-CDC-IBX277298345076/2021	2021-09-30	EPI_ISL_5101103	Original	hCoV-19^^Minnesota	Human	Infinity Biologix	Centers for Disease Control and Prevention Division of Viral Diseases	Howard	USA
>NSP15	hCoV-19/USA/MN-CDC-IBX963637402771/2021	2021-09-30	EPI_ISL_5100726	Original	hCoV-19^^Minnesota	Human	Infinity Biologix	Centers for Disease Control and Prevention Division of Viral Diseases	Howard	USA
>NSP15	hCoV-19/USA/MN-CDC-IBX005808762691/2021	2021-09-30	EPI_ISL_5101355	Original	hCoV-19^^Minnesota	Human	Infinity Biologix	Centers for Disease Control and Prevention Division of Viral Diseases	Howard	USA
>NSP15	hCoV-19/USA/MN-CDC-IBX419461992313/2021	2021-09-30	EPI_ISL_5101615	Original	hCoV-19^^Minnesota	Human	Infinity Biologix	Centers for Disease Control and Prevention Division of Viral Diseases	Howard	USA
>NSP15	hCoV-19/USA/MN-CDC-IBX867400452003/2021	2021-09-30	EPI_ISL_5100635	Original	hCoV-19^^Minnesota	Human	Infinity Biologix	Centers for Disease Control and Prevention Division of Viral Diseases	Howard	USA
>NSP15	hCoV-19/USA/MN-CDC-IBX758982188263/2021	2021-09-30	EPI_ISL_5101806	Original	hCoV-19^^Minnesota	Human	Infinity Biologix	Centers for Disease Control and Prevention Division of Viral Diseases	Howard	USA
>NSP15	hCoV-19/USA/MN-MDH-15267/2021	2021-09-30	EPI_ISL_5162497	Original	hCoV-19^^Minnesota	Human	Centracare Laboratory Services	Minnesota Department of Health	Lorentz	USA
>NSP15	hCoV-19/USA/WI-UW-6108/2021	2021-09-30	EPI_ISL_5334217	Original	hCoV-19^^Wisconsin	Human	University of Wisconsin-Madison AIDS Vaccine Research Laboratories	University of Wisconsin-Madison AIDS Vaccine Research Laboratories	Lyfoung	USA
>NSP15	hCoV-19/USA/MI-CDC-ASC210321612/2021	2021-09-30	EPI_ISL_5585237	Original	hCoV-19^^Michigan	Human	Aegis Sciences Corporation	Centers for Disease Control and Prevention Division of Viral Diseases	Howard	USA
>NSP15	hCoV-19/USA/CO-CDPHE-2101885033/2021	2021-09-30	EPI_ISL_5700545	Original	hCoV-19^^Colorado	Human	Colorado Department of Public Health and Environment	Colorado Department of Public Health and Environment	Martin	USA
>NSP15	hCoV-19/USA/CO-CDPHE-2101902090/2021	2021-09-30	EPI_ISL_5707319	Original	hCoV-19^^Colorado	Human	Colorado Department of Public Health and Environment	Colorado Department of Public Health and Environment	Hetherington-Rauth	USA
>NSP15	hCoV-19/USA/IA-CDC-ASC210322330/2021	2021-09-30	EPI_ISL_5774706	Original	hCoV-19^^Iowa	Human	Aegis Sciences Corporation	Centers for Disease Control and Prevention Division of Viral Diseases	Howard	USA
>NSP15	hCoV-19/USA/MO-CDC-LC0333022/2021	2021-09-30	EPI_ISL_5869954	Original	hCoV-19^^Missouri	Human	Laboratory Corporation of America	Centers for Disease Control and Prevention Division of Viral Diseases	Howard	USA
>NSP15	hCoV-19/USA/MN-MDH-16010/2021	2021-09-30	EPI_ISL_5934305	Original	hCoV-19^^Minnesota	Human	HealthPartners Central Lab	Minnesota Department of Health	Namugenyi	USA
>NSP15	hCoV-19/USA/MN-CDC-ASC210383714/2021	2021-09-30	EPI_ISL_6053335	Original	hCoV-19^^Minnesota	Human	Aegis Sciences Corporation	Centers for Disease Control and Prevention Division of Viral Diseases	Howard	USA
>NSP15	hCoV-19/USA/OH-CDC-ASC210323093/2021	2021-09-30	EPI_ISL_6644415	Original	hCoV-19^^Ohio	Human	Aegis Sciences Corporation	Centers for Disease Control and Prevention Division of Viral Diseases	Howard	USA
>NSP15	hCoV-19/USA/OH-CDC-ASC210323092/2021	2021-09-30	EPI_ISL_6644413	Original	hCoV-19^^Ohio	Human	Aegis Sciences Corporation	Centers for Disease Control and Prevention Division of Viral Diseases	Howard	USA
>NSP15	hCoV-19/USA/PA-CDC-LC0309244/2021	2021-10-01	EPI_ISL_5189378	Original	hCoV-19^^Pennsylvania	Human	Laboratory Corporation of America	Centers for Disease Control and Prevention Division of Viral Diseases	Howard	USA
>NSP15	hCoV-19/USA/MN-CDC-IBX282099800505/2021	2021-10-01	EPI_ISL_5208461	Original	hCoV-19^^Minnesota	Human	Infinity Biologix	Centers for Disease Control and Prevention Division of Viral Diseases	Howard	USA
>NSP15	hCoV-19/USA/MN-CDC-IBX039469115485/2021	2021-10-01	EPI_ISL_5208647	Original	hCoV-19^^Minnesota	Human	Infinity Biologix	Centers for Disease Control and Prevention Division of Viral Diseases	Howard	USA
>NSP15	hCoV-19/USA/CO-CDPHE-2101888736/2021	2021-10-01	EPI_ISL_5711870	Original	hCoV-19^^Colorado	Human	Colorado Department of Public Health and Environment	Colorado Department of Public Health and Environment	Hetherington-Rauth	USA
>NSP15	hCoV-19/USA/CO-CDPHE-2101905183/2021	2021-10-01	EPI_ISL_5776241	Original	hCoV-19^^Colorado	Human	Colorado Department of Public Health and Environment	Colorado Department of Public Health and Environment	Martin	USA
>NSP15	hCoV-19/USA/IA-CDC-LC0332849/2021	2021-10-01	EPI_ISL_5870103	Original	hCoV-19^^Iowa	Human	Laboratory Corporation of America	Centers for Disease Control and Prevention Division of Viral Diseases	Howard	USA
>NSP15	hCoV-19/USA/MN-CDC-ASC210383111/2021	2021-10-01	EPI_ISL_6056994	Original	hCoV-19^^Minnesota	Human	Aegis Sciences Corporation	Centers for Disease Control and Prevention Division of Viral Diseases	Howard	USA
>NSP15	hCoV-19/USA/NE-CDC-ASC210322863/2021	2021-10-01	EPI_ISL_6056350	Original	hCoV-19^^Nebraska	Human	Aegis Sciences Corporation	Centers for Disease Control and Prevention Division of Viral Diseases	Howard	USA
>NSP15	hCoV-19/USA/CO-CDC-MMB10820412/2021	2021-10-01	EPI_ISL_6255063	Original	hCoV-19^^Colorado	Human	Mako Medical	Centers for Disease Control and Prevention Division of Viral Diseases	Howard	USA
>NSP15	hCoV-19/USA/CO-CDC-MMB10819530/2021	2021-10-01	EPI_ISL_6255068	Original	hCoV-19^^Colorado	Human	Mako Medical	Centers for Disease Control and Prevention Division of Viral Diseases	Howard	USA
>NSP15	hCoV-19/USA/NV-NSPHL-475674/2021	2021-10-01	EPI_ISL_6667170	Original	hCoV-19^^Nevada	Human	Nevada State Public Health Laboratory	Nevada State Public Health Laboratory	Gorzalski	USA
>NSP15	hCoV-19/USA/MN-CDC-IBX591616305223/2021	2021-10-02	EPI_ISL_5209428	Original	hCoV-19^^Minnesota	Human	Infinity Biologix	Centers for Disease Control and Prevention Division of Viral Diseases	Howard	USA
>NSP15	hCoV-19/USA/MN-CDC-IBX983875537297/2021	2021-10-02	EPI_ISL_5209322	Original	hCoV-19^^Minnesota	Human	Infinity Biologix	Centers for Disease Control and Prevention Division of Viral Diseases	Howard	USA
>NSP15	hCoV-19/USA/MN-CDC-IBX450577040562/2021	2021-10-02	EPI_ISL_5209469	Original	hCoV-19^^Minnesota	Human	Infinity Biologix	Centers for Disease Control and Prevention Division of Viral Diseases	Howard	USA
>NSP15	hCoV-19/USA/NJ-CDC-IBX427605159103/2021	2021-10-02	EPI_ISL_5317859	Original	hCoV-19^^New Jersey	Human	Infinity Biologix	Centers for Disease Control and Prevention Division of Viral Diseases	Howard	USA
>NSP15	hCoV-19/USA/WA-CDC-UW21100222498/2021	2021-10-02	EPI_ISL_5415816	Original	hCoV-19^^Washington	Human	UW Virology Lab	UW Virology Lab	Roychoudhury	USA
>NSP15	hCoV-19/USA/WA-S13198/2021	2021-10-02	EPI_ISL_5903219	Original	hCoV-19^^Washington	Human	Seattle Flu Study	Seattle Flu Study	Truong	USA
>NSP15	hCoV-19/USA/TN-CDC-ASC210325536/2021	2021-10-02	EPI_ISL_6057708	Original	hCoV-19^^Tennessee	Human	Aegis Sciences Corporation	Centers for Disease Control and Prevention Division of Viral Diseases	Howard	USA
>NSP15	hCoV-19/USA/IA-CDC-ASC210309405/2021	2021-10-02	EPI_ISL_6646270	Original	hCoV-19^^Iowa	Human	Aegis Sciences Corporation	Centers for Disease Control and Prevention Division of Viral Diseases	Howard	USA
>NSP15	hCoV-19/USA/MN-CDC-IBX423968067760/2021	2021-10-03	EPI_ISL_5317920	Original	hCoV-19^^Minnesota	Human	Infinity Biologix	Centers for Disease Control and Prevention Division of Viral Diseases	Howard	USA
>NSP15	hCoV-19/USA/MN-CDC-IBX765465751935/2021	2021-10-03	EPI_ISL_5317939	Original	hCoV-19^^Minnesota	Human	Infinity Biologix	Centers for Disease Control and Prevention Division of Viral Diseases	Howard	USA
>NSP15	hCoV-19/USA/MN-CDC-IBX105303350817/2021	2021-10-03	EPI_ISL_5317871	Original	hCoV-19^^Minnesota	Human	Infinity Biologix	Centers for Disease Control and Prevention Division of Viral Diseases	Howard	USA
>NSP15	hCoV-19/USA/CO-CDPHE-2101905044/2021	2021-10-03	EPI_ISL_5776177	Original	hCoV-19^^Colorado	Human	Colorado Department of Public Health and Environment	Colorado Department of Public Health and Environment	Martin	USA
>NSP15	hCoV-19/USA/CO-CDPHE-2101905047/2021	2021-10-03	EPI_ISL_5776197	Original	hCoV-19^^Colorado	Human	Colorado Department of Public Health and Environment	Colorado Department of Public Health and Environment	Martin	USA
>NSP15	hCoV-19/USA/CO-CDPHE-2101902114/2021	2021-10-03	EPI_ISL_5776301	Original	hCoV-19^^Colorado	Human	Colorado Department of Public Health and Environment	Colorado Department of Public Health and Environment	Martin	USA
>NSP15	hCoV-19/USA/MI-CDC-ASC210310342/2021	2021-10-03	EPI_ISL_5986304	Original	hCoV-19^^Michigan	Human	Aegis Sciences Corporation	Centers for Disease Control and Prevention Division of Viral Diseases	Howard	USA
>NSP15	hCoV-19/USA/CO-CDC-MMB10843539/2021	2021-10-03	EPI_ISL_6254976	Original	hCoV-19^^Colorado	Human	Mako Medical	Centers for Disease Control and Prevention Division of Viral Diseases	Howard	USA
>NSP15	hCoV-19/USA/NE-CDC-ASC210308375/2021	2021-10-03	EPI_ISL_6647066	Original	hCoV-19^^Nebraska	Human	Aegis Sciences Corporation	Centers for Disease Control and Prevention Division of Viral Diseases	Howard	USA
>NSP15	hCoV-19/USA/NE-NCOV21-36169/2021	2021-10-04	EPI_ISL_5021601	Original	hCoV-19^^Nebraska	Human	Nebraska Public Health Laboratory	NPHL COVID-19 Response Team	Abdalhamid	USA
>NSP15	hCoV-19/USA/MN-CDC-IBX096081676566/2021	2021-10-04	EPI_ISL_5318009	Original	hCoV-19^^Minnesota	Human	Infinity Biologix	Centers for Disease Control and Prevention Division of Viral Diseases	Howard	USA
>NSP15	hCoV-19/USA/MN-CDC-IBX940939234971/2021	2021-10-04	EPI_ISL_5317958	Original	hCoV-19^^Minnesota	Human	Infinity Biologix	Centers for Disease Control and Prevention Division of Viral Diseases	Howard	USA
>NSP15	hCoV-19/USA/MN-MDH-15493/2021	2021-10-04	EPI_ISL_5334468	Original	hCoV-19^^Minnesota	Human	Minnesota Department of Health	Minnesota Department of Health	Garfin	USA
>NSP15	hCoV-19/USA/FL-CDC-STM-000739589/2021	2021-10-04	EPI_ISL_5518432	Original	hCoV-19^^Florida	Human	Helix	Centers for Disease Control and Prevention Division of Viral Diseases	Howard	USA
>NSP15	hCoV-19/USA/NE-USAFSAM-S8052/2021	2021-10-04	EPI_ISL_5688185	Original	hCoV-19^^Nebraska	Human	US Air Force School of Aerospace Medicine	US Air Force School of Aerospace Medicine	Gruner	USA
>NSP15	hCoV-19/USA/NE-USAFSAM-S8051/2021	2021-10-04	EPI_ISL_5688184	Original	hCoV-19^^Nebraska	Human	US Air Force School of Aerospace Medicine	US Air Force School of Aerospace Medicine	Gruner	USA
>NSP15	hCoV-19/USA/CO-CDPHE-2101900812/2021	2021-10-04	EPI_ISL_5776295	Original	hCoV-19^^Colorado	Human	Colorado Department of Public Health and Environment	Colorado Department of Public Health and Environment	Martin	USA
>NSP15	hCoV-19/USA/CO-CDPHE-2101901324/2021	2021-10-04	EPI_ISL_5776396	Original	hCoV-19^^Colorado	Human	Colorado Department of Public Health and Environment	Colorado Department of Public Health and Environment	Martin	USA
>NSP15	hCoV-19/USA/MO-CDC-LC0333010/2021	2021-10-04	EPI_ISL_5870852	Original	hCoV-19^^Missouri	Human	Laboratory Corporation of America	Centers for Disease Control and Prevention Division of Viral Diseases	Howard	USA
>NSP15	hCoV-19/USA/NE-CDC-LC0332997/2021	2021-10-04	EPI_ISL_5870816	Original	hCoV-19^^Nebraska	Human	Laboratory Corporation of America	Centers for Disease Control and Prevention Division of Viral Diseases	Howard	USA
>NSP15	hCoV-19/USA/MO-CDC-LC0336533/2021	2021-10-04	EPI_ISL_5871317	Original	hCoV-19^^Missouri	Human	Laboratory Corporation of America	Centers for Disease Control and Prevention Division of Viral Diseases	Howard	USA
>NSP15	hCoV-19/USA/IA-CDC-LC0332614/2021	2021-10-04	EPI_ISL_5870806	Original	hCoV-19^^Iowa	Human	Laboratory Corporation of America	Centers for Disease Control and Prevention Division of Viral Diseases	Howard	USA
>NSP15	hCoV-19/USA/IA-CDC-LC0332841/2021	2021-10-04	EPI_ISL_5870801	Original	hCoV-19^^Iowa	Human	Laboratory Corporation of America	Centers for Disease Control and Prevention Division of Viral Diseases	Howard	USA
>NSP15	hCoV-19/USA/WA-PHL-004996/2021	2021-10-04	EPI_ISL_5903372	Original	hCoV-19^^Washington	Human	Washington State Department of Health Public Health Laboratories	Washington State Department of Health Public Health Laboratories	Jones	USA
>NSP15	hCoV-19/USA/WA-PHL-005022/2021	2021-10-04	EPI_ISL_5903398	Original	hCoV-19^^Washington	Human	Washington State Department of Health Public Health Laboratories	Washington State Department of Health Public Health Laboratories	Jones	USA
>NSP15	hCoV-19/USA/CO-CDPHE-2101964236/2021	2021-10-04	EPI_ISL_5932392	Original	hCoV-19^^Colorado	Human	Colorado Department of Public Health and Environment	Colorado Department of Public Health and Environment	Hetherington-Rauth	USA
>NSP15	hCoV-19/USA/NE-CDC-ASC210310532/2021	2021-10-04	EPI_ISL_6063247	Original	hCoV-19^^Nebraska	Human	Aegis Sciences Corporation	Centers for Disease Control and Prevention Division of Viral Diseases	Howard	USA
>NSP15	hCoV-19/USA/CO-CDC-MMB10872582/2021	2021-10-04	EPI_ISL_6255249	Original	hCoV-19^^Colorado	Human	Mako Medical	Centers for Disease Control and Prevention Division of Viral Diseases	Howard	USA
>NSP15	hCoV-19/USA/CO-CDC-MMB10861852/2021	2021-10-04	EPI_ISL_6310579	Original	hCoV-19^^Colorado	Human	Mako Medical	Centers for Disease Control and Prevention Division of Viral Diseases	Howard	USA
>NSP15	hCoV-19/USA/CO-CDC-MMB10858598/2021	2021-10-04	EPI_ISL_6310756	Original	hCoV-19^^Colorado	Human	Mako Medical	Centers for Disease Control and Prevention Division of Viral Diseases	Howard	USA
>NSP15	hCoV-19/USA/CO-CDC-MMB10859627/2021	2021-10-04	EPI_ISL_6310757	Original	hCoV-19^^Colorado	Human	Mako Medical	Centers for Disease Control and Prevention Division of Viral Diseases	Howard	USA
>NSP15	hCoV-19/USA/CO-CDC-MMB10858239/2021	2021-10-04	EPI_ISL_6310664	Original	hCoV-19^^Colorado	Human	Mako Medical	Centers for Disease Control and Prevention Division of Viral Diseases	Howard	USA
>NSP15	hCoV-19/USA/CO-CDC-MMB10868057/2021	2021-10-04	EPI_ISL_6310663	Original	hCoV-19^^Colorado	Human	Mako Medical	Centers for Disease Control and Prevention Division of Viral Diseases	Howard	USA
>NSP15	hCoV-19/USA/CO-CDC-MMB10872568/2021	2021-10-04	EPI_ISL_6310642	Original	hCoV-19^^Colorado	Human	Mako Medical	Centers for Disease Control and Prevention Division of Viral Diseases	Howard	USA
>NSP15	hCoV-19/USA/CO-CDC-MMB10869761/2021	2021-10-04	EPI_ISL_6310564	Original	hCoV-19^^Colorado	Human	Mako Medical	Centers for Disease Control and Prevention Division of Viral Diseases	Howard	USA
>NSP15	hCoV-19/USA/CO-IVY-ZZX9ZV67/2021	2021-10-04	EPI_ISL_6423057	Original	hCoV-19^^Colorado	Human	IVY3 Central Lab	Lauring Lab	Gilbert	USA
>NSP15	hCoV-19/USA/IA-CDC-ASC210308411/2021	2021-10-04	EPI_ISL_6649052	Original	hCoV-19^^Iowa	Human	Aegis Sciences Corporation	Centers for Disease Control and Prevention Division of Viral Diseases	Howard	USA
>NSP15	hCoV-19/USA/NE-CDC-ASC210309578/2021	2021-10-04	EPI_ISL_6648196	Original	hCoV-19^^Nebraska	Human	Aegis Sciences Corporation	Centers for Disease Control and Prevention Division of Viral Diseases	Howard	USA
>NSP15	hCoV-19/USA/MN-CDC-ASC210312991/2021	2021-10-04	EPI_ISL_6648259	Original	hCoV-19^^Minnesota	Human	Aegis Sciences Corporation	Centers for Disease Control and Prevention Division of Viral Diseases	Howard	USA
>NSP15	hCoV-19/USA/MN-CDC-ASC210313003/2021	2021-10-04	EPI_ISL_6648154	Original	hCoV-19^^Minnesota	Human	Aegis Sciences Corporation	Centers for Disease Control and Prevention Division of Viral Diseases	Howard	USA
>NSP15	hCoV-19/USA/CO-CDPHE-2101938170/2021	2021-10-04	EPI_ISL_7331810	Original	hCoV-19^^Colorado	Human	Colorado Department of Public Health and Environment	Colorado Department of Public Health and Environment	Hetherington-Rauth	USA
>NSP15	hCoV-19/USA/CO-CDPHE-2101910917/2021	2021-10-04	EPI_ISL_7332809	Original	hCoV-19^^Colorado	Human	Colorado Department of Public Health and Environment	Colorado Department of Public Health and Environment	Hetherington-Rauth	USA
>NSP15	hCoV-19/USA/OR-OHSU-14063/2021	2021-10-04	EPI_ISL_7623733	Original	hCoV-19^^Oregon	Human	OHSU Lab Services Molecular Microbiology Lab	Oregon SARS-CoV-2 Genome Sequencing Center	O'Roak	USA
>NSP15	hCoV-19/USA/AZ-TG1170171/2021	2021-10-04	EPI_ISL_9397160	Original	hCoV-19^^Arizona	Human	TGen North	TGen North	Van Tassel	USA
>NSP15	hCoV-19/USA/NE-NCOV21-36360/2021	2021-10-05	EPI_ISL_5002270	Original	hCoV-19^^Nebraska	Human	Nebraska Public Health Laboratory	NPHL COVID-19 Response Team	Abdalhamid	USA
>NSP15	hCoV-19/England/BRBR-2089801/2021	2021-10-05	EPI_ISL_5138374	Original	hCoV-19^^England	Human	Berkshire and Surrey Pathology Services Lighthouse Laboratory	Wellcome Sanger Institute for the COVID-19 Genomics UK (COG-UK) Consortium	Davies	United Kingdom
>NSP15	hCoV-19/USA/MN-MDH-15221/2021	2021-10-05	EPI_ISL_5162451	Original	hCoV-19^^Minnesota	Human	Centracare Laboratory Services	Minnesota Department of Health	Lorentz	USA
>NSP15	hCoV-19/Wales/PHWC-PRK7K7/2021	2021-10-05	EPI_ISL_5297486	Original	hCoV-19^^Wales	Human	Originating lab	Public Health Wales Microbiology Cardiff Wales Specialist Virology Centre	Moore	United Kingdom
>NSP15	hCoV-19/USA/MN-CDC-IBX383061568268/2021	2021-10-05	EPI_ISL_5380386	Original	hCoV-19^^Minnesota	Human	Infinity Biologix	Centers for Disease Control and Prevention Division of Viral Diseases	Howard	USA
>NSP15	hCoV-19/USA/MN-CDC-IBX789246443894/2021	2021-10-05	EPI_ISL_5380519	Original	hCoV-19^^Minnesota	Human	Infinity Biologix	Centers for Disease Control and Prevention Division of Viral Diseases	Howard	USA
>NSP15	hCoV-19/USA/MN-CDC-IBX387868160220/2021	2021-10-05	EPI_ISL_5380497	Original	hCoV-19^^Minnesota	Human	Infinity Biologix	Centers for Disease Control and Prevention Division of Viral Diseases	Howard	USA
>NSP15	hCoV-19/USA/MN-CDC-IBX514386542305/2021	2021-10-05	EPI_ISL_5380482	Original	hCoV-19^^Minnesota	Human	Infinity Biologix	Centers for Disease Control and Prevention Division of Viral Diseases	Howard	USA
>NSP15	hCoV-19/USA/MN-CDC-IBX385334734988/2021	2021-10-05	EPI_ISL_5380384	Original	hCoV-19^^Minnesota	Human	Infinity Biologix	Centers for Disease Control and Prevention Division of Viral Diseases	Howard	USA
>NSP15	hCoV-19/USA/MN-CDC-IBX892518309019/2021	2021-10-05	EPI_ISL_5380301	Original	hCoV-19^^Minnesota	Human	Infinity Biologix	Centers for Disease Control and Prevention Division of Viral Diseases	Howard	USA
>NSP15	hCoV-19/USA/MN-CDC-IBX541559563641/2021	2021-10-05	EPI_ISL_5380231	Original	hCoV-19^^Minnesota	Human	Infinity Biologix	Centers for Disease Control and Prevention Division of Viral Diseases	Howard	USA
>NSP15	hCoV-19/USA/MN-CDC-IBX241784867122/2021	2021-10-05	EPI_ISL_5380128	Original	hCoV-19^^Minnesota	Human	Infinity Biologix	Centers for Disease Control and Prevention Division of Viral Diseases	Howard	USA
>NSP15	hCoV-19/USA/MN-CDC-IBX118804845921/2021	2021-10-05	EPI_ISL_5380117	Original	hCoV-19^^Minnesota	Human	Infinity Biologix	Centers for Disease Control and Prevention Division of Viral Diseases	Howard	USA
>NSP15	hCoV-19/USA/MN-CDC-IBX734004138123/2021	2021-10-05	EPI_ISL_5380254	Original	hCoV-19^^Minnesota	Human	Infinity Biologix	Centers for Disease Control and Prevention Division of Viral Diseases	Howard	USA
>NSP15	hCoV-19/USA/MO-MSPHL-004706/2021	2021-10-05	EPI_ISL_5420931	Original	hCoV-19^^Missouri	Human	Missouri State Public Health Laboratory	Missouri State Public Health Laboratory	Joshi	USA
>NSP15	hCoV-19/USA/WA-CDC-LC0328472/2021	2021-10-05	EPI_ISL_5574289	Original	hCoV-19^^Washington	Human	Laboratory Corporation of America	Centers for Disease Control and Prevention Division of Viral Diseases	Howard	USA
>NSP15	hCoV-19/USA/MN-CDC-IBX156766792039/2021	2021-10-05	EPI_ISL_5558063	Original	hCoV-19^^Minnesota	Human	Infinity Biologix	Centers for Disease Control and Prevention Division of Viral Diseases	Howard	USA
>NSP15	hCoV-19/USA/ND-CDC-QDX29644738/2021	2021-10-05	EPI_ISL_5585542	Original	hCoV-19^^North Dakota	Human	Quest Diagnostics Incorporated	Centers for Disease Control and Prevention Division of Viral Diseases	Howard	USA
>NSP15	hCoV-19/USA/CO-GD-101221-164/2021	2021-10-05	EPI_ISL_5622434	Original	hCoV-19^^Colorado	Human	Gravity Diagnostics	Gravity Diagnostics	Moonschi	USA
>NSP15	hCoV-19/USA/CO-CDPHE-2101894582/2021	2021-10-05	EPI_ISL_5712578	Original	hCoV-19^^Colorado	Human	Colorado Department of Public Health and Environment	Colorado Department of Public Health and Environment	Hetherington-Rauth	USA
>NSP15	hCoV-19/Peru/LIM-INS-7713/2021	2021-10-05	EPI_ISL_5764844	Original	hCoV-19^^Lima	Human	Laboratorio de Referencia Nacional de Virus Respiratorios. Centro Nacional de Salud Publica. Instituto Nacional de Salud Peru.	Laboratorio de Referencia Nacional de Vi
>NSP15	hCoV-19/USA/CO-CDPHE-2101912333/2021	2021-10-05	EPI_ISL_5776479	Original	hCoV-19^^Colorado	Human	Colorado Department of Public Health and Environment	Colorado Department of Public Health and Environment	Martin	USA
>NSP15	hCoV-19/USA/CO-CDPHE-2101920180/2021	2021-10-05	EPI_ISL_5848494	Original	hCoV-19^^Colorado	Human	Colorado Department of Public Health and Environment	Colorado Department of Public Health and Environment	Hetherington-Rauth	USA
>NSP15	hCoV-19/USA/CO-CDPHE-2101955664/2021	2021-10-05	EPI_ISL_5931845	Original	hCoV-19^^Colorado	Human	Colorado Department of Public Health and Environment	Colorado Department of Public Health and Environment	Hetherington-Rauth	USA
>NSP15	hCoV-19/USA/IA-CDC-ASC210312071/2021	2021-10-05	EPI_ISL_6061886	Original	hCoV-19^^Iowa	Human	Aegis Sciences Corporation	Centers for Disease Control and Prevention Division of Viral Diseases	Howard	USA
>NSP15	hCoV-19/USA/CO-CDC-ASC210336057/2021	2021-10-05	EPI_ISL_6061916	Original	hCoV-19^^Colorado	Human	Aegis Sciences Corporation	Centers for Disease Control and Prevention Division of Viral Diseases	Howard	USA
>NSP15	hCoV-19/USA/CO-CDC-MMB10899662/2021	2021-10-05	EPI_ISL_6255311	Original	hCoV-19^^Colorado	Human	Mako Medical	Centers for Disease Control and Prevention Division of Viral Diseases	Howard	USA
>NSP15	hCoV-19/USA/CO-CDC-MMB10898221/2021	2021-10-05	EPI_ISL_6255355	Original	hCoV-19^^Colorado	Human	Mako Medical	Centers for Disease Control and Prevention Division of Viral Diseases	Howard	USA
>NSP15	hCoV-19/USA/MI-CDC-ASC210310665/2021	2021-10-05	EPI_ISL_6650619	Original	hCoV-19^^Michigan	Human	Aegis Sciences Corporation	Centers for Disease Control and Prevention Division of Viral Diseases	Howard	USA
>NSP15	hCoV-19/USA/MN-MDH-17883/2021	2021-10-05	EPI_ISL_6854224	Original	hCoV-19^^Minnesota	Human	Minnesota Department of Health	Minnesota Department of Health	Garfin	USA
>NSP15	hCoV-19/USA/CO-CDPHE-2101910835/2021	2021-10-05	EPI_ISL_7332911	Original	hCoV-19^^Colorado	Human	Colorado Department of Public Health and Environment	Colorado Department of Public Health and Environment	Hetherington-Rauth	USA
>NSP15	hCoV-19/USA/MN-MDH-15765/2021	2021-10-06	EPI_ISL_5440224	Original	hCoV-19^^Minnesota	Human	North Memorial	Minnesota Department of Health	Lorentz	USA
>NSP15	hCoV-19/USA/MN-CDC-IBX171402467268/2021	2021-10-06	EPI_ISL_5559245	Original	hCoV-19^^Minnesota	Human	Infinity Biologix	Centers for Disease Control and Prevention Division of Viral Diseases	Howard	USA
>NSP15	hCoV-19/USA/MN-CDC-IBX492121013787/2021	2021-10-06	EPI_ISL_5559016	Original	hCoV-19^^Minnesota	Human	Infinity Biologix	Centers for Disease Control and Prevention Division of Viral Diseases	Howard	USA
>NSP15	hCoV-19/USA/WI-CDC-QDX29601136/2021	2021-10-06	EPI_ISL_5586345	Original	hCoV-19^^Wisconsin	Human	Quest Diagnostics Incorporated	Centers for Disease Control and Prevention Division of Viral Diseases	Howard	USA
>NSP15	hCoV-19/USA/WI-CDC-QDX29601135/2021	2021-10-06	EPI_ISL_5586348	Original	hCoV-19^^Wisconsin	Human	Quest Diagnostics Incorporated	Centers for Disease Control and Prevention Division of Viral Diseases	Howard	USA
>NSP15	hCoV-19/USA/IL-CDC-LC0328468/2021	2021-10-06	EPI_ISL_5575688	Original	hCoV-19^^Illinois	Human	Laboratory Corporation of America	Centers for Disease Control and Prevention Division of Viral Diseases	Howard	USA
>NSP15	hCoV-19/USA/CO-CDPHE-2101947515/2021	2021-10-06	EPI_ISL_5848553	Original	hCoV-19^^Colorado	Human	Colorado Department of Public Health and Environment	Colorado Department of Public Health and Environment	Hetherington-Rauth	USA
>NSP15	hCoV-19/USA/NV-NSPHL-456670/2021	2021-10-06	EPI_ISL_5846836	Original	hCoV-19^^Nevada	Human	Nevada State Public Health Laboratory	Nevada State Public Health Laboratory	Gorzalski	USA
>NSP15	hCoV-19/USA/CO-CDPHE-2101988911/2021	2021-10-06	EPI_ISL_5989084	Original	hCoV-19^^Colorado	Human	Colorado Department of Public Health and Environment	Colorado Department of Public Health and Environment	Hetherington-Rauth	USA
>NSP15	hCoV-19/USA/CO-CDPHE-2101988983/2021	2021-10-06	EPI_ISL_5989148	Original	hCoV-19^^Colorado	Human	Colorado Department of Public Health and Environment	Colorado Department of Public Health and Environment	Hetherington-Rauth	USA
>NSP15	hCoV-19/USA/MI-CDC-ASC210337333/2021	2021-10-06	EPI_ISL_6064191	Original	hCoV-19^^Michigan	Human	Aegis Sciences Corporation	Centers for Disease Control and Prevention Division of Viral Diseases	Howard	USA
>NSP15	hCoV-19/USA/MI-CDC-ASC210314173/2021	2021-10-06	EPI_ISL_6064345	Original	hCoV-19^^Michigan	Human	Aegis Sciences Corporation	Centers for Disease Control and Prevention Division of Viral Diseases	Howard	USA
>NSP15	hCoV-19/USA/MN-CDC-ASC210314688/2021	2021-10-06	EPI_ISL_6068247	Original	hCoV-19^^Minnesota	Human	Aegis Sciences Corporation	Centers for Disease Control and Prevention Division of Viral Diseases	Howard	USA
>NSP15	hCoV-19/USA/MN-CDC-ASC210314680/2021	2021-10-06	EPI_ISL_6068108	Original	hCoV-19^^Minnesota	Human	Aegis Sciences Corporation	Centers for Disease Control and Prevention Division of Viral Diseases	Howard	USA
>NSP15	hCoV-19/USA/CO-CDC-MMB10915503/2021	2021-10-06	EPI_ISL_6310867	Original	hCoV-19^^Colorado	Human	Mako Medical	Centers for Disease Control and Prevention Division of Viral Diseases	Howard	USA
>NSP15	hCoV-19/Russia/IVA-CRIE-L219N0030/2021	2021-10-06	EPI_ISL_6642290	Original	hCoV-19^^Ivanovo region	Human	Molecular diagnostic laboratory of Federal Budget Institution of Science \Central Research Institute of Epidemiology\ of The Federal Service on Custo
>NSP15	hCoV-19/USA/CO-CDPHE-2101936940/2021	2021-10-06	EPI_ISL_7334387	Original	hCoV-19^^Colorado	Human	Colorado Department of Public Health and Environment	Colorado Department of Public Health and Environment	Hetherington-Rauth	USA
>NSP15	hCoV-19/USA/OR-OHSU-14158/2021	2021-10-06	EPI_ISL_7623829	Original	hCoV-19^^Oregon	Human	OHSU Lab Services Molecular Microbiology Lab	Oregon SARS-CoV-2 Genome Sequencing Center	O'Roak	USA
>NSP15	hCoV-19/USA/IA-SHL-1884092/2021	2021-10-07	EPI_ISL_5347736	Original	hCoV-19^^Iowa	Human	State Hygienic Laboratory at the University of Iowa	State Hygienic Laboratory at the University of Iowa	El Allam	USA
>NSP15	hCoV-19/USA/NE-CUMC_21284049/2021	2021-10-07	EPI_ISL_5439151	Original	hCoV-19^^Nebraska	Human	Creighton University Medical Center	Creighton COVID Consortium	Watson	USA
>NSP15	hCoV-19/USA/MN-CDC-IBX286028065737/2021	2021-10-07	EPI_ISL_5560400	Original	hCoV-19^^Minnesota	Human	Infinity Biologix	Centers for Disease Control and Prevention Division of Viral Diseases	Howard	USA
>NSP15	hCoV-19/USA/OR-CDC-QDX29600835/2021	2021-10-07	EPI_ISL_5586512	Original	hCoV-19^^Oregon	Human	Quest Diagnostics Incorporated	Centers for Disease Control and Prevention Division of Viral Diseases	Howard	USA
>NSP15	hCoV-19/USA/CO-CDC-LC0336437/2021	2021-10-07	EPI_ISL_5873736	Original	hCoV-19^^Colorado	Human	Laboratory Corporation of America	Centers for Disease Control and Prevention Division of Viral Diseases	Howard	USA
>NSP15	hCoV-19/USA/MN-CDC-ASC210338927/2021	2021-10-07	EPI_ISL_6068479	Original	hCoV-19^^Minnesota	Human	Aegis Sciences Corporation	Centers for Disease Control and Prevention Division of Viral Diseases	Howard	USA
>NSP15	hCoV-19/USA/CO-CDC-ASC210315240/2021	2021-10-07	EPI_ISL_6068467	Original	hCoV-19^^Colorado	Human	Aegis Sciences Corporation	Centers for Disease Control and Prevention Division of Viral Diseases	Howard	USA
>NSP15	hCoV-19/USA/WI-CDC-ASC210339514/2021	2021-10-07	EPI_ISL_6068355	Original	hCoV-19^^Wisconsin	Human	Aegis Sciences Corporation	Centers for Disease Control and Prevention Division of Viral Diseases	Howard	USA
>NSP15	hCoV-19/USA/MN-CDC-ASC210315209/2021	2021-10-07	EPI_ISL_6068511	Original	hCoV-19^^Minnesota	Human	Aegis Sciences Corporation	Centers for Disease Control and Prevention Division of Viral Diseases	Howard	USA
>NSP15	hCoV-19/USA/MN-CDC-ASC210316006/2021	2021-10-07	EPI_ISL_6068621	Original	hCoV-19^^Minnesota	Human	Aegis Sciences Corporation	Centers for Disease Control and Prevention Division of Viral Diseases	Howard	USA
>NSP15	hCoV-19/USA/NE-CDC-ASC210343294/2021	2021-10-07	EPI_ISL_6068926	Original	hCoV-19^^Nebraska	Human	Aegis Sciences Corporation	Centers for Disease Control and Prevention Division of Viral Diseases	Howard	USA
>NSP15	hCoV-19/USA/MI-CDC-ASC210313504/2021	2021-10-07	EPI_ISL_6065295	Original	hCoV-19^^Michigan	Human	Aegis Sciences Corporation	Centers for Disease Control and Prevention Division of Viral Diseases	Howard	USA
>NSP15	hCoV-19/USA/NE-CDC-ASC210338126/2021	2021-10-07	EPI_ISL_6164000	Original	hCoV-19^^Nebraska	Human	Aegis Sciences Corporation	Centers for Disease Control and Prevention Division of Viral Diseases	Howard	USA
>NSP15	hCoV-19/USA/CO-CDC-MMB10939828/2021	2021-10-07	EPI_ISL_6255705	Original	hCoV-19^^Colorado	Human	Mako Medical	Centers for Disease Control and Prevention Division of Viral Diseases	Howard	USA
>NSP15	hCoV-19/USA/CO-CDPHE-2101936567/2021	2021-10-07	EPI_ISL_7334696	Original	hCoV-19^^Colorado	Human	Colorado Department of Public Health and Environment	Colorado Department of Public Health and Environment	Hetherington-Rauth	USA
>NSP15	hCoV-19/USA/CO-CDPHE-2101936553/2021	2021-10-07	EPI_ISL_7331842	Original	hCoV-19^^Colorado	Human	Colorado Department of Public Health and Environment	Colorado Department of Public Health and Environment	Hetherington-Rauth	USA
>NSP15	hCoV-19/USA/CO-CDPHE-2101944346/2021	2021-10-07	EPI_ISL_7332116	Original	hCoV-19^^Colorado	Human	Colorado Department of Public Health and Environment	Colorado Department of Public Health and Environment	Hetherington-Rauth	USA
>NSP15	hCoV-19/USA/CO-CDPHE-2101936544/2021	2021-10-07	EPI_ISL_7331355	Original	hCoV-19^^Colorado	Human	Colorado Department of Public Health and Environment	Colorado Department of Public Health and Environment	Hetherington-Rauth	USA
>NSP15	hCoV-19/USA/CO-CDPHE-2101936519/2021	2021-10-07	EPI_ISL_7334715	Original	hCoV-19^^Colorado	Human	Colorado Department of Public Health and Environment	Colorado Department of Public Health and Environment	Hetherington-Rauth	USA
>NSP15	hCoV-19/USA/MN-CDC-IBX559897060984/2021	2021-10-08	EPI_ISL_5561207	Original	hCoV-19^^Minnesota	Human	Infinity Biologix	Centers for Disease Control and Prevention Division of Viral Diseases	Howard	USA
>NSP15	hCoV-19/USA/WA-CDC-QDX29556952/2021	2021-10-08	EPI_ISL_5586668	Original	hCoV-19^^Washington	Human	Quest Diagnostics Incorporated	Centers for Disease Control and Prevention Division of Viral Diseases	Howard	USA
>NSP15	hCoV-19/USA/WI-WSLH-220989/2021	2021-10-08	EPI_ISL_5868462	Original	hCoV-19^^Wisconsin	Human	Wisconsin State Laboratory of Hygiene Communicable Disease Division	Wisconsin State Laboratory of Hygiene Communicable Disease Division	Florek	USA
>NSP15	hCoV-19/USA/CO-CDPHE-2101945255/2021	2021-10-08	EPI_ISL_5931735	Original	hCoV-19^^Colorado	Human	Colorado Department of Public Health and Environment	Colorado Department of Public Health and Environment	Hetherington-Rauth	USA
>NSP15	hCoV-19/USA/CO-CDPHE-2101989049/2021	2021-10-08	EPI_ISL_5989201	Original	hCoV-19^^Colorado	Human	Colorado Department of Public Health and Environment	Colorado Department of Public Health and Environment	Hetherington-Rauth	USA
>NSP15	hCoV-19/USA/NE-CDC-ASC210343304/2021	2021-10-08	EPI_ISL_6069759	Original	hCoV-19^^Nebraska	Human	Aegis Sciences Corporation	Centers for Disease Control and Prevention Division of Viral Diseases	Howard	USA
>NSP15	hCoV-19/USA/NE-CDC-ASC210339139/2021	2021-10-08	EPI_ISL_6065736	Original	hCoV-19^^Nebraska	Human	Aegis Sciences Corporation	Centers for Disease Control and Prevention Division of Viral Diseases	Howard	USA
>NSP15	hCoV-19/USA/MN-CDC-IBX757661216470/2021	2021-10-08	EPI_ISL_6117690	Original	hCoV-19^^Minnesota	Human	Infinity Biologix	Centers for Disease Control and Prevention Division of Viral Diseases	Howard	USA
>NSP15	hCoV-19/USA/CO-CDPHE-2101945428/2021	2021-10-08	EPI_ISL_6229086	Original	hCoV-19^^Colorado	Human	Colorado Department of Public Health and Environment	Colorado Department of Public Health and Environment	Martin	USA
>NSP15	hCoV-19/USA/MN-MDH-17458/2021	2021-10-08	EPI_ISL_6700382	Original	hCoV-19^^Minnesota	Human	Minnesota Department of Health	Minnesota Department of Health	Namugenyi	USA
>NSP15	hCoV-19/USA/CO-CDPHE-2101930655/2021	2021-10-08	EPI_ISL_7331804	Original	hCoV-19^^Colorado	Human	Colorado Department of Public Health and Environment	Colorado Department of Public Health and Environment	Hetherington-Rauth	USA
>NSP15	hCoV-19/USA/CO-CDPHE-2101934575/2021	2021-10-08	EPI_ISL_7334563	Original	hCoV-19^^Colorado	Human	Colorado Department of Public Health and Environment	Colorado Department of Public Health and Environment	Hetherington-Rauth	USA
>NSP15	hCoV-19/USA/NH-CDCBI-CRSP_JFWXO6S5YK7XF7I3/2021	2021-10-09	EPI_ISL_5252849	Original	hCoV-19^^New Hampshire	Human	Broad Institute Clinical Research Sequencing Platform	Infectious Disease Program	Park	USA
>NSP15	hCoV-19/USA/NE-CUMC_21284009/2021	2021-10-09	EPI_ISL_5439113	Original	hCoV-19^^Nebraska	Human	Creighton University Medical Center	Creighton COVID Consortium	Watson	USA
>NSP15	hCoV-19/USA/NE-CUMC_21284002/2021	2021-10-09	EPI_ISL_5439106	Original	hCoV-19^^Nebraska	Human	Creighton University Medical Center	Creighton COVID Consortium	Watson	USA
>NSP15	hCoV-19/USA/WA-UW-21100999236/2021	2021-10-09	EPI_ISL_5532682	Original	hCoV-19^^Washington	Human	UW Virology Lab	UW Virology Lab	Roychoudhury	USA
>NSP15	hCoV-19/USA/CO-CDPHE-2101955821/2021	2021-10-09	EPI_ISL_5931883	Original	hCoV-19^^Colorado	Human	Colorado Department of Public Health and Environment	Colorado Department of Public Health and Environment	Hetherington-Rauth	USA
>NSP15	hCoV-19/USA/MN-MDH-15917/2021	2021-10-09	EPI_ISL_5934208	Original	hCoV-19^^Minnesota	Human	Minnesota Department of Health	Minnesota Department of Health	Namugenyi	USA
>NSP15	hCoV-19/USA/MN-CDC-IBX533211279348/2021	2021-10-09	EPI_ISL_6118054	Original	hCoV-19^^Minnesota	Human	Infinity Biologix	Centers for Disease Control and Prevention Division of Viral Diseases	Howard	USA
>NSP15	hCoV-19/USA/MN-CDC-IBX414285262857/2021	2021-10-09	EPI_ISL_6117894	Original	hCoV-19^^Minnesota	Human	Infinity Biologix	Centers for Disease Control and Prevention Division of Viral Diseases	Howard	USA
>NSP15	hCoV-19/USA/MN-CDC-IBX759402329587/2021	2021-10-09	EPI_ISL_6118023	Original	hCoV-19^^Minnesota	Human	Infinity Biologix	Centers for Disease Control and Prevention Division of Viral Diseases	Howard	USA
>NSP15	hCoV-19/USA/MN-CDC-IBX278767913031/2021	2021-10-09	EPI_ISL_6117835	Original	hCoV-19^^Minnesota	Human	Infinity Biologix	Centers for Disease Control and Prevention Division of Viral Diseases	Howard	USA
>NSP15	hCoV-19/USA/MN-CDC-IBX878759466269/2021	2021-10-09	EPI_ISL_6117819	Original	hCoV-19^^Minnesota	Human	Infinity Biologix	Centers for Disease Control and Prevention Division of Viral Diseases	Howard	USA
>NSP15	hCoV-19/USA/CO-CDC-MMB10976613/2021	2021-10-09	EPI_ISL_6256419	Original	hCoV-19^^Colorado	Human	Mako Medical	Centers for Disease Control and Prevention Division of Viral Diseases	Howard	USA
>NSP15	hCoV-19/USA/IL-RIPHL_10623_X/2021	2021-10-09	EPI_ISL_7147443	Original	hCoV-19^^Illinois	Human	Rush University Medical Center	RIPHL at Rush University Medical Center	Furtado	USA
>NSP15	hCoV-19/USA/MN-MDH-15793/2021	2021-10-10	EPI_ISL_5440325	Original	hCoV-19^^Minnesota	Human	Minnesota Department of Health	Minnesota Department of Health	Lorentz	USA
>NSP15	hCoV-19/USA/IN-CDC-QDX29691984/2021	2021-10-10	EPI_ISL_5719426	Original	hCoV-19^^Indiana	Human	Quest Diagnostics Incorporated	Centers for Disease Control and Prevention Division of Viral Diseases	Howard	USA
>NSP15	hCoV-19/USA/NE-CUMC_21291087/2021	2021-10-10	EPI_ISL_5796797	Original	hCoV-19^^Nebraska	Human	Creighton University Medical Center	Creighton COVID Consortium	Watson	USA
>NSP15	hCoV-19/USA/WI-CDC-LC0334969/2021	2021-10-10	EPI_ISL_5874803	Original	hCoV-19^^Wisconsin	Human	Laboratory Corporation of America	Centers for Disease Control and Prevention Division of Viral Diseases	Howard	USA
>NSP15	hCoV-19/USA/FL-CDC-STM-000742765/2021	2021-10-10	EPI_ISL_5950987	Original	hCoV-19^^Florida	Human	Helix	Centers for Disease Control and Prevention Division of Viral Diseases	Howard	USA
>NSP15	hCoV-19/USA/MN-CDC-IBX189110076905/2021	2021-10-10	EPI_ISL_6118162	Original	hCoV-19^^Minnesota	Human	Infinity Biologix	Centers for Disease Control and Prevention Division of Viral Diseases	Howard	USA
>NSP15	hCoV-19/USA/MN-CDC-IBX696527667209/2021	2021-10-10	EPI_ISL_6118246	Original	hCoV-19^^Minnesota	Human	Infinity Biologix	Centers for Disease Control and Prevention Division of Viral Diseases	Howard	USA
>NSP15	hCoV-19/USA/WI-CDC-ASC210342240/2021	2021-10-10	EPI_ISL_6165861	Original	hCoV-19^^Wisconsin	Human	Aegis Sciences Corporation	Centers for Disease Control and Prevention Division of Viral Diseases	Howard	USA
>NSP15	hCoV-19/USA/CA-SEARCH-57152/2021	2021-10-10	EPI_ISL_7337111	Original	hCoV-19^^California	Human	EXCITE Lab	Andersen lab at Scripps Research	Zeller	USA
>NSP15	hCoV-19/USA/MN-CDC-IBX707092005524/2021	2021-10-11	EPI_ISL_5598759	Original	hCoV-19^^Minnesota	Human	Infinity Biologix	Centers for Disease Control and Prevention Division of Viral Diseases	Howard	USA
>NSP15	hCoV-19/USA/MN-CDC-IBX917830807195/2021	2021-10-11	EPI_ISL_5598702	Original	hCoV-19^^Minnesota	Human	Infinity Biologix	Centers for Disease Control and Prevention Division of Viral Diseases	Howard	USA
>NSP15	hCoV-19/USA/WI-CDC-IBX618049950651/2021	2021-10-11	EPI_ISL_5598811	Original	hCoV-19^^Wisconsin	Human	Infinity Biologix	Centers for Disease Control and Prevention Division of Viral Diseases	Howard	USA
>NSP15	hCoV-19/USA/NE-CUMC_21291075/2021	2021-10-11	EPI_ISL_5796787	Original	hCoV-19^^Nebraska	Human	Creighton University Medical Center	Creighton COVID Consortium	Watson	USA
>NSP15	hCoV-19/USA/NJ-CDC-ASC210359317/2021	2021-10-11	EPI_ISL_5861539	Original	hCoV-19^^New Jersey	Human	Aegis Sciences Corporation	Centers for Disease Control and Prevention Division of Viral Diseases	Howard	USA
>NSP15	hCoV-19/USA/WA-PHL-005109/2021	2021-10-11	EPI_ISL_5903483	Original	hCoV-19^^Washington	Human	Washington State Department of Health Public Health Laboratories	Washington State Department of Health Public Health Laboratories	Jones	USA
>NSP15	hCoV-19/USA/MN-MDH-15977/2021	2021-10-11	EPI_ISL_5934272	Original	hCoV-19^^Minnesota	Human	Centracare Laboratory Services	Minnesota Department of Health	Namugenyi	USA
>NSP15	hCoV-19/USA/CO-CDPHE-2101964096/2021	2021-10-11	EPI_ISL_5932376	Original	hCoV-19^^Colorado	Human	Colorado Department of Public Health and Environment	Colorado Department of Public Health and Environment	Hetherington-Rauth	USA
>NSP15	hCoV-19/USA/CO-CDPHE-2101964127/2021	2021-10-11	EPI_ISL_5932381	Original	hCoV-19^^Colorado	Human	Colorado Department of Public Health and Environment	Colorado Department of Public Health and Environment	Hetherington-Rauth	USA
>NSP15	hCoV-19/USA/CO-CDPHE-2101989097/2021	2021-10-11	EPI_ISL_5989241	Original	hCoV-19^^Colorado	Human	Colorado Department of Public Health and Environment	Colorado Department of Public Health and Environment	Hetherington-Rauth	USA
>NSP15	hCoV-19/USA/GA-CDC-STM-000743225/2021	2021-10-11	EPI_ISL_5952039	Original	hCoV-19^^Georgia	Human	Helix	Centers for Disease Control and Prevention Division of Viral Diseases	Howard	USA
>NSP15	hCoV-19/USA/MN-CDC-IBX653438582457/2021	2021-10-11	EPI_ISL_6118440	Original	hCoV-19^^Minnesota	Human	Infinity Biologix	Centers for Disease Control and Prevention Division of Viral Diseases	Howard	USA
>NSP15	hCoV-19/Luxembourg/LNS2576537/2021	2021-10-11	EPI_ISL_6189976	Original	hCoV-19^^Luxembourg	Human	BioneXt Lab	Laboratoire national de sante	Wienecke-Baldacchino	Luxembourg
>NSP15	hCoV-19/USA/CO-CDC-MMB10993310/2021	2021-10-11	EPI_ISL_6256609	Original	hCoV-19^^Colorado	Human	Mako Medical	Centers for Disease Control and Prevention Division of Viral Diseases	Howard	USA
>NSP15	hCoV-19/USA/WA-PHL-004820/2021	2021-10-11	EPI_ISL_6259095	Original	hCoV-19^^Washington	Human	Washington State Department of Health Public Health Laboratories	Washington State Department of Health Public Health Laboratories	Jones	USA
>NSP15	hCoV-19/USA/CO-CDPHE-2101947313/2021	2021-10-11	EPI_ISL_7332175	Original	hCoV-19^^Colorado	Human	Colorado Department of Public Health and Environment	Colorado Department of Public Health and Environment	Hetherington-Rauth	USA
>NSP15	hCoV-19/England/BRBR-274565B/2021	2021-10-12	EPI_ISL_5334839	Original	hCoV-19^^England	Human	Berkshire and Surrey Pathology Services Lighthouse Laboratory	Wellcome Sanger Institute for the COVID-19 Genomics UK (COG-UK) Consortium	Davies	United Kingdom
>NSP15	hCoV-19/Russia/SPE-RII-707S/2021	2021-10-12	EPI_ISL_5524117	Original	hCoV-19^^Saint Petersburg	Human	WHO National Influenza Centre Russian Federation	WHO National Influenza Centre Russian Federation	Komissarov	Russia
>NSP15	hCoV-19/USA/SD-CDC-IBX091526467644/2021	2021-10-12	EPI_ISL_5599316	Original	hCoV-19^^South Dakota	Human	Infinity Biologix	Centers for Disease Control and Prevention Division of Viral Diseases	Howard	USA
>NSP15	hCoV-19/USA/MN-CDC-IBX615321305191/2021	2021-10-12	EPI_ISL_5599266	Original	hCoV-19^^Minnesota	Human	Infinity Biologix	Centers for Disease Control and Prevention Division of Viral Diseases	Howard	USA
>NSP15	hCoV-19/USA/IN-INSPHL-11514/2021	2021-10-12	EPI_ISL_5603691	Original	hCoV-19^^Indiana	Human	IN State Department of Health Laboratory Services	IN State Department of Health Laboratory Services	Pope	USA
>NSP15	hCoV-19/USA/PA-CDC-ASC210358792/2021	2021-10-12	EPI_ISL_5862185	Original	hCoV-19^^Pennsylvania	Human	Aegis Sciences Corporation	Centers for Disease Control and Prevention Division of Viral Diseases	Howard	USA
>NSP15	hCoV-19/USA/KS-CDC-ASC210359750/2021	2021-10-12	EPI_ISL_5862071	Original	hCoV-19^^Kansas	Human	Aegis Sciences Corporation	Centers for Disease Control and Prevention Division of Viral Diseases	Howard	USA
>NSP15	hCoV-19/USA/MN-MDH-15959/2021	2021-10-12	EPI_ISL_5934254	Original	hCoV-19^^Minnesota	Human	Centracare Laboratory Services	Minnesota Department of Health	Namugenyi	USA
>NSP15	hCoV-19/USA/MN-MDH-15980/2021	2021-10-12	EPI_ISL_5934275	Original	hCoV-19^^Minnesota	Human	Centracare Laboratory Services	Minnesota Department of Health	Namugenyi	USA
>NSP15	hCoV-19/USA/MN-MDH-15944/2021	2021-10-12	EPI_ISL_5934239	Original	hCoV-19^^Minnesota	Human	Minnesota Department of Health	Minnesota Department of Health	Namugenyi	USA
>NSP15	hCoV-19/USA/CO-CDPHE-2101962555/2021	2021-10-12	EPI_ISL_5932188	Original	hCoV-19^^Colorado	Human	Colorado Department of Public Health and Environment	Colorado Department of Public Health and Environment	Hetherington-Rauth	USA
>NSP15	hCoV-19/USA/ID-CDC-LC0344939/2021	2021-10-12	EPI_ISL_6077303	Original	hCoV-19^^Idaho	Human	Laboratory Corporation of America	Centers for Disease Control and Prevention Division of Viral Diseases	Howard	USA
>NSP15	hCoV-19/USA/MN-CDC-ASC210358101/2021	2021-10-12	EPI_ISL_6162502	Original	hCoV-19^^Minnesota	Human	Aegis Sciences Corporation	Centers for Disease Control and Prevention Division of Viral Diseases	Howard	USA
>NSP15	hCoV-19/USA/NE-CDC-ASC210359097/2021	2021-10-12	EPI_ISL_6162623	Original	hCoV-19^^Nebraska	Human	Aegis Sciences Corporation	Centers for Disease Control and Prevention Division of Viral Diseases	Howard	USA
>NSP15	hCoV-19/USA/CO-CDC-MMB11021957/2021	2021-10-12	EPI_ISL_6256925	Original	hCoV-19^^Colorado	Human	Mako Medical	Centers for Disease Control and Prevention Division of Viral Diseases	Howard	USA
>NSP15	hCoV-19/USA/CO-CDC-MMB11022056/2021	2021-10-12	EPI_ISL_6256920	Original	hCoV-19^^Colorado	Human	Mako Medical	Centers for Disease Control and Prevention Division of Viral Diseases	Howard	USA
>NSP15	hCoV-19/USA/CO-CDPHE-2101989402/2021	2021-10-12	EPI_ISL_6911147	Original	hCoV-19^^Colorado	Human	Colorado Department of Public Health and Environment	Colorado Department of Public Health and Environment	Hetherington-Rauth	USA
>NSP15	hCoV-19/USA/IA-SHL-1893058/2021	2021-10-13	EPI_ISL_5453308	Original	hCoV-19^^Iowa	Human	State Hygienic Laboratory at the University of Iowa	State Hygienic Laboratory at the University of Iowa	El Allam	USA
>NSP15	hCoV-19/USA/WI-CDC-IBX976356295943/2021	2021-10-13	EPI_ISL_5690497	Original	hCoV-19^^Wisconsin	Human	Infinity Biologix	Centers for Disease Control and Prevention Division of Viral Diseases	Howard	USA
>NSP15	hCoV-19/USA/MN-CDC-IBX098131496617/2021	2021-10-13	EPI_ISL_5690606	Original	hCoV-19^^Minnesota	Human	Infinity Biologix	Centers for Disease Control and Prevention Division of Viral Diseases	Howard	USA
>NSP15	hCoV-19/USA/MN-CDC-IBX299593933725/2021	2021-10-13	EPI_ISL_5690596	Original	hCoV-19^^Minnesota	Human	Infinity Biologix	Centers for Disease Control and Prevention Division of Viral Diseases	Howard	USA
>NSP15	hCoV-19/USA/CO-CDPHE-2101991349/2021	2021-10-13	EPI_ISL_5989650	Original	hCoV-19^^Colorado	Human	Colorado Department of Public Health and Environment	Colorado Department of Public Health and Environment	Hetherington-Rauth	USA
>NSP15	hCoV-19/USA/MI-CDC-ASC210362159/2021	2021-10-13	EPI_ISL_6170322	Original	hCoV-19^^Michigan	Human	Aegis Sciences Corporation	Centers for Disease Control and Prevention Division of Viral Diseases	Howard	USA
>NSP15	hCoV-19/USA/MI-CDC-ASC210362161/2021	2021-10-13	EPI_ISL_6170323	Original	hCoV-19^^Michigan	Human	Aegis Sciences Corporation	Centers for Disease Control and Prevention Division of Viral Diseases	Howard	USA
>NSP15	hCoV-19/USA/WI-CDC-ASC210361070/2021	2021-10-13	EPI_ISL_6163139	Original	hCoV-19^^Wisconsin	Human	Aegis Sciences Corporation	Centers for Disease Control and Prevention Division of Viral Diseases	Howard	USA
>NSP15	hCoV-19/USA/WI-CDC-ASC210361078/2021	2021-10-13	EPI_ISL_6163163	Original	hCoV-19^^Wisconsin	Human	Aegis Sciences Corporation	Centers for Disease Control and Prevention Division of Viral Diseases	Howard	USA
>NSP15	hCoV-19/USA/CO-CDC-ASC210361579/2021	2021-10-13	EPI_ISL_6163611	Original	hCoV-19^^Colorado	Human	Aegis Sciences Corporation	Centers for Disease Control and Prevention Division of Viral Diseases	Howard	USA
>NSP15	hCoV-19/USA/CO-CDPHE-2101974741/2021	2021-10-13	EPI_ISL_6230022	Original	hCoV-19^^Colorado	Human	Colorado Department of Public Health and Environment	Colorado Department of Public Health and Environment	Martin	USA
>NSP15	hCoV-19/USA/CO-CDC-MMB11037239/2021	2021-10-13	EPI_ISL_6257075	Original	hCoV-19^^Colorado	Human	Mako Medical	Centers for Disease Control and Prevention Division of Viral Diseases	Howard	USA
>NSP15	hCoV-19/USA/ND-NDDH-6239/2021	2021-10-13	EPI_ISL_6425465	Original	hCoV-19^^North Dakota	Human	North Dakota Department of Health	North Dakota Department of Health	Wingerter	USA
>NSP15	hCoV-19/USA/NV-NSPHL-475337/2021	2021-10-13	EPI_ISL_6667135	Original	hCoV-19^^Nevada	Human	Nevada State Public Health Laboratory	Nevada State Public Health Laboratory	Gorzalski	USA
>NSP15	hCoV-19/USA/NE-NCOV21-37775/2021	2021-10-14	EPI_ISL_5410890	Original	hCoV-19^^Nebraska	Human	Nebraska Public Health Laboratory	NPHL COVID-19 Response Team	Abdalhamid	USA
>NSP15	hCoV-19/USA/NE-NCOV21-37775/2021	2021-10-14	EPI_ISL_5410948	Original	hCoV-19^^Nebraska	Human	Nebraska Public Health Laboratory	NPHL COVID-19 Response Team	Abdalhamid	USA
>NSP15	hCoV-19/USA/MN-CDC-IBX561722756138/2021	2021-10-14	EPI_ISL_5599611	Original	hCoV-19^^Minnesota	Human	Infinity Biologix	Centers for Disease Control and Prevention Division of Viral Diseases	Howard	USA
>NSP15	hCoV-19/USA/MN-CDC-IBX897375197691/2021	2021-10-14	EPI_ISL_5599599	Original	hCoV-19^^Minnesota	Human	Infinity Biologix	Centers for Disease Control and Prevention Division of Viral Diseases	Howard	USA
>NSP15	hCoV-19/USA/MN-CDC-IBX478927370490/2021	2021-10-14	EPI_ISL_5690789	Original	hCoV-19^^Minnesota	Human	Infinity Biologix	Centers for Disease Control and Prevention Division of Viral Diseases	Howard	USA
>NSP15	hCoV-19/USA/MN-CDC-IBX269865120312/2021	2021-10-14	EPI_ISL_5690698	Original	hCoV-19^^Minnesota	Human	Infinity Biologix	Centers for Disease Control and Prevention Division of Viral Diseases	Howard	USA
>NSP15	hCoV-19/USA/MN-CDC-IBX091886052417/2021	2021-10-14	EPI_ISL_5690706	Original	hCoV-19^^Minnesota	Human	Infinity Biologix	Centers for Disease Control and Prevention Division of Viral Diseases	Howard	USA
>NSP15	hCoV-19/USA/NE-CUMC_21291025/2021	2021-10-14	EPI_ISL_5796739	Original	hCoV-19^^Nebraska	Human	Creighton University Medical Center	Creighton COVID Consortium	Watson	USA
>NSP15	hCoV-19/USA/IL-S21WGS5444/2021	2021-10-14	EPI_ISL_5927821	Original	hCoV-19^^Illinois	Human	Illinois Department of Public Health - Springfield Lab	Illinois Department of Public Health - Springfield Lab	Sim	USA
>NSP15	hCoV-19/USA/MI-CDC-QDX30170411/2021	2021-10-14	EPI_ISL_5960742	Original	hCoV-19^^Michigan	Human	Quest Diagnostics Incorporated	Centers for Disease Control and Prevention Division of Viral Diseases	Howard	USA
>NSP15	hCoV-19/USA/CO-CDPHE-2101986705/2021	2021-10-14	EPI_ISL_6229949	Original	hCoV-19^^Colorado	Human	Colorado Department of Public Health and Environment	Colorado Department of Public Health and Environment	Martin	USA
>NSP15	hCoV-19/USA/CO-CDPHE-2101986709/2021	2021-10-14	EPI_ISL_6229899	Original	hCoV-19^^Colorado	Human	Colorado Department of Public Health and Environment	Colorado Department of Public Health and Environment	Martin	USA
>NSP15	hCoV-19/USA/CO-CDPHE-2101987187/2021	2021-10-14	EPI_ISL_6229923	Original	hCoV-19^^Colorado	Human	Colorado Department of Public Health and Environment	Colorado Department of Public Health and Environment	Martin	USA
>NSP15	hCoV-19/USA/MA-CDC-MMB11071580/2021	2021-10-14	EPI_ISL_6257189	Original	hCoV-19^^Massachusetts	Human	Mako Medical	Centers for Disease Control and Prevention Division of Viral Diseases	Howard	USA
>NSP15	hCoV-19/USA/CO-CDPHE-2101987007/2021	2021-10-14	EPI_ISL_6258500	Original	hCoV-19^^Colorado	Human	Colorado Department of Public Health and Environment	Colorado Department of Public Health and Environment	Martin	USA
>NSP15	hCoV-19/USA/CO-CDC-MMB11075457/2021	2021-10-14	EPI_ISL_6381754	Original	hCoV-19^^Colorado	Human	Mako Medical	Centers for Disease Control and Prevention Division of Viral Diseases	Howard	USA
>NSP15	hCoV-19/USA/CO-CDC-MMB11074557/2021	2021-10-14	EPI_ISL_6381821	Original	hCoV-19^^Colorado	Human	Mako Medical	Centers for Disease Control and Prevention Division of Viral Diseases	Howard	USA
>NSP15	hCoV-19/USA/NE-CDC-ASC210364341/2021	2021-10-14	EPI_ISL_6514070	Original	hCoV-19^^Nebraska	Human	Aegis Sciences Corporation	Centers for Disease Control and Prevention Division of Viral Diseases	Howard	USA
>NSP15	hCoV-19/USA/AZ-CDC-ASC210465755/2021	2021-10-14	EPI_ISL_6514145	Original	hCoV-19^^Arizona	Human	Aegis Sciences Corporation	Centers for Disease Control and Prevention Division of Viral Diseases	Howard	USA
>NSP15	hCoV-19/USA/OR-CDC-ASC210364268/2021	2021-10-14	EPI_ISL_6514296	Original	hCoV-19^^Oregon	Human	Aegis Sciences Corporation	Centers for Disease Control and Prevention Division of Viral Diseases	Howard	USA
>NSP15	hCoV-19/USA/MN-MDH-17397/2021	2021-10-14	EPI_ISL_6700225	Original	hCoV-19^^Minnesota	Human	Minnesota Department of Health	Minnesota Department of Health	Namugenyi	USA
>NSP15	hCoV-19/USA/NV-CDC-FG-151132/2021	2021-10-15	EPI_ISL_5581998	Original	hCoV-19^^Nevada	Human	Fulgent Genetics	Centers for Disease Control and Prevention Division of Viral Diseases	Howard	USA
>NSP15	hCoV-19/USA/MN-CDC-IBX196685580035/2021	2021-10-15	EPI_ISL_5599858	Original	hCoV-19^^Minnesota	Human	Infinity Biologix	Centers for Disease Control and Prevention Division of Viral Diseases	Howard	USA
>NSP15	hCoV-19/USA/CO-CDC-FG-152782/2021	2021-10-15	EPI_ISL_5615628	Original	hCoV-19^^Colorado	Human	Fulgent Genetics	Centers for Disease Control and Prevention Division of Viral Diseases	Howard	USA
>NSP15	hCoV-19/USA/CO-CDC-FG-152768/2021	2021-10-15	EPI_ISL_5615299	Original	hCoV-19^^Colorado	Human	Fulgent Genetics	Centers for Disease Control and Prevention Division of Viral Diseases	Howard	USA
>NSP15	hCoV-19/USA/CO-CDC-FG-152749/2021	2021-10-15	EPI_ISL_5615582	Original	hCoV-19^^Colorado	Human	Fulgent Genetics	Centers for Disease Control and Prevention Division of Viral Diseases	Howard	USA
>NSP15	hCoV-19/USA/MN-CDC-IBX042013974803/2021	2021-10-15	EPI_ISL_5690987	Original	hCoV-19^^Minnesota	Human	Infinity Biologix	Centers for Disease Control and Prevention Division of Viral Diseases	Howard	USA
>NSP15	hCoV-19/USA/NE-CUMC_21291091/2021	2021-10-15	EPI_ISL_5796801	Original	hCoV-19^^Nebraska	Human	Creighton University Medical Center	Creighton COVID Consortium	Watson	USA
>NSP15	hCoV-19/USA/NE-CUMC_21291088/2021	2021-10-15	EPI_ISL_5796798	Original	hCoV-19^^Nebraska	Human	Creighton University Medical Center	Creighton COVID Consortium	Watson	USA
>NSP15	hCoV-19/USA/NE-CUMC_21291090/2021	2021-10-15	EPI_ISL_5796800	Original	hCoV-19^^Nebraska	Human	Creighton University Medical Center	Creighton COVID Consortium	Watson	USA
>NSP15	hCoV-19/USA/CA-OC-912/2021	2021-10-15	EPI_ISL_6174077	Original	hCoV-19^^California	Human	Orange County Public Health Laboratory	Orange County Public Health Laboratory	Elder	USA
>NSP15	hCoV-19/USA/CO-CDC-MMB11095143/2021	2021-10-15	EPI_ISL_6381895	Original	hCoV-19^^Colorado	Human	Mako Medical	Centers for Disease Control and Prevention Division of Viral Diseases	Howard	USA
>NSP15	hCoV-19/USA/CO-CDPHE-2102014050/2021	2021-10-15	EPI_ISL_6599259	Original	hCoV-19^^Colorado	Human	Colorado Department of Public Health and Environment	Colorado Department of Public Health and Environment	Hetherington-Rauth	USA
>NSP15	hCoV-19/USA/CO-CDPHE-2102050498/2021	2021-10-15	EPI_ISL_6676209	Original	hCoV-19^^Colorado	Human	Colorado Department of Public Health and Environment	Colorado Department of Public Health and Environment	Hetherington-Rauth	USA
>NSP15	hCoV-19/USA/NE-NCOV21-37853/2021	2021-10-16	EPI_ISL_5421968	Original	hCoV-19^^Nebraska	Human	Nebraska Public Health Laboratory	NPHL COVID-19 Response Team	Abdalhamid	USA
>NSP15	hCoV-19/USA/NE-NCOV21-37847/2021	2021-10-16	EPI_ISL_5421966	Original	hCoV-19^^Nebraska	Human	Nebraska Public Health Laboratory	NPHL COVID-19 Response Team	Abdalhamid	USA
>NSP15	hCoV-19/USA/WA-S13248/2021	2021-10-16	EPI_ISL_5903269	Original	hCoV-19^^Washington	Human	Seattle Flu Study	Seattle Flu Study	Truong	USA
>NSP15	hCoV-19/USA/WA-S13247/2021	2021-10-16	EPI_ISL_5903268	Original	hCoV-19^^Washington	Human	Seattle Flu Study	Seattle Flu Study	Truong	USA
>NSP15	hCoV-19/USA/MN-CDC-QDX30130199/2021	2021-10-16	EPI_ISL_5929513	Original	hCoV-19^^Minnesota	Human	Quest Diagnostics Incorporated	Centers for Disease Control and Prevention Division of Viral Diseases	Howard	USA
>NSP15	hCoV-19/USA/CO-CDPHE-2101990705/2021	2021-10-16	EPI_ISL_5989579	Original	hCoV-19^^Colorado	Human	Colorado Department of Public Health and Environment	Colorado Department of Public Health and Environment	Hetherington-Rauth	USA
>NSP15	hCoV-19/USA/MN-CDC-ASC210470953/2021	2021-10-16	EPI_ISL_6311694	Original	hCoV-19^^Minnesota	Human	Aegis Sciences Corporation	Centers for Disease Control and Prevention Division of Viral Diseases	Howard	USA
>NSP15	hCoV-19/USA/MN-CDC-ASC210470938/2021	2021-10-16	EPI_ISL_6311665	Original	hCoV-19^^Minnesota	Human	Aegis Sciences Corporation	Centers for Disease Control and Prevention Division of Viral Diseases	Howard	USA
>NSP15	hCoV-19/USA/CO-CDC-MMB11100368/2021	2021-10-16	EPI_ISL_6382236	Original	hCoV-19^^Colorado	Human	Mako Medical	Centers for Disease Control and Prevention Division of Viral Diseases	Howard	USA
>NSP15	hCoV-19/USA/CO-CDPHE-2101995410/2021	2021-10-16	EPI_ISL_6585056	Original	hCoV-19^^Colorado	Human	Colorado Department of Public Health and Environment	Colorado Department of Public Health and Environment	Martin	USA
>NSP15	hCoV-19/USA/MN-MDH-17766/2021	2021-10-16	EPI_ISL_6937785	Original	hCoV-19^^Minnesota	Human	Allina Health Laboratory	Minnesota Department of Health	Lorentz	USA
>NSP15	hCoV-19/USA/CO-CDC-MMB11100984/2021	2021-10-16	EPI_ISL_6396993	Original	hCoV-19^^Colorado	Human	Mako Medical	Centers for Disease Control and Prevention Division of Viral Diseases	Howard	USA
>NSP15	hCoV-19/USA/CO-CDC-MMB11100986/2021	2021-10-16	EPI_ISL_6396998	Original	hCoV-19^^Colorado	Human	Mako Medical	Centers for Disease Control and Prevention Division of Viral Diseases	Howard	USA
>NSP15	hCoV-19/USA/NE-CUMC_21298056/2021	2021-10-17	EPI_ISL_5887004	Original	hCoV-19^^Nebraska	Human	Creighton University Medical Center	Creighton COVID Consortium	Watson	USA
>NSP15	hCoV-19/USA/CA-SEARCH-112529/2021	2021-10-17	EPI_ISL_6257500	Original	hCoV-19^^California	Human	Sharp HealthCare Laboratory	Andersen lab at Scripps Research	Zeller	USA
>NSP15	hCoV-19/USA/MN-CDC-ASC210470296/2021	2021-10-17	EPI_ISL_6312018	Original	hCoV-19^^Minnesota	Human	Aegis Sciences Corporation	Centers for Disease Control and Prevention Division of Viral Diseases	Howard	USA
>NSP15	hCoV-19/Brazil/SP-IB_138016/2021	2021-10-17	EPI_ISL_6510542	Original	hCoV-19^^Sao Paulo	Human	SECRETARIA MUNCIPAL DE SAUDE DE SANTA BARBARA D OESTE	Instituto Butantan	Ribeiro	Brazil
>NSP15	hCoV-19/USA/IA-CDC-ASC210468199/2021	2021-10-17	EPI_ISL_6523752	Original	hCoV-19^^Iowa	Human	Aegis Sciences Corporation	Centers for Disease Control and Prevention Division of Viral Diseases	Howard	USA
>NSP15	hCoV-19/USA/NE-CDC-ASC210467606/2021	2021-10-17	EPI_ISL_6525971	Original	hCoV-19^^Nebraska	Human	Aegis Sciences Corporation	Centers for Disease Control and Prevention Division of Viral Diseases	Howard	USA
>NSP15	hCoV-19/USA/NM-CDC-ASC210466602/2021	2021-10-17	EPI_ISL_6525879	Original	hCoV-19^^New Mexico	Human	Aegis Sciences Corporation	Centers for Disease Control and Prevention Division of Viral Diseases	Howard	USA
>NSP15	hCoV-19/USA/NE-NCOV21-37970/2021	2021-10-18	EPI_ISL_5427713	Original	hCoV-19^^Nebraska	Human	Nebraska Public Health Laboratory	NPHL COVID-19 Response Team	Abdalhamid	USA
>NSP15	hCoV-19/USA/NE-NCOV21-37951/2021	2021-10-18	EPI_ISL_5427712	Original	hCoV-19^^Nebraska	Human	Nebraska Public Health Laboratory	NPHL COVID-19 Response Team	Abdalhamid	USA
>NSP15	hCoV-19/USA/NE-NCOV21-37951/2021	2021-10-18	EPI_ISL_5427684	Original	hCoV-19^^Nebraska	Human	Nebraska Public Health Laboratory	NPHL COVID-19 Response Team	Abdalhamid	USA
>NSP15	hCoV-19/USA/KS-KHEL-6355/2021	2021-10-18	EPI_ISL_5421431	Original	hCoV-19^^Kansas	Human	Kansas Health and Environmental Lab	Kansas Health and Environmental Lab	Grose	USA
>NSP15	hCoV-19/USA/NE-NCOV21-37945/2021	2021-10-18	EPI_ISL_5427711	Original	hCoV-19^^Nebraska	Human	Nebraska Public Health Laboratory	NPHL COVID-19 Response Team	Abdalhamid	USA
>NSP15	hCoV-19/USA/NE-NCOV21-37970/2021	2021-10-18	EPI_ISL_5427685	Original	hCoV-19^^Nebraska	Human	Nebraska Public Health Laboratory	NPHL COVID-19 Response Team	Abdalhamid	USA
>NSP15	hCoV-19/USA/NE-NCOV21-37945/2021	2021-10-18	EPI_ISL_5427683	Original	hCoV-19^^Nebraska	Human	Nebraska Public Health Laboratory	NPHL COVID-19 Response Team	Abdalhamid	USA
>NSP15	hCoV-19/USA/CA-CDC-FG-151940/2021	2021-10-18	EPI_ISL_5587015	Original	hCoV-19^^California	Human	Fulgent Genetics	Centers for Disease Control and Prevention Division of Viral Diseases	Howard	USA
>NSP15	hCoV-19/USA/NE-CUMC_21298026/2021	2021-10-18	EPI_ISL_5887017	Original	hCoV-19^^Nebraska	Human	Creighton University Medical Center	Creighton COVID Consortium	Watson	USA
>NSP15	hCoV-19/USA/MI-CDC-LC0341673/2021	2021-10-18	EPI_ISL_5879355	Original	hCoV-19^^Michigan	Human	Laboratory Corporation of America	Centers for Disease Control and Prevention Division of Viral Diseases	Howard	USA
>NSP15	hCoV-19/USA/NE-CUMC_21298033/2021	2021-10-18	EPI_ISL_5886993	Original	hCoV-19^^Nebraska	Human	Creighton University Medical Center	Creighton COVID Consortium	Watson	USA
>NSP15	hCoV-19/USA/NE-CUMC_21298037/2021	2021-10-18	EPI_ISL_5886995	Original	hCoV-19^^Nebraska	Human	Creighton University Medical Center	Creighton COVID Consortium	Watson	USA
>NSP15	hCoV-19/USA/MN-CDC-IBX838616695594/2021	2021-10-18	EPI_ISL_5888940	Original	hCoV-19^^Minnesota	Human	Infinity Biologix	Centers for Disease Control and Prevention Division of Viral Diseases	Howard	USA
>NSP15	hCoV-19/USA/OR_UO_MAP000911/2021	2021-10-18	EPI_ISL_5933218	Original	hCoV-19^^Oregon	Human	University of Oregon COVID-19 MAP Laboratory	University of Oregon Genomics and Cell Charactericzation Core Facility (GC3F)	Sydes	USA
>NSP15	hCoV-19/USA/MN-CDC-IBX184553719780/2021	2021-10-18	EPI_ISL_5979639	Original	hCoV-19^^Minnesota	Human	Infinity Biologix	Centers for Disease Control and Prevention Division of Viral Diseases	Howard	USA
>NSP15	hCoV-19/USA/MN-CDC-IBX269313126004/2021	2021-10-18	EPI_ISL_5979544	Original	hCoV-19^^Minnesota	Human	Infinity Biologix	Centers for Disease Control and Prevention Division of Viral Diseases	Howard	USA
>NSP15	hCoV-19/USA/TX-CDC-LC0352144/2021	2021-10-18	EPI_ISL_6079089	Original	hCoV-19^^Texas	Human	Laboratory Corporation of America	Centers for Disease Control and Prevention Division of Viral Diseases	Howard	USA
>NSP15	hCoV-19/USA/CO-CDC-LC0351701/2021	2021-10-18	EPI_ISL_6079090	Original	hCoV-19^^Colorado	Human	Laboratory Corporation of America	Centers for Disease Control and Prevention Division of Viral Diseases	Howard	USA
>NSP15	hCoV-19/USA/AZ-CDC-ASC210470991/2021	2021-10-18	EPI_ISL_6312908	Original	hCoV-19^^Arizona	Human	Aegis Sciences Corporation	Centers for Disease Control and Prevention Division of Viral Diseases	Howard	USA
>NSP15	hCoV-19/USA/NE-CDC-ASC210471320/2021	2021-10-18	EPI_ISL_6312053	Original	hCoV-19^^Nebraska	Human	Aegis Sciences Corporation	Centers for Disease Control and Prevention Division of Viral Diseases	Howard	USA
>NSP15	hCoV-19/USA/CO-CDC-ASC210468872/2021	2021-10-18	EPI_ISL_6312767	Original	hCoV-19^^Colorado	Human	Aegis Sciences Corporation	Centers for Disease Control and Prevention Division of Viral Diseases	Howard	USA
>NSP15	hCoV-19/USA/IL-CDC-ASC210470596/2021	2021-10-18	EPI_ISL_6313129	Original	hCoV-19^^Illinois	Human	Aegis Sciences Corporation	Centers for Disease Control and Prevention Division of Viral Diseases	Howard	USA
>NSP15	hCoV-19/USA/CO-CDC-ASC210468871/2021	2021-10-18	EPI_ISL_6312768	Original	hCoV-19^^Colorado	Human	Aegis Sciences Corporation	Centers for Disease Control and Prevention Division of Viral Diseases	Howard	USA
>NSP15	hCoV-19/USA/CO-CDC-MMB11114832/2021	2021-10-18	EPI_ISL_6342205	Original	hCoV-19^^Colorado	Human	Mako Medical	Centers for Disease Control and Prevention Division of Viral Diseases	Howard	USA
>NSP15	hCoV-19/USA/NE-CDC-2-5097640/2021	2021-10-18	EPI_ISL_6473722	Original	hCoV-19^^Nebraska	Human	NE Public Health Laboratory	Centers for Disease Control and Prevention Division of Viral Diseases	Howard	USA
>NSP15	hCoV-19/USA/NE-CDC-ASC210472752/2021	2021-10-18	EPI_ISL_6526340	Original	hCoV-19^^Nebraska	Human	Aegis Sciences Corporation	Centers for Disease Control and Prevention Division of Viral Diseases	Howard	USA
>NSP15	hCoV-19/USA/CO-CDPHE-2102004025/2021	2021-10-18	EPI_ISL_6585234	Original	hCoV-19^^Colorado	Human	Colorado Department of Public Health and Environment	Colorado Department of Public Health and Environment	Martin	USA
>NSP15	hCoV-19/USA/CO-CDPHE-2102005506/2021	2021-10-18	EPI_ISL_6585617	Original	hCoV-19^^Colorado	Human	Colorado Department of Public Health and Environment	Colorado Department of Public Health and Environment	Martin	USA
>NSP15	hCoV-19/USA/CO-CDPHE-2102005647/2021	2021-10-18	EPI_ISL_6585623	Original	hCoV-19^^Colorado	Human	Colorado Department of Public Health and Environment	Colorado Department of Public Health and Environment	Martin	USA
>NSP15	hCoV-19/USA/MN-MDH-17389/2021	2021-10-18	EPI_ISL_6700217	Original	hCoV-19^^Minnesota	Human	Minnesota Department of Health	Minnesota Department of Health	Namugenyi	USA
>NSP15	hCoV-19/USA/MN-MDH-17388/2021	2021-10-18	EPI_ISL_6700216	Original	hCoV-19^^Minnesota	Human	Minnesota Department of Health	Minnesota Department of Health	Namugenyi	USA
>NSP15	hCoV-19/USA/CO-CDC-MMB11132941/2021	2021-10-18	EPI_ISL_6397347	Original	hCoV-19^^Colorado	Human	Mako Medical	Centers for Disease Control and Prevention Division of Viral Diseases	Howard	USA
>NSP15	hCoV-19/USA/CO-CDC-MMB11122472/2021	2021-10-18	EPI_ISL_6397220	Original	hCoV-19^^Colorado	Human	Mako Medical	Centers for Disease Control and Prevention Division of Viral Diseases	Howard	USA
>NSP15	hCoV-19/England/MILK-27C4618/2021	2021-10-18	EPI_ISL_5476513	Original	hCoV-19^^England	Human	Lighthouse Lab in Milton Keynes	Wellcome Sanger Institute for the COVID-19 Genomics UK (COG-UK) Consortium	Davies	United Kingdom
>NSP15	hCoV-19/USA/CO-CDC-MMB11118839/2021	2021-10-18	EPI_ISL_6399944	Original	hCoV-19^^Colorado	Human	Mako Medical	Centers for Disease Control and Prevention Division of Viral Diseases	Howard	USA
>NSP15	hCoV-19/USA/CO-CDC-FG-151983/2021	2021-10-19	EPI_ISL_5587574	Original	hCoV-19^^Colorado	Human	Fulgent Genetics	Centers for Disease Control and Prevention Division of Viral Diseases	Howard	USA
>NSP15	hCoV-19/USA/AZ-ASU19652/2021	2021-10-19	EPI_ISL_5779273	Original	hCoV-19^^Arizona	Human	Arizona State University	Arizona State University	Bains	USA
>NSP15	hCoV-19/USA/WA-CDC-UW21101913515/2021	2021-10-19	EPI_ISL_5869294	Original	hCoV-19^^Washington	Human	UW Virology Lab	UW Virology Lab	Roychoudhury	USA
>NSP15	hCoV-19/USA/MN-CDC-IBX007675710233/2021	2021-10-19	EPI_ISL_5889097	Original	hCoV-19^^Minnesota	Human	Infinity Biologix	Centers for Disease Control and Prevention Division of Viral Diseases	Howard	USA
>NSP15	hCoV-19/USA/IA-SHL-1900218/2021	2021-10-19	EPI_ISL_5927028	Original	hCoV-19^^Iowa	Human	State Hygienic Laboratory at the University of Iowa	State Hygienic Laboratory at the University of Iowa	El Allam	USA
>NSP15	hCoV-19/USA/MN-CDC-IBX990743844201/2021	2021-10-19	EPI_ISL_5928352	Original	hCoV-19^^Minnesota	Human	Infinity Biologix	Centers for Disease Control and Prevention Division of Viral Diseases	Howard	USA
>NSP15	hCoV-19/USA/WI-CDC-IBX513005229595/2021	2021-10-19	EPI_ISL_5979863	Original	hCoV-19^^Wisconsin	Human	Infinity Biologix	Centers for Disease Control and Prevention Division of Viral Diseases	Howard	USA
>NSP15	hCoV-19/USA/MN-CDC-IBX280505691652/2021	2021-10-19	EPI_ISL_5979835	Original	hCoV-19^^Minnesota	Human	Infinity Biologix	Centers for Disease Control and Prevention Division of Viral Diseases	Howard	USA
>NSP15	hCoV-19/USA/MN-CDC-IBX400480480453/2021	2021-10-19	EPI_ISL_5979966	Original	hCoV-19^^Minnesota	Human	Infinity Biologix	Centers for Disease Control and Prevention Division of Viral Diseases	Howard	USA
>NSP15	hCoV-19/USA/MN-CDC-IBX452191219556/2021	2021-10-19	EPI_ISL_5979751	Original	hCoV-19^^Minnesota	Human	Infinity Biologix	Centers for Disease Control and Prevention Division of Viral Diseases	Howard	USA
>NSP15	hCoV-19/USA/NE-CDC-QDX30215391/2021	2021-10-19	EPI_ISL_5965299	Original	hCoV-19^^Nebraska	Human	Quest Diagnostics Incorporated	Centers for Disease Control and Prevention Division of Viral Diseases	Howard	USA
>NSP15	hCoV-19/USA/MN-CDC-IBX371424468283/2021	2021-10-19	EPI_ISL_5979949	Original	hCoV-19^^Minnesota	Human	Infinity Biologix	Centers for Disease Control and Prevention Division of Viral Diseases	Howard	USA
>NSP15	hCoV-19/USA/WI-CDC-IBX331064854092/2021	2021-10-19	EPI_ISL_5979841	Original	hCoV-19^^Wisconsin	Human	Infinity Biologix	Centers for Disease Control and Prevention Division of Viral Diseases	Howard	USA
>NSP15	hCoV-19/USA/MN-CDC-IBX444828443790/2021	2021-10-19	EPI_ISL_5979899	Original	hCoV-19^^Minnesota	Human	Infinity Biologix	Centers for Disease Control and Prevention Division of Viral Diseases	Howard	USA
>NSP15	hCoV-19/USA/CA-CDC-LC0349772/2021	2021-10-19	EPI_ISL_6079902	Original	hCoV-19^^California	Human	Laboratory Corporation of America	Centers for Disease Control and Prevention Division of Viral Diseases	Howard	USA
>NSP15	hCoV-19/USA/MN-MDH-16834/2021	2021-10-19	EPI_ISL_6160578	Original	hCoV-19^^Minnesota	Human	M Health Fairview	Minnesota Department of Health	Lorentz	USA
>NSP15	hCoV-19/USA/NE-CDC-ASC210472399/2021	2021-10-19	EPI_ISL_6314148	Original	hCoV-19^^Nebraska	Human	Aegis Sciences Corporation	Centers for Disease Control and Prevention Division of Viral Diseases	Howard	USA
>NSP15	hCoV-19/USA/AZ-CDC-ASC210472346/2021	2021-10-19	EPI_ISL_6313991	Original	hCoV-19^^Arizona	Human	Aegis Sciences Corporation	Centers for Disease Control and Prevention Division of Viral Diseases	Howard	USA
>NSP15	hCoV-19/USA/CO-CDC-ASC210469696/2021	2021-10-19	EPI_ISL_6314012	Original	hCoV-19^^Colorado	Human	Aegis Sciences Corporation	Centers for Disease Control and Prevention Division of Viral Diseases	Howard	USA
>NSP15	hCoV-19/USA/CO-CDC-MMB11139845/2021	2021-10-19	EPI_ISL_6342242	Original	hCoV-19^^Colorado	Human	Mako Medical	Centers for Disease Control and Prevention Division of Viral Diseases	Howard	USA
>NSP15	hCoV-19/USA/MN-CDC-LC0353862/2021	2021-10-19	EPI_ISL_6387173	Original	hCoV-19^^Minnesota	Human	Laboratory Corporation of America	Centers for Disease Control and Prevention Division of Viral Diseases	Howard	USA
>NSP15	hCoV-19/USA/MN-CDC-STM-XXKR6F8PF/2021	2021-10-19	EPI_ISL_6405760	Original	hCoV-19^^Minnesota	Human	Helix	Centers for Disease Control and Prevention Division of Viral Diseases	Howard	USA
>NSP15	hCoV-19/USA/IN-CDC-STM-5DZP3FSBM/2021	2021-10-19	EPI_ISL_6405779	Original	hCoV-19^^Indiana	Human	Helix	Centers for Disease Control and Prevention Division of Viral Diseases	Howard	USA
>NSP15	hCoV-19/Brazil/SP-IB_138212/2021	2021-10-19	EPI_ISL_6509540	Original	hCoV-19^^Sao Paulo	Human	SECRETARIA MUNCIPAL DE SAUDE DE SANTA BARBARA D OESTE	Instituto Butantan	Ribeiro	Brazil
>NSP15	hCoV-19/USA/NE-CDC-ASC210473116/2021	2021-10-19	EPI_ISL_6527971	Original	hCoV-19^^Nebraska	Human	Aegis Sciences Corporation	Centers for Disease Control and Prevention Division of Viral Diseases	Howard	USA
>NSP15	hCoV-19/USA/CO-CDPHE-2102050896/2021	2021-10-19	EPI_ISL_6676560	Original	hCoV-19^^Colorado	Human	Colorado Department of Public Health and Environment	Colorado Department of Public Health and Environment	Hetherington-Rauth	USA
>NSP15	hCoV-19/USA/CO-CDPHE-2102041595/2021	2021-10-19	EPI_ISL_7454865	Original	hCoV-19^^Colorado	Human	Colorado Department of Public Health and Environment	Colorado Department of Public Health and Environment	Martin	USA
>NSP15	hCoV-19/USA/CO-CDC-MMB11149545/2021	2021-10-19	EPI_ISL_6400069	Original	hCoV-19^^Colorado	Human	Mako Medical	Centers for Disease Control and Prevention Division of Viral Diseases	Howard	USA
>NSP15	hCoV-19/USA/CO-CDC-MMB11145604/2021	2021-10-19	EPI_ISL_6400141	Original	hCoV-19^^Colorado	Human	Mako Medical	Centers for Disease Control and Prevention Division of Viral Diseases	Howard	USA
>NSP15	hCoV-19/USA/WA-CDC-UW21102043784/2021	2021-10-20	EPI_ISL_5869367	Original	hCoV-19^^Washington	Human	UW Virology Lab	UW Virology Lab	Roychoudhury	USA
>NSP15	hCoV-19/USA/WA-CDC-UW21102066850/2021	2021-10-20	EPI_ISL_5869347	Original	hCoV-19^^Washington	Human	UW Virology Lab	UW Virology Lab	Roychoudhury	USA
>NSP15	hCoV-19/USA/NE-CUMC_21298082/2021	2021-10-20	EPI_ISL_5886956	Original	hCoV-19^^Nebraska	Human	Creighton University Medical Center	Creighton COVID Consortium	Watson	USA
>NSP15	hCoV-19/USA/OH-GD-102721-82/2021	2021-10-20	EPI_ISL_5991042	Original	hCoV-19^^Ohio	Human	Gravity Diagnostics	Gravity Diagnostics	Moonschi	USA
>NSP15	hCoV-19/USA/CA-OC-927/2021	2021-10-20	EPI_ISL_6174092	Original	hCoV-19^^California	Human	Orange County Public Health Laboratory	Orange County Public Health Laboratory	Elder	USA
>NSP15	hCoV-19/USA/NE-CDC-LC0359096/2021	2021-10-20	EPI_ISL_6387333	Original	hCoV-19^^Nebraska	Human	Laboratory Corporation of America	Centers for Disease Control and Prevention Division of Viral Diseases	Howard	USA
>NSP15	hCoV-19/USA/IL-CDC-ASC210475719/2021	2021-10-20	EPI_ISL_6528168	Original	hCoV-19^^Illinois	Human	Aegis Sciences Corporation	Centers for Disease Control and Prevention Division of Viral Diseases	Howard	USA
>NSP15	hCoV-19/USA/CO-CDC-ASC210474486/2021	2021-10-20	EPI_ISL_6528226	Original	hCoV-19^^Colorado	Human	Aegis Sciences Corporation	Centers for Disease Control and Prevention Division of Viral Diseases	Howard	USA
>NSP15	hCoV-19/USA/CO-CDC-ASC210473557/2021	2021-10-20	EPI_ISL_6528279	Original	hCoV-19^^Colorado	Human	Aegis Sciences Corporation	Centers for Disease Control and Prevention Division of Viral Diseases	Howard	USA
>NSP15	hCoV-19/USA/ID-CDC-ASC210476761/2021	2021-10-20	EPI_ISL_6529306	Original	hCoV-19^^Idaho	Human	Aegis Sciences Corporation	Centers for Disease Control and Prevention Division of Viral Diseases	Howard	USA
>NSP15	hCoV-19/USA/IA-CDC-ASC210474143/2021	2021-10-20	EPI_ISL_6528364	Original	hCoV-19^^Iowa	Human	Aegis Sciences Corporation	Centers for Disease Control and Prevention Division of Viral Diseases	Howard	USA
>NSP15	hCoV-19/USA/ID-CDC-ASC210474787/2021	2021-10-20	EPI_ISL_6528879	Original	hCoV-19^^Idaho	Human	Aegis Sciences Corporation	Centers for Disease Control and Prevention Division of Viral Diseases	Howard	USA
>NSP15	hCoV-19/USA/CO-CDC-MMB11165645/2021	2021-10-20	EPI_ISL_6542180	Original	hCoV-19^^Colorado	Human	Mako Medical	Centers for Disease Control and Prevention Division of Viral Diseases	Howard	USA
>NSP15	hCoV-19/USA/CO-CDPHE-2102100467/2021	2021-10-20	EPI_ISL_6815104	Original	hCoV-19^^Colorado	Human	Colorado Department of Public Health and Environment	Colorado Department of Public Health and Environment	Smith	USA
>NSP15	hCoV-19/USA/CO-CDPHE-2102071327/2021	2021-10-20	EPI_ISL_6912417	Original	hCoV-19^^Colorado	Human	Colorado Department of Public Health and Environment	Colorado Department of Public Health and Environment	Hetherington-Rauth	USA
>NSP15	hCoV-19/USA/NE-NCOV21-38315/2021	2021-10-21	EPI_ISL_5603497	Original	hCoV-19^^Nebraska	Human	Nebraska Public Health Laboratory	NPHL COVID-19 Response Team	Abdalhamid	USA
>NSP15	hCoV-19/USA/NE-NCOV21-38315/2021	2021-10-21	EPI_ISL_5603544	Original	hCoV-19^^Nebraska	Human	Nebraska Public Health Laboratory	NPHL COVID-19 Response Team	Abdalhamid	USA
>NSP15	hCoV-19/USA/NE-NCOV21-38315/2021	2021-10-21	EPI_ISL_5603454	Original	hCoV-19^^Nebraska	Human	Nebraska Public Health Laboratory	NPHL COVID-19 Response Team	Abdalhamid	USA
>NSP15	hCoV-19/USA/NE-CUMC_21298075/2021	2021-10-21	EPI_ISL_5886937	Original	hCoV-19^^Nebraska	Human	Creighton University Medical Center	Creighton COVID Consortium	Watson	USA
>NSP15	hCoV-19/USA/NE-CUMC_21298076/2021	2021-10-21	EPI_ISL_5886941	Original	hCoV-19^^Nebraska	Human	Creighton University Medical Center	Creighton COVID Consortium	Watson	USA
>NSP15	hCoV-19/USA/MN-CDC-IBX464183901411/2021	2021-10-21	EPI_ISL_5980263	Original	hCoV-19^^Minnesota	Human	Infinity Biologix	Centers for Disease Control and Prevention Division of Viral Diseases	Howard	USA
>NSP15	hCoV-19/USA/KS-CDC-LC0347093/2021	2021-10-21	EPI_ISL_6087273	Original	hCoV-19^^Kansas	Human	Laboratory Corporation of America	Centers for Disease Control and Prevention Division of Viral Diseases	Howard	USA
>NSP15	hCoV-19/USA/CA-CDPH-3000257561/2021	2021-10-21	EPI_ISL_6123220	Original	hCoV-19^^California	Human	CDPH VBL	California Department of Public Health	Smith	USA
>NSP15	hCoV-19/USA/WI-CDC-ASC210477650/2021	2021-10-21	EPI_ISL_6376084	Original	hCoV-19^^Wisconsin	Human	Aegis Sciences Corporation	Centers for Disease Control and Prevention Division of Viral Diseases	Howard	USA
>NSP15	hCoV-19/USA/NE-CDC-ASC210490680/2021	2021-10-21	EPI_ISL_6375847	Original	hCoV-19^^Nebraska	Human	Aegis Sciences Corporation	Centers for Disease Control and Prevention Division of Viral Diseases	Howard	USA
>NSP15	hCoV-19/USA/NE-CDC-LC0359075/2021	2021-10-21	EPI_ISL_6387517	Original	hCoV-19^^Nebraska	Human	Laboratory Corporation of America	Centers for Disease Control and Prevention Division of Viral Diseases	Howard	USA
>NSP15	hCoV-19/USA/FL-CDC-ASC210475974/2021	2021-10-21	EPI_ISL_6529413	Original	hCoV-19^^Florida	Human	Aegis Sciences Corporation	Centers for Disease Control and Prevention Division of Viral Diseases	Howard	USA
>NSP15	hCoV-19/USA/CO-CDC-MMB11190455/2021	2021-10-21	EPI_ISL_6542479	Original	hCoV-19^^Colorado	Human	Mako Medical	Centers for Disease Control and Prevention Division of Viral Diseases	Howard	USA
>NSP15	hCoV-19/USA/CO-CDC-MMB11195405/2021	2021-10-21	EPI_ISL_6542342	Original	hCoV-19^^Colorado	Human	Mako Medical	Centers for Disease Control and Prevention Division of Viral Diseases	Howard	USA
>NSP15	hCoV-19/USA/CO-CDC-MMB11189884/2021	2021-10-21	EPI_ISL_6542548	Original	hCoV-19^^Colorado	Human	Mako Medical	Centers for Disease Control and Prevention Division of Viral Diseases	Howard	USA
>NSP15	hCoV-19/USA/CO-CDPHE-2102040135/2021	2021-10-21	EPI_ISL_6597511	Original	hCoV-19^^Colorado	Human	Colorado Department of Public Health and Environment	Colorado Department of Public Health and Environment	Hetherington-Rauth	USA
>NSP15	hCoV-19/USA/CA-CDPH-500027488/2021	2021-10-21	EPI_ISL_6946675	Original	hCoV-19^^California	Human	TPMG Regional Laboratory	California Department of Public Health	Smith	USA
>NSP15	hCoV-19/USA/WA-S15105/2021	2021-10-21	EPI_ISL_7285629	Original	hCoV-19^^Washington	Human	Overlake Hospital	Seattle Flu Study	Truong	USA
>NSP15	hCoV-19/USA/CA-HLX-ATM-Q953CA5NR/2021	2021-10-21	EPI_ISL_8037551	Original	hCoV-19^^California	Human	Kaiser Permanente Southern California	Helix	Luo	USA
>NSP15	hCoV-19/USA/NE-NCOV21-38527/2021	2021-10-22	EPI_ISL_5655229	Original	hCoV-19^^Nebraska	Human	Nebraska Public Health Laboratory	NPHL COVID-19 Response Team	Abdalhamid	USA
>NSP15	hCoV-19/USA/NE-NCOV21-38527/2021	2021-10-22	EPI_ISL_5655287	Original	hCoV-19^^Nebraska	Human	Nebraska Public Health Laboratory	NPHL COVID-19 Response Team	Abdalhamid	USA
>NSP15	hCoV-19/USA/NE-NCOV21-38527/2021	2021-10-22	EPI_ISL_5655261	Original	hCoV-19^^Nebraska	Human	Nebraska Public Health Laboratory	NPHL COVID-19 Response Team	Abdalhamid	USA
>NSP15	hCoV-19/USA/WA-CDC-UW21102231811/2021	2021-10-22	EPI_ISL_5900140	Original	hCoV-19^^Washington	Human	UW Virology Lab	UW Virology Lab	Roychoudhury	USA
>NSP15	hCoV-19/USA/WA-CDC-UW21102274119/2021	2021-10-22	EPI_ISL_5900134	Original	hCoV-19^^Washington	Human	UW Virology Lab	UW Virology Lab	Roychoudhury	USA
>NSP15	hCoV-19/USA/MN-CDC-IBX114410998525/2021	2021-10-22	EPI_ISL_5889381	Original	hCoV-19^^Minnesota	Human	Infinity Biologix	Centers for Disease Control and Prevention Division of Viral Diseases	Howard	USA
>NSP15	hCoV-19/USA/CO-CDC-FG-156100/2021	2021-10-22	EPI_ISL_5901245	Original	hCoV-19^^Colorado	Human	Fulgent Genetics	Centers for Disease Control and Prevention Division of Viral Diseases	Howard	USA
>NSP15	hCoV-19/USA/MN-MDH-16440/2021	2021-10-22	EPI_ISL_5923548	Original	hCoV-19^^Minnesota	Human	Minnesota Department of Health	Minnesota Department of Health	Garfin	USA
>NSP15	hCoV-19/USA/MN-CDC-IBX354099284694/2021	2021-10-22	EPI_ISL_5980716	Original	hCoV-19^^Minnesota	Human	Infinity Biologix	Centers for Disease Control and Prevention Division of Viral Diseases	Howard	USA
>NSP15	hCoV-19/USA/NE-CDC-QDX30320265/2021	2021-10-22	EPI_ISL_6066684	Original	hCoV-19^^Nebraska	Human	Quest Diagnostics Incorporated	Centers for Disease Control and Prevention Division of Viral Diseases	Howard	USA
>NSP15	hCoV-19/USA/IA-CDC-QDX30320257/2021	2021-10-22	EPI_ISL_6066639	Original	hCoV-19^^Iowa	Human	Quest Diagnostics Incorporated	Centers for Disease Control and Prevention Division of Viral Diseases	Howard	USA
>NSP15	hCoV-19/USA/WA-CDC-UW21102231917/2021	2021-10-22	EPI_ISL_6122223	Original	hCoV-19^^Washington	Human	UW Virology Lab	UW Virology Lab	Roychoudhury	USA
>NSP15	hCoV-19/USA/WA-CDC-UW21102296062/2021	2021-10-22	EPI_ISL_6122291	Original	hCoV-19^^Washington	Human	UW Virology Lab	UW Virology Lab	Roychoudhury	USA
>NSP15	hCoV-19/USA/NE-CDC-ASC210489955/2021	2021-10-22	EPI_ISL_6377172	Original	hCoV-19^^Nebraska	Human	Aegis Sciences Corporation	Centers for Disease Control and Prevention Division of Viral Diseases	Howard	USA
>NSP15	hCoV-19/USA/IL-CDC-ASC210492497/2021	2021-10-22	EPI_ISL_6384735	Original	hCoV-19^^Illinois	Human	Aegis Sciences Corporation	Centers for Disease Control and Prevention Division of Viral Diseases	Howard	USA
>NSP15	hCoV-19/USA/AZ-CDC-ASC210492287/2021	2021-10-22	EPI_ISL_6384619	Original	hCoV-19^^Arizona	Human	Aegis Sciences Corporation	Centers for Disease Control and Prevention Division of Viral Diseases	Howard	USA
>NSP15	hCoV-19/USA/WI-CDC-ASC210491627/2021	2021-10-22	EPI_ISL_6384409	Original	hCoV-19^^Wisconsin	Human	Aegis Sciences Corporation	Centers for Disease Control and Prevention Division of Viral Diseases	Howard	USA
>NSP15	hCoV-19/USA/IL-CDC-ASC210492498/2021	2021-10-22	EPI_ISL_6384754	Original	hCoV-19^^Illinois	Human	Aegis Sciences Corporation	Centers for Disease Control and Prevention Division of Viral Diseases	Howard	USA
>NSP15	hCoV-19/USA/MN-CDC-STM-NUSVEXQCH/2021	2021-10-22	EPI_ISL_6409449	Original	hCoV-19^^Minnesota	Human	Helix	Centers for Disease Control and Prevention Division of Viral Diseases	Howard	USA
>NSP15	hCoV-19/USA/CO-CDC-MMB11219356/2021	2021-10-22	EPI_ISL_6542697	Original	hCoV-19^^Colorado	Human	Mako Medical	Centers for Disease Control and Prevention Division of Viral Diseases	Howard	USA
>NSP15	hCoV-19/USA/CO-CDC-MMB11219735/2021	2021-10-22	EPI_ISL_6542661	Original	hCoV-19^^Colorado	Human	Mako Medical	Centers for Disease Control and Prevention Division of Viral Diseases	Howard	USA
>NSP15	hCoV-19/USA/CO-CDC-MMB11219153/2021	2021-10-22	EPI_ISL_6542858	Original	hCoV-19^^Colorado	Human	Mako Medical	Centers for Disease Control and Prevention Division of Viral Diseases	Howard	USA
>NSP15	hCoV-19/USA/CO-CDC-MMB11223534/2021	2021-10-22	EPI_ISL_6542714	Original	hCoV-19^^Colorado	Human	Mako Medical	Centers for Disease Control and Prevention Division of Viral Diseases	Howard	USA
>NSP15	hCoV-19/USA/CO-CDC-MMB11223892/2021	2021-10-22	EPI_ISL_6638631	Original	hCoV-19^^Colorado	Human	Mako Medical	Centers for Disease Control and Prevention Division of Viral Diseases	Howard	USA
>NSP15	hCoV-19/USA/CO-CDPHE-2102047259/2021	2021-10-22	EPI_ISL_6677646	Original	hCoV-19^^Colorado	Human	Colorado Department of Public Health and Environment	Colorado Department of Public Health and Environment	Hetherington-Rauth	USA
>NSP15	hCoV-19/USA/CO-CDPHE-2102045924/2021	2021-10-22	EPI_ISL_6677488	Original	hCoV-19^^Colorado	Human	Colorado Department of Public Health and Environment	Colorado Department of Public Health and Environment	Hetherington-Rauth	USA
>NSP15	hCoV-19/USA/CO-CDPHE-2102100153/2021	2021-10-22	EPI_ISL_6815531	Original	hCoV-19^^Colorado	Human	Colorado Department of Public Health and Environment	Colorado Department of Public Health and Environment	Smith	USA
>NSP15	hCoV-19/USA/CO-CDPHE-2102060428/2021	2021-10-22	EPI_ISL_7455269	Original	hCoV-19^^Colorado	Human	Colorado Department of Public Health and Environment	Colorado Department of Public Health and Environment	Martin	USA
>NSP15	hCoV-19/USA/CO-CDPHE-2102061367/2021	2021-10-22	EPI_ISL_7455213	Original	hCoV-19^^Colorado	Human	Colorado Department of Public Health and Environment	Colorado Department of Public Health and Environment	Martin	USA
>NSP15	hCoV-19/USA/CA-HLX-ATM-KBB3ZQWC6/2021	2021-10-22	EPI_ISL_7649709	Original	hCoV-19^^California	Human	Kaiser Permanente Southern California	Helix	White	USA
>NSP15	hCoV-19/USA/MN-CDC-IBX350526605282/2021	2021-10-23	EPI_ISL_5960315	Original	hCoV-19^^Minnesota	Human	Infinity Biologix	Centers for Disease Control and Prevention Division of Viral Diseases	Howard	USA
>NSP15	hCoV-19/USA/MN-CDC-IBX740232725872/2021	2021-10-23	EPI_ISL_5981081	Original	hCoV-19^^Minnesota	Human	Infinity Biologix	Centers for Disease Control and Prevention Division of Viral Diseases	Howard	USA
>NSP15	hCoV-19/USA/MN-CDC-IBX452299990690/2021	2021-10-23	EPI_ISL_5980943	Original	hCoV-19^^Minnesota	Human	Infinity Biologix	Centers for Disease Control and Prevention Division of Viral Diseases	Howard	USA
>NSP15	hCoV-19/USA/CA-CDC-QDX30276860/2021	2021-10-23	EPI_ISL_6066998	Original	hCoV-19^^California	Human	Quest Diagnostics Incorporated	Centers for Disease Control and Prevention Division of Viral Diseases	Howard	USA
>NSP15	hCoV-19/USA/NJ-CDC-LC0344203/2021	2021-10-23	EPI_ISL_6091054	Original	hCoV-19^^New Jersey	Human	Laboratory Corporation of America	Centers for Disease Control and Prevention Division of Viral Diseases	Howard	USA
>NSP15	hCoV-19/USA/CO-CDC-ASC210494237/2021	2021-10-23	EPI_ISL_6378037	Original	hCoV-19^^Colorado	Human	Aegis Sciences Corporation	Centers for Disease Control and Prevention Division of Viral Diseases	Howard	USA
>NSP15	hCoV-19/USA/NE-CDC-LC0353774/2021	2021-10-23	EPI_ISL_6388563	Original	hCoV-19^^Nebraska	Human	Laboratory Corporation of America	Centers for Disease Control and Prevention Division of Viral Diseases	Howard	USA
>NSP15	hCoV-19/USA/MO-CDC-LC0354561/2021	2021-10-23	EPI_ISL_6388188	Original	hCoV-19^^Missouri	Human	Laboratory Corporation of America	Centers for Disease Control and Prevention Division of Viral Diseases	Howard	USA
>NSP15	hCoV-19/USA/AZ-CDC-LC0355831/2021	2021-10-23	EPI_ISL_6388361	Original	hCoV-19^^Arizona	Human	Laboratory Corporation of America	Centers for Disease Control and Prevention Division of Viral Diseases	Howard	USA
>NSP15	hCoV-19/USA/MN-CDC-ASC210492233/2021	2021-10-23	EPI_ISL_6385230	Original	hCoV-19^^Minnesota	Human	Aegis Sciences Corporation	Centers for Disease Control and Prevention Division of Viral Diseases	Howard	USA
>NSP15	hCoV-19/USA/IA-CDC-ASC210494129/2021	2021-10-23	EPI_ISL_6385604	Original	hCoV-19^^Iowa	Human	Aegis Sciences Corporation	Centers for Disease Control and Prevention Division of Viral Diseases	Howard	USA
>NSP15	hCoV-19/USA/MN-CDC-ASC210493054/2021	2021-10-23	EPI_ISL_6385287	Original	hCoV-19^^Minnesota	Human	Aegis Sciences Corporation	Centers for Disease Control and Prevention Division of Viral Diseases	Howard	USA
>NSP15	hCoV-19/USA/AZ-CDC-ASC210493173/2021	2021-10-23	EPI_ISL_6385307	Original	hCoV-19^^Arizona	Human	Aegis Sciences Corporation	Centers for Disease Control and Prevention Division of Viral Diseases	Howard	USA
>NSP15	hCoV-19/USA/MN-CDC-ASC210493050/2021	2021-10-23	EPI_ISL_6385282	Original	hCoV-19^^Minnesota	Human	Aegis Sciences Corporation	Centers for Disease Control and Prevention Division of Viral Diseases	Howard	USA
>NSP15	hCoV-19/USA/MN-CDC-STM-J9ZSSHSEK/2021	2021-10-23	EPI_ISL_6409551	Original	hCoV-19^^Minnesota	Human	Helix	Centers for Disease Control and Prevention Division of Viral Diseases	Howard	USA
>NSP15	hCoV-19/USA/CO-CDC-MMB11232926/2021	2021-10-23	EPI_ISL_6652398	Original	hCoV-19^^Colorado	Human	Mako Medical	Centers for Disease Control and Prevention Division of Viral Diseases	Howard	USA
>NSP15	hCoV-19/USA/CO-CDC-MMB11230998/2021	2021-10-23	EPI_ISL_6652342	Original	hCoV-19^^Colorado	Human	Mako Medical	Centers for Disease Control and Prevention Division of Viral Diseases	Howard	USA
>NSP15	hCoV-19/USA/CA-CDPH-500027408/2021	2021-10-23	EPI_ISL_6946609	Original	hCoV-19^^California	Human	TPMG Regional Laboratory	California Department of Public Health	Smith	USA
>NSP15	hCoV-19/USA/MN-CDC-IBX300375169878/2021	2021-10-24	EPI_ISL_5981402	Original	hCoV-19^^Minnesota	Human	Infinity Biologix	Centers for Disease Control and Prevention Division of Viral Diseases	Howard	USA
>NSP15	hCoV-19/USA/NV-CDC-LC0347467/2021	2021-10-24	EPI_ISL_6091404	Original	hCoV-19^^Nevada	Human	Laboratory Corporation of America	Centers for Disease Control and Prevention Division of Viral Diseases	Howard	USA
>NSP15	hCoV-19/USA/MI-MDHHS-SC35926/2021	2021-10-24	EPI_ISL_6325511	Original	hCoV-19^^Michigan	Human	Michigan Department of Health and Human Services	Michigan Department of Health and Human Services	Mabvakure	USA
>NSP15	hCoV-19/USA/MN-CDC-ASC210494247/2021	2021-10-24	EPI_ISL_6378451	Original	hCoV-19^^Minnesota	Human	Aegis Sciences Corporation	Centers for Disease Control and Prevention Division of Viral Diseases	Howard	USA
>NSP15	hCoV-19/USA/MN-CDC-ASC210493735/2021	2021-10-24	EPI_ISL_6386162	Original	hCoV-19^^Minnesota	Human	Aegis Sciences Corporation	Centers for Disease Control and Prevention Division of Viral Diseases	Howard	USA
>NSP15	hCoV-19/USA/NE-CDC-LC0356034/2021	2021-10-24	EPI_ISL_6388614	Original	hCoV-19^^Nebraska	Human	Laboratory Corporation of America	Centers for Disease Control and Prevention Division of Viral Diseases	Howard	USA
>NSP15	hCoV-19/USA/IA-CDC-ASC210496877/2021	2021-10-24	EPI_ISL_6419126	Original	hCoV-19^^Iowa	Human	Aegis Sciences Corporation	Centers for Disease Control and Prevention Division of Viral Diseases	Howard	USA
>NSP15	hCoV-19/USA/CO-CDC-ASC210479845/2021	2021-10-24	EPI_ISL_6536714	Original	hCoV-19^^Colorado	Human	Aegis Sciences Corporation	Centers for Disease Control and Prevention Division of Viral Diseases	Howard	USA
>NSP15	hCoV-19/USA/CO-CDC-ASC210479859/2021	2021-10-24	EPI_ISL_6536693	Original	hCoV-19^^Colorado	Human	Aegis Sciences Corporation	Centers for Disease Control and Prevention Division of Viral Diseases	Howard	USA
>NSP15	hCoV-19/USA/MN-CDC-ASC210496296/2021	2021-10-24	EPI_ISL_6536649	Original	hCoV-19^^Minnesota	Human	Aegis Sciences Corporation	Centers for Disease Control and Prevention Division of Viral Diseases	Howard	USA
>NSP15	hCoV-19/USA/CO-CDC-MMB11237595/2021	2021-10-24	EPI_ISL_6652721	Original	hCoV-19^^Colorado	Human	Mako Medical	Centers for Disease Control and Prevention Division of Viral Diseases	Howard	USA
>NSP15	hCoV-19/USA/CO-CDC-MMB11238044/2021	2021-10-24	EPI_ISL_6652504	Original	hCoV-19^^Colorado	Human	Mako Medical	Centers for Disease Control and Prevention Division of Viral Diseases	Howard	USA
>NSP15	hCoV-19/USA/PA-VSP7335/2021	2021-10-24	EPI_ISL_6855933	Original	hCoV-19^^Pennsylvania	Human	Hospital of the University of Pennsylvania Molecular Pathology Lab	Bushman	Marques	USA
>NSP15	hCoV-19/USA/PA-VSP7349/2021	2021-10-24	EPI_ISL_6855954	Original	hCoV-19^^Pennsylvania	Human	Hospital of the University of Pennsylvania Molecular Pathology Lab	Bushman	Marques	USA
>NSP15	hCoV-19/USA/CA-HLX-ATM-SRZDN5F75/2021	2021-10-24	EPI_ISL_7650470	Original	hCoV-19^^California	Human	Kaiser Permanente Southern California	Helix	White	USA
>NSP15	hCoV-19/USA/PA-VSP7350/2021	2021-10-24	EPI_ISL_7813834	Original	hCoV-19^^Pennsylvania	Human	Hospital of the University of Pennsylvania Molecular Pathology Lab	Bushman	Marques	USA
>NSP15	hCoV-19/USA/NE-NCOV21-38651/2021	2021-10-25	EPI_ISL_5771928	Original	hCoV-19^^Nebraska	Human	Nebraska Public Health Laboratory	NPHL COVID-19 Response Team	Abdalhamid	USA
>NSP15	hCoV-19/USA/CA-CDC-FG-156676/2021	2021-10-25	EPI_ISL_5901870	Original	hCoV-19^^California	Human	Fulgent Genetics	Centers for Disease Control and Prevention Division of Viral Diseases	Howard	USA
>NSP15	hCoV-19/USA/CO-CDC-FG-157087/2021	2021-10-25	EPI_ISL_5979060	Original	hCoV-19^^Colorado	Human	Fulgent Genetics	Centers for Disease Control and Prevention Division of Viral Diseases	Howard	USA
>NSP15	hCoV-19/USA/IA-SHL-1909049/2021	2021-10-25	EPI_ISL_6014356	Original	hCoV-19^^Iowa	Human	University of Iowa Hospitals and Clinics	State Hygienic Laboratory at the University of Iowa	El Allam	USA
>NSP15	hCoV-19/USA/MN-CDC-IBX275364847817/2021	2021-10-25	EPI_ISL_6093167	Original	hCoV-19^^Minnesota	Human	Infinity Biologix	Centers for Disease Control and Prevention Division of Viral Diseases	Howard	USA
>NSP15	hCoV-19/USA/NY-NYCPHL-007223/2021	2021-10-25	EPI_ISL_6158173	Original	hCoV-19^^New York	Human	DOHMH Fort Greene	New York City Public Health Laboratory	Wang	USA
>NSP15	hCoV-19/USA/NE-USAFSAM-S8433/2021	2021-10-25	EPI_ISL_6136300	Original	hCoV-19^^Nebraska	Human	US Air Force School of Aerospace Medicine	US Air Force School of Aerospace Medicine	Gruner	USA
>NSP15	hCoV-19/USA/NE-CUMC_21305094/2021	2021-10-25	EPI_ISL_6211641	Original	hCoV-19^^Nebraska	Human	Creighton University Medical Center	Creighton COVID Consortium	Watson	USA
>NSP15	hCoV-19/USA/WA-PHL-005704/2021	2021-10-25	EPI_ISL_6259012	Original	hCoV-19^^Washington	Human	Washington State Department of Health Public Health Laboratories	Washington State Department of Health Public Health Laboratories	Jones	USA
>NSP15	hCoV-19/USA/CA-CDPH-3000261737/2021	2021-10-25	EPI_ISL_6265615	Original	hCoV-19^^California	Human	CDPH VBL	California Department of Public Health	Smith	USA
>NSP15	hCoV-19/USA/NE-CDC-ASC210496147/2021	2021-10-25	EPI_ISL_6381274	Original	hCoV-19^^Nebraska	Human	Aegis Sciences Corporation	Centers for Disease Control and Prevention Division of Viral Diseases	Howard	USA
>NSP15	hCoV-19/USA/NE-CDC-LC0354643/2021	2021-10-25	EPI_ISL_6388852	Original	hCoV-19^^Nebraska	Human	Laboratory Corporation of America	Centers for Disease Control and Prevention Division of Viral Diseases	Howard	USA
>NSP15	hCoV-19/USA/AZ-CDC-ASC210441646/2021	2021-10-25	EPI_ISL_6419288	Original	hCoV-19^^Arizona	Human	Aegis Sciences Corporation	Centers for Disease Control and Prevention Division of Viral Diseases	Howard	USA
>NSP15	hCoV-19/USA/NY-CDC-2-5128803/2021	2021-10-25	EPI_ISL_6473226	Original	hCoV-19^^New York	Human	NYC Department of Health and Mental Hygiene	Centers for Disease Control and Prevention Division of Viral Diseases	Howard	USA
>NSP15	hCoV-19/USA/NE-CDC-LC0364416/2021	2021-10-25	EPI_ISL_6530128	Original	hCoV-19^^Nebraska	Human	Laboratory Corporation of America	Centers for Disease Control and Prevention Division of Viral Diseases	Howard	USA
>NSP15	hCoV-19/USA/NE-CDC-LC0364415/2021	2021-10-25	EPI_ISL_6530125	Original	hCoV-19^^Nebraska	Human	Laboratory Corporation of America	Centers for Disease Control and Prevention Division of Viral Diseases	Howard	USA
>NSP15	hCoV-19/USA/CO-CDPHE-2102099771/2021	2021-10-25	EPI_ISL_6815058	Original	hCoV-19^^Colorado	Human	Colorado Department of Public Health and Environment	Colorado Department of Public Health and Environment	Smith	USA
>NSP15	hCoV-19/USA/CO-CDPHE-2102061871/2021	2021-10-25	EPI_ISL_6912365	Original	hCoV-19^^Colorado	Human	Colorado Department of Public Health and Environment	Colorado Department of Public Health and Environment	Hetherington-Rauth	USA
>NSP15	hCoV-19/USA/CO-CDPHE-2102061872/2021	2021-10-25	EPI_ISL_6912900	Original	hCoV-19^^Colorado	Human	Colorado Department of Public Health and Environment	Colorado Department of Public Health and Environment	Hetherington-Rauth	USA
>NSP15	hCoV-19/USA/CO-CDPHE-2102061146/2021	2021-10-25	EPI_ISL_6912541	Original	hCoV-19^^Colorado	Human	Colorado Department of Public Health and Environment	Colorado Department of Public Health and Environment	Hetherington-Rauth	USA
>NSP15	hCoV-19/USA/CO-CDPHE-2102069784/2021	2021-10-25	EPI_ISL_7458067	Original	hCoV-19^^Colorado	Human	Colorado Department of Public Health and Environment	Colorado Department of Public Health and Environment	Hetherington-Rauth	USA
>NSP15	hCoV-19/USA/CO-CDPHE-2102061861/2021	2021-10-25	EPI_ISL_7710232	Original	hCoV-19^^Colorado	Human	Colorado Department of Public Health and Environment	Colorado Department of Public Health and Environment	Martin	USA
>NSP15	hCoV-19/USA/WI-CDC-QDX30455554/2021	2021-10-25	EPI_ISL_6402984	Original	hCoV-19^^Wisconsin	Human	Quest Diagnostics Incorporated	Centers for Disease Control and Prevention Division of Viral Diseases	Howard	USA
>NSP15	hCoV-19/USA/OR-CDC-QDX30411224/2021	2021-10-25	EPI_ISL_6403105	Original	hCoV-19^^Oregon	Human	Quest Diagnostics Incorporated	Centers for Disease Control and Prevention Division of Viral Diseases	Howard	USA
>NSP15	hCoV-19/USA/NE-NCOV21-38965/2021	2021-10-26	EPI_ISL_5851698	Original	hCoV-19^^Nebraska	Human	Nebraska Public Health Laboratory	NPHL COVID-19 Response Team	Abdalhamid	USA
>NSP15	hCoV-19/USA/NE-SALIVA_S659906/2021	2021-10-26	EPI_ISL_5927687	Original	hCoV-19^^Nebraska	Human	Nebraska Public Health Laboratory	NPHL COVID-19 Response Team	Abdalhamid	USA
>NSP15	hCoV-19/USA/AZ-ASU20137/2021	2021-10-26	EPI_ISL_5932906	Original	hCoV-19^^Arizona	Human	Arizona State University	Arizona State University	Bains	USA
>NSP15	hCoV-19/USA/WI-CDC-IBX219483150434/2021	2021-10-26	EPI_ISL_6103584	Original	hCoV-19^^Wisconsin	Human	Infinity Biologix	Centers for Disease Control and Prevention Division of Viral Diseases	Howard	USA
>NSP15	hCoV-19/USA/WI-CDC-IBX807531007795/2021	2021-10-26	EPI_ISL_6103027	Original	hCoV-19^^Wisconsin	Human	Infinity Biologix	Centers for Disease Control and Prevention Division of Viral Diseases	Howard	USA
>NSP15	hCoV-19/USA/MN-CDC-IBX182171342223/2021	2021-10-26	EPI_ISL_6120796	Original	hCoV-19^^Minnesota	Human	Infinity Biologix	Centers for Disease Control and Prevention Division of Viral Diseases	Howard	USA
>NSP15	hCoV-19/USA/MN-CDC-ASC210496347/2021	2021-10-26	EPI_ISL_6381665	Original	hCoV-19^^Minnesota	Human	Aegis Sciences Corporation	Centers for Disease Control and Prevention Division of Viral Diseases	Howard	USA
>NSP15	hCoV-19/USA/MN-CDC-ATM-AKH8QCSJC/2021	2021-10-26	EPI_ISL_6412158	Original	hCoV-19^^Minnesota	Human	Helix	Centers for Disease Control and Prevention Division of Viral Diseases	Howard	USA
>NSP15	hCoV-19/USA/NE-CDC-STM-SJMHH9EYB/2021	2021-10-26	EPI_ISL_6411910	Original	hCoV-19^^Nebraska	Human	Helix	Centers for Disease Control and Prevention Division of Viral Diseases	Howard	USA
>NSP15	hCoV-19/USA/IA-CDC-ASC210442790/2021	2021-10-26	EPI_ISL_6537033	Original	hCoV-19^^Iowa	Human	Aegis Sciences Corporation	Centers for Disease Control and Prevention Division of Viral Diseases	Howard	USA
>NSP15	hCoV-19/USA/IA-CDC-LC0364361/2021	2021-10-26	EPI_ISL_6530231	Original	hCoV-19^^Iowa	Human	Laboratory Corporation of America	Centers for Disease Control and Prevention Division of Viral Diseases	Howard	USA
>NSP15	hCoV-19/USA/WI-MHDL-2021110249/2021	2021-10-26	EPI_ISL_6594825	Original	hCoV-19^^Wisconsin	Human	Summit Clinical Laboratories	City of Milwaukee Health Department Laboratory	Khubbar	USA
>NSP15	hCoV-19/France/GES-HMN-21112170857/2021	2021-10-26	EPI_ISL_6776912	Original	hCoV-19^^Grand-Est	Human	Plateau technique Biomer Metz Verriers	Department of Virology	Ndebi	France
>NSP15	hCoV-19/USA/CO-CDC-MMB11279438/2021	2021-10-26	EPI_ISL_6887262	Original	hCoV-19^^Colorado	Human	Mako Medical	Centers for Disease Control and Prevention Division of Viral Diseases	Howard	USA
>NSP15	hCoV-19/USA/CO-CDC-MMB11278021/2021	2021-10-26	EPI_ISL_6887293	Original	hCoV-19^^Colorado	Human	Mako Medical	Centers for Disease Control and Prevention Division of Viral Diseases	Howard	USA
>NSP15	hCoV-19/USA/CO-CDC-MMB11287882/2021	2021-10-26	EPI_ISL_6887280	Original	hCoV-19^^Colorado	Human	Mako Medical	Centers for Disease Control and Prevention Division of Viral Diseases	Howard	USA
>NSP15	hCoV-19/USA/CO-CDC-MMB11283349/2021	2021-10-26	EPI_ISL_6887278	Original	hCoV-19^^Colorado	Human	Mako Medical	Centers for Disease Control and Prevention Division of Viral Diseases	Howard	USA
>NSP15	hCoV-19/USA/CO-CDPHE-2102079964/2021	2021-10-26	EPI_ISL_7458139	Original	hCoV-19^^Colorado	Human	Colorado Department of Public Health and Environment	Colorado Department of Public Health and Environment	Hetherington-Rauth	USA
>NSP15	hCoV-19/USA/WA-S15439/2021	2021-10-26	EPI_ISL_7812714	Original	hCoV-19^^Washington	Human	Seattle Flu Study	Seattle Flu Study	Truong	USA
>NSP15	hCoV-19/USA/MO-MSPHL-005108/2021	2021-10-26	EPI_ISL_8031847	Original	hCoV-19^^Missouri	Human	Missouri State Public Health Laboratory	Missouri State Public Health Laboratory	Joshi	USA
>NSP15	hCoV-19/USA/NE-NCOV21-39091/2021	2021-10-27	EPI_ISL_5851716	Original	hCoV-19^^Nebraska	Human	Nebraska Public Health Laboratory	NPHL COVID-19 Response Team	Abdalhamid	USA
>NSP15	hCoV-19/USA/NE-CO_24646553/2021	2021-10-27	EPI_ISL_5978486	Original	hCoV-19^^Nebraska	Human	Nebraska Public Health Laboratory	NPHL COVID-19 Response Team	Abdalhamid	USA
>NSP15	hCoV-19/USA/IL-SHL-1915338/2021	2021-10-27	EPI_ISL_6014396	Original	hCoV-19^^Illinois	Human	State Hygienic Laboratory at the University of Iowa	State Hygienic Laboratory at the University of Iowa	El Allam	USA
>NSP15	hCoV-19/USA/NE-USAFSAM-S8461/2021	2021-10-27	EPI_ISL_6154701	Original	hCoV-19^^Nebraska	Human	US Air Force School of Aerospace Medicine	US Air Force School of Aerospace Medicine	Gruner	USA
>NSP15	hCoV-19/USA/NY-NYCPHL-007229/2021	2021-10-27	EPI_ISL_6160236	Original	hCoV-19^^New York	Human	DOHMH Fort Greene	New York City Public Health Laboratory	Wang	USA
>NSP15	hCoV-19/USA/NE-CUMC_21305052/2021	2021-10-27	EPI_ISL_6211604	Original	hCoV-19^^Nebraska	Human	Creighton University Medical Center	Creighton COVID Consortium	Watson	USA
>NSP15	hCoV-19/USA/NE-CUMC_21305050/2021	2021-10-27	EPI_ISL_6211602	Original	hCoV-19^^Nebraska	Human	Creighton University Medical Center	Creighton COVID Consortium	Watson	USA
>NSP15	hCoV-19/USA/NE-CUMC_21305053/2021	2021-10-27	EPI_ISL_6211605	Original	hCoV-19^^Nebraska	Human	Creighton University Medical Center	Creighton COVID Consortium	Watson	USA
>NSP15	hCoV-19/USA/OR-CDC-LC0361269/2021	2021-10-27	EPI_ISL_6390381	Original	hCoV-19^^Oregon	Human	Laboratory Corporation of America	Centers for Disease Control and Prevention Division of Viral Diseases	Howard	USA
>NSP15	hCoV-19/USA/NJ-CDC-ASC210441985/2021	2021-10-27	EPI_ISL_6420417	Original	hCoV-19^^New Jersey	Human	Aegis Sciences Corporation	Centers for Disease Control and Prevention Division of Viral Diseases	Howard	USA
>NSP15	hCoV-19/USA/NE-CDC-ASC210498641/2021	2021-10-27	EPI_ISL_6420909	Original	hCoV-19^^Nebraska	Human	Aegis Sciences Corporation	Centers for Disease Control and Prevention Division of Viral Diseases	Howard	USA
>NSP15	hCoV-19/USA/KS-CDC-LC0364591/2021	2021-10-27	EPI_ISL_6531170	Original	hCoV-19^^Kansas	Human	Laboratory Corporation of America	Centers for Disease Control and Prevention Division of Viral Diseases	Howard	USA
>NSP15	hCoV-19/USA/IL-CDC-ASC210443341/2021	2021-10-27	EPI_ISL_6537684	Original	hCoV-19^^Illinois	Human	Aegis Sciences Corporation	Centers for Disease Control and Prevention Division of Viral Diseases	Howard	USA
>NSP15	hCoV-19/USA/CO-CDC-MMB11312638/2021	2021-10-27	EPI_ISL_6697989	Original	hCoV-19^^Colorado	Human	Mako Medical	Centers for Disease Control and Prevention Division of Viral Diseases	Howard	USA
>NSP15	hCoV-19/USA/CO-CDC-MMB11312620/2021	2021-10-27	EPI_ISL_6697963	Original	hCoV-19^^Colorado	Human	Mako Medical	Centers for Disease Control and Prevention Division of Viral Diseases	Howard	USA
>NSP15	hCoV-19/USA/CO-CDC-MMB11306769/2021	2021-10-27	EPI_ISL_6697861	Original	hCoV-19^^Colorado	Human	Mako Medical	Centers for Disease Control and Prevention Division of Viral Diseases	Howard	USA
>NSP15	hCoV-19/USA/CO-CDC-MMB11304880/2021	2021-10-27	EPI_ISL_6698076	Original	hCoV-19^^Colorado	Human	Mako Medical	Centers for Disease Control and Prevention Division of Viral Diseases	Howard	USA
>NSP15	hCoV-19/USA/CO-CDC-MMB11312628/2021	2021-10-27	EPI_ISL_6812181	Original	hCoV-19^^Colorado	Human	Mako Medical	Centers for Disease Control and Prevention Division of Viral Diseases	Howard	USA
>NSP15	hCoV-19/USA/CO-CDPHE-2102079463/2021	2021-10-27	EPI_ISL_6912370	Original	hCoV-19^^Colorado	Human	Colorado Department of Public Health and Environment	Colorado Department of Public Health and Environment	Hetherington-Rauth	USA
>NSP15	hCoV-19/USA/CO-CDPHE-2102099996/2021	2021-10-27	EPI_ISL_6913120	Original	hCoV-19^^Colorado	Human	Colorado Department of Public Health and Environment	Colorado Department of Public Health and Environment	Hetherington-Rauth	USA
>NSP15	hCoV-19/USA/CO-CDPHE-2102079601/2021	2021-10-27	EPI_ISL_6913007	Original	hCoV-19^^Colorado	Human	Colorado Department of Public Health and Environment	Colorado Department of Public Health and Environment	Hetherington-Rauth	USA
>NSP15	hCoV-19/USA/MN-CDC-IBX275309585800/2021	2021-10-28	EPI_ISL_6104888	Original	hCoV-19^^Minnesota	Human	Infinity Biologix	Centers for Disease Control and Prevention Division of Viral Diseases	Howard	USA
>NSP15	hCoV-19/USA/MN-CDC-IBX252560746945/2021	2021-10-28	EPI_ISL_6105143	Original	hCoV-19^^Minnesota	Human	Infinity Biologix	Centers for Disease Control and Prevention Division of Viral Diseases	Howard	USA
>NSP15	hCoV-19/USA/MN-MDH-17026/2021	2021-10-28	EPI_ISL_6154397	Original	hCoV-19^^Minnesota	Human	Minnesota Department of Health	Minnesota Department of Health	Garfin	USA
>NSP15	hCoV-19/USA/NE-CUMC_21305027/2021	2021-10-28	EPI_ISL_6211581	Original	hCoV-19^^Nebraska	Human	Creighton University Medical Center	Creighton COVID Consortium	Watson	USA
>NSP15	hCoV-19/USA/NE-CUMC_21305040/2021	2021-10-28	EPI_ISL_6211593	Original	hCoV-19^^Nebraska	Human	Creighton University Medical Center	Creighton COVID Consortium	Watson	USA
>NSP15	hCoV-19/USA/MN-CDC-IBX757982683280/2021	2021-10-28	EPI_ISL_6382736	Original	hCoV-19^^Minnesota	Human	Infinity Biologix	Centers for Disease Control and Prevention Division of Viral Diseases	Howard	USA
>NSP15	hCoV-19/USA/WI-CDC-LC0357794/2021	2021-10-28	EPI_ISL_6391466	Original	hCoV-19^^Wisconsin	Human	Laboratory Corporation of America	Centers for Disease Control and Prevention Division of Viral Diseases	Howard	USA
>NSP15	hCoV-19/USA/CO-CDC-ASC210444712/2021	2021-10-28	EPI_ISL_6421820	Original	hCoV-19^^Colorado	Human	Aegis Sciences Corporation	Centers for Disease Control and Prevention Division of Viral Diseases	Howard	USA
>NSP15	hCoV-19/USA/WI-CDC-ASC210443566/2021	2021-10-28	EPI_ISL_6421424	Original	hCoV-19^^Wisconsin	Human	Aegis Sciences Corporation	Centers for Disease Control and Prevention Division of Viral Diseases	Howard	USA
>NSP15	hCoV-19/USA/NC-CDC-ASC210444774/2021	2021-10-28	EPI_ISL_6538864	Original	hCoV-19^^North Carolina	Human	Aegis Sciences Corporation	Centers for Disease Control and Prevention Division of Viral Diseases	Howard	USA
>NSP15	hCoV-19/USA/MN-CDC-ASC210444606/2021	2021-10-28	EPI_ISL_6538578	Original	hCoV-19^^Minnesota	Human	Aegis Sciences Corporation	Centers for Disease Control and Prevention Division of Viral Diseases	Howard	USA
>NSP15	hCoV-19/USA/WA-UW-21102895318/2021	2021-10-28	EPI_ISL_6568721	Original	hCoV-19^^Washington	Human	UW Virology Lab	UW Virology Lab	Roychoudhury	USA
>NSP15	hCoV-19/USA/IA-CDC-ASC210444018/2021	2021-10-28	EPI_ISL_6538141	Original	hCoV-19^^Iowa	Human	Aegis Sciences Corporation	Centers for Disease Control and Prevention Division of Viral Diseases	Howard	USA
>NSP15	hCoV-19/USA/WI-CDC-LC0372218/2021	2021-10-28	EPI_ISL_6542947	Original	hCoV-19^^Wisconsin	Human	Laboratory Corporation of America	Centers for Disease Control and Prevention Division of Viral Diseases	Howard	USA
>NSP15	hCoV-19/USA/CO-CDC-MMB11329515/2021	2021-10-28	EPI_ISL_6888468	Original	hCoV-19^^Colorado	Human	Mako Medical	Centers for Disease Control and Prevention Division of Viral Diseases	Howard	USA
>NSP15	hCoV-19/USA/CO-CDC-MMB11324897/2021	2021-10-28	EPI_ISL_6888524	Original	hCoV-19^^Colorado	Human	Mako Medical	Centers for Disease Control and Prevention Division of Viral Diseases	Howard	USA
>NSP15	hCoV-19/USA/CO-CDPHE-2102098973/2021	2021-10-28	EPI_ISL_6913385	Original	hCoV-19^^Colorado	Human	Colorado Department of Public Health and Environment	Colorado Department of Public Health and Environment	Hetherington-Rauth	USA
>NSP15	hCoV-19/USA/CO-CDPHE-2102098977/2021	2021-10-28	EPI_ISL_6913173	Original	hCoV-19^^Colorado	Human	Colorado Department of Public Health and Environment	Colorado Department of Public Health and Environment	Hetherington-Rauth	USA
>NSP15	hCoV-19/USA/CO-CDC-MMB11323608/2021	2021-10-28	EPI_ISL_6888569	Original	hCoV-19^^Colorado	Human	Mako Medical	Centers for Disease Control and Prevention Division of Viral Diseases	Howard	USA
>NSP15	hCoV-19/USA/MO-MSPHL-005136/2021	2021-10-28	EPI_ISL_8031874	Original	hCoV-19^^Missouri	Human	Missouri State Public Health Laboratory	Missouri State Public Health Laboratory	Joshi	USA
>NSP15	hCoV-19/USA/CA-HLX-ATM-2TX7MSS98/2021	2021-10-28	EPI_ISL_8035744	Original	hCoV-19^^California	Human	Kaiser Permanente Southern California	Helix	Luo	USA
>NSP15	hCoV-19/USA/MN-CDC-IBX847494668543/2021	2021-10-29	EPI_ISL_6105873	Original	hCoV-19^^Minnesota	Human	Infinity Biologix	Centers for Disease Control and Prevention Division of Viral Diseases	Howard	USA
>NSP15	hCoV-19/USA/IA-SHL-1914254/2021	2021-10-29	EPI_ISL_6121948	Original	hCoV-19^^Iowa	Human	State Hygienic Laboratory at the University of Iowa	State Hygienic Laboratory at the University of Iowa	El Allam	USA
>NSP15	hCoV-19/USA/AZ-CDC-ASC210447807/2021	2021-10-29	EPI_ISL_6539834	Original	hCoV-19^^Arizona	Human	Aegis Sciences Corporation	Centers for Disease Control and Prevention Division of Viral Diseases	Howard	USA
>NSP15	hCoV-19/USA/NE-CDC-LC0364521/2021	2021-10-29	EPI_ISL_6531678	Original	hCoV-19^^Nebraska	Human	Laboratory Corporation of America	Centers for Disease Control and Prevention Division of Viral Diseases	Howard	USA
>NSP15	hCoV-19/USA/WI-CDC-LC0367391/2021	2021-10-29	EPI_ISL_6531736	Original	hCoV-19^^Wisconsin	Human	Laboratory Corporation of America	Centers for Disease Control and Prevention Division of Viral Diseases	Howard	USA
>NSP15	hCoV-19/USA/MI-CDC-ASC210445781/2021	2021-10-29	EPI_ISL_6539873	Original	hCoV-19^^Michigan	Human	Aegis Sciences Corporation	Centers for Disease Control and Prevention Division of Viral Diseases	Howard	USA
>NSP15	hCoV-19/USA/NE-CDC-LC0365557/2021	2021-10-29	EPI_ISL_6531607	Original	hCoV-19^^Nebraska	Human	Laboratory Corporation of America	Centers for Disease Control and Prevention Division of Viral Diseases	Howard	USA
>NSP15	hCoV-19/USA/WA-UW-21102931526/2021	2021-10-29	EPI_ISL_6568816	Original	hCoV-19^^Washington	Human	UW Virology Lab	UW Virology Lab	Roychoudhury	USA
>NSP15	hCoV-19/USA/WA-UW-21102949418/2021	2021-10-29	EPI_ISL_6568858	Original	hCoV-19^^Washington	Human	UW Virology Lab	UW Virology Lab	Roychoudhury	USA
>NSP15	hCoV-19/USA/WA-UW-21102981658/2021	2021-10-29	EPI_ISL_6568780	Original	hCoV-19^^Washington	Human	UW Virology Lab	UW Virology Lab	Roychoudhury	USA
>NSP15	hCoV-19/USA/MI-CDC-ASC210446772/2021	2021-10-29	EPI_ISL_6541195	Original	hCoV-19^^Michigan	Human	Aegis Sciences Corporation	Centers for Disease Control and Prevention Division of Viral Diseases	Howard	USA
>NSP15	hCoV-19/USA/MN-CDC-ASC210446622/2021	2021-10-29	EPI_ISL_6541010	Original	hCoV-19^^Minnesota	Human	Aegis Sciences Corporation	Centers for Disease Control and Prevention Division of Viral Diseases	Howard	USA
>NSP15	hCoV-19/USA/MI-CDC-ASC210445956/2021	2021-10-29	EPI_ISL_6545045	Original	hCoV-19^^Michigan	Human	Aegis Sciences Corporation	Centers for Disease Control and Prevention Division of Viral Diseases	Howard	USA
>NSP15	hCoV-19/USA/CO-CDC-MMB11350508/2021	2021-10-29	EPI_ISL_6894956	Original	hCoV-19^^Colorado	Human	Mako Medical	Centers for Disease Control and Prevention Division of Viral Diseases	Howard	USA
>NSP15	hCoV-19/USA/CO-CDC-MMB11350499/2021	2021-10-29	EPI_ISL_6895187	Original	hCoV-19^^Colorado	Human	Mako Medical	Centers for Disease Control and Prevention Division of Viral Diseases	Howard	USA
>NSP15	hCoV-19/USA/MO-MSPHL-005148/2021	2021-10-29	EPI_ISL_8031886	Original	hCoV-19^^Missouri	Human	Missouri State Public Health Laboratory	Missouri State Public Health Laboratory	Joshi	USA
>NSP15	hCoV-19/USA/IA-CDC-QDX30610822/2021	2021-10-29	EPI_ISL_6399475	Original	hCoV-19^^Iowa	Human	Quest Diagnostics Incorporated	Centers for Disease Control and Prevention Division of Viral Diseases	Howard	USA
>NSP15	hCoV-19/USA/HI-H215954/2021	2021-10-29	EPI_ISL_7263972	Original	hCoV-19^^Hawaii	Human	State Laboratories Division	State Laboratories Division	Strange	USA
>NSP15	hCoV-19/USA/AZ-TG1205417/2021	2021-10-29	EPI_ISL_9534064	Original	hCoV-19^^Arizona	Human	TGen North	TGen North	Van Tassel	USA
>NSP15	hCoV-19/USA/NE-CDC-FG-162624/2021	2021-10-30	EPI_ISL_6119504	Original	hCoV-19^^Nebraska	Human	Fulgent Genetics	Centers for Disease Control and Prevention Division of Viral Diseases	Howard	USA
>NSP15	hCoV-19/USA/CA-CDPH-3000264877/2021	2021-10-30	EPI_ISL_6266153	Original	hCoV-19^^California	Human	CDPH VBL	California Department of Public Health	Smith	USA
>NSP15	hCoV-19/USA/CA-CDPH-3000264858/2021	2021-10-30	EPI_ISL_6266134	Original	hCoV-19^^California	Human	CDPH VBL	California Department of Public Health	Smith	USA
>NSP15	hCoV-19/USA/MN-CDC-IBX674127511535/2021	2021-10-30	EPI_ISL_6383089	Original	hCoV-19^^Minnesota	Human	Infinity Biologix	Centers for Disease Control and Prevention Division of Viral Diseases	Howard	USA
>NSP15	hCoV-19/USA/MN-CDC-IBX587832270914/2021	2021-10-30	EPI_ISL_6383244	Original	hCoV-19^^Minnesota	Human	Infinity Biologix	Centers for Disease Control and Prevention Division of Viral Diseases	Howard	USA
>NSP15	hCoV-19/USA/MN-CDC-IBX459812619985/2021	2021-10-30	EPI_ISL_6383201	Original	hCoV-19^^Minnesota	Human	Infinity Biologix	Centers for Disease Control and Prevention Division of Viral Diseases	Howard	USA
>NSP15	hCoV-19/USA/OH-CDC-LC0365531/2021	2021-10-30	EPI_ISL_6532311	Original	hCoV-19^^Ohio	Human	Laboratory Corporation of America	Centers for Disease Control and Prevention Division of Viral Diseases	Howard	USA
>NSP15	hCoV-19/USA/VA-CDC-LC0369118/2021	2021-10-30	EPI_ISL_6532083	Original	hCoV-19^^Virginia	Human	Laboratory Corporation of America	Centers for Disease Control and Prevention Division of Viral Diseases	Howard	USA
>NSP15	hCoV-19/USA/NM-CDC-LC0367366/2021	2021-10-30	EPI_ISL_6531865	Original	hCoV-19^^New Mexico	Human	Laboratory Corporation of America	Centers for Disease Control and Prevention Division of Viral Diseases	Howard	USA
>NSP15	hCoV-19/USA/NV-CDC-LC0366704/2021	2021-10-30	EPI_ISL_6531908	Original	hCoV-19^^Nevada	Human	Laboratory Corporation of America	Centers for Disease Control and Prevention Division of Viral Diseases	Howard	USA
>NSP15	hCoV-19/USA/MI-CDC-ASC210449065/2021	2021-10-30	EPI_ISL_6541417	Original	hCoV-19^^Michigan	Human	Aegis Sciences Corporation	Centers for Disease Control and Prevention Division of Viral Diseases	Howard	USA
>NSP15	hCoV-19/USA/MI-CDC-ASC210448407/2021	2021-10-30	EPI_ISL_6541711	Original	hCoV-19^^Michigan	Human	Aegis Sciences Corporation	Centers for Disease Control and Prevention Division of Viral Diseases	Howard	USA
>NSP15	hCoV-19/USA/CO-CDC-MMB11360267/2021	2021-10-30	EPI_ISL_6896283	Original	hCoV-19^^Colorado	Human	Mako Medical	Centers for Disease Control and Prevention Division of Viral Diseases	Howard	USA
>NSP15	hCoV-19/USA/TX-CDC-QDX30610139/2021	2021-10-30	EPI_ISL_6399596	Original	hCoV-19^^Texas	Human	Quest Diagnostics Incorporated	Centers for Disease Control and Prevention Division of Viral Diseases	Howard	USA
>NSP15	hCoV-19/USA/MN-CDC-IBX118429796689/2021	2021-10-31	EPI_ISL_6383326	Original	hCoV-19^^Minnesota	Human	Infinity Biologix	Centers for Disease Control and Prevention Division of Viral Diseases	Howard	USA
>NSP15	hCoV-19/USA/MN-CDC-IBX100463996832/2021	2021-10-31	EPI_ISL_6400390	Original	hCoV-19^^Minnesota	Human	Infinity Biologix	Centers for Disease Control and Prevention Division of Viral Diseases	Howard	USA
>NSP15	hCoV-19/USA/NE-CDC-LC0365302/2021	2021-10-31	EPI_ISL_6532725	Original	hCoV-19^^Nebraska	Human	Laboratory Corporation of America	Centers for Disease Control and Prevention Division of Viral Diseases	Howard	USA
>NSP15	hCoV-19/USA/VA-CDC-LC0369102/2021	2021-10-31	EPI_ISL_6532339	Original	hCoV-19^^Virginia	Human	Laboratory Corporation of America	Centers for Disease Control and Prevention Division of Viral Diseases	Howard	USA
>NSP15	hCoV-19/USA/KS-CDC-LC0372477/2021	2021-10-31	EPI_ISL_6543047	Original	hCoV-19^^Kansas	Human	Laboratory Corporation of America	Centers for Disease Control and Prevention Division of Viral Diseases	Howard	USA
>NSP15	hCoV-19/USA/NE-CDC-ASC210384259/2021	2021-10-31	EPI_ISL_6554804	Original	hCoV-19^^Nebraska	Human	Aegis Sciences Corporation	Centers for Disease Control and Prevention Division of Viral Diseases	Howard	USA
>NSP15	hCoV-19/USA/MN-CDC-QDX30656522/2021	2021-10-31	EPI_ISL_6657076	Original	hCoV-19^^Minnesota	Human	Quest Diagnostics Incorporated	Centers for Disease Control and Prevention Division of Viral Diseases	Howard	USA
>NSP15	hCoV-19/USA/AZ-CDC-QDX30728288/2021	2021-10-31	EPI_ISL_6657100	Original	hCoV-19^^Arizona	Human	Quest Diagnostics Incorporated	Centers for Disease Control and Prevention Division of Viral Diseases	Howard	USA
>NSP15	hCoV-19/USA/CO-CDC-MMB11362716/2021	2021-10-31	EPI_ISL_7122143	Original	hCoV-19^^Colorado	Human	Mako Medical	Centers for Disease Control and Prevention Division of Viral Diseases	Howard	USA
>NSP15	hCoV-19/USA/CO-CDC-MMB11365175/2021	2021-10-31	EPI_ISL_7122221	Original	hCoV-19^^Colorado	Human	Mako Medical	Centers for Disease Control and Prevention Division of Viral Diseases	Howard	USA
>NSP15	hCoV-19/USA/PA-VSP7431/2021	2021-10-31	EPI_ISL_7813857	Original	hCoV-19^^Pennsylvania	Human	Hospital of the University of Pennsylvania Molecular Pathology Lab	Bushman	Marques	USA
>NSP15	hCoV-19/USA/PA-VSP3486/2021	2021-10-31	EPI_ISL_8624393	Original	hCoV-19^^Pennsylvania	Human	Hospital of the University of Pennsylvania Molecular Pathology Lab	Bushman	Marques	USA
>NSP15	hCoV-19/USA/NE-NCOV21-39529/2021	2021-11-01	EPI_ISL_5933942	Original	hCoV-19^^Nebraska	Human	Nebraska Public Health Laboratory	NPHL COVID-19 Response Team	Abdalhamid	USA
>NSP15	hCoV-19/USA/NE-NCOV21-39520/2021	2021-11-01	EPI_ISL_5933941	Original	hCoV-19^^Nebraska	Human	Nebraska Public Health Laboratory	NPHL COVID-19 Response Team	Abdalhamid	USA
>NSP15	hCoV-19/USA/CA-CDC-FG-161763/2021	2021-11-01	EPI_ISL_6119737	Original	hCoV-19^^California	Human	Fulgent Genetics	Centers for Disease Control and Prevention Division of Viral Diseases	Howard	USA
>NSP15	hCoV-19/USA/OH-CDC-FG-161462/2021	2021-11-01	EPI_ISL_6119954	Original	hCoV-19^^Ohio	Human	Fulgent Genetics	Centers for Disease Control and Prevention Division of Viral Diseases	Howard	USA
>NSP15	hCoV-19/USA/NY-NYCPHL-007247/2021	2021-11-01	EPI_ISL_6160265	Original	hCoV-19^^New York	Human	DOHMH Fort Greene	New York City Public Health Laboratory	Wang	USA
>NSP15	hCoV-19/USA/NE-CUMC_21312091/2021	2021-11-01	EPI_ISL_6362530	Original	hCoV-19^^Nebraska	Human	Creighton University Medical Center	Creighton COVID Consortium	Watson	USA
>NSP15	hCoV-19/USA/AZ-CDC-STM-SJHCR33ED/2021	2021-11-01	EPI_ISL_6416835	Original	hCoV-19^^Arizona	Human	Helix	Centers for Disease Control and Prevention Division of Viral Diseases	Howard	USA
>NSP15	hCoV-19/USA/MI-UM-10042433905/2021	2021-11-01	EPI_ISL_6425406	Original	hCoV-19^^Michigan	Human	University of Michigan Clinical Microbiology Laboratory	Lauring Lab	Gilbert	USA
>NSP15	hCoV-19/USA/CO-CDC-ASC210519008/2021	2021-11-01	EPI_ISL_6561353	Original	hCoV-19^^Colorado	Human	Aegis Sciences Corporation	Centers for Disease Control and Prevention Division of Viral Diseases	Howard	USA
>NSP15	hCoV-19/USA/NV-CDC-ASC210384116/2021	2021-11-01	EPI_ISL_6557080	Original	hCoV-19^^Nevada	Human	Aegis Sciences Corporation	Centers for Disease Control and Prevention Division of Viral Diseases	Howard	USA
>NSP15	hCoV-19/USA/IA-CDC-ASC210518635/2021	2021-11-01	EPI_ISL_6555216	Original	hCoV-19^^Iowa	Human	Aegis Sciences Corporation	Centers for Disease Control and Prevention Division of Viral Diseases	Howard	USA
>NSP15	hCoV-19/USA/CA-CDC-ASC210384020/2021	2021-11-01	EPI_ISL_6571528	Original	hCoV-19^^California	Human	Aegis Sciences Corporation	Centers for Disease Control and Prevention Division of Viral Diseases	Howard	USA
>NSP15	hCoV-19/USA/WA-PHL-005941/2021	2021-11-01	EPI_ISL_6608136	Original	hCoV-19^^Washington	Human	Washington State Department of Health Public Health Laboratories	Washington State Department of Health Public Health Laboratories	Halstead	USA
>NSP15	hCoV-19/USA/WA-PHL-005980/2021	2021-11-01	EPI_ISL_6608176	Original	hCoV-19^^Washington	Human	Washington State Department of Health Public Health Laboratories	Washington State Department of Health Public Health Laboratories	Halstead	USA
>NSP15	hCoV-19/USA/IA-CDC-ASC210384452/2021	2021-11-01	EPI_ISL_6629312	Original	hCoV-19^^Iowa	Human	Aegis Sciences Corporation	Centers for Disease Control and Prevention Division of Viral Diseases	Howard	USA
>NSP15	hCoV-19/USA/IA-CDC-LC0376733/2021	2021-11-01	EPI_ISL_6788453	Original	hCoV-19^^Iowa	Human	Laboratory Corporation of America	Centers for Disease Control and Prevention Division of Viral Diseases	Howard	USA
>NSP15	hCoV-19/USA/MN-MDH-17893/2021	2021-11-01	EPI_ISL_6854234	Original	hCoV-19^^Minnesota	Human	Premier Medical Lab	Minnesota Department of Health	Garfin	USA
>NSP15	hCoV-19/USA/OR_UO_MAP000981/2021	2021-11-01	EPI_ISL_6910088	Original	hCoV-19^^Oregon	Human	University of Oregon COVID-19 MAP Laboratory	University of Oregon Genomics and Cell Charactericzation Core Facility (GC3F)	Sydes	USA
>NSP15	hCoV-19/USA/OR_UO_MAP000948/2021	2021-11-01	EPI_ISL_6910065	Original	hCoV-19^^Oregon	Human	University of Oregon COVID-19 MAP Laboratory	University of Oregon Genomics and Cell Charactericzation Core Facility (GC3F)	Sydes	USA
>NSP15	hCoV-19/USA/NE-CDC-2-5173544/2021	2021-11-01	EPI_ISL_7265468	Original	hCoV-19^^Nebraska	Human	NE Public Health Laboratory	Centers for Disease Control and Prevention Division of Viral Diseases	Howard	USA
>NSP15	hCoV-19/USA/CO-CDC-MMB11391599/2021	2021-11-01	EPI_ISL_7330255	Original	hCoV-19^^Colorado	Human	Mako Medical	Centers for Disease Control and Prevention Division of Viral Diseases	Howard	USA
>NSP15	hCoV-19/USA/CA-CDPH-500030143/2021	2021-11-01	EPI_ISL_7381667	Original	hCoV-19^^California	Human	TPMG Regional Laboratory	California Department of Public Health	Smith	USA
>NSP15	hCoV-19/USA/WI-UW-6444/2021	2021-11-01	EPI_ISL_7452421	Original	hCoV-19^^Wisconsin	Human	University of Wisconsin-Madison AIDS Vaccine Research Laboratories	University of Wisconsin-Madison AIDS Vaccine Research Laboratories	Haddock	USA
>NSP15	hCoV-19/USA/WA-S15480/2021	2021-11-01	EPI_ISL_7812755	Original	hCoV-19^^Washington	Human	Overlake Hospital	Seattle Flu Study	Truong	USA
>NSP15	hCoV-19/USA/HI-CDC-2-5275147/2021	2021-11-01	EPI_ISL_8258232	Original	hCoV-19^^Hawaii	Human	\HI Dept. of Health	Centers for Disease Control and Prevention Division of Viral Diseases	Howard	USA
>NSP15	hCoV-19/USA/NE-NCOV21-39681/2021	2021-11-02	EPI_ISL_5978464	Original	hCoV-19^^Nebraska	Human	Nebraska Public Health Laboratory	NPHL COVID-19 Response Team	Abdalhamid	USA
>NSP15	hCoV-19/Germany/SN-RKI-I-313410/2021	2021-11-02	EPI_ISL_6198535	Original	hCoV-19^^Saxony	Human	Uniklinikum Carl Gustav Carus an der TU Dresden; Institut f\u00fcr Virologie	Robert Koch Institute	Drechsel	Germany
>NSP15	hCoV-19/USA/MA-CDCBI-CRSP_KVNVVP2PBTN3C75F/2021	2021-11-02	EPI_ISL_6209684	Original	hCoV-19^^Massachusetts	Human	Broad Institute Clinical Research Sequencing Platform	Infectious Disease Program	Park	USA
>NSP15	hCoV-19/USA/CA-CDC-FG-163536/2021	2021-11-02	EPI_ISL_6340683	Original	hCoV-19^^California	Human	Fulgent Genetics	Centers for Disease Control and Prevention Division of Viral Diseases	Howard	USA
>NSP15	hCoV-19/USA/CA-CDC-FG-163881/2021	2021-11-02	EPI_ISL_6340664	Original	hCoV-19^^California	Human	Fulgent Genetics	Centers for Disease Control and Prevention Division of Viral Diseases	Howard	USA
>NSP15	hCoV-19/USA/CA-CDC-FG-163679/2021	2021-11-02	EPI_ISL_6340707	Original	hCoV-19^^California	Human	Fulgent Genetics	Centers for Disease Control and Prevention Division of Viral Diseases	Howard	USA
>NSP15	hCoV-19/USA/IA-SHL-1925137/2021	2021-11-02	EPI_ISL_6512004	Original	hCoV-19^^Iowa	Human	State Hygienic Laboratory at the University of Iowa	State Hygienic Laboratory at the University of Iowa	El Allam	USA
>NSP15	hCoV-19/USA/AZ-CDC-LC0368672/2021	2021-11-02	EPI_ISL_6535059	Original	hCoV-19^^Arizona	Human	Laboratory Corporation of America	Centers for Disease Control and Prevention Division of Viral Diseases	Howard	USA
>NSP15	hCoV-19/USA/MO-CDC-LC0372489/2021	2021-11-02	EPI_ISL_6543191	Original	hCoV-19^^Missouri	Human	Laboratory Corporation of America	Centers for Disease Control and Prevention Division of Viral Diseases	Howard	USA
>NSP15	hCoV-19/USA/IA-CDC-LC0372319/2021	2021-11-02	EPI_ISL_6543259	Original	hCoV-19^^Iowa	Human	Laboratory Corporation of America	Centers for Disease Control and Prevention Division of Viral Diseases	Howard	USA
>NSP15	hCoV-19/USA/WI-CDC-ASC210519516/2021	2021-11-02	EPI_ISL_6572901	Original	hCoV-19^^Wisconsin	Human	Aegis Sciences Corporation	Centers for Disease Control and Prevention Division of Viral Diseases	Howard	USA
>NSP15	hCoV-19/USA/MN-CDC-ASC210386676/2021	2021-11-02	EPI_ISL_6572672	Original	hCoV-19^^Minnesota	Human	Aegis Sciences Corporation	Centers for Disease Control and Prevention Division of Viral Diseases	Howard	USA
>NSP15	hCoV-19/USA/MN-CDC-ASC210386675/2021	2021-11-02	EPI_ISL_6572663	Original	hCoV-19^^Minnesota	Human	Aegis Sciences Corporation	Centers for Disease Control and Prevention Division of Viral Diseases	Howard	USA
>NSP15	hCoV-19/USA/NE-CDC-ASC210386603/2021	2021-11-02	EPI_ISL_6631173	Original	hCoV-19^^Nebraska	Human	Aegis Sciences Corporation	Centers for Disease Control and Prevention Division of Viral Diseases	Howard	USA
>NSP15	hCoV-19/USA/NE-CDC-ASC210520086/2021	2021-11-02	EPI_ISL_6630953	Original	hCoV-19^^Nebraska	Human	Aegis Sciences Corporation	Centers for Disease Control and Prevention Division of Viral Diseases	Howard	USA
>NSP15	hCoV-19/USA/NE-CDC-QDX30811028/2021	2021-11-02	EPI_ISL_6782948	Original	hCoV-19^^Nebraska	Human	Quest Diagnostics Incorporated	Centers for Disease Control and Prevention Division of Viral Diseases	Howard	USA
>NSP15	hCoV-19/USA/IL-CDC-LC0375285/2021	2021-11-02	EPI_ISL_6788827	Original	hCoV-19^^Illinois	Human	Laboratory Corporation of America	Centers for Disease Control and Prevention Division of Viral Diseases	Howard	USA
>NSP15	hCoV-19/USA/NE-CDC-LC0375143/2021	2021-11-02	EPI_ISL_6788812	Original	hCoV-19^^Nebraska	Human	Laboratory Corporation of America	Centers for Disease Control and Prevention Division of Viral Diseases	Howard	USA
>NSP15	hCoV-19/USA/CO-CDPHE-2102221976/2021	2021-11-02	EPI_ISL_7140877	Original	hCoV-19^^Colorado	Human	Colorado Department of Public Health and Environment	Colorado Department of Public Health and Environment	Bankers	USA
>NSP15	hCoV-19/USA/CO-CDC-MMB11400806/2021	2021-11-02	EPI_ISL_7260388	Original	hCoV-19^^Colorado	Human	Mako Medical	Centers for Disease Control and Prevention Division of Viral Diseases	Howard	USA
>NSP15	hCoV-19/USA/CO-CDC-MMB11403118/2021	2021-11-02	EPI_ISL_7260014	Original	hCoV-19^^Colorado	Human	Mako Medical	Centers for Disease Control and Prevention Division of Viral Diseases	Howard	USA
>NSP15	hCoV-19/USA/CO-CDC-MMB11411773/2021	2021-11-02	EPI_ISL_7330439	Original	hCoV-19^^Colorado	Human	Mako Medical	Centers for Disease Control and Prevention Division of Viral Diseases	Howard	USA
>NSP15	hCoV-19/USA/CO-CDPHE-2102134057/2021	2021-11-02	EPI_ISL_7459018	Original	hCoV-19^^Colorado	Human	Colorado Department of Public Health and Environment	Colorado Department of Public Health and Environment	Hetherington-Rauth	USA
>NSP15	hCoV-19/USA/CO-CDPHE-2102134706/2021	2021-11-02	EPI_ISL_7458844	Original	hCoV-19^^Colorado	Human	Colorado Department of Public Health and Environment	Colorado Department of Public Health and Environment	Hetherington-Rauth	USA
>NSP15	hCoV-19/USA/CO-CDPHE-2102134745/2021	2021-11-02	EPI_ISL_7458726	Original	hCoV-19^^Colorado	Human	Colorado Department of Public Health and Environment	Colorado Department of Public Health and Environment	Hetherington-Rauth	USA
>NSP15	hCoV-19/USA/CO-CDPHE-2102134730/2021	2021-11-02	EPI_ISL_7458868	Original	hCoV-19^^Colorado	Human	Colorado Department of Public Health and Environment	Colorado Department of Public Health and Environment	Hetherington-Rauth	USA
>NSP15	hCoV-19/USA/CO-CDPHE-2102191177/2021	2021-11-02	EPI_ISL_7501780	Original	hCoV-19^^Colorado	Human	Colorado Department of Public Health and Environment	Colorado Department of Public Health and Environment	Smith	USA
>NSP15	hCoV-19/USA/CO-CDPHE-2102133999/2021	2021-11-02	EPI_ISL_7458621	Original	hCoV-19^^Colorado	Human	Colorado Department of Public Health and Environment	Colorado Department of Public Health and Environment	Hetherington-Rauth	USA
>NSP15	hCoV-19/USA/CO-CDPHE-2102134691/2021	2021-11-02	EPI_ISL_7458904	Original	hCoV-19^^Colorado	Human	Colorado Department of Public Health and Environment	Colorado Department of Public Health and Environment	Hetherington-Rauth	USA
>NSP15	hCoV-19/USA/CA-HLX-ATM-G3R59ZRJM/2021	2021-11-02	EPI_ISL_7649404	Original	hCoV-19^^California	Human	Kaiser Permanente Southern California	Helix	White	USA
>NSP15	hCoV-19/USA/NE-NCOV21-39775/2021	2021-11-03	EPI_ISL_6073413	Original	hCoV-19^^Nebraska	Human	Nebraska Public Health Laboratory	NPHL COVID-19 Response Team	Abdalhamid	USA
>NSP15	hCoV-19/USA/NE-NCOV21-39754/2021	2021-11-03	EPI_ISL_6073412	Original	hCoV-19^^Nebraska	Human	Nebraska Public Health Laboratory	NPHL COVID-19 Response Team	Abdalhamid	USA
>NSP15	hCoV-19/USA/NE-NCOV21-39780/2021	2021-11-03	EPI_ISL_6073414	Original	hCoV-19^^Nebraska	Human	Nebraska Public Health Laboratory	NPHL COVID-19 Response Team	Abdalhamid	USA
>NSP15	hCoV-19/USA/CA-CDC-FG-164148/2021	2021-11-03	EPI_ISL_6340821	Original	hCoV-19^^California	Human	Fulgent Genetics	Centers for Disease Control and Prevention Division of Viral Diseases	Howard	USA
>NSP15	hCoV-19/USA/CA-CDC-FG-164211/2021	2021-11-03	EPI_ISL_6341107	Original	hCoV-19^^California	Human	Fulgent Genetics	Centers for Disease Control and Prevention Division of Viral Diseases	Howard	USA
>NSP15	hCoV-19/USA/AZ-CDC-LC0366942/2021	2021-11-03	EPI_ISL_6535375	Original	hCoV-19^^Arizona	Human	Laboratory Corporation of America	Centers for Disease Control and Prevention Division of Viral Diseases	Howard	USA
>NSP15	hCoV-19/USA/IA-CDC-ASC210390251/2021	2021-11-03	EPI_ISL_6631384	Original	hCoV-19^^Iowa	Human	Aegis Sciences Corporation	Centers for Disease Control and Prevention Division of Viral Diseases	Howard	USA
>NSP15	hCoV-19/USA/NE-CDC-ASC210388714/2021	2021-11-03	EPI_ISL_6632175	Original	hCoV-19^^Nebraska	Human	Aegis Sciences Corporation	Centers for Disease Control and Prevention Division of Viral Diseases	Howard	USA
>NSP15	hCoV-19/USA/NE-CDC-ASC210387122/2021	2021-11-03	EPI_ISL_6632511	Original	hCoV-19^^Nebraska	Human	Aegis Sciences Corporation	Centers for Disease Control and Prevention Division of Viral Diseases	Howard	USA
>NSP15	hCoV-19/USA/ND-CDC-IBX576083317573/2021	2021-11-03	EPI_ISL_6658419	Original	hCoV-19^^North Dakota	Human	Infinity Biologix	Centers for Disease Control and Prevention Division of Viral Diseases	Howard	USA
>NSP15	hCoV-19/USA/MN-CDC-ASC210520591/2021	2021-11-03	EPI_ISL_6784600	Original	hCoV-19^^Minnesota	Human	Aegis Sciences Corporation	Centers for Disease Control and Prevention Division of Viral Diseases	Howard	USA
>NSP15	hCoV-19/USA/GA-CDC-ASC210520590/2021	2021-11-03	EPI_ISL_6784613	Original	hCoV-19^^Georgia	Human	Aegis Sciences Corporation	Centers for Disease Control and Prevention Division of Viral Diseases	Howard	USA
>NSP15	hCoV-19/USA/MO-CDC-ASC210520568/2021	2021-11-03	EPI_ISL_6784687	Original	hCoV-19^^Missouri	Human	Aegis Sciences Corporation	Centers for Disease Control and Prevention Division of Viral Diseases	Howard	USA
>NSP15	hCoV-19/USA/NE-CDC-LC0375848/2021	2021-11-03	EPI_ISL_6788923	Original	hCoV-19^^Nebraska	Human	Laboratory Corporation of America	Centers for Disease Control and Prevention Division of Viral Diseases	Howard	USA
>NSP15	hCoV-19/USA/MN-CDC-LC0381147/2021	2021-11-03	EPI_ISL_6789029	Original	hCoV-19^^Minnesota	Human	Laboratory Corporation of America	Centers for Disease Control and Prevention Division of Viral Diseases	Howard	USA
>NSP15	hCoV-19/USA/MN-CDC-LC0381146/2021	2021-11-03	EPI_ISL_6789028	Original	hCoV-19^^Minnesota	Human	Laboratory Corporation of America	Centers for Disease Control and Prevention Division of Viral Diseases	Howard	USA
>NSP15	hCoV-19/USA/CO-CDPHE-2102171385/2021	2021-11-03	EPI_ISL_6911032	Original	hCoV-19^^Colorado	Human	Colorado Department of Public Health and Environment	Colorado Department of Public Health and Environment	Hetherington-Rauth	USA
>NSP15	hCoV-19/USA/AZ-CDC-ATM-CXEKMXZ4J/2021	2021-11-03	EPI_ISL_6888289	Original	hCoV-19^^Arizona	Human	Helix	Centers for Disease Control and Prevention Division of Viral Diseases	Howard	USA
>NSP15	hCoV-19/USA/CA-CDC-ATM-U42CCR84H/2021	2021-11-03	EPI_ISL_6887976	Original	hCoV-19^^California	Human	Helix	Centers for Disease Control and Prevention Division of Viral Diseases	Howard	USA
>NSP15	hCoV-19/USA/CO-CDC-MMB11424648/2021	2021-11-03	EPI_ISL_7122690	Original	hCoV-19^^Colorado	Human	Mako Medical	Centers for Disease Control and Prevention Division of Viral Diseases	Howard	USA
>NSP15	hCoV-19/USA/CO-CDPHE-2102221478/2021	2021-11-03	EPI_ISL_7140886	Original	hCoV-19^^Colorado	Human	Colorado Department of Public Health and Environment	Colorado Department of Public Health and Environment	Bankers	USA
>NSP15	hCoV-19/USA/CO-CDPHE-2102208732/2021	2021-11-03	EPI_ISL_7150593	Original	hCoV-19^^Colorado	Human	Colorado Department of Public Health and Environment	Colorado Department of Public Health and Environment	Smith	USA
>NSP15	hCoV-19/USA/CO-CDPHE-2102208756/2021	2021-11-03	EPI_ISL_7150250	Original	hCoV-19^^Colorado	Human	Colorado Department of Public Health and Environment	Colorado Department of Public Health and Environment	Smith	USA
>NSP15	hCoV-19/USA/NE-CDC-ASC210520632/2021	2021-11-03	EPI_ISL_7228094	Original	hCoV-19^^Nebraska	Human	Aegis Sciences Corporation	Centers for Disease Control and Prevention Division of Viral Diseases	Howard	USA
>NSP15	hCoV-19/USA/CA-CDC-ASC210520680/2021	2021-11-03	EPI_ISL_7227646	Original	hCoV-19^^California	Human	Aegis Sciences Corporation	Centers for Disease Control and Prevention Division of Viral Diseases	Howard	USA
>NSP15	hCoV-19/USA/CO-CDC-MMB11437501/2021	2021-11-03	EPI_ISL_7260977	Original	hCoV-19^^Colorado	Human	Mako Medical	Centers for Disease Control and Prevention Division of Viral Diseases	Howard	USA
>NSP15	hCoV-19/USA/CO-CDC-MMB11422650/2021	2021-11-03	EPI_ISL_7330579	Original	hCoV-19^^Colorado	Human	Mako Medical	Centers for Disease Control and Prevention Division of Viral Diseases	Howard	USA
>NSP15	hCoV-19/USA/CO-CDC-MMB11428597/2021	2021-11-03	EPI_ISL_7330636	Original	hCoV-19^^Colorado	Human	Mako Medical	Centers for Disease Control and Prevention Division of Viral Diseases	Howard	USA
>NSP15	hCoV-19/USA/CO-CDC-MMB11436611/2021	2021-11-03	EPI_ISL_7330718	Original	hCoV-19^^Colorado	Human	Mako Medical	Centers for Disease Control and Prevention Division of Viral Diseases	Howard	USA
>NSP15	hCoV-19/USA/CA-HLX-ATM-SF6GFC973/2021	2021-11-03	EPI_ISL_7469521	Original	hCoV-19^^California	Human	Kaiser Permanente Southern California	Helix	White	USA
>NSP15	hCoV-19/USA/CO-CDPHE-2102136211/2021	2021-11-03	EPI_ISL_7459467	Original	hCoV-19^^Colorado	Human	Colorado Department of Public Health and Environment	Colorado Department of Public Health and Environment	Hetherington-Rauth	USA
>NSP15	hCoV-19/USA/CO-CDPHE-2102136676/2021	2021-11-03	EPI_ISL_7458965	Original	hCoV-19^^Colorado	Human	Colorado Department of Public Health and Environment	Colorado Department of Public Health and Environment	Hetherington-Rauth	USA
>NSP15	hCoV-19/USA/CO-CDPHE-2102136202/2021	2021-11-03	EPI_ISL_7458880	Original	hCoV-19^^Colorado	Human	Colorado Department of Public Health and Environment	Colorado Department of Public Health and Environment	Hetherington-Rauth	USA
>NSP15	hCoV-19/USA/CO-CDPHE-2102208610/2021	2021-11-03	EPI_ISL_7501260	Original	hCoV-19^^Colorado	Human	Colorado Department of Public Health and Environment	Colorado Department of Public Health and Environment	Smith	USA
>NSP15	hCoV-19/USA/CO-CDPHE-2102135611/2021	2021-11-03	EPI_ISL_7459041	Original	hCoV-19^^Colorado	Human	Colorado Department of Public Health and Environment	Colorado Department of Public Health and Environment	Hetherington-Rauth	USA
>NSP15	hCoV-19/England/MILK-2971900/2021	2021-11-04	EPI_ISL_6219137	Original	hCoV-19^^England	Human	Lighthouse Lab in Milton Keynes	Wellcome Sanger Institute for the COVID-19 Genomics UK (COG-UK) Consortium	Davies	United Kingdom
>NSP15	hCoV-19/England/MILK-2985532/2021	2021-11-04	EPI_ISL_6302818	Original	hCoV-19^^England	Human	Lighthouse Lab in Milton Keynes	Wellcome Sanger Institute for the COVID-19 Genomics UK (COG-UK) Consortium	Davies	United Kingdom
>NSP15	hCoV-19/USA/NE-CUMC_21312035/2021	2021-11-04	EPI_ISL_6362183	Original	hCoV-19^^Nebraska	Human	Creighton University Medical Center	Creighton COVID Consortium	Watson	USA
>NSP15	hCoV-19/USA/NE-CUMC_21312031/2021	2021-11-04	EPI_ISL_6362164	Original	hCoV-19^^Nebraska	Human	Creighton University Medical Center	Creighton COVID Consortium	Watson	USA
>NSP15	hCoV-19/USA/NV-NSPHL-468515/2021	2021-11-04	EPI_ISL_6414676	Original	hCoV-19^^Nevada	Human	Nevada State Public Health Laboratory	Nevada State Public Health Laboratory	Gorzalski	USA
>NSP15	hCoV-19/USA/MN-CDC-STM-9C3CMVQA2/2021	2021-11-04	EPI_ISL_6417173	Original	hCoV-19^^Minnesota	Human	Helix	Centers for Disease Control and Prevention Division of Viral Diseases	Howard	USA
>NSP15	hCoV-19/USA/NE-USAFSAM-S8572/2021	2021-11-04	EPI_ISL_6569456	Original	hCoV-19^^Nebraska	Human	US Air Force School of Aerospace Medicine	US Air Force School of Aerospace Medicine	Gruner	USA
>NSP15	hCoV-19/USA/NE-USAFSAM-S8573/2021	2021-11-04	EPI_ISL_6569457	Original	hCoV-19^^Nebraska	Human	US Air Force School of Aerospace Medicine	US Air Force School of Aerospace Medicine	Gruner	USA
>NSP15	hCoV-19/USA/NJ-CDC-LC0370538/2021	2021-11-04	EPI_ISL_6536102	Original	hCoV-19^^New Jersey	Human	Laboratory Corporation of America	Centers for Disease Control and Prevention Division of Viral Diseases	Howard	USA
>NSP15	hCoV-19/USA/AZ-ASU22339/2021	2021-11-04	EPI_ISL_6572914	Original	hCoV-19^^Arizona	Human	Arizona State University	Arizona State University	Holland	USA
>NSP15	hCoV-19/USA/AZ-ASU22050/2021	2021-11-04	EPI_ISL_6584246	Original	hCoV-19^^Arizona	Human	Arizona State University	Arizona State University	Holland	USA
>NSP15	hCoV-19/USA/MN-UMGC-22714/2021	2021-11-04	EPI_ISL_6607832	Original	hCoV-19^^Minnesota	Human	Public Health Laboratory	University of Minnesota Genomics Center	Kuriger-Laber	USA
>NSP15	hCoV-19/USA/MN-CDC-STM-N6U3E7T4S/2021	2021-11-04	EPI_ISL_6633173	Original	hCoV-19^^Minnesota	Human	Helix	Centers for Disease Control and Prevention Division of Viral Diseases	Howard	USA
>NSP15	hCoV-19/USA/MN-CDC-IBX834742130561/2021	2021-11-04	EPI_ISL_6658788	Original	hCoV-19^^Minnesota	Human	Infinity Biologix	Centers for Disease Control and Prevention Division of Viral Diseases	Howard	USA
>NSP15	hCoV-19/USA/MN-CDC-IBX326703703292/2021	2021-11-04	EPI_ISL_6658739	Original	hCoV-19^^Minnesota	Human	Infinity Biologix	Centers for Disease Control and Prevention Division of Viral Diseases	Howard	USA
>NSP15	hCoV-19/USA/CA-CDC-ASC210521360/2021	2021-11-04	EPI_ISL_6785303	Original	hCoV-19^^California	Human	Aegis Sciences Corporation	Centers for Disease Control and Prevention Division of Viral Diseases	Howard	USA
>NSP15	hCoV-19/USA/OH-CDC-LC0375173/2021	2021-11-04	EPI_ISL_6789092	Original	hCoV-19^^Ohio	Human	Laboratory Corporation of America	Centers for Disease Control and Prevention Division of Viral Diseases	Howard	USA
>NSP15	hCoV-19/USA/CA-CDPH-3000267339/2021	2021-11-04	EPI_ISL_6862570	Original	hCoV-19^^California	Human	CDPH VBL	California Department of Public Health	Smith	USA
>NSP15	hCoV-19/USA/CO-CDPHE-2102162413/2021	2021-11-04	EPI_ISL_6911194	Original	hCoV-19^^Colorado	Human	Colorado Department of Public Health and Environment	Colorado Department of Public Health and Environment	Hetherington-Rauth	USA
>NSP15	hCoV-19/USA/CO-CDC-MMB11456792/2021	2021-11-04	EPI_ISL_7152901	Original	hCoV-19^^Colorado	Human	Mako Medical	Centers for Disease Control and Prevention Division of Viral Diseases	Howard	USA
>NSP15	hCoV-19/USA/CO-CDPHE-2102220383/2021	2021-11-04	EPI_ISL_7333252	Original	hCoV-19^^Colorado	Human	Colorado Department of Public Health and Environment	Colorado Department of Public Health and Environment	Hetherington-Rauth	USA
>NSP15	hCoV-19/USA/CO-CDC-MMB11448365/2021	2021-11-04	EPI_ISL_7330922	Original	hCoV-19^^Colorado	Human	Mako Medical	Centers for Disease Control and Prevention Division of Viral Diseases	Howard	USA
>NSP15	hCoV-19/USA/CO-CDPHE-2102125125/2021	2021-11-04	EPI_ISL_7333804	Original	hCoV-19^^Colorado	Human	Colorado Department of Public Health and Environment	Colorado Department of Public Health and Environment	Hetherington-Rauth	USA
>NSP15	hCoV-19/USA/CA-HLX-ATM-3MZHF4SBX/2021	2021-11-04	EPI_ISL_7648442	Original	hCoV-19^^California	Human	Kaiser Permanente Southern California	Helix	White	USA
>NSP15	hCoV-19/USA/NY-SUNYQB-55210211308654/2021	2021-11-04	EPI_ISL_8178153	Original	hCoV-19^^New York	Human	Quadrant Laboratories	SUNY Upstate Medical University	Middleton	USA
>NSP15	hCoV-19/USA/MN-CDC-IBX068931064622/2021	2021-11-04	EPI_ISL_6401676	Original	hCoV-19^^Minnesota	Human	Infinity Biologix	Centers for Disease Control and Prevention Division of Viral Diseases	Howard	USA
>NSP15	hCoV-19/USA/NE-CUMC_21312015/2021	2021-11-05	EPI_ISL_6362057	Original	hCoV-19^^Nebraska	Human	Creighton University Medical Center	Creighton COVID Consortium	Watson	USA
>NSP15	hCoV-19/USA/PA-CDC-LC0370453/2021	2021-11-05	EPI_ISL_6540459	Original	hCoV-19^^Pennsylvania	Human	Laboratory Corporation of America	Centers for Disease Control and Prevention Division of Viral Diseases	Howard	USA
>NSP15	hCoV-19/USA/CA-CDC-FG-168777/2021	2021-11-05	EPI_ISL_6621077	Original	hCoV-19^^California	Human	Fulgent Genetics	Centers for Disease Control and Prevention Division of Viral Diseases	Howard	USA
>NSP15	hCoV-19/USA/MN-CDC-IBX113482390763/2021	2021-11-05	EPI_ISL_6659080	Original	hCoV-19^^Minnesota	Human	Infinity Biologix	Centers for Disease Control and Prevention Division of Viral Diseases	Howard	USA
>NSP15	hCoV-19/USA/MN-CDC-IBX678771646389/2021	2021-11-05	EPI_ISL_6659010	Original	hCoV-19^^Minnesota	Human	Infinity Biologix	Centers for Disease Control and Prevention Division of Viral Diseases	Howard	USA
>NSP15	hCoV-19/USA/AZ-CDC-ASC210523615/2021	2021-11-05	EPI_ISL_6785698	Original	hCoV-19^^Arizona	Human	Aegis Sciences Corporation	Centers for Disease Control and Prevention Division of Viral Diseases	Howard	USA
>NSP15	hCoV-19/USA/CO-CDC-ASC210523770/2021	2021-11-05	EPI_ISL_6785914	Original	hCoV-19^^Colorado	Human	Aegis Sciences Corporation	Centers for Disease Control and Prevention Division of Viral Diseases	Howard	USA
>NSP15	hCoV-19/USA/KS-CDC-LC0376003/2021	2021-11-05	EPI_ISL_6789359	Original	hCoV-19^^Kansas	Human	Laboratory Corporation of America	Centers for Disease Control and Prevention Division of Viral Diseases	Howard	USA
>NSP15	hCoV-19/USA/NE-CDC-LC0375945/2021	2021-11-05	EPI_ISL_6789306	Original	hCoV-19^^Nebraska	Human	Laboratory Corporation of America	Centers for Disease Control and Prevention Division of Viral Diseases	Howard	USA
>NSP15	hCoV-19/USA/MO-CDC-LC0375980/2021	2021-11-05	EPI_ISL_6789351	Original	hCoV-19^^Missouri	Human	Laboratory Corporation of America	Centers for Disease Control and Prevention Division of Viral Diseases	Howard	USA
>NSP15	hCoV-19/USA/WI-MHDL-2021110442/2021	2021-11-05	EPI_ISL_6861954	Original	hCoV-19^^Wisconsin	Human	City of Milwaukee Health Department Laboratory	City of Milwaukee Health Department Laboratory	Khubbar	USA
>NSP15	hCoV-19/USA/CA-CDC-FG-173082/2021	2021-11-05	EPI_ISL_7125783	Original	hCoV-19^^California	Human	Fulgent Genetics	Centers for Disease Control and Prevention Division of Viral Diseases	Howard	USA
>NSP15	hCoV-19/USA/CO-CDC-MMB11471765/2021	2021-11-05	EPI_ISL_7153133	Original	hCoV-19^^Colorado	Human	Mako Medical	Centers for Disease Control and Prevention Division of Viral Diseases	Howard	USA
>NSP15	hCoV-19/USA/CO-CDPHE-2102208580/2021	2021-11-05	EPI_ISL_7150545	Original	hCoV-19^^Colorado	Human	Colorado Department of Public Health and Environment	Colorado Department of Public Health and Environment	Smith	USA
>NSP15	hCoV-19/USA/NE-CDC-ASC210391119/2021	2021-11-05	EPI_ISL_7232329	Original	hCoV-19^^Nebraska	Human	Aegis Sciences Corporation	Centers for Disease Control and Prevention Division of Viral Diseases	Howard	USA
>NSP15	hCoV-19/USA/CO-CDC-MMB11471756/2021	2021-11-05	EPI_ISL_7261430	Original	hCoV-19^^Colorado	Human	Mako Medical	Centers for Disease Control and Prevention Division of Viral Diseases	Howard	USA
>NSP15	hCoV-19/USA/CO-CDC-MMB11471739/2021	2021-11-05	EPI_ISL_7261408	Original	hCoV-19^^Colorado	Human	Mako Medical	Centers for Disease Control and Prevention Division of Viral Diseases	Howard	USA
>NSP15	hCoV-19/USA/CO-CDC-MMB11469760/2021	2021-11-05	EPI_ISL_7330943	Original	hCoV-19^^Colorado	Human	Mako Medical	Centers for Disease Control and Prevention Division of Viral Diseases	Howard	USA
>NSP15	hCoV-19/USA/CO-CDPHE-2102135803/2021	2021-11-05	EPI_ISL_7458791	Original	hCoV-19^^Colorado	Human	Colorado Department of Public Health and Environment	Colorado Department of Public Health and Environment	Hetherington-Rauth	USA
>NSP15	hCoV-19/USA/CA-HLX-ATM-G6H5HQWKJ/2021	2021-11-05	EPI_ISL_7649414	Original	hCoV-19^^California	Human	Kaiser Permanente Southern California	Helix	White	USA
>NSP15	hCoV-19/USA/CO-CDPHE-2102170984/2021	2021-11-05	EPI_ISL_7679133	Original	hCoV-19^^Colorado	Human	Colorado Department of Public Health and Environment	Colorado Department of Public Health and Environment	Hetherington-Rauth	USA
>NSP15	hCoV-19/USA/CO-CDPHE-2102178420/2021	2021-11-05	EPI_ISL_7682092	Original	hCoV-19^^Colorado	Human	Colorado Department of Public Health and Environment	Colorado Department of Public Health and Environment	Hetherington-Rauth	USA
>NSP15	hCoV-19/USA/CO-CDPHE-2102171124/2021	2021-11-05	EPI_ISL_7679718	Original	hCoV-19^^Colorado	Human	Colorado Department of Public Health and Environment	Colorado Department of Public Health and Environment	Hetherington-Rauth	USA
>NSP15	hCoV-19/USA/NE-CDC-ASC210390837/2021	2021-11-05	EPI_ISL_7920712	Original	hCoV-19^^Nebraska	Human	Aegis Sciences Corporation	Centers for Disease Control and Prevention Division of Viral Diseases	Howard	USA
>NSP15	hCoV-19/USA/IA-CDC-ASC210522879/2021	2021-11-05	EPI_ISL_7920546	Original	hCoV-19^^Iowa	Human	Aegis Sciences Corporation	Centers for Disease Control and Prevention Division of Viral Diseases	Howard	USA
>NSP15	hCoV-19/USA/MN-CDC-IBX936791269280/2021	2021-11-05	EPI_ISL_6401824	Original	hCoV-19^^Minnesota	Human	Infinity Biologix	Centers for Disease Control and Prevention Division of Viral Diseases	Howard	USA
>NSP15	hCoV-19/USA/MN-CDC-IBX006770982322/2021	2021-11-05	EPI_ISL_6401828	Original	hCoV-19^^Minnesota	Human	Infinity Biologix	Centers for Disease Control and Prevention Division of Viral Diseases	Howard	USA
>NSP15	hCoV-19/USA/CA-CDC-FG-165350/2021	2021-11-05	EPI_ISL_6398921	Original	hCoV-19^^California	Human	Fulgent Genetics	Centers for Disease Control and Prevention Division of Viral Diseases	Howard	USA
>NSP15	hCoV-19/USA/CA-CDC-FG-169261/2021	2021-11-06	EPI_ISL_6621164	Original	hCoV-19^^California	Human	Fulgent Genetics	Centers for Disease Control and Prevention Division of Viral Diseases	Howard	USA
>NSP15	hCoV-19/USA/MN-CDC-IBX805198206624/2021	2021-11-06	EPI_ISL_6659139	Original	hCoV-19^^Minnesota	Human	Infinity Biologix	Centers for Disease Control and Prevention Division of Viral Diseases	Howard	USA
>NSP15	hCoV-19/USA/CA-CDC-ASC210524334/2021	2021-11-06	EPI_ISL_6786432	Original	hCoV-19^^California	Human	Aegis Sciences Corporation	Centers for Disease Control and Prevention Division of Viral Diseases	Howard	USA
>NSP15	hCoV-19/USA/IA-CDC-LC0381637/2021	2021-11-06	EPI_ISL_6789486	Original	hCoV-19^^Iowa	Human	Laboratory Corporation of America	Centers for Disease Control and Prevention Division of Viral Diseases	Howard	USA
>NSP15	hCoV-19/USA/MA-CDC-LC0373059/2021	2021-11-06	EPI_ISL_6789713	Original	hCoV-19^^Massachusetts	Human	Laboratory Corporation of America	Centers for Disease Control and Prevention Division of Viral Diseases	Howard	USA
>NSP15	hCoV-19/USA/CO-CDPHE-2102228133/2021	2021-11-06	EPI_ISL_6930946	Original	hCoV-19^^Colorado	Human	Colorado Department of Public Health and Environment	Colorado Department of Public Health and Environment	Martin	USA
>NSP15	hCoV-19/USA/CO-CDPHE-2102227710/2021	2021-11-06	EPI_ISL_7047373	Original	hCoV-19^^Colorado	Human	Colorado Department of Public Health and Environment	Colorado Department of Public Health and Environment	Smith	USA
>NSP15	hCoV-19/USA/CO-CDPHE-2102202792/2021	2021-11-06	EPI_ISL_7140546	Original	hCoV-19^^Colorado	Human	Colorado Department of Public Health and Environment	Colorado Department of Public Health and Environment	Bankers	USA
>NSP15	hCoV-19/USA/CO-CDPHE-2102202862/2021	2021-11-06	EPI_ISL_7140456	Original	hCoV-19^^Colorado	Human	Colorado Department of Public Health and Environment	Colorado Department of Public Health and Environment	Bankers	USA
>NSP15	hCoV-19/USA/CO-CDPHE-2102208676/2021	2021-11-06	EPI_ISL_7150303	Original	hCoV-19^^Colorado	Human	Colorado Department of Public Health and Environment	Colorado Department of Public Health and Environment	Smith	USA
[truncated: 31,646,307 more chars]
