## Supplemental File 5 for "Biochemical Characterization of Emerging SARS-CoV-2 Nsp15 Endoribonuclease Variants" (part 1 of 3)

### Sheet: GISAID_0614_fasta_list
Virus name	Accession No.	Collected	Originating laboratory	Submitting laboratory
hCoV-19/USA/AZ-TG812220/2020	EPI_ISL_1689387	2020-11-05	Sonora Quest Laboratories	TGen North
hCoV-19/Sweden/SE00451339/2021	EPI_ISL_1903311	2021-04-24	Swedish national genomic surveillance program of SARS-CoV-2	The Public Health Agency of Sweden
hCoV-19/USA/AZ-TG812089/2020	EPI_ISL_1689210	2020-11-09	Sonora Quest Laboratories	TGen North
hCoV-19/Sweden/SE00451452/2021	EPI_ISL_1903313	2021-04-24	Swedish national genomic surveillance program of SARS-CoV-2	The Public Health Agency of Sweden
hCoV-19/USA/AZ-TG812367/2020	EPI_ISL_1688867	2020-11-09	Sonora Quest Laboratories	TGen North
hCoV-19/Sweden/SE00450604/2021	EPI_ISL_1903299	2021-04-23	Swedish national genomic surveillance program of SARS-CoV-2	The Public Health Agency of Sweden
hCoV-19/Sweden/SE00450607/2021	EPI_ISL_1903300	2021-04-23	Swedish national genomic surveillance program of SARS-CoV-2	The Public Health Agency of Sweden
hCoV-19/USA/AZ-TG812327/2021	EPI_ISL_1689360	2021-03-24	TGen North	TGen North
hCoV-19/Sweden/SE00449009/2021	EPI_ISL_1903266	2021-04-23	Swedish national genomic surveillance program of SARS-CoV-2	The Public Health Agency of Sweden
hCoV-19/USA/AZ-TG811923/2020	EPI_ISL_1688832	2020-11-09	Sonora Quest Laboratories	TGen North
hCoV-19/Sweden/SE00452149/2021	EPI_ISL_1903335	2021-04-24	Swedish national genomic surveillance program of SARS-CoV-2	The Public Health Agency of Sweden
hCoV-19/USA/GA-CDC-STM-A100270/2021	EPI_ISL_850817	2021-01-04	Helix / Illumina	Genomics and Discovery
hCoV-19/USA/CA-CZB-15874/2020	EPI_ISL_849984	2020-12-06	Santa Clara County Public Health Laboratory	Chan-Zuckerberg Biohub
hCoV-19/England/QEUH-F8A218/2021	EPI_ISL_851398	2021-01-09	Lighthouse Lab in Glasgow	Wellcome Sanger Institute for the COVID-19 Genomics UK (COG-UK) Consortium
hCoV-19/England/CAMC-F995E0/2021	EPI_ISL_851195	2021-01-09	Lighthouse Lab in Cambridge	Wellcome Sanger Institute for the COVID-19 Genomics UK (COG-UK) Consortium
hCoV-19/USA/WA-S3458/2020	EPI_ISL_849385	2020-12-07	Washington State Department of Health	Seattle Flu Study
hCoV-19/USA/IN-CDC-STM-A023/2021	EPI_ISL_850535	2021-01-02	Helix/Illumina	Genomics and Discovery
hCoV-19/USA/CA-CZB-15864/2020	EPI_ISL_849978	2020-12-06	Santa Clara County Public Health Laboratory	Chan-Zuckerberg Biohub
hCoV-19/Australia/QLD1387/2020	EPI_ISL_849704	2020-03-19	Public Health Virology Laboratory	Public Health Virology Laboratory
hCoV-19/England/QEUH-F8E557/2021	EPI_ISL_851681	2021-01-10	Lighthouse Lab in Glasgow	Wellcome Sanger Institute for the COVID-19 Genomics UK (COG-UK) Consortium
hCoV-19/USA/IN-CDC-STM-A100421/2021	EPI_ISL_850738	2021-01-06	Helix / Illumina	Genomics and Discovery
hCoV-19/USA/NY-Wadsworth-21050423-01/2021	EPI_ISL_2098455	2021-04-22	NORTHWELL HEALTH LABORATORIES	Wadsworth Center
hCoV-19/England/QEUH-F8E636/2021	EPI_ISL_851734	2021-01-10	Lighthouse Lab in Glasgow	Wellcome Sanger Institute for the COVID-19 Genomics UK (COG-UK) Consortium
hCoV-19/USA/CA-CZB-15873/2020	EPI_ISL_849983	2020-12-06	Santa Clara County Public Health Laboratory	Chan-Zuckerberg Biohub
hCoV-19/England/QEUH-F89E24/2021	EPI_ISL_851411	2021-01-09	Lighthouse Lab in Glasgow	Wellcome Sanger Institute for the COVID-19 Genomics UK (COG-UK) Consortium
hCoV-19/USA/ME-CDC-STM-A100246/2021	EPI_ISL_850825	2021-01-04	Helix / Illumina	Genomics and Discovery
hCoV-19/England/QEUH-F90376/2021	EPI_ISL_851236	2021-01-11	Lighthouse Lab in Glasgow	Wellcome Sanger Institute for the COVID-19 Genomics UK (COG-UK) Consortium
hCoV-19/England/ALDP-F9168B/2021	EPI_ISL_851712	2021-01-09	Lighthouse Lab in Alderley Park	Wellcome Sanger Institute for the COVID-19 Genomics UK (COG-UK) Consortium
hCoV-19/Germany/SH-ChVir21786/2020	EPI_ISL_849831	2020-12-25	A. Krumbholz	Charit\u00e9 Universit\u00e4tsmedizin Berlin
hCoV-19/England/QEUH-F897FC/2021	EPI_ISL_851499	2021-01-09	Lighthouse Lab in Glasgow	Wellcome Sanger Institute for the COVID-19 Genomics UK (COG-UK) Consortium
hCoV-19/South Korea/KDCA0593/2020	EPI_ISL_850279	2020-08-09	Division of Emerging Infectious Diseases	Division of Emerging Infectious Diseases
hCoV-19/USA/WA-S3465/2020	EPI_ISL_849551	2020-12-08	Washington State Department of Health	Seattle Flu Study
hCoV-19/England/QEUH-F89F4F/2021	EPI_ISL_851509	2021-01-09	Lighthouse Lab in Glasgow	Wellcome Sanger Institute for the COVID-19 Genomics UK (COG-UK) Consortium
hCoV-19/England/QEUH-F902F1/2021	EPI_ISL_851190	2021-01-11	Lighthouse Lab in Glasgow	Wellcome Sanger Institute for the COVID-19 Genomics UK (COG-UK) Consortium
hCoV-19/Germany/SH-ChVir21796/2020	EPI_ISL_849841	2020-12-26	A. Krumbholz	Charit\u00e9 Universit\u00e4tsmedizin Berlin
hCoV-19/England/QEUH-F896FF/2021	EPI_ISL_851479	2021-01-08	Lighthouse Lab in Glasgow	Wellcome Sanger Institute for the COVID-19 Genomics UK (COG-UK) Consortium
hCoV-19/England/QEUH-F8FC24/2021	EPI_ISL_851206	2021-01-10	Lighthouse Lab in Glasgow	Wellcome Sanger Institute for the COVID-19 Genomics UK (COG-UK) Consortium
hCoV-19/Germany/SH-ChVir21813/2020	EPI_ISL_849857	2020-12-26	A. Krumbholz	Charit\u00e9 Universit\u00e4tsmedizin Berlin
hCoV-19/England/QEUH-F89A7B/2021	EPI_ISL_851516	2021-01-09	Lighthouse Lab in Glasgow	Wellcome Sanger Institute for the COVID-19 Genomics UK (COG-UK) Consortium
hCoV-19/England/QEUH-F8A61C/2021	EPI_ISL_851637	2021-01-09	Lighthouse Lab in Glasgow	Wellcome Sanger Institute for the COVID-19 Genomics UK (COG-UK) Consortium
hCoV-19/Germany/SH-ChVir21769/2020	EPI_ISL_849816	2020-12-25	A. Krumbholz	Charit\u00e9 Universit\u00e4tsmedizin Berlin
hCoV-19/England/CAMC-F9A0C0/2021	EPI_ISL_851118	2021-01-10	Lighthouse Lab in Cambridge	Wellcome Sanger Institute for the COVID-19 Genomics UK (COG-UK) Consortium
hCoV-19/England/QEUH-F9033A/2021	EPI_ISL_851142	2021-01-11	Lighthouse Lab in Glasgow	Wellcome Sanger Institute for the COVID-19 Genomics UK (COG-UK) Consortium
hCoV-19/England/QEUH-F8AA4D/2021	EPI_ISL_851444	2021-01-09	Lighthouse Lab in Glasgow	Wellcome Sanger Institute for the COVID-19 Genomics UK (COG-UK) Consortium
hCoV-19/Germany/SH-ChVir21804/2020	EPI_ISL_849849	2020-12-26	A. Krumbholz	Charit\u00e9 Universit\u00e4tsmedizin Berlin
hCoV-19/USA/CA-CZB-15862/2020	EPI_ISL_849976	2020-12-06	Santa Clara County Public Health Laboratory	Chan-Zuckerberg Biohub
hCoV-19/USA/FL-CDC-STM-A024/2021	EPI_ISL_850534	2021-01-02	Helix/Illumina	Genomics and Discovery
hCoV-19/Germany/SH-ChVir21749/2020	EPI_ISL_849803	2020-12-22	A. Krumbholz	Charit\u00e9 Universit\u00e4tsmedizin Berlin
hCoV-19/USA/NY-Wadsworth-21049872-01/2021	EPI_ISL_2098424	2021-04-24	ALBANY MEDICAL CENTER	Wadsworth Center
hCoV-19/USA/CA-CZB-15863/2020	EPI_ISL_849977	2020-12-06	Santa Clara County Public Health Laboratory	Chan-Zuckerberg Biohub
hCoV-19/South Korea/KDCA0575/2020	EPI_ISL_850261	2020-08-04	Division of Emerging Infectious Diseases	Division of Emerging Infectious Diseases
hCoV-19/USA/FL-BPHL-2291/2020	EPI_ISL_849014	2020-09-29	Florida Bureau of Public Health Laboratories	Florida Bureau of Public Health Laboratories
hCoV-19/England/QEUH-F89DBE/2021	EPI_ISL_851545	2021-01-09	Lighthouse Lab in Glasgow	Wellcome Sanger Institute for the COVID-19 Genomics UK (COG-UK) Consortium
hCoV-19/USA/WA-S3414/2020	EPI_ISL_849589	2020-12-03	Washington State Department of Health	Seattle Flu Study
hCoV-19/Germany/SH-ChVir21789/2020	EPI_ISL_849834	2020-12-25	A. Krumbholz	Charit\u00e9 Universit\u00e4tsmedizin Berlin
hCoV-19/Germany/SH-ChVir21824/2020	EPI_ISL_849864	2020-12-26	A. Krumbholz	Charit\u00e9 Universit\u00e4tsmedizin Berlin
hCoV-19/USA/CA-CZB-16121/2020	EPI_ISL_850136	2020-11-30	Renegade	Chan-Zuckerberg Biohub
hCoV-19/USA/LA-CDC-STM-A100228/2021	EPI_ISL_850785	2021-01-05	Helix / Illumina	Genomics and Discovery
hCoV-19/Argentina/INEI092810/2020	EPI_ISL_849380	2020-10-10	Servicio Virosis Respiratorias-Departamento Virolog\u00eda-INEI	Instituto Nacional Enfermedades Infecciosas C.G.Malbran
hCoV-19/England/QEUH-F8A184/2021	EPI_ISL_851542	2021-01-09	Lighthouse Lab in Glasgow	Wellcome Sanger Institute for the COVID-19 Genomics UK (COG-UK) Consortium
hCoV-19/England/QEUH-F8A193/2021	EPI_ISL_851622	2021-01-09	Lighthouse Lab in Glasgow	Wellcome Sanger Institute for the COVID-19 Genomics UK (COG-UK) Consortium
hCoV-19/USA/CA-CZB-15870/2020	EPI_ISL_849981	2020-12-06	Santa Clara County Public Health Laboratory	Chan-Zuckerberg Biohub
hCoV-19/USA/CA-CZB-15872/2020	EPI_ISL_849982	2020-12-06	Santa Clara County Public Health Laboratory	Chan-Zuckerberg Biohub
hCoV-19/England/QEUH-F8FF85/2021	EPI_ISL_851310	2021-01-10	Lighthouse Lab in Glasgow	Wellcome Sanger Institute for the COVID-19 Genomics UK (COG-UK) Consortium
hCoV-19/USA/CA-CZB-15885/2020	EPI_ISL_849990	2020-12-07	Santa Clara County Public Health Laboratory	Chan-Zuckerberg Biohub
hCoV-19/USA/CA-CZB-15789/2020	EPI_ISL_849956	2020-12-04	Santa Clara County Public Health Laboratory	Chan-Zuckerberg Biohub
hCoV-19/Germany/SH-ChVir21761/2020	EPI_ISL_849808	2020-12-25	A. Krumbholz	Charit\u00e9 Universit\u00e4tsmedizin Berlin
hCoV-19/England/CAMC-F9A567/2021	EPI_ISL_851293	2021-01-09	Lighthouse Lab in Cambridge	Wellcome Sanger Institute for the COVID-19 Genomics UK (COG-UK) Consortium
hCoV-19/USA/FL-BPHL-2408/2020	EPI_ISL_849112	2020-07-31	Florida Bureau of Public Health Laboratories	Florida Bureau of Public Health Laboratories
hCoV-19/England/QEUH-F8B192/2021	EPI_ISL_851592	2021-01-09	Lighthouse Lab in Glasgow	Wellcome Sanger Institute for the COVID-19 Genomics UK (COG-UK) Consortium
hCoV-19/Denmark/DCGC-99857/2021	EPI_ISL_2297793	2021-05-10	Department of Virus and Microbiological Special Diagnostics	Aalborg University
hCoV-19/France/ARA-HCL021063189001/2021	EPI_ISL_1695310	2021-04-05	CNR Virus des Infections Respiratoires - France SUD	CNR Virus des Infections Respiratoires - France SUD
hCoV-19/USA/SC-CDC-STM-000036616/2021	EPI_ISL_1460999	2021-03-16	Helix/Illumina	Centers for Disease Control and Prevention Division of Viral Diseases
hCoV-19/Iceland/4105/2020	EPI_ISL_827800	2020-10-01	The National University Hospital of Iceland	deCODE genetics
hCoV-19/Iceland/4342/2020	EPI_ISL_828034	2020-10-05	deCODE genetics	deCODE genetics
hCoV-19/USA/MN-CDC-IBX117398947870/2021	EPI_ISL_1802994	2021-04-07	Infinity Biologix	Centers for Disease Control and Prevention Division of Viral Diseases
hCoV-19/England/QEUH-A317AD/2020	EPI_ISL_595910	2020-10-05	Quadram Institute Bioscience	COVID-19 Genomics UK (COG-UK) Consortium
hCoV-19/Denmark/DCGC-94322/2021	EPI_ISL_2174168	2021-05-03	Department of Virus and Microbiological Special Diagnostics	Aalborg University
hCoV-19/Denmark/DCGC-22852/2020	EPI_ISL_794544	2020-12-07	Department of Virus and Microbiological Special Diagnostics	Albertsen Lab
hCoV-19/Russia/StPetersburg-RII5247S/2020	EPI_ISL_430091	2020-04-10	WHO National Influenza Centre Russian Federation	WHO National Influenza Centre Russian Federation
hCoV-19/Switzerland/BS-42439764/2020	EPI_ISL_830806	2020-09-14	University Hospital Basel	University Hospital Basel
hCoV-19/Iceland/4670/2020	EPI_ISL_828362	2020-11-06	deCODE genetics	deCODE genetics
hCoV-19/Sweden/SE00382943/2021	EPI_ISL_1607386	2021-03-26	Swedish national genomic surveillance program of SARS-CoV-2	The Public Health Agency of Sweden
hCoV-19/Denmark/DCGC-44831/2021	EPI_ISL_1025209	2021-01-11	Department of Virus and Microbiological Special Diagnostics	Aalborg University
hCoV-19/England/SHEF-CF920/2020	EPI_ISL_573748	2020-09-19	Virology Department	COVID-19 Genomics UK (COG-UK) Consortium
hCoV-19/India/OR-ILSGS01165/2021	EPI_ISL_2341931	2021-03-31	FM Medical College	Institute of Life Sciences - INSACOG
hCoV-19/Portugal/PT6212/2021	EPI_ISL_1853659	2021-04-08	Instituto Nacional de Saude (INSA) and Instituto Gulbenkian de Ciencia (IGC)	Instituto Nacional de Saude (INSA) and Instituto Gulbenkian de Ciencia (IGC)
hCoV-19/England/ALDP-150DBDD/2021	EPI_ISL_1719616	2021-04-15	Lighthouse Lab in Alderley Park	Wellcome Sanger Institute for the COVID-19 Genomics UK (COG-UK) Consortium
hCoV-19/Sweden/SE00333038/2021	EPI_ISL_1600740	2021-03-08	Swedish national genomic surveillance program of SARS-CoV-2	The Public Health Agency of Sweden
hCoV-19/Scotland/QEUH-130F9D3/2021	EPI_ISL_1277558	2021-02-22	Lighthouse Lab in Glasgow	Wellcome Sanger Institute for the COVID-19 Genomics UK (COG-UK) Consortium
hCoV-19/USA/NY-NYCPHL-002998/2021	EPI_ISL_1064868	2021-02-03	DOHMH Jamaica	New York City Public Health Laboratory
hCoV-19/Japan/PG-14226/2020	EPI_ISL_895860	2020-12-05	Pathogen Genomics Center	Pathogen Genomics Center
hCoV-19/Sweden/SE00326308/2021	EPI_ISL_1417232	2021-03-04	Swedish national genomic surveillance program of SARS-CoV-2	The Public Health Agency of Sweden
hCoV-19/USA/WI-UW-4105/2021	EPI_ISL_1493143	2021-03-18	University of Wisconsin-Madison AIDS Vaccine Research Laboratories	University of Wisconsin-Madison AIDS Vaccine Research Laboratories
hCoV-19/Wales/PHWC-4A4037/2020	EPI_ISL_764653	2020-12-14	Wales Specialist Virology Centre Sequencing lab	COVID-19 Genomics UK (COG-UK) Consortium
hCoV-19/India/MH-ICMR-NIV-INSAGOG-GSEQ-2312/2021	EPI_ISL_1841329	2021-03-24	ICMR-National Institute of Virology - INSACOG	NIV Influenza
hCoV-19/Sweden/SE00416105/2021	EPI_ISL_1901732	2021-04-09	Swedish national genomic surveillance program of SARS-CoV-2	The Public Health Agency of Sweden
hCoV-19/Sweden/SUS0001567/2021	EPI_ISL_1968979	2021-04-21	Clinical Microbiology	Section for Molecular Diagnostics
hCoV-19/Iceland/5055/2020	EPI_ISL_828742	2020-10-05	deCODE genetics	deCODE genetics
hCoV-19/Sweden/1918257864/2021	EPI_ISL_2220644	2021-03-17	Swedish national genomic surveillance program of SARS-CoV-2	The Public Health Agency of Sweden
hCoV-19/Denmark/DCGC-26269/2021	EPI_ISL_818239	2021-01-04	Department of Virus and Microbiological Special Diagnostics	Albertsen Lab
hCoV-19/Germany/NW-RKI-I-101006/2021	EPI_ISL_1846568	2021-04-23	SYNLAB MVZ Leverkusen	Robert Koch Institute
hCoV-19/Sweden/20189263P/2021	EPI_ISL_2416059	2021-05-07	Swedish national genomic surveillance program of SARS-CoV-2	The Public Health Agency of Sweden
hCoV-19/USA/ME-HETL-J1328/2021	EPI_ISL_966788	2021-01-31	Maine HETL	Tewhey Lab
hCoV-19/Iceland/6013/2020	EPI_ISL_829692	2020-10-12	deCODE genetics	deCODE genetics
hCoV-19/USA/MN-CDC-IBX348122279666/2021	EPI_ISL_2186495	2021-05-03	Infinity Biologix	Centers for Disease Control and Prevention Division of Viral Diseases
hCoV-19/England/MILK-995AFA/2020	EPI_ISL_551622	2020-08-25	Lighthouse Lab in Milton Keynes	Wellcome Sanger Institute for the COVID-19 Genomics UK (COG-UK) consortium
hCoV-19/India/AP-CCMB-BO886/2021	EPI_ISL_1838694	2021-04-12	CSIR-Centre for Cellular and Molecular Biology	CSIR-Centre for Cellular and Molecular Biology-INSACOG
hCoV-19/England/CAMC-B080C1/2020	EPI_ISL_643425	2020-10-30	Lighthouse Lab in Cambridge	Wellcome Sanger Institute for the COVID-19 Genomics UK (COG-UK) Consortium
hCoV-19/India/PY-Seq_930_S15_R1_001/2021	EPI_ISL_2272869	2021-04-26	JIPMER Puducherry	inStem NCBS
hCoV-19/Denmark/DCGC-10561/2020	EPI_ISL_669471	2020-11-02	Department of Virus and Microbiological Special Diagnostics	Albertsen Lab
hCoV-19/Denmark/DCGC-67511/2021	EPI_ISL_1876082	2021-03-29	Department of Virus and Microbiological Special Diagnostics	Aalborg University
hCoV-19/Japan/IC-1059/2021	EPI_ISL_1927305	2021-04-20	SARS-CoV-2 testing team	Pathogen Genomics Center
hCoV-19/India/MH-ICMR-NIV-INSACOG-GSEQ-228/2021	EPI_ISL_1703666	2021-02-18	ICMR-National Institute of Virology - INSACOG	NIV Influenza
hCoV-19/Germany/NW-RKI-I-033637/2021	EPI_ISL_1217950	2021-03-02	Universit\u00e4tsklinikum Leipzig - Institut f\u00fcr Medizinische Mikrobiologie und Virologie virologisches Labor	Robert Koch Institute
hCoV-19/Germany/NW-RKI-I-145807/2021	EPI_ISL_2130025	2021-05-08	SYNLAB MVZ Leverkusen	Robert Koch Institute
hCoV-19/Iceland/6660/2020	EPI_ISL_830410	2020-09-21	The National University Hospital of Iceland	deCODE genetics
hCoV-19/Japan/PG-12594/2020	EPI_ISL_897008	2020-11-19	Pathogen Genomics Center	Pathogen Genomics Center
hCoV-19/Iceland/4716/2020	EPI_ISL_828407	2020-10-17	deCODE genetics	deCODE genetics
hCoV-19/USA/MN-CDC-IBX222825495085/2021	EPI_ISL_2089258	2021-04-28	Infinity Biologix	Centers for Disease Control and Prevention Division of Viral Diseases
hCoV-19/Denmark/DCGC-22543/2020	EPI_ISL_757628	2020-12-14	Department of Virus and Microbiological Special Diagnostics	Albertsen Lab
hCoV-19/Sweden/DC108038561/2021	EPI_ISL_1901063	2021-03-09	Swedish national genomic surveillance program of SARS-CoV-2	The Public Health Agency of Sweden
hCoV-19/Scotland/QEUH-15D2412/2021	EPI_ISL_2407794	2021-05-26	Lighthouse Lab in Glasgow	Wellcome Sanger Institute for the COVID-19 Genomics UK (COG-UK) Consortium
hCoV-19/France/HDF-P377-21162C4770/2021	EPI_ISL_2143575	2021-04-20	CHU LILLE	CHU Lille - Laboratoire de Virologie
hCoV-19/Sweden/SE00267692/2021	EPI_ISL_1290106	2021-02-17	Swedish national genomic surveillance program of SARS-CoV-2	The Public Health Agency of Sweden
hCoV-19/Canada/AB-28239/2020	EPI_ISL_805429	2020-04-27	Alberta Precision Labs (APL)	Alberta Precision Labs (APL)
hCoV-19/USA/CO-CDC-LC0045238/2021	EPI_ISL_1799251	2021-04-14	Laboratory Corporation of America	Centers for Disease Control and Prevention Division of Viral Diseases
hCoV-19/USA/NY-PRL-03_09_00N04/2021	EPI_ISL_1258962	2021-03-05	Pandemic Response Lab - NYC	Pandemic Response Lab
hCoV-19/Denmark/DCGC-62684/2020	EPI_ISL_1871255	2020-12-14	Department of Clinical Microbiology and Center for Genomic Medicine	Aalborg University
hCoV-19/England/NOTT-11B7DF/2020	EPI_ISL_652379	2020-11-12	Queens Medical Centre	COVID-19 Genomics UK (COG-UK) Consortium
hCoV-19/Denmark/DCGC-60427/2021	EPI_ISL_1868998	2021-01-25	Molekyl\u00e6r Medicinsk Afdeling	Aalborg University
hCoV-19/Israel/24096117/2021	EPI_ISL_1278922	2021-01-31	Clalit Health Services Laboratories	Stern Lab
hCoV-19/USA/WV-WVU-WV119081/2021	EPI_ISL_2196009	2021-04-19	J.W. Ruby Memorial Hospital	WVU and Marshall University Combined Genomics Core Facilities
hCoV-19/Switzerland/SG-ETHZ-610036/2021	EPI_ISL_2212099	2021-04-30	Viollier AG	Department of Biosystems Science and Engineering
hCoV-19/Brazil/AM-FIOCRUZ-20142279MP/2020	EPI_ISL_801390	2020-10-23	Laboratorio de Ecologia de Doencas Transmissiveis na Amazonia	Laboratorio de Ecologia de Doencas Transmissiveis na Amazonia
hCoV-19/England/CAMC-A4194A/2020	EPI_ISL_609412	2020-10-06	Lighthouse Lab in Cambridge	Wellcome Sanger Institute for the COVID-19 Genomics UK (COG-UK) consortium
hCoV-19/England/QEUH-C159F2/2020	EPI_ISL_709320	2020-12-05	Lighthouse Lab in Glasgow	Wellcome Sanger Institute for the COVID-19 Genomics UK (COG-UK) Consortium
hCoV-19/England/QEUH-99906D/2020	EPI_ISL_541836	2020-08-24	Lighthouse Lab in Glasgow	Wellcome Sanger Institute for the COVID-19 Genomics UK (COG-UK) consortium
hCoV-19/France/HDF-100002208865/2021	EPI_ISL_1787622	2021-04-09	Synlab Haut de France	UMR 8199/1283 EGID
hCoV-19/England/QEUH-C31EE2/2020	EPI_ISL_782557	2020-12-11	Lighthouse Lab in Glasgow	Wellcome Sanger Institute for the COVID-19 Genomics UK (COG-UK) Consortium
hCoV-19/Sweden/2397703840/2021	EPI_ISL_1897868	2021-03-15	Swedish national genomic surveillance program of SARS-CoV-2	The Public Health Agency of Sweden
hCoV-19/Germany/NW-RKI-I-133763/2021	EPI_ISL_2116038	2021-04-27	amedes MVZ DIAMEDIS Sennestadt	Robert Koch Institute
hCoV-19/Switzerland/BS-UHB-42859084/2021	EPI_ISL_2408456	2021-05-21	Rothen Medizinische Laboratorien AG	Clinical Bacteriology
hCoV-19/Iceland/3770/2020	EPI_ISL_827467	2020-10-13	deCODE genetics	deCODE genetics
hCoV-19/England/ALDP-154A1E1/2021	EPI_ISL_2091649	2021-04-28	Lighthouse Lab in Alderley Park	Wellcome Sanger Institute for the COVID-19 Genomics UK (COG-UK) Consortium
hCoV-19/India/MH-ICMR-NIV-INSACOG-GSEQ-1135/2021	EPI_ISL_1704610	2021-03-07	ICMR-National Institute of Virology - INSACOG	NIV Influenza
hCoV-19/Netherlands/NB-EMC-381/2020	EPI_ISL_722835	2020-09-28	Dutch COVID-19 response team	Erasmus Medical Center
hCoV-19/USA/CA-SEARCH-7478/2021	EPI_ISL_1295763	2021-02-19	Sharp HealthCare Laboratory	Andersen lab at Scripps Research
hCoV-19/Belgium/AZDelta14903-2105R/2021	EPI_ISL_978849	2021-02-06	AZDelta	AZDelta
hCoV-19/Germany/HH-HPI-p3975/2021	EPI_ISL_1464068	2021-02-00	Labor Dr. Fenner und Kollegen	Heinrich Pette Institute
hCoV-19/Indonesia/BA-EIJK-UNWAR-200/2020	EPI_ISL_2101211	2020-12-31	Molecular Biology Laboratory	Eijkman Institute for Molecular Biology
hCoV-19/Denmark/DCGC-91146/2021	EPI_ISL_2027436	2021-05-03	Department of Virus and Microbiological Special Diagnostics	Aalborg University
hCoV-19/Russia/RYA-RII-MH15789S/2021	EPI_ISL_1652651	2021-02-26	HELIX LLC	WHO National Influenza Centre Russian Federation
hCoV-19/Russia/OMS-ORINFI-7121S/2020	EPI_ISL_569742	2020-05-14	Omsk Research Institute of Natural Focal Infections	WHO National Influenza Centre Russian Federation
hCoV-19/USA/KS-CDC-ASC210066407/2021	EPI_ISL_2370450	2021-05-23	Aegis Sciences Corporation	Centers for Disease Control and Prevention Division of Viral Diseases
hCoV-19/England/CAMC-A57FB8/2020	EPI_ISL_597051	2020-10-09	Lighthouse Lab in Cambridge	Wellcome Sanger Institute for the COVID-19 Genomics UK (COG-UK) consortium
hCoV-19/Denmark/DCGC-60766/2021	EPI_ISL_1869337	2021-03-29	Department of Virus and Microbiological Special Diagnostics	Aalborg University
hCoV-19/Switzerland/ZH-ETHZ-270183/2020	EPI_ISL_541530	2020-08-29	Viollier AG	Department of Biosystems Science and Engineering
hCoV-19/USA/FL-CDC-QDX23270935/2021	EPI_ISL_1511728	2021-03-25	Quest Diagnostics Incorporated	Centers for Disease Control and Prevention Division of Viral Diseases
hCoV-19/USA/SD-CDC-2-4331760/2021	EPI_ISL_2105114	2021-04-26	SD Public Health Laboratory	Centers for Disease Control and Prevention Division of Viral Diseases
hCoV-19/England/MILK-A7B561/2020	EPI_ISL_607466	2020-10-15	Lighthouse Lab in Milton Keynes	Wellcome Sanger Institute for the COVID-19 Genomics UK (COG-UK) consortium
hCoV-19/Switzerland/ZH-ETHZ-250099/2020	EPI_ISL_535615	2020-08-20	Viollier AG	Department of Biosystems Science and Engineering
hCoV-19/England/CAMC-A6463B/2020	EPI_ISL_609014	2020-10-09	Lighthouse Lab in Cambridge	Wellcome Sanger Institute for the COVID-19 Genomics UK (COG-UK) consortium
hCoV-19/England/ALDP-A929A4/2020	EPI_ISL_611145	2020-10-19	Lighthouse Lab in Alderley Park	Wellcome Sanger Institute for the COVID-19 Genomics UK (COG-UK) consortium
hCoV-19/Indonesia/BA-EIJK-UNWAR-177/2020	EPI_ISL_2101187	2020-12-30	Molecular Biology Laboratory	Eijkman Institute for Molecular Biology
hCoV-19/Denmark/DCGC-20635/2020	EPI_ISL_758752	2020-12-21	Department of Virus and Microbiological Special Diagnostics	Albertsen Lab
hCoV-19/Denmark/DCGC-19893/2020	EPI_ISL_747552	2020-12-07	Department of Virus and Microbiological Special Diagnostics	Albertsen Lab
hCoV-19/Japan/PG-33603/2021	EPI_ISL_1933338	2021-03-22	Pathogen Genomics Center	Pathogen Genomics Center
hCoV-19/England/QEUH-B402A9/2020	EPI_ISL_657122	2020-11-08	Lighthouse Lab in Glasgow	Wellcome Sanger Institute for the COVID-19 Genomics UK (COG-UK) Consortium
hCoV-19/India/TN-ICMR-NIRT-INSAGOG-5529/2021	EPI_ISL_2361840	2021-05-03	ICMR-National Institute for Research In Tuberculosis	NIV Influenza
hCoV-19/Germany/NW-RKI-I-027535/2021	EPI_ISL_1157850	2021-02-15	MVZ Labor Krone GbR	Robert Koch Institute
hCoV-19/Sweden/44288078Q1/2021	EPI_ISL_1603782	2021-03-15	Swedish national genomic surveillance program of SARS-CoV-2	The Public Health Agency of Sweden
hCoV-19/Denmark/DCGC-83916/2021	EPI_ISL_1893082	2021-01-11	Department of Virus and Microbiological Special Diagnostics	Aalborg University
hCoV-19/Netherlands/ZH-RIVM-33293/2021	EPI_ISL_2302302	2021-05-07	Dutch COVID-19 response team	National Institute for Public Health and the Environment (RIVM)
hCoV-19/USA/NY-NYULH1454/2021	EPI_ISL_1789890	2021-01-13	NYU Langone Health	Departments of Pathology and Medicine
hCoV-19/England/LIVE-DDA275/2021	EPI_ISL_865284	2021-01-10	Liverpool Clinical Laboratories	COVID-19 Genomics UK (COG-UK) Consortium
hCoV-19/Denmark/DCGC-51089/2020	EPI_ISL_1858744	2020-12-07	Department of Virus and Microbiological Special Diagnostics	Aalborg University
hCoV-19/England/CAMC-BFB568/2020	EPI_ISL_709173	2020-12-04	Lighthouse Lab in Cambridge	Wellcome Sanger Institute for the COVID-19 Genomics UK (COG-UK) Consortium
hCoV-19/Switzerland/BL-ETHZ-210050/2020	EPI_ISL_510787	2020-07-19	Viollier AG	Department of Biosystems Science and Engineering
hCoV-19/Sweden/SE00205690/2021	EPI_ISL_1200448	2021-02-01	Swedish national genomic surveillance program of SARS-CoV-2	The Public Health Agency of Sweden
hCoV-19/India/WB-1931500948340/2021	EPI_ISL_1589676	2021-03-13	INSACOG-WB	National Institute of Biomedical Genomics \u2013 INSACOG
hCoV-19/USA/MD-CDC-LC00000380/2020	EPI_ISL_888502	2020-12-27	Labcorp	Genomics and Discovery
hCoV-19/Denmark/DCGC-47834/2021	EPI_ISL_1067369	2021-02-01	Department of Virus and Microbiological Special Diagnostics	Aalborg University
hCoV-19/England/CAMC-1502A71/2021	EPI_ISL_1697962	2021-04-10	Lighthouse Lab in Cambridge	Wellcome Sanger Institute for the COVID-19 Genomics UK (COG-UK) Consortium
hCoV-19/Denmark/DCGC-22606/2020	EPI_ISL_757439	2020-12-14	Department of Virus and Microbiological Special Diagnostics	Albertsen Lab
hCoV-19/Sweden/10066811/2021	EPI_ISL_2205928	2021-04-29	Swedish national genomic surveillance program of SARS-CoV-2	The Public Health Agency of Sweden
hCoV-19/England/TFCI-26FEA1A/2020	EPI_ISL_868792	2020-10-28	Bioinformatics and Biostatistics Lab	COVID-19 Genomics UK (COG-UK) Consortium
hCoV-19/Iceland/4156/2020	EPI_ISL_827850	2020-10-27	deCODE genetics	deCODE genetics
hCoV-19/England/ALDP-15EFA10/2021	EPI_ISL_2435737	2021-05-28	Lighthouse Lab in Alderley Park	Wellcome Sanger Institute for the COVID-19 Genomics UK (COG-UK) Consortium
hCoV-19/Japan/PG-13925/2020	EPI_ISL_895505	2020-11-30	Pathogen Genomics Center	Pathogen Genomics Center
hCoV-19/Lithuania/S21D399/2021	EPI_ISL_1585812	2021-04-05	Vilnius University Hospital Santaros Klinikos	Vilnius University Hospital Santaros Klinikos
hCoV-19/England/NORT-1B8F52A/2021	EPI_ISL_1475222	2021-03-10	Northumbria University / South Tees Hospitals NHS Foundation Trust / North Cumbria Integrated Care NHS Foundation Trust / North Tees and Hartlepool NHS Foundatio
hCoV-19/USA/MN-MDH-2704/2021	EPI_ISL_983678	2021-01-28	Vault Health	Minnesota Department of Health
hCoV-19/Spain/VC-IBV-98014587/2021	EPI_ISL_2135362	2021-01-11	Hospital Universitario de La Ribera (Alzira	SeqCOVID-SPAIN consortium/IBV(CSIC)
hCoV-19/England/CAMC-139B356/2021	EPI_ISL_1275634	2021-03-04	Lighthouse Lab in Cambridge	Wellcome Sanger Institute for the COVID-19 Genomics UK (COG-UK) Consortium
hCoV-19/Germany/BW-RKI-I-012021/2021	EPI_ISL_1142152	2021-02-04	Limbach - MVZ Labor Dr. Volkmann & Kollegen	Robert Koch Institute
hCoV-19/USA/NH-CDC-LC0037221/2021	EPI_ISL_1610392	2021-03-26	Laboratory Corporation of America	Centers for Disease Control and Prevention Division of Viral Diseases
hCoV-19/India/MH-NCCS-9838/2021	EPI_ISL_1533800	2021-02-25	National Centre For Cell Science	National Centre For Cell Science \u2013 INSACOG
hCoV-19/Netherlands/un-RUMC-000308/2021	EPI_ISL_1109409	2021-02-00	Radboudumc	Radboudumc
hCoV-19/Denmark/DCGC-63199/2020	EPI_ISL_1871770	2020-12-14	Department of Virus and Microbiological Special Diagnostics	Aalborg University
hCoV-19/Denmark/DCGC-57896/2020	EPI_ISL_1866396	2020-12-07	Department of Virus and Microbiological Special Diagnostics	Aalborg University
hCoV-19/USA/TX-HMH-MCoV-19630/2020	EPI_ISL_783995	2020-11-22	Houston Methodist Hospital	Houston Methodist Hospital
hCoV-19/USA/UT-CDC-ASC210038368/2021	EPI_ISL_2149180	2021-05-03	Aegis Sciences Corporation	Centers for Disease Control and Prevention Division of Viral Diseases
hCoV-19/Sweden/4010686964/2021	EPI_ISL_1604397	2021-03-10	Swedish national genomic surveillance program of SARS-CoV-2	The Public Health Agency of Sweden
hCoV-19/USA/MN-CDC-IBX932787121949/2021	EPI_ISL_1693759	2021-03-23	Infinity Biologix	Centers for Disease Control and Prevention Division of Viral Diseases
hCoV-19/England/QEUH-BA2700/2020	EPI_ISL_719982	2020-11-18	Lighthouse Lab in Glasgow	Wellcome Sanger Institute for the COVID-19 Genomics UK (COG-UK) Consortium
hCoV-19/India/AP-CCMB-BK705/2021	EPI_ISL_1838529	2021-03-24	CSIR-Centre for Cellular and Molecular Biology	CSIR-Centre for Cellular and Molecular Biology-INSACOG
hCoV-19/Denmark/DCGC-44509/2021	EPI_ISL_1024887	2021-02-01	Department of Virus and Microbiological Special Diagnostics	Aalborg University
hCoV-19/Sweden/5600832463/2021	EPI_ISL_2215374	2021-03-10	Swedish national genomic surveillance program of SARS-CoV-2	The Public Health Agency of Sweden
hCoV-19/Sweden/SE00161972/2021	EPI_ISL_1193110	2021-01-18	Swedish national genomic surveillance program of SARS-CoV-2	The Public Health Agency of Sweden
hCoV-19/USA/MN-MDH-6833/2021	EPI_ISL_2080526	2021-04-18	Minnesota Department of Health	Minnesota Department of Health
hCoV-19/Mozambique/INS-K007934/2020	EPI_ISL_887495	2020-12-24	Instituto Nacional de Saude (INS)	KRISP
hCoV-19/Sweden/SE00201910/2021	EPI_ISL_1200420	2021-01-30	Swedish national genomic surveillance program of SARS-CoV-2	The Public Health Agency of Sweden
hCoV-19/England/ALDP-A6EC02/2020	EPI_ISL_607106	2020-10-15	Lighthouse Lab in Alderley Park	Wellcome Sanger Institute for the COVID-19 Genomics UK (COG-UK) consortium
hCoV-19/India/AP-CCMB-CIA1166/2021	EPI_ISL_2231601	2021-04-20	AP SSO	CSIR-Centre for Cellular and Molecular Biology-INSACOG
hCoV-19/USA/AZ-TG812327/2021	EPI_ISL_2424018	2021-03-24	TGen North	TGen North
hCoV-19/Wales/PHWC-480DC1/2020	EPI_ISL_613002	2020-10-17	Wales Specialist Virology Centre Sequencing lab	COVID-19 Genomics UK (COG-UK) Consortium
hCoV-19/India/CG-AIIMS-Raipur-F-91-09/2021	EPI_ISL_2307107	2021-04-25	State Virus Research and Diagnostic Laboratory (VRDL)	State Virus Research and Diagnostic Laboratory (VRDL)
hCoV-19/Denmark/DCGC-88289/2021	EPI_ISL_2024474	2021-04-26	Department of Virus and Microbiological Special Diagnostics	Aalborg University
hCoV-19/Denmark/DCGC-27661/2020	EPI_ISL_815816	2020-12-21	Department of Virus and Microbiological Special Diagnostics	Albertsen Lab
hCoV-19/Iceland/6402/2020	EPI_ISL_830076	2020-10-09	deCODE genetics	deCODE genetics
hCoV-19/Denmark/DCGC-23544/2020	EPI_ISL_793817	2020-12-21	Department of Virus and Microbiological Special Diagnostics	Albertsen Lab
hCoV-19/Denmark/DCGC-93708/2021	EPI_ISL_2173553	2021-05-10	Department of Virus and Microbiological Special Diagnostics	Aalborg University
hCoV-19/India/GJ-NCDC-NIV-INSACOG-240959/2021	EPI_ISL_2189607	2021-03-26	ICMR-National Institute of Virology	NCDC Delhi
hCoV-19/Sweden/SE00287692/2021	EPI_ISL_1362342	2021-02-22	Swedish national genomic surveillance program of SARS-CoV-2	The Public Health Agency of Sweden
hCoV-19/Sweden/SE00373262/2021	EPI_ISL_1607528	2021-03-23	Swedish national genomic surveillance program of SARS-CoV-2	The Public Health Agency of Sweden
hCoV-19/England/CAMB-7330F/2020	EPI_ISL_440257	2020-03-21	Department of Pathology	Wellcome Sanger Institute for the COVID-19 Genomics UK (COG-UK) consortium
hCoV-19/England/CAMC-A3FB85/2020	EPI_ISL_609728	2020-10-05	Lighthouse Lab in Cambridge	Wellcome Sanger Institute for the COVID-19 Genomics UK (COG-UK) consortium
hCoV-19/Canada/AB-57437/2020	EPI_ISL_805450	2020-04-25	Alberta Precision Labs (APL)	Alberta Precision Labs (APL)
hCoV-19/India/MH-NCCS-2749001099564/2021	EPI_ISL_2225648	2021-04-10	National Centre For Cell Science	National Centre For Cell Science \u2013 INSACOG
hCoV-19/Iceland/3742/2020	EPI_ISL_827433	2020-10-16	deCODE genetics	deCODE genetics
hCoV-19/England/QEUH-A6162F/2020	EPI_ISL_628624	2020-10-12	Oxford Viromics	COVID-19 Genomics UK (COG-UK) Consortium
hCoV-19/Iceland/5074/2020	EPI_ISL_828761	2020-10-12	The National University Hospital of Iceland	deCODE genetics
hCoV-19/Belgium/UZA-UA-CV2093128139/2021	EPI_ISL_2272769	2021-05-11	Platform BIS UZA/UAntwerpen	Labo Klinische Biologie
hCoV-19/Scotland/QEUH-1506F50/2021	EPI_ISL_1742109	2021-04-14	Lighthouse Lab in Glasgow	Wellcome Sanger Institute for the COVID-19 Genomics UK (COG-UK) Consortium
hCoV-19/USA/CA-CZB-19296/2020	EPI_ISL_979241	2020-12-22	Humboldt County Public Health Laboratory	Chan-Zuckerberg Biohub
hCoV-19/USA/MI-UM-10039214452/2021	EPI_ISL_1744448	2021-04-11	University of Michigan Clinical Microbiology Laboratory	Lauring Lab
hCoV-19/Iceland/4982/2020	EPI_ISL_828670	2020-10-12	deCODE genetics	deCODE genetics
hCoV-19/Denmark/DCGC-24999/2020	EPI_ISL_795130	2020-12-28	Department of Virus and Microbiological Special Diagnostics	Albertsen Lab
hCoV-19/USA/MI-CDC-ASC210028294/2021	EPI_ISL_1668133	2021-03-30	Aegis Sciences Corporation	Centers for Disease Control and Prevention Division of Viral Diseases
hCoV-19/England/CAMC-C40B34/2020	EPI_ISL_719276	2020-12-10	Lighthouse Lab in Cambridge	Wellcome Sanger Institute for the COVID-19 Genomics UK (COG-UK) Consortium
hCoV-19/Denmark/DCGC-38659/2021	EPI_ISL_929801	2021-01-18	Department of Virus and Microbiological Special Diagnostics	Aalborg University
hCoV-19/Scotland/QEUH-1501A18/2021	EPI_ISL_1741792	2021-04-14	Lighthouse Lab in Glasgow	Wellcome Sanger Institute for the COVID-19 Genomics UK (COG-UK) Consortium
hCoV-19/Denmark/DCGC-10584/2020	EPI_ISL_670069	2020-11-02	Department of Virus and Microbiological Special Diagnostics	Albertsen Lab
hCoV-19/England/205260471/2020	EPI_ISL_754368	2020-12-18	Respiratory Virus Unit	COVID-19 Genomics UK (COG-UK) Consortium
hCoV-19/Germany/SN-RKI-I-032591/2021	EPI_ISL_1216774	2021-02-25	Bioscientia Labor Wermsdorf	Robert Koch Institute
hCoV-19/Denmark/DCGC-12449/2020	EPI_ISL_682630	2020-11-16	Department of Virus and Microbiological Special Diagnostics	Albertsen Lab
hCoV-19/England/CAMC-B331E8/2020	EPI_ISL_659225	2020-11-05	Lighthouse Lab in Cambridge	Wellcome Sanger Institute for the COVID-19 Genomics UK (COG-UK) Consortium
hCoV-19/England/MILK-12A5F92/2021	EPI_ISL_1062266	2021-02-14	Lighthouse Lab in Milton Keynes	Wellcome Sanger Institute for the COVID-19 Genomics UK (COG-UK) Consortium
hCoV-19/Belgium/ULG-10252/2020	EPI_ISL_515059	2020-07-14	Department of Clinical Microbiology	GIGA Medical Genomics
hCoV-19/USA/MN-CDC-STM-000036609/2021	EPI_ISL_1553463	2021-03-16	Helix/Illumina	Centers for Disease Control and Prevention Division of Viral Diseases
hCoV-19/Sweden/DC107983741/2021	EPI_ISL_1901115	2021-03-06	Swedish national genomic surveillance program of SARS-CoV-2	The Public Health Agency of Sweden
hCoV-19/England/QEUH-B1056D/2020	EPI_ISL_642462	2020-11-02	Lighthouse Lab in Glasgow	Wellcome Sanger Institute for the COVID-19 Genomics UK (COG-UK) Consortium
hCoV-19/USA/NJ-CDC-ASC210033439/2021	EPI_ISL_2150247	2021-04-25	Aegis Sciences Corporation	Centers for Disease Control and Prevention Division of Viral Diseases
hCoV-19/England/BRIS-13124B/2020	EPI_ISL_467698	2020-05-22	PHE South West Regional Laboratory	Wellcome Sanger Institute for the COVID-19 Genomics UK (COG-UK) consortium
hCoV-19/India/JH-ILSGS02026/2021	EPI_ISL_2342331	2021-04-09	Tata Main Hospital	Institute of Life Sciences - INSACOG
hCoV-19/England/CAMC-13D6AD2/2021	EPI_ISL_1328736	2021-03-14	Lighthouse Lab in Cambridge	Wellcome Sanger Institute for the COVID-19 Genomics UK (COG-UK) Consortium
hCoV-19/USA/MT-CDC-ASC210072500/2021	EPI_ISL_2202097	2021-04-16	Aegis Sciences Corporation	Centers for Disease Control and Prevention Division of Viral Diseases
hCoV-19/Belgium/UGent-394/2021	EPI_ISL_855947	2021-01-05	Lab voor klinische biologie	Onderzoeksgroep Virologie
hCoV-19/Denmark/DCGC-66818/2020	EPI_ISL_1875389	2020-12-14	Department of Virus and Microbiological Special Diagnostics	Aalborg University
hCoV-19/Wales/PHWC-PYNXXI/2021	EPI_ISL_1547219	2021-03-24	Originating lab	Public Health Wales Microbiology Cardiff Wales Specialist Virology Centre
hCoV-19/Germany/NW-RKI-I-044416/2021	EPI_ISL_1351707	2021-03-08	amedes MVZ DIAMEDIS Sennestadt	Robert Koch Institute
hCoV-19/England/ALDP-9B62FB/2020	EPI_ISL_572998	2020-08-28	Oxford Viromics	COVID-19 Genomics UK (COG-UK) Consortium
hCoV-19/USA/UT-CDC-ASC210039202/2021	EPI_ISL_1668047	2021-03-30	Aegis Sciences Corporation	Centers for Disease Control and Prevention Division of Viral Diseases
hCoV-19/England/MILK-991F1D/2020	EPI_ISL_551947	2020-08-27	Lighthouse Lab in Milton Keynes	Wellcome Sanger Institute for the COVID-19 Genomics UK (COG-UK) consortium
hCoV-19/England/SHEF-CF1BF/2020	EPI_ISL_653091	2020-10-31	Virology Department	COVID-19 Genomics UK (COG-UK) Consortium
hCoV-19/Denmark/DCGC-100503/2021	EPI_ISL_2298359	2021-05-17	Department of Virus and Microbiological Special Diagnostics	Aalborg University
hCoV-19/England/CAMB-1B5B53/2020	EPI_ISL_516997	2020-08-13	Department of Pathology	COVID-19 Genomics UK (COG-UK) Consortium
hCoV-19/Sweden/3922710563/2021	EPI_ISL_2210346	2021-02-19	Swedish national genomic surveillance program of SARS-CoV-2	The Public Health Agency of Sweden
hCoV-19/Canada/BC-BCCDC-3196/2020	EPI_ISL_968604	2020-08-11	BCCDC Public Health Laboratory	BCCDC Public Health Laboratory
hCoV-19/USA/PA-CDC-STM-000057880/2021	EPI_ISL_1924031	2021-04-17	Helix/Illumina	Centers for Disease Control and Prevention Division of Viral Diseases
hCoV-19/Iceland/5128/2020	EPI_ISL_828815	2020-10-08	deCODE genetics	deCODE genetics
hCoV-19/Japan/PG-14237/2020	EPI_ISL_895871	2020-12-06	Pathogen Genomics Center	Pathogen Genomics Center
hCoV-19/England/QEUH-14EA005/2021	EPI_ISL_1630472	2021-04-09	Lighthouse Lab in Glasgow	Wellcome Sanger Institute for the COVID-19 Genomics UK (COG-UK) Consortium
hCoV-19/Indonesia/JB-NIHRD-WGS01438/2021	EPI_ISL_1469251	2021-02-25	Lab Intibios Karawang	National Institute of Health Research and Development
hCoV-19/India/MH-NCCS-133953/2021	EPI_ISL_1544020	2021-02-24	National Centre For Cell Science	National Centre For Cell Science \u2013 INSACOG
hCoV-19/India/MH-NEERI-NGP-41582/2021	EPI_ISL_1916410	2021-03-14	CSIR-National Environmental Engineering Research Institute	CSIR-Centre for Cellular and Molecular Biology - INSACOG
hCoV-19/England/MILK-156E053/2021	EPI_ISL_2119965	2021-05-04	Lighthouse Lab in Milton Keynes	Wellcome Sanger Institute for the COVID-19 Genomics UK (COG-UK) Consortium
hCoV-19/USA/CA-SEARCH-11136/2021	EPI_ISL_1816494	2021-02-22	EXCITE Lab	Andersen lab at Scripps Research
hCoV-19/Denmark/DCGC-99325/2021	EPI_ISL_2297388	2021-05-17	Department of Virus and Microbiological Special Diagnostics	Aalborg University
hCoV-19/Denmark/DCGC-7567/2020	EPI_ISL_618447	2020-10-12	Department of Virus and Microbiological Special Diagnostics	Albertsen lab
hCoV-19/England/QEUH-9B8AF1/2020	EPI_ISL_549616	2020-09-07	Lighthouse Lab in Glasgow	Wellcome Sanger Institute for the COVID-19 Genomics UK (COG-UK) consortium
hCoV-19/Japan/PG-1541/2020	EPI_ISL_685147	2020-04-17	Pathogen Genomics Center	Pathogen Genomics Center
hCoV-19/Ireland/LH-NVRL-71IRL81038/2020	EPI_ISL_512098	2020-07-24	National Virus Reference Laboratory	National Virus Reference Laboratory
hCoV-19/England/MILK-15812FA/2021	EPI_ISL_2253897	2021-05-12	Lighthouse Lab in Milton Keynes	Wellcome Sanger Institute for the COVID-19 Genomics UK (COG-UK) Consortium
hCoV-19/India/MH-NCCS-2749000992873/2021	EPI_ISL_2162413	2021-03-26	National Centre For Cell Science	National Centre For Cell Science \u2013 INSACOG
hCoV-19/Iceland/4361/2020	EPI_ISL_828053	2020-09-27	The National University Hospital of Iceland	deCODE genetics
hCoV-19/Iceland/4053/2020	EPI_ISL_827749	2020-10-06	deCODE genetics	deCODE genetics
hCoV-19/USA/MN-CDC-IBX402511600807/2021	EPI_ISL_1588161	2021-03-31	Infinity Biologix	Centers for Disease Control and Prevention Division of Viral Diseases
hCoV-19/Slovenia/196069/2020	EPI_ISL_1964523	2020-11-10	Institute of Microbiology and Immunology	Institute of Microbiology and Immunology
hCoV-19/England/MILK-ACD6B8/2020	EPI_ISL_634315	2020-10-21	Lighthouse Lab in Milton Keynes	Wellcome Sanger Institute for the COVID-19 Genomics UK (COG-UK) consortium
hCoV-19/USA/MI-CDC-STM-000058032/2021	EPI_ISL_1924188	2021-04-17	Helix/Illumina	Centers for Disease Control and Prevention Division of Viral Diseases
hCoV-19/Sweden/SUS0002253/2021	EPI_ISL_2429013	2021-05-24	Clinical Microbiology	Section for Molecular Diagnostics
hCoV-19/Iceland/5883/2020	EPI_ISL_829563	2020-10-09	deCODE genetics	deCODE genetics
hCoV-19/Germany/NW-RKI-I-152650/2021	EPI_ISL_2263933	2021-05-13	SYNLAB MVZ Leverkusen	Robert Koch Institute
hCoV-19/Germany/SN-RKI-I-096097/2021	EPI_ISL_1843053	2021-04-07	Bioscientia Labor Wermsdorf	Robert Koch Institute
hCoV-19/Sweden/7575697250/2021	EPI_ISL_1897899	2021-03-16	Swedish national genomic surveillance program of SARS-CoV-2	The Public Health Agency of Sweden
hCoV-19/Wales/MILK-99DD9F/2020	EPI_ISL_602149	2020-08-30	Lighthouse Lab in Milton Keynes	Wellcome Sanger Institute for the COVID-19 Genomics UK (COG-UK) consortium
hCoV-19/Sweden/4011859164/2021	EPI_ISL_1904038	2021-03-15	Swedish national genomic surveillance program of SARS-CoV-2	The Public Health Agency of Sweden
hCoV-19/Japan/PG-24955/2020	EPI_ISL_1430403	2020-12-25	Pathogen Genomics Center	Pathogen Genomics Center
hCoV-19/USA/IN-CDC-STM-000056790/2021	EPI_ISL_1907663	2021-04-13	Helix/Illumina	Centers for Disease Control and Prevention Division of Viral Diseases
hCoV-19/Switzerland/SO-ETHZ-500953/2020	EPI_ISL_1119504	2020-11-02	Viollier AG	Department of Biosystems Science and Engineering
hCoV-19/Sweden/10065584/2021	EPI_ISL_2033374	2021-04-28	Swedish national genomic surveillance program of SARS-CoV-2	The Public Health Agency of Sweden
hCoV-19/USA/DE-DHSS-B1069933/2021	EPI_ISL_1511179	2021-03-29	DPHL	Delaware Public Health Lab
hCoV-19/Denmark/DCGC-28329/2021	EPI_ISL_844569	2021-01-11	Department of Virus and Microbiological Special Diagnostics	Albertsen Lab
hCoV-19/Iceland/5582/2020	EPI_ISL_829264	2020-10-05	deCODE genetics	deCODE genetics
hCoV-19/Iceland/5297/2020	EPI_ISL_828981	2020-10-02	deCODE genetics	deCODE genetics
hCoV-19/Canada/AB-18778/2020	EPI_ISL_805726	2020-05-10	Alberta Precision Labs (APL)	Alberta Precision Labs (APL)
hCoV-19/India/MH-ILSGS01662/2021	EPI_ISL_2342966	2021-04-04	NCCS	Institute of Life Sciences - INSACOG
hCoV-19/Switzerland/AG-ETHZ-481214/2021	EPI_ISL_1129386	2021-01-02	Viollier AG	Department of Biosystems Science and Engineering
hCoV-19/Japan/PG-3921/2020	EPI_ISL_692172	2020-07-15	Pathogen Genomics Center	Pathogen Genomics Center
hCoV-19/Belgium/rega-6138/2021	EPI_ISL_2404576	2021-03-28	KU Leuven	KU Leuven
hCoV-19/Iceland/5217/2020	EPI_ISL_828903	2020-11-03	deCODE genetics	deCODE genetics
hCoV-19/Switzerland/SO-ETHZ-570550/2020	EPI_ISL_1659396	2020-12-23	Viollier AG	Department of Biosystems Science and Engineering
hCoV-19/Sweden/10068887/2021	EPI_ISL_2415196	2021-05-03	Swedish national genomic surveillance program of SARS-CoV-2	The Public Health Agency of Sweden
hCoV-19/USA/IL-C21WGS0985/2021	EPI_ISL_2300398	2021-05-10	Illinois Department of Public Health	Illinois Department of Public Health - Chicago Lab
hCoV-19/England/QEUH-9AE0CF/2020	EPI_ISL_638624	2020-09-05	Department of Pathology	COVID-19 Genomics UK (COG-UK) Consortium
hCoV-19/Denmark/DCGC-62236/2020	EPI_ISL_1870807	2020-12-21	Department of Virus and Microbiological Special Diagnostics	Aalborg University
hCoV-19/USA/MN-MDH-4646/2021	EPI_ISL_1499660	2021-03-26	Minnesota Department of Health	Minnesota Department of Health
hCoV-19/Denmark/DCGC-38788/2021	EPI_ISL_929930	2021-01-18	Department of Virus and Microbiological Special Diagnostics	Aalborg University
hCoV-19/Denmark/DCGC-27916/2020	EPI_ISL_815445	2020-12-14	Department of Virus and Microbiological Special Diagnostics	Albertsen Lab
hCoV-19/Germany/un-ChVir-LB-210305-5808/2021	EPI_ISL_1988177	2021-02-19	Labor Berlin Charite\u0301 Vivantes GmbH / Institut fu\u0308r Virologie	Charite\u0301 Universita\u0308tsmedizin Berlin
hCoV-19/USA/FL-CDC-ASC210036733/2021	EPI_ISL_2043047	2021-04-29	Aegis Sciences Corporation	Centers for Disease Control and Prevention Division of Viral Diseases
hCoV-19/England/QEUH-B2B426/2020	EPI_ISL_646643	2020-11-02	Lighthouse Lab in Glasgow	Wellcome Sanger Institute for the COVID-19 Genomics UK (COG-UK) Consortium
hCoV-19/India/MH-ICMR-NIV-INSACOG-GSEQ-1163/2021	EPI_ISL_1704619	2021-03-11	ICMR-National Institute of Virology - INSACOG	NIV Influenza
hCoV-19/Denmark/DCGC-19396/2020	EPI_ISL_748222	2020-12-07	Department of Virus and Microbiological Special Diagnostics	Albertsen Lab
hCoV-19/Australia/VIC18569/2021	EPI_ISL_2379281	2021-05-25	Microbiological Diagnostic Unit - Public Health Laboratory (MDU-PHL)	MDU-PHL
hCoV-19/India/WB-1931501003695/2021	EPI_ISL_1589872	2021-03-27	INSACOG-WB	National Institute of Biomedical Genomics \u2013 INSACOG
hCoV-19/USA/MN-CDC-ASC210075868/2021	EPI_ISL_2039411	2021-04-17	Aegis Sciences Corporation	Centers for Disease Control and Prevention Division of Viral Diseases
hCoV-19/Denmark/DCGC-48057/2021	EPI_ISL_1123514	2021-02-15	Department of Virus and Microbiological Special Diagnostics	Aalborg University
hCoV-19/Iceland/3120/2020	EPI_ISL_826791	2020-10-13	deCODE genetics	deCODE genetics
hCoV-19/Ireland/D-ELDA-IRL57367/2021	EPI_ISL_2362528	2021-05-12	St James's Hospital	ELDA biotech
hCoV-19/England/QEUH-B662DA/2020	EPI_ISL_661566	2020-11-10	Lighthouse Lab in Glasgow	Wellcome Sanger Institute for the COVID-19 Genomics UK (COG-UK) Consortium
hCoV-19/Spain/CT-HUGTiPM010MZ7G1/2021	EPI_ISL_1583610	2021-03-30	Microbiology Department	Can Ruti SARS-CoV-2 Sequencing Hub (HUGTiP/IrsiCaixa/IGTP)
hCoV-19/Denmark/DCGC-44122/2021	EPI_ISL_1024500	2021-02-01	Department of Virus and Microbiological Special Diagnostics	Aalborg University
hCoV-19/Iceland/3035/2020	EPI_ISL_826706	2020-10-19	deCODE genetics	deCODE genetics
hCoV-19/Denmark/DCGC-13367/2020	EPI_ISL_712753	2020-11-30	Department of Virus and Microbiological Special Diagnostics	Albertsen Lab
hCoV-19/Switzerland/SO-ETHZ-530245/2020	EPI_ISL_1361101	2020-11-12	Viollier AG	Department of Biosystems Science and Engineering
hCoV-19/India/KA-SEQ_622_S40_R1_001/2021	EPI_ISL_2015529	2021-04-00	RAILWAY H	inStem NCBS
hCoV-19/England/MILK-C2FC56/2020	EPI_ISL_733735	2020-12-07	Lighthouse Lab in Milton Keynes	Wellcome Sanger Institute for the COVID-19 Genomics UK (COG-UK) Consortium
hCoV-19/USA/MN-CDC-IBX653826246625/2021	EPI_ISL_2282521	2021-05-08	Infinity Biologix	Centers for Disease Control and Prevention Division of Viral Diseases
hCoV-19/England/MILK-994615/2020	EPI_ISL_552295	2020-08-25	Lighthouse Lab in Milton Keynes	Wellcome Sanger Institute for the COVID-19 Genomics UK (COG-UK) consortium
hCoV-19/Germany/BE-RKI-I-137079/2021	EPI_ISL_2120490	2021-05-04	MDI Limbach Berlin GmbH; MVZ Labor Berlin	Robert Koch Institute
hCoV-19/England/QEUH-AD31FA/2020	EPI_ISL_633894	2020-10-26	Lighthouse Lab in Glasgow	Wellcome Sanger Institute for the COVID-19 Genomics UK (COG-UK) consortium
hCoV-19/Denmark/DCGC-45287/2020	EPI_ISL_1025665	2020-12-28	Department of Virus and Microbiological Special Diagnostics	Aalborg University
hCoV-19/England/MILK-828A57/2020	EPI_ISL_557212	2020-07-16	Lighthouse Lab in Milton Keynes	Wellcome Sanger Institute for the COVID-19 Genomics UK (COG-UK) consortium
hCoV-19/USA/CA-UCSC-339/2020	EPI_ISL_1469936	2020-11-21	UCSC Genomics Institute	UCSC Genomics Institute
hCoV-19/USA/MN-CDC-IBX281725755515/2021	EPI_ISL_2132330	2021-04-23	Infinity Biologix	Centers for Disease Control and Prevention Division of Viral Diseases
hCoV-19/Iceland/3963/2020	EPI_ISL_827659	2020-10-03	deCODE genetics	deCODE genetics
hCoV-19/Wales/ALDP-AA0949/2020	EPI_ISL_625000	2020-10-22	Lighthouse Lab in Alderley Park	Wellcome Sanger Institute for the COVID-19 Genomics UK (COG-UK) consortium
hCoV-19/England/QEUH-B4078C/2020	EPI_ISL_657029	2020-11-08	Lighthouse Lab in Glasgow	Wellcome Sanger Institute for the COVID-19 Genomics UK (COG-UK) Consortium
hCoV-19/Germany/BW-RKI-I-048369/2021	EPI_ISL_1355795	2021-02-27	Universit\u00e4tsmedizin Mannheim	Robert Koch Institute
hCoV-19/Poland/NIPH-NIH_ECDC-4136/2021	EPI_ISL_2161346	2021-04-12	Szpital Uniwersytecki im. Karola Marcinkowskiego	1. National Institute of Public Health - National Institute of Hygiene; 2. Eurofins Genomics Europe Sequen
hCoV-19/Iceland/3897/2020	EPI_ISL_827593	2020-10-05	deCODE genetics	deCODE genetics
hCoV-19/Denmark/DCGC-36804/2021	EPI_ISL_927945	2021-01-25	Department of Virus and Microbiological Special Diagnostics	Aalborg University
hCoV-19/USA/CA-SEARCH-13933/2021	EPI_ISL_1814315	2021-02-26	EXCITE Lab	Andersen lab at Scripps Research
hCoV-19/Denmark/DCGC-17123/2020	EPI_ISL_750226	2020-12-14	Department of Virus and Microbiological Special Diagnostics	Albertsen Lab
hCoV-19/Denmark/DCGC-95109/2021	EPI_ISL_2174956	2021-05-03	Department of Virus and Microbiological Special Diagnostics	Aalborg University
hCoV-19/England/ALDP-9E767D/2020	EPI_ISL_638209	2020-09-24	Department of Pathology	COVID-19 Genomics UK (COG-UK) Consortium
hCoV-19/England/ALDP-B63B2D/2020	EPI_ISL_656550	2020-11-08	Lighthouse Lab in Alderley Park	Wellcome Sanger Institute for the COVID-19 Genomics UK (COG-UK) Consortium
hCoV-19/Sweden/SE00416397/2021	EPI_ISL_1902299	2021-04-09	Swedish national genomic surveillance program of SARS-CoV-2	The Public Health Agency of Sweden
hCoV-19/England/CAMC-1516306/2021	EPI_ISL_1912088	2021-04-15	Lighthouse Lab in Cambridge	Wellcome Sanger Institute for the COVID-19 Genomics UK (COG-UK) Consortium
hCoV-19/India/MH-ICMR-NIV-INSACOG-GSEQ-144/2021	EPI_ISL_1704092	2021-02-16	ICMR-National Institute of Virology - INSACOG	NIV Influenza
hCoV-19/Canada/AB-46693/2020	EPI_ISL_806009	2020-04-14	Alberta Precision Labs (APL)	Alberta Precision Labs (APL)
hCoV-19/Canada/AB-80558/2020	EPI_ISL_805204	2020-04-27	Alberta Precision Labs (APL)	Alberta Precision Labs (APL)
hCoV-19/Serbia/Nis-000010404/2020	EPI_ISL_833577	2020-04-03	Veterinary Specialized Instute \Nis\	Veterinary Specialized Institute \Nis\
hCoV-19/England/MILK-B024E9/2020	EPI_ISL_649555	2020-10-23	Lighthouse Lab in Milton Keynes	Wellcome Sanger Institute for the COVID-19 Genomics UK (COG-UK) Consortium
hCoV-19/Denmark/DCGC-15154/2020	EPI_ISL_713145	2020-11-23	Department of Virus and Microbiological Special Diagnostics	Albertsen Lab
hCoV-19/India/MH-ICMR-NIV-INSAGOG-nCoV-301440/2021	EPI_ISL_1970539	2021-04-19	ICMR-National Institute of Virology - INSACOG	NIV Influenza
hCoV-19/England/MILK-A7A720/2020	EPI_ISL_606831	2020-10-15	Lighthouse Lab in Milton Keynes	Wellcome Sanger Institute for the COVID-19 Genomics UK (COG-UK) consortium
hCoV-19/Denmark/DCGC-10356/2020	EPI_ISL_669467	2020-11-02	Department of Virus and Microbiological Special Diagnostics	Albertsen Lab
hCoV-19/Denmark/DCGC-98514/2021	EPI_ISL_2296768	2021-05-17	Department of Virus and Microbiological Special Diagnostics	Aalborg University
hCoV-19/USA/AZ-CDC-ASC210064219/2021	EPI_ISL_2280418	2021-05-16	Aegis Sciences Corporation	Centers for Disease Control and Prevention Division of Viral Diseases
hCoV-19/Switzerland/BL-ETHZ-460656/2021	EPI_ISL_1001657	2021-01-15	Viollier AG	Department of Biosystems Science and Engineering
hCoV-19/Iceland/3743/2020	EPI_ISL_827434	2020-12-02	deCODE genetics	deCODE genetics
hCoV-19/Wales/PHWC-47DA93/2020	EPI_ISL_586233	2020-10-08	Wales Specialist Virology Centre Sequencing lab	COVID-19 Genomics UK (COG-UK) Consortium
hCoV-19/USA/ND-NDDH-01812/2021	EPI_ISL_2402999	2021-05-12	North Dakota Department of Health	North Dakota Department of Health
hCoV-19/England/CAMC-B08920/2020	EPI_ISL_643906	2020-10-29	Lighthouse Lab in Cambridge	Wellcome Sanger Institute for the COVID-19 Genomics UK (COG-UK) Consortium
hCoV-19/Iceland/4638/2020	EPI_ISL_828330	2020-09-23	The National University Hospital of Iceland	deCODE genetics
hCoV-19/Sweden/SE00155496/2021	EPI_ISL_2208490	2021-01-14	Swedish national genomic surveillance program of SARS-CoV-2	The Public Health Agency of Sweden
hCoV-19/Sweden/DC107968361/2021	EPI_ISL_1900717	2021-03-06	Swedish national genomic surveillance program of SARS-CoV-2	The Public Health Agency of Sweden
hCoV-19/Denmark/DCGC-40699/2021	EPI_ISL_972376	2021-02-01	Department of Virus and Microbiological Special Diagnostics	Aalborg University
hCoV-19/Japan/PG-14205/2020	EPI_ISL_895717	2020-12-04	Pathogen Genomics Center	Pathogen Genomics Center
hCoV-19/England/NORT-1BC12CB/2021	EPI_ISL_2356060	2021-05-16	Northumbria University / South Tees Hospitals NHS Foundation Trust / North Cumbria Integrated Care NHS Foundation Trust / North Tees and Hartlepool NHS Foundatio
hCoV-19/Japan/PG-43487/2021	EPI_ISL_2337550	2021-04-06	Niigata Prefectural Institute of Public Health and Environmental Sciences	Pathogen Genomics Center
hCoV-19/England/QEUH-C15FC3/2020	EPI_ISL_709490	2020-12-06	Lighthouse Lab in Glasgow	Wellcome Sanger Institute for the COVID-19 Genomics UK (COG-UK) Consortium
hCoV-19/India/MH-NS1112/2021	EPI_ISL_1838035	2021-04-06	The National Centre for Cell Science	CSIR-Centre for Cellular and Molecular Biology-INSACOG
hCoV-19/India/AP-CCMB-CIA1418/2021	EPI_ISL_2231761	2021-04-19	AP SSO	CSIR-Centre for Cellular and Molecular Biology-INSACOG
hCoV-19/Denmark/DCGC-30593/2021	EPI_ISL_846787	2021-01-11	Department of Virus and Microbiological Special Diagnostics	Albertsen Lab
hCoV-19/Canada/AB-45977/2020	EPI_ISL_805310	2020-05-11	Alberta Precision Labs (APL)	Alberta Precision Labs (APL)
hCoV-19/USA/WI-WSLH-201698/2020	EPI_ISL_942026	2020-12-21	Wisconsin State Laboratory of Hygiene Communicable Disease Division	Wisconsin State Laboratory of Hygiene Communicable Disease Division
hCoV-19/England/ALDP-C3AAB8/2020	EPI_ISL_731640	2020-12-09	Lighthouse Lab in Alderley Park	Wellcome Sanger Institute for the COVID-19 Genomics UK (COG-UK) Consortium
hCoV-19/Croatia/1976/2021	EPI_ISL_2420247	2021-03-00	Teaching Institute of Public Health \u201cDr. Andrija Stampar\u201d	Croatian Institute of Public Health
hCoV-19/Wales/PHWC-48009B/2020	EPI_ISL_612847	2020-10-17	Wales Specialist Virology Centre Sequencing lab	COVID-19 Genomics UK (COG-UK) Consortium
hCoV-19/Denmark/DCGC-67609/2020	EPI_ISL_1876180	2020-12-07	Department of Virus and Microbiological Special Diagnostics	Aalborg University
hCoV-19/Sweden/SE00350801/2021	EPI_ISL_1605907	2021-03-15	Swedish national genomic surveillance program of SARS-CoV-2	The Public Health Agency of Sweden
hCoV-19/Iceland/5787/2020	EPI_ISL_829468	2020-09-27	deCODE genetics	deCODE genetics
hCoV-19/Sweden/3933279063/2021	EPI_ISL_2214453	2021-03-09	Swedish national genomic surveillance program of SARS-CoV-2	The Public Health Agency of Sweden
hCoV-19/USA/MD-CDC-ASC210043266/2021	EPI_ISL_1737524	2021-04-02	Aegis Sciences Corporation	Centers for Disease Control and Prevention Division of Viral Diseases
hCoV-19/Sweden/DC107492941/2021	EPI_ISL_1600639	2021-02-18	Swedish national genomic surveillance program of SARS-CoV-2	The Public Health Agency of Sweden
hCoV-19/Wales/PHWC-4947CC/2020	EPI_ISL_726167	2020-11-20	Wales Specialist Virology Centre Sequencing lab	COVID-19 Genomics UK (COG-UK) Consortium
hCoV-19/USA/MD-IGS-052110100379A/2021	EPI_ISL_1967625	2021-04-11	Maryland Genomics	Maryland Genomics
hCoV-19/Sweden/1916100664/2021	EPI_ISL_2213736	2021-03-01	Swedish national genomic surveillance program of SARS-CoV-2	The Public Health Agency of Sweden
hCoV-19/Iceland/5830/2020	EPI_ISL_829511	2020-10-20	deCODE genetics	deCODE genetics
hCoV-19/Netherlands/GE-EMC-422/2020	EPI_ISL_722711	2020-11-30	Dutch COVID-19 response team	Erasmus Medical Center
hCoV-19/Iceland/3143/2020	EPI_ISL_826835	2020-10-08	deCODE genetics	deCODE genetics
hCoV-19/England/QEUH-B6C957/2020	EPI_ISL_655201	2020-11-11	Lighthouse Lab in Glasgow	Wellcome Sanger Institute for the COVID-19 Genomics UK (COG-UK) Consortium
hCoV-19/Denmark/DCGC-48733/2021	EPI_ISL_1125043	2021-02-15	Department of Virus and Microbiological Special Diagnostics	Aalborg University
hCoV-19/Croatia/1413/2021	EPI_ISL_1904474	2021-03-09	Institute of Public Health Dubrovnik-Neretva County	Croatian Institute of Public Health
hCoV-19/England/MILK-15680FF/2021	EPI_ISL_2119740	2021-05-08	Lighthouse Lab in Milton Keynes	Wellcome Sanger Institute for the COVID-19 Genomics UK (COG-UK) Consortium
hCoV-19/USA/MI-MDHHS-SC28776/2021	EPI_ISL_2374570	2021-04-06	Michigan Department of Health and Human Services	Michigan Department of Health and Human Services
hCoV-19/USA/VA-DCLS-4822/2021	EPI_ISL_2081499	2021-04-24	Virginia Division of Consolidated Laboratory Services	Virginia Division of Consolidated Laboratory Services
hCoV-19/Wales/PHWC-499D10/2020	EPI_ISL_727434	2020-11-24	Wales Specialist Virology Centre Sequencing lab	COVID-19 Genomics UK (COG-UK) Consortium
hCoV-19/Japan/PG-15473/2020	EPI_ISL_893357	2020-12-21	Pathogen Genomics Center	Pathogen Genomics Center
hCoV-19/England/MILK-A24066/2020	EPI_ISL_652107	2020-10-04	Centre for Enzyme Innovation	COVID-19 Genomics UK (COG-UK) Consortium
hCoV-19/Germany/HE-RKI-I-032757/2021	EPI_ISL_1216976	2021-02-23	Labormedizin Darmstadt	Robert Koch Institute
hCoV-19/Iceland/3359/2020	EPI_ISL_827053	2020-10-17	deCODE genetics	deCODE genetics
hCoV-19/USA/MN-CDC-IBX628408572066/2021	EPI_ISL_2132469	2021-04-21	Infinity Biologix	Centers for Disease Control and Prevention Division of Viral Diseases
hCoV-19/England/MILK-14F516E/2021	EPI_ISL_1700157	2021-04-10	Lighthouse Lab in Milton Keynes	Wellcome Sanger Institute for the COVID-19 Genomics UK (COG-UK) Consortium
hCoV-19/Sweden/1917040864/2021	EPI_ISL_2216750	2021-03-08	Swedish national genomic surveillance program of SARS-CoV-2	The Public Health Agency of Sweden
hCoV-19/India/MH-SEQ-280_S17_R1_001/2021	EPI_ISL_1939918	2021-03-22	NCCS	inStem NCBS
hCoV-19/Slovenia/21-7550/2021	EPI_ISL_1795974	2021-04-06	Department of Public Health Microbiology Ljubljana	Department for Public Health Microbiology Ljubljana
hCoV-19/USA/MN-CDC-IBX577596655376/2021	EPI_ISL_1802896	2021-04-06	Infinity Biologix	Centers for Disease Control and Prevention Division of Viral Diseases
hCoV-19/Denmark/DCGC-23988/2020	EPI_ISL_792722	2020-12-14	Department of Virus and Microbiological Special Diagnostics	Albertsen Lab
hCoV-19/Germany/SL-SU-20285926/2021	EPI_ISL_1366977	2021-01-17	Virology	Epigenetics
hCoV-19/Denmark/DCGC-42844/2021	EPI_ISL_1023122	2021-02-08	Department of Virus and Microbiological Special Diagnostics	Aalborg University
hCoV-19/India/TG-CCMB-CIA2746/2021	EPI_ISL_2441580	2021-05-11	CSIR-Centre for Cellular and Molecular Biology	CSIR-Centre for Cellular and Molecular Biology-INSACOG
hCoV-19/Iceland/5592/2020	EPI_ISL_829274	2020-09-23	deCODE genetics	deCODE genetics
hCoV-19/Lithuania/LTU000_NMVRI54367/2021	EPI_ISL_1579802	2021-03-18	NMVRVI	National Public Health Surveillance Laboratory
hCoV-19/Sweden/10060142/2021	EPI_ISL_2033035	2021-04-21	Swedish national genomic surveillance program of SARS-CoV-2	The Public Health Agency of Sweden
hCoV-19/USA/MN-CDC-IBX086760415802/2021	EPI_ISL_2087072	2021-04-23	Infinity Biologix	Centers for Disease Control and Prevention Division of Viral Diseases
hCoV-19/USA/TX-CDC-ASC210061353/2021	EPI_ISL_2180752	2021-05-08	Aegis Sciences Corporation	Centers for Disease Control and Prevention Division of Viral Diseases
hCoV-19/England/ALDP-A2E80A/2020	EPI_ISL_586720	2020-10-05	Lighthouse Lab in Alderley Park	Wellcome Sanger Institute for the COVID-19 Genomics UK (COG-UK) consortium
hCoV-19/USA/CT-JAX-JAX000113/2021	EPI_ISL_1273317	2021-02-24	The Jackson Laboratory	The Jackson Laboratory
hCoV-19/Canada/AB-57378/2020	EPI_ISL_806400	2020-04-13	Alberta Precision Labs (APL)	Alberta Precision Labs (APL)
hCoV-19/Denmark/DCGC-58690/2020	EPI_ISL_1867193	2020-12-21	Department of Virus and Microbiological Special Diagnostics	Aalborg University
hCoV-19/Germany/BW-FR0688/2020	EPI_ISL_1195407	2020-12-07	Institute of Virology	Institute of Virology
hCoV-19/Denmark/DCGC-45357/2020	EPI_ISL_1025735	2020-12-21	Department of Virus and Microbiological Special Diagnostics	Aalborg University
hCoV-19/USA/WV-CDC-ASC210007180/2021	EPI_ISL_1562332	2021-03-12	Aegis Sciences Corporation	Centers for Disease Control and Prevention Division of Viral Diseases
hCoV-19/Ireland/D-NVRL-21IRL22989/2021	EPI_ISL_1180316	2021-02-08	National Virus Reference Laboratory	National Virus Reference Laboratory
hCoV-19/USA/VA-DCLS-0993/2020	EPI_ISL_914863	2020-05-30	Virginia Division of Consolidated Laboratory Services (DCLS)	Virginia Division of Consolidated Laboratory Services (DCLS)
hCoV-19/Wales/PHWC-486314/2020	EPI_ISL_639031	2020-10-30	Wales Specialist Virology Centre Sequencing lab	COVID-19 Genomics UK (COG-UK) Consortium
hCoV-19/Sweden/SE00360550/2021	EPI_ISL_1605434	2021-03-18	Swedish national genomic surveillance program of SARS-CoV-2	The Public Health Agency of Sweden
hCoV-19/Australia/VIC18012/2020	EPI_ISL_779624	2020-12-29	Microbiological Diagnostic Unit - Public Health Laboratory (MDU-PHL)	MDU-PHL
hCoV-19/England/ALDP-13A23A7/2021	EPI_ISL_1316757	2021-03-04	Lighthouse Lab in Alderley Park	Wellcome Sanger Institute for the COVID-19 Genomics UK (COG-UK) Consortium
hCoV-19/USA/MN-CDC-IBX261975683962/2021	EPI_ISL_1732671	2021-04-02	Infinity Biologix	Centers for Disease Control and Prevention Division of Viral Diseases
hCoV-19/Sweden/SUS0000333/2021	EPI_ISL_1385846	2021-03-17	Clinical Microbiology	Section for Molecular Diagnostics
hCoV-19/Germany/BY-RKI-I-021653/2021	EPI_ISL_1151818	2021-01-29	Bayerisches Landesamt f\u00fcr Gesundheit und Lebensmittelsicherheit (LGL)	Robert Koch Institute
hCoV-19/India/MH-NCCS-DHW50392/2021	EPI_ISL_1415306	2021-02-02	National Centre For Cell Science	National Centre For Cell Science \u2013 INSACOG
hCoV-19/Denmark/DCGC-49400/2021	EPI_ISL_1125790	2021-02-15	Department of Virus and Microbiological Special Diagnostics	Aalborg University
hCoV-19/Sweden/SUS0000387/2021	EPI_ISL_1385900	2021-03-18	Clinical Microbiology	Section for Molecular Diagnostics
hCoV-19/India/GJ-NCDC-NIV-INSACOG-240927/2021	EPI_ISL_2189587	2021-03-24	ICMR-National Institute of Virology	NCDC Delhi
hCoV-19/India/MH-NEERI-CIA2569/2021	EPI_ISL_2441420	2021-04-17	CSIR-National Environmental Engineering Research Institute	CSIR-Centre for Cellular and Molecular Biology-INSACOG
hCoV-19/Iceland/4657/2020	EPI_ISL_828349	2020-10-04	deCODE genetics	deCODE genetics
hCoV-19/Sweden/SE00332119/2021	EPI_ISL_1417264	2021-03-06	Swedish national genomic surveillance program of SARS-CoV-2	The Public Health Agency of Sweden
hCoV-19/USA/KS-KHEL-2042/2021	EPI_ISL_2383032	2021-05-24	Wichita State University- Molecular Diagonstic lab	Kansas Health and Environmental Lab
hCoV-19/Germany/NW-RKI-I-132892/2021	EPI_ISL_2115288	2021-04-28	MVZ Labor Krone GbR	Robert Koch Institute
hCoV-19/Singapore/400/2021	EPI_ISL_1524800	2021-03-31	National Public Health Laboratory	National Public Health Laboratory
hCoV-19/USA/WV-CDC-LC0039863/2021	EPI_ISL_1612776	2021-04-02	Laboratory Corporation of America	Centers for Disease Control and Prevention Division of Viral Diseases
hCoV-19/Canada/AB-80537/2020	EPI_ISL_805078	2020-04-19	Alberta Precision Labs (APL)	Alberta Precision Labs (APL)
hCoV-19/England/QEUH-B0E8A5/2020	EPI_ISL_641968	2020-11-02	Lighthouse Lab in Glasgow	Wellcome Sanger Institute for the COVID-19 Genomics UK (COG-UK) Consortium
hCoV-19/Denmark/DCGC-25022/2020	EPI_ISL_795133	2020-12-28	Department of Virus and Microbiological Special Diagnostics	Albertsen Lab
hCoV-19/Germany/SN-RKI-I-015846/2021	EPI_ISL_1146008	2021-02-05	Bioscientia Labor Wermsdorf	Robert Koch Institute
hCoV-19/USA/MN-CDC-IBX253546728560/2021	EPI_ISL_1702418	2021-03-28	Infinity Biologix	Centers for Disease Control and Prevention Division of Viral Diseases
hCoV-19/USA/NM-DOH-2020640266/2020	EPI_ISL_767055	2020-12-24	New Mexico Department of Health Scientific Laboratory	New Mexico Department of Health Scientific Laboratory
hCoV-19/Denmark/DCGC-45159/2020	EPI_ISL_1025537	2020-12-28	Department of Virus and Microbiological Special Diagnostics	Aalborg University
hCoV-19/USA/MD-CDC-ASC210031271/2021	EPI_ISL_2150075	2021-04-22	Aegis Sciences Corporation	Centers for Disease Control and Prevention Division of Viral Diseases
hCoV-19/Iceland/5026/2020	EPI_ISL_828714	2020-10-24	deCODE genetics	deCODE genetics
hCoV-19/USA/NJ-CDC-ASC210012256/2021	EPI_ISL_1649291	2021-03-18	Aegis Sciences Corporation	Centers for Disease Control and Prevention Division of Viral Diseases
hCoV-19/USA/AK-PHL9029/2021	EPI_ISL_2375812	2021-05-18	Alaska State Virology Laboratory	Alaska State Virology Laboratory
hCoV-19/Qatar/QA-WCMQ_FD17462433/2020	EPI_ISL_1714252	2020-06-05	Ministry of Public Health / Hamad Medical Corporation	Weill Cornell Medical College - Qatar (WCM-Q)
hCoV-19/Sweden/SE00385114/2021	EPI_ISL_1675854	2021-03-29	Swedish national genomic surveillance program of SARS-CoV-2	The Public Health Agency of Sweden
hCoV-19/England/QEUH-BCD73C/2020	EPI_ISL_704253	2020-11-26	Lighthouse Lab in Glasgow	Wellcome Sanger Institute for the COVID-19 Genomics UK (COG-UK) Consortium
hCoV-19/Denmark/DCGC-41296/2020	EPI_ISL_972973	2020-12-14	Department of Virus and Microbiological Special Diagnostics	Aalborg University
hCoV-19/France/PAC-IHUCOVID-2322/2020	EPI_ISL_900203	2020-10-08	MEPHI	MEPHI
hCoV-19/Iceland/4587/2020	EPI_ISL_828279	2020-10-08	deCODE genetics	deCODE genetics
hCoV-19/Denmark/DCGC-64941/2021	EPI_ISL_1873512	2021-01-11	Department of Virus and Microbiological Special Diagnostics	Aalborg University
hCoV-19/USA/MN-CDC-IBX687602105080/2021	EPI_ISL_2283104	2021-04-14	Infinity Biologix	Centers for Disease Control and Prevention Division of Viral Diseases
hCoV-19/India/KA-NIMH-SEQ-314/2021	EPI_ISL_1818590	2021-03-23	National Institute of Mental Health and Neurosciences (NIMHANS)	INSACOG-KA
hCoV-19/Sweden/SE1410419428/2021	EPI_ISL_2410061	2021-02-08	Swedish national genomic surveillance program of SARS-CoV-2	The Public Health Agency of Sweden
hCoV-19/Sweden/DC107506451/2021	EPI_ISL_1600284	2021-02-19	Swedish national genomic surveillance program of SARS-CoV-2	The Public Health Agency of Sweden
hCoV-19/Australia/QLD1671/2021	EPI_ISL_1222765	2021-03-09	PHV-FSS	PHV-FSS
hCoV-19/USA/MI-CDC-LC0027575/2021	EPI_ISL_1481536	2021-03-09	Laboratory Corporation of America	Centers for Disease Control and Prevention Division of Viral Diseases
hCoV-19/Sweden/21-51743/2021	EPI_ISL_1300292	2021-02-16	Klinisk mikrobiologi	The Public Health Agency of Sweden
hCoV-19/Norway/Ahus-232/2021	EPI_ISL_1647241	2021-03-26	Dept. of Microbiology and Infection Control	Dept. of Microbiology and Infection Control
hCoV-19/Sweden/SE1410242730/2021	EPI_ISL_2409748	2021-02-03	Swedish national genomic surveillance program of SARS-CoV-2	The Public Health Agency of Sweden
hCoV-19/Germany/SL-SU-10450163/2020	EPI_ISL_1577832	2020-10-11	Virology	Epigenetics
hCoV-19/USA/WI-WSLH-201261/2020	EPI_ISL_803500	2020-09-15	Wisconsin State Laboratory of Hygiene Communicable Disease Division	Wisconsin State Laboratory of Hygiene Communicable Disease Division
hCoV-19/USA/MN-MDH-6041/2021	EPI_ISL_1820993	2021-04-15	Minnesota Department of Health	Minnesota Department of Health
hCoV-19/India/MH-ICMR-NIV-INSACOG-GSEQ-775/2021	EPI_ISL_1704536	2021-03-05	ICMR-National Institute of Virology - INSACOG	NIV Influenza
hCoV-19/Israel/CVL-1133/2020	EPI_ISL_1209512	2020-12-29	Israel Central Virology laboratory	Israel National Consortium for SARS-CoV-2 sequencing
hCoV-19/Germany/NW-RKI-I-147843/2021	EPI_ISL_2259784	2021-05-17	Eurofins MVZ Labor Gelsenkirchen	Robert Koch Institute
hCoV-19/Denmark/DCGC-65769/2020	EPI_ISL_1874340	2020-12-14	Department of Virus and Microbiological Special Diagnostics	Aalborg University
hCoV-19/USA/FL-CDC-STM-000035919/2021	EPI_ISL_1553767	2021-03-14	Helix/Illumina	Centers for Disease Control and Prevention Division of Viral Diseases
hCoV-19/England/CAMC-139BA42/2021	EPI_ISL_1277174	2021-02-15	Lighthouse Lab in Cambridge	Wellcome Sanger Institute for the COVID-19 Genomics UK (COG-UK) Consortium
hCoV-19/England/QEUH-9FFFB3/2020	EPI_ISL_600372	2020-10-02	Lighthouse Lab in Glasgow	Wellcome Sanger Institute for the COVID-19 Genomics UK (COG-UK) consortium
hCoV-19/Sweden/4009452164/2021	EPI_ISL_1606954	2021-03-23	Swedish national genomic surveillance program of SARS-CoV-2	The Public Health Agency of Sweden
hCoV-19/Sweden/1910016963/2021	EPI_ISL_2210390	2021-02-19	Swedish national genomic surveillance program of SARS-CoV-2	The Public Health Agency of Sweden
hCoV-19/USA/MN-CDC-ASC210051689/2021	EPI_ISL_1753607	2021-04-08	Aegis Sciences Corporation	Centers for Disease Control and Prevention Division of Viral Diseases
hCoV-19/Wales/ALDP-F4935E/2021	EPI_ISL_892209	2021-01-05	Lighthouse Lab in Alderley Park	Wellcome Sanger Institute for the COVID-19 Genomics UK (COG-UK) Consortium
hCoV-19/Belgium/ULG-10897/2020	EPI_ISL_678439	2020-11-14	Department of Clinical Microbiology	GIGA Medical Genomics
hCoV-19/Sweden/DC107737541/2021	EPI_ISL_1601986	2021-02-26	Swedish national genomic surveillance program of SARS-CoV-2	The Public Health Agency of Sweden
hCoV-19/Denmark/DCGC-35028/2021	EPI_ISL_926168	2021-01-18	Department of Virus and Microbiological Special Diagnostics	Aalborg University
hCoV-19/England/NOTT-113C41/2020	EPI_ISL_572603	2020-09-29	Queens Medical Centre	COVID-19 Genomics UK (COG-UK) Consortium
hCoV-19/Denmark/DCGC-85993/2021	EPI_ISL_1895314	2021-01-11	Department of Virus and Microbiological Special Diagnostics	Aalborg University
hCoV-19/USA/MD-CDC-2-4283103/2021	EPI_ISL_1937730	2021-04-09	MD DOH Laboratories Administration	Centers for Disease Control and Prevention Division of Viral Diseases
hCoV-19/Ireland/C-NVRL-90IRL46769/2021	EPI_ISL_2158541	2021-05-04	National Virus Reference Laboratory	National Virus Reference Laboratory
hCoV-19/Switzerland/BL-ETHZ-610823/2021	EPI_ISL_2152064	2021-05-06	Viollier AG	Department of Biosystems Science and Engineering
hCoV-19/Poland/PL_P1335/2021	EPI_ISL_1502609	2021-03-14	1. Glowny Inspektorat Sanitarny.\n2. Diagnostyka. Laboratoria Medyczne.	1. ViroGenetics - BSL3 Laboratory of Virology
hCoV-19/India/KA-NIMH-SEQ-374/2021	EPI_ISL_1818634	2021-03-25	BBMP Urban PHC	INSACOG-KA
hCoV-19/USA/OR-OHSU-11258/2021	EPI_ISL_2227613	2021-04-19	OHSU Lab Services Molecular Microbiology Lab	Oregon SARS-CoV-2 Genome Sequencing Center
hCoV-19/England/SHEF-CFC09/2020	EPI_ISL_585075	2020-10-02	Virology Department	COVID-19 Genomics UK (COG-UK) Consortium
hCoV-19/USA/MD-MDH-0342/2020	EPI_ISL_666775	2020-10-15	Maryland Public Health Laboratory	Maryland Public Health Laboratory
hCoV-19/England/MILK-1523500/2021	EPI_ISL_1790496	2021-04-20	Lighthouse Lab in Milton Keynes	Wellcome Sanger Institute for the COVID-19 Genomics UK (COG-UK) Consortium
hCoV-19/Sweden/SE00340346/2021	EPI_ISL_1602561	2021-03-10	Swedish national genomic surveillance program of SARS-CoV-2	The Public Health Agency of Sweden
hCoV-19/Northern Ireland/MILK-156944D/2021	EPI_ISL_2153044	2021-05-07	Lighthouse Lab in Milton Keynes	Wellcome Sanger Institute for the COVID-19 Genomics UK (COG-UK) Consortium
hCoV-19/Canada/AB-42430/2020	EPI_ISL_805760	2020-04-25	Alberta Precision Labs (APL)	Alberta Precision Labs (APL)
hCoV-19/Denmark/DCGC-24634/2020	EPI_ISL_795257	2020-12-28	Department of Virus and Microbiological Special Diagnostics	Albertsen Lab
hCoV-19/USA/ND-NDDH-01355/2021	EPI_ISL_2334560	2021-04-26	North Dakota Department of Health	North Dakota Department of Health
hCoV-19/India/MH-ICMR-NIV-INSACOG-GSEQ-186/2021	EPI_ISL_1704391	2021-02-00	ICMR-National Institute of Virology - INSACOG	NIV Influenza
hCoV-19/Wales/PHWC-4AB80B/2020	EPI_ISL_823429	2020-12-18	Wales Specialist Virology Centre Sequencing lab	COVID-19 Genomics UK (COG-UK) Consortium
hCoV-19/England/NORT-1B8D191/2021	EPI_ISL_950541	2021-01-26	Northumbria University / South Tees Hospitals NHS Foundation Trust / North Cumbria Integrated Care NHS Foundation Trust / North Tees and Hartlepool NHS Foundation
hCoV-19/Wales/PHWC-4A38A9/2020	EPI_ISL_764585	2020-12-10	Wales Specialist Virology Centre Sequencing lab	COVID-19 Genomics UK (COG-UK) Consortium
hCoV-19/Sweden/DC107585721/2021	EPI_ISL_1600789	2021-02-22	Swedish national genomic surveillance program of SARS-CoV-2	The Public Health Agency of Sweden
hCoV-19/England/QEUH-B410CC/2020	EPI_ISL_658559	2020-11-08	Lighthouse Lab in Glasgow	Wellcome Sanger Institute for the COVID-19 Genomics UK (COG-UK) Consortium
hCoV-19/England/MILK-14DE0AA/2021	EPI_ISL_1631902	2021-04-06	Lighthouse Lab in Milton Keynes	Wellcome Sanger Institute for the COVID-19 Genomics UK (COG-UK) Consortium
hCoV-19/USA/TX-HMH-MCoV-19744/2020	EPI_ISL_784089	2020-11-26	Houston Methodist Hospital	Houston Methodist Hospital
hCoV-19/Denmark/DCGC-26505/2021	EPI_ISL_817169	2021-01-04	Department of Virus and Microbiological Special Diagnostics	Albertsen Lab
hCoV-19/England/QEUH-B41721/2020	EPI_ISL_658604	2020-11-08	Lighthouse Lab in Glasgow	Wellcome Sanger Institute for the COVID-19 Genomics UK (COG-UK) Consortium
hCoV-19/Israel/CVL-13409/2021	EPI_ISL_2183613	2021-05-04	Israel Central Virology laboratory	Israel National Consortium for SARS-CoV-2 sequencing
hCoV-19/Israel/CVL-2030/2021	EPI_ISL_944495	2021-01-11	Israel Central Virology laboratory	Israel National Consortium for SARS-CoV-2 sequencing
hCoV-19/England/LIVE-E0E16B/2021	EPI_ISL_1636862	2021-03-31	Liverpool Clinical Laboratories	COVID-19 Genomics UK (COG-UK) Consortium
hCoV-19/USA/MO-MSPHL-000345/2020	EPI_ISL_1362887	2020-11-23	Missouri State Public Health Laboratory	Missouri State Public Health Laboratory
hCoV-19/USA/MA-CDCBI-CRSP_YFS6ZS3RL2ZDNOBP/2021	EPI_ISL_1744278	2021-04-14	Broad Institute Clinical Research Sequencing Platform	Infectious Disease Program
hCoV-19/Canada/AB-64690/2020	EPI_ISL_806358	2020-05-03	Alberta Precision Labs (APL)	Alberta Precision Labs (APL)
hCoV-19/Japan/PG-18092/2021	EPI_ISL_1131918	2021-01-05	Pathogen Genomics Center	Pathogen Genomics Center
hCoV-19/Denmark/DCGC-37428/2021	EPI_ISL_928569	2021-01-25	Department of Virus and Microbiological Special Diagnostics	Aalborg University
hCoV-19/USA/MD-IGS-122108301638A/2021	EPI_ISL_1805203	2021-03-25	Maryland Genomics	Maryland Genomics
hCoV-19/Ireland/D-NVRL-21IRL57312/2021	EPI_ISL_2029353	2021-04-23	National Virus Reference Laboratory	National Virus Reference Laboratory
hCoV-19/Canada/AB-82618/2020	EPI_ISL_854548	2020-04-24	Alberta Precision Labs (APL)	Alberta Precision Labs (APL)
hCoV-19/Brazil/RJ-LNN01053/2021	EPI_ISL_2101684	2021-04-19	Unidade de apoio ao diagn\u00f3stico da COVID \u2013 UNADIG	Bioinformatics Laboratory / LNCC
hCoV-19/USA/NY-Wadsworth-21028739-01/2021	EPI_ISL_1624051	2021-01-17	New York Presbyterian Hospital	Wadsworth Center
hCoV-19/Slovenia/21-6634/2021	EPI_ISL_1654484	2021-03-20	Department of Public Health Microbiology Ljubljana	Department for Public Health Microbiology Ljubljana
hCoV-19/USA/GA-9210001953/2020	EPI_ISL_2006794	2020-12-23	Moderna Inc.	Moderna Inc.
hCoV-19/England/MILK-A46D85/2020	EPI_ISL_598272	2020-10-06	Lighthouse Lab in Milton Keynes	Wellcome Sanger Institute for the COVID-19 Genomics UK (COG-UK) consortium
hCoV-19/Sweden/SE1410391038/2021	EPI_ISL_2217168	2021-03-08	Swedish national genomic surveillance program of SARS-CoV-2	The Public Health Agency of Sweden
hCoV-19/Denmark/DCGC-26048/2021	EPI_ISL_818187	2021-01-04	Department of Virus and Microbiological Special Diagnostics	Albertsen Lab
hCoV-19/Thailand/DMSc-00422/2021	EPI_ISL_2433604	2021-05-15	Kasemrad international hospital	Division of Genomic Medicine and Innovation support,Department of Medical Sciences
hCoV-19/Denmark/DCGC-51795/2020	EPI_ISL_1859827	2020-12-07	Department of Virus and Microbiological Special Diagnostics	Aalborg University
hCoV-19/Iceland/6423/2020	EPI_ISL_830097	2020-09-30	The National University Hospital of Iceland	deCODE genetics
hCoV-19/England/QEUH-BCB9B0/2020	EPI_ISL_704191	2020-11-27	Lighthouse Lab in Glasgow	Wellcome Sanger Institute for the COVID-19 Genomics UK (COG-UK) Consortium
hCoV-19/USA/AK-PHL7865/2021	EPI_ISL_1675100	2021-04-02	Alaska State Virology Laboratory	Alaska State Virology Laboratory
hCoV-19/France/HDF-P032-21144C3903/2021	EPI_ISL_1818852	2021-04-08	CHU Lille	CHU Lille - Laboratoire de Virologie
hCoV-19/Japan/PG-18430/2021	EPI_ISL_1127286	2021-01-04	Pathogen Genomics Center	Pathogen Genomics Center
hCoV-19/USA/MN-MDH-7148/2021	EPI_ISL_2178647	2021-05-07	Minnesota Department of Health	Minnesota Department of Health
hCoV-19/Sweden/9708699641/2021	EPI_ISL_1807492	2021-02-24	Swedish national genomic surveillance program of SARS-CoV-2	The Public Health Agency of Sweden
hCoV-19/Sweden/10058570/2021	EPI_ISL_2032842	2021-04-19	Swedish national genomic surveillance program of SARS-CoV-2	The Public Health Agency of Sweden
hCoV-19/India/MH-ICMR-NIV-INSACOG-294309/2021	EPI_ISL_1704337	2021-02-23	ICMR-National Institute of Virology - INSACOG	NIV Influenza
hCoV-19/USA/OH-CDC-QDX24042069/2021	EPI_ISL_1925009	2021-04-17	Quest Diagnostics Incorporated	Centers for Disease Control and Prevention Division of Viral Diseases
hCoV-19/Iceland/6498/2020	EPI_ISL_830172	2020-10-08	deCODE genetics	deCODE genetics
hCoV-19/England/ALDP-49B0E8/2020	EPI_ISL_559369	2020-06-12	Lighthouse Lab in Alderley Park	Wellcome Sanger Institute for the COVID-19 Genomics UK (COG-UK) consortium
hCoV-19/England/QEUH-9A43EE/2020	EPI_ISL_540206	2020-09-01	Lighthouse Lab in Glasgow	Wellcome Sanger Institute for the COVID-19 Genomics UK (COG-UK) consortium
hCoV-19/Denmark/DCGC-83626/2020	EPI_ISL_1892697	2020-11-16	Department of Virus and Microbiological Special Diagnostics	Aalborg University
hCoV-19/Sweden/20-52885/2020	EPI_ISL_615106	2020-09-13	Halmstad klinisk mikrobiologi	The Public Health Agency of Sweden
hCoV-19/England/QEUH-A00464/2020	EPI_ISL_600390	2020-10-02	Lighthouse Lab in Glasgow	Wellcome Sanger Institute for the COVID-19 Genomics UK (COG-UK) consortium
hCoV-19/Denmark/DCGC-42426/2021	EPI_ISL_1022704	2021-02-08	Department of Virus and Microbiological Special Diagnostics	Aalborg University
hCoV-19/England/QEUH-9695EF/2020	EPI_ISL_531215	2020-08-14	Lighthouse Lab in Glasgow	Wellcome Sanger Institute for the COVID-19 Genomics UK (COG-UK) consortium
hCoV-19/USA/WY-CDC-ASC210003495/2021	EPI_ISL_1446156	2021-03-10	Aegis Sciences Corporation	Centers for Disease Control and Prevention Division of Viral Diseases
hCoV-19/Sweden/SE00364728/2021	EPI_ISL_1604761	2021-03-19	Swedish national genomic surveillance program of SARS-CoV-2	The Public Health Agency of Sweden
hCoV-19/Greece/84833/2020	EPI_ISL_2302097	2020-12-22	Greek Genome Center	Greek Genome Center
hCoV-19/Sweden/16819522P/2021	EPI_ISL_2207474	2021-04-19	Swedish national genomic surveillance program of SARS-CoV-2	The Public Health Agency of Sweden
hCoV-19/env/Austria/CeMM6146/2021	EPI_ISL_1495907	2021-03-15	Department of Microbiology	Bergthaler laboratory
hCoV-19/England/QEUH-1236303/2021	EPI_ISL_1108258	2021-02-08	Quadram Institute Bioscience	COVID-19 Genomics UK (COG-UK) Consortium
hCoV-19/England/QEUH-109C3FE/2021	EPI_ISL_994256	2021-01-19	Lighthouse Lab in Glasgow	Wellcome Sanger Institute for the COVID-19 Genomics UK (COG-UK) Consortium
hCoV-19/Denmark/DCGC-21893/2020	EPI_ISL_757793	2020-12-21	Department of Virus and Microbiological Special Diagnostics	Albertsen Lab
hCoV-19/Sweden/SE00420388/2021	EPI_ISL_1902687	2021-04-12	Swedish national genomic surveillance program of SARS-CoV-2	The Public Health Agency of Sweden
hCoV-19/Denmark/DCGC-61003/2020	EPI_ISL_1869574	2020-12-21	Department of Virus and Microbiological Special Diagnostics	Aalborg University
hCoV-19/England/MILK-13E443D/2021	EPI_ISL_1324807	2021-03-12	Lighthouse Lab in Milton Keynes	Wellcome Sanger Institute for the COVID-19 Genomics UK (COG-UK) Consortium
hCoV-19/England/CAMC-B982B1/2020	EPI_ISL_674845	2020-11-15	Lighthouse Lab in Cambridge	Wellcome Sanger Institute for the COVID-19 Genomics UK (COG-UK) Consortium
hCoV-19/Brazil/BA-00761/2021	EPI_ISL_1213258	2021-02-04	LAFEM/UESC	Bioinformatics Laboratory / LNCC
hCoV-19/Germany/HH-RKI-I-149007/2021	EPI_ISL_2260730	2021-05-07	Sonic - Labor Dr. von Froreich GmbH	Robert Koch Institute
hCoV-19/USA/MN-CDC-STM-000036605/2021	EPI_ISL_1553484	2021-03-16	Helix/Illumina	Centers for Disease Control and Prevention Division of Viral Diseases
hCoV-19/Iceland/4505/2020	EPI_ISL_828197	2020-10-18	deCODE genetics	deCODE genetics
hCoV-19/Scotland/CVR4516/2020	EPI_ISL_585377	2020-09-21	Lighthouse Lab in Glasgow / MRC-University of Glasgow Centre for Virus Research	COVID-19 Genomics UK (COG-UK) Consortium
hCoV-19/England/MILK-ACEA9D/2020	EPI_ISL_629541	2020-10-21	Lighthouse Lab in Milton Keynes	Wellcome Sanger Institute for the COVID-19 Genomics UK (COG-UK) consortium
hCoV-19/Wales/PHWC-48DAEB/2020	EPI_ISL_680725	2020-11-01	Wales Specialist Virology Centre Sequencing lab	COVID-19 Genomics UK (COG-UK) Consortium
hCoV-19/USA/MI-MDHHS-SC25083/2021	EPI_ISL_1367839	2021-03-06	Michigan Department of Health and Human Services	Michigan Department of Health and Human Services
hCoV-19/USA/MN-CDC-IBX055682394872/2021	EPI_ISL_2013062	2021-04-05	Infinity Biologix	Centers for Disease Control and Prevention Division of Viral Diseases
hCoV-19/Switzerland/BL-ETHZ-440524/2021	EPI_ISL_1004667	2021-01-01	Viollier AG	Department of Biosystems Science and Engineering
hCoV-19/Denmark/DCGC-34846/2021	EPI_ISL_925986	2021-01-18	Department of Virus and Microbiological Special Diagnostics	Aalborg University
hCoV-19/England/ALDP-15ED247/2021	EPI_ISL_2436807	2021-05-28	Lighthouse Lab in Alderley Park	Wellcome Sanger Institute for the COVID-19 Genomics UK (COG-UK) Consortium
hCoV-19/Brazil/BA-LACEN-173/2021	EPI_ISL_1583727	2021-03-01	Central Public Health Laboratory - LACEN -Bahia	Central Public Health Laboratory - LACEN -Bahia
hCoV-19/England/MILK-1558669/2021	EPI_ISL_2004854	2021-05-01	Lighthouse Lab in Milton Keynes	Wellcome Sanger Institute for the COVID-19 Genomics UK (COG-UK) Consortium
hCoV-19/Iceland/5934/2020	EPI_ISL_829614	2020-10-08	deCODE genetics	deCODE genetics
hCoV-19/Austria/CeMM7882/2021	EPI_ISL_1965468	2021-04-13	HG Pharma GmbH	Bergthaler laboratory
hCoV-19/Japan/PG-37669/2021	EPI_ISL_2325955	2021-04-05	Pathogen Genomics Center	Pathogen Genomics Center
hCoV-19/USA/NY-Wadsworth-21015684-01/2021	EPI_ISL_1397503	2021-01-23	New York Presbyterian Hospital	Wadsworth Center
hCoV-19/Denmark/DCGC-71634/2020	EPI_ISL_1880205	2020-11-30	Department of Virus and Microbiological Special Diagnostics	Aalborg University
hCoV-19/England/ALDP-9E8AAD/2020	EPI_ISL_638279	2020-09-24	Centre for Enzyme Innovation	COVID-19 Genomics UK (COG-UK) Consortium
hCoV-19/England/CAMC-9C02B2/2020	EPI_ISL_813356	2020-09-09	Oxford Viromics	COVID-19 Genomics UK (COG-UK) Consortium
hCoV-19/Germany/SN-RKI-I-014989/2021	EPI_ISL_1145127	2021-02-01	Bioscientia Labor Wermsdorf	Robert Koch Institute
hCoV-19/Scotland/QEUH-96D32D/2020	EPI_ISL_534637	2020-08-20	NHSGGC West of Scotland Specialist Virology Centre / MRC-University of Glasgow Centre for Virus Research	Wellcome Sanger Institute for the COVID-19 Genomics UK (
hCoV-19/England/LOND-12FDD28/2021	EPI_ISL_2126155	2021-05-03	University College London	COVID-19 Genomics UK (COG-UK) Consortium
hCoV-19/Iceland/4636/2020	EPI_ISL_828328	2020-09-24	deCODE genetics	deCODE genetics
hCoV-19/Wales/PHWC-48105E/2020	EPI_ISL_613029	2020-10-16	Wales Specialist Virology Centre Sequencing lab	COVID-19 Genomics UK (COG-UK) Consortium
hCoV-19/Belgium/Jessa_11-2110-008428/2021	EPI_ISL_1297172	2021-03-14	Jessa	Jessa
hCoV-19/USA/IL-CDC-LC0054646/2021	EPI_ISL_2045150	2021-04-28	Laboratory Corporation of America	Centers for Disease Control and Prevention Division of Viral Diseases
hCoV-19/USA/NY-PRL-2021_02_19_00I12/2021	EPI_ISL_1097971	2021-02-16	Pandemic Response Lab - NYC	Pandemic Response Lab
hCoV-19/France/HDF-IPP11320/2020	EPI_ISL_792013	2020-12-18	CH de Bethune - Laboratoire de Biologie M\u00e9dicale	National Reference Center for Viruses of Respiratory Infections
hCoV-19/Iceland/6499/2020	EPI_ISL_830173	2020-10-08	deCODE genetics	deCODE genetics
hCoV-19/Germany/NW-IOV-K-5672/2020	EPI_ISL_796040	2020-09-15	Institute of Virology	Institute of Virology
hCoV-19/Spain/NC-IBV-97011829/2020	EPI_ISL_2322393	2020-11-23	Servicio de Microbiolog\u00eda Cl\u00ednica (Complejo Hospitalario de Navarra	SeqCOVID-SPAIN consortium/IBV(CSIC)
hCoV-19/USA/MN-CDC-IBX289588985030/2021	EPI_ISL_1803043	2021-04-06	Infinity Biologix	Centers for Disease Control and Prevention Division of Viral Diseases
hCoV-19/Germany/BW-RKI-I-048360/2021	EPI_ISL_1355786	2021-02-27	Universit\u00e4tsmedizin Mannheim	Robert Koch Institute
hCoV-19/Denmark/DCGC-82714/2020	EPI_ISL_1891559	2020-12-07	Department of Virus and Microbiological Special Diagnostics	Aalborg University
hCoV-19/England/QEUH-9FF95B/2020	EPI_ISL_600421	2020-09-30	Lighthouse Lab in Glasgow	Wellcome Sanger Institute for the COVID-19 Genomics UK (COG-UK) consortium
hCoV-19/England/CAMC-14D2273/2021	EPI_ISL_1584117	2021-04-03	Lighthouse Lab in Cambridge	Wellcome Sanger Institute for the COVID-19 Genomics UK (COG-UK) Consortium
hCoV-19/Canada/ON-SC2321/2020	EPI_ISL_1739655	2020-11-09	Ontario's COVID-19 Genomics Rapid Response Coalition	McMaster University
hCoV-19/Sweden/SUS0000281/2021	EPI_ISL_1239215	2021-03-08	Clinical Microbiology	Section for Molecular Diagnostics
hCoV-19/England/EXET-140953/2020	EPI_ISL_813611	2020-12-28	University of Exeter	COVID-19 Genomics UK (COG-UK) Consortium
hCoV-19/USA/MI-MDHHS-SC27135/2021	EPI_ISL_2246432	2021-03-22	Michigan Department of Health and Human Services	Michigan Department of Health and Human Services
hCoV-19/USA/CA-IGI-2918/2021	EPI_ISL_980855	2021-01-12	Innovative Genomics Institute	Innovative Genomics Institute
hCoV-19/Canada/AB-49428/2020	EPI_ISL_805540	2020-05-01	Alberta Precision Labs (APL)	Alberta Precision Labs (APL)
hCoV-19/England/ALDP-AA4EA0/2020	EPI_ISL_630891	2020-10-21	Lighthouse Lab in Alderley Park	Wellcome Sanger Institute for the COVID-19 Genomics UK (COG-UK) Consortium
hCoV-19/Israel/CVL-72/2020	EPI_ISL_944226	2020-12-24	Israel Central Virology laboratory	Israel National Consortium for SARS-CoV-2 sequencing
hCoV-19/USA/WA-UW-65787/2021	EPI_ISL_1341211	2021-03-02	UW Virology Lab	UW Virology Lab
hCoV-19/Denmark/DCGC-25532/2021	EPI_ISL_819043	2021-01-04	Department of Virus and Microbiological Special Diagnostics	Albertsen Lab
hCoV-19/India/JH-ILSGS01845/2021	EPI_ISL_2342066	2021-04-12	Rajendra Institute of Medical Sciences	Institute of Life Sciences - INSACOG
hCoV-19/USA/MN-CDC-IBX339997056619/2021	EPI_ISL_2132395	2021-04-25	Infinity Biologix	Centers for Disease Control and Prevention Division of Viral Diseases
hCoV-19/Spain/AS-232172775/2021	EPI_ISL_1034149	2021-02-06	Laboratorio de Virolog\u00eda HUCA	Laboratorio de Virolog\u00eda HUCA
hCoV-19/England/QEUH-158BF71/2021	EPI_ISL_2238054	2021-05-14	Lighthouse Lab in Glasgow	Wellcome Sanger Institute for the COVID-19 Genomics UK (COG-UK) Consortium
hCoV-19/Denmark/DCGC-39589/2021	EPI_ISL_970992	2021-01-11	Department of Virus and Microbiological Special Diagnostics	Aalborg University
hCoV-19/England/MILK-BA9B0D/2020	EPI_ISL_681618	2020-11-17	Lighthouse Lab in Milton Keynes	Wellcome Sanger Institute for the COVID-19 Genomics UK (COG-UK) Consortium
hCoV-19/Israel/CVL-51-ngs/2020	EPI_ISL_776636	2020-12-24	Israel Central Virology laboratory	Israel Central Virology laboratory
hCoV-19/Germany/NW-RKI-I-155875/2021	EPI_ISL_2266374	2021-05-15	MVZ Labor Krone GbR	Robert Koch Institute
hCoV-19/USA/CA-CDC-FG-006023/2021	EPI_ISL_1458679	2021-03-06	Fulgent Genetics	Centers for Disease Control and Prevention Division of Viral Diseases
hCoV-19/USA/ND-NDDH-01438/2021	EPI_ISL_2335073	2021-04-29	North Dakota Department of Health	North Dakota Department of Health
hCoV-19/England/ALDP-B1BA36/2020	EPI_ISL_645811	2020-11-01	Lighthouse Lab in Alderley Park	Wellcome Sanger Institute for the COVID-19 Genomics UK (COG-UK) Consortium
hCoV-19/Wales/PHWC-4B3800/2021	EPI_ISL_840944	2021-01-02	Wales Specialist Virology Centre Sequencing lab	Public Health Wales Microbiology Cardiff Wales Specialist Virology Centre
hCoV-19/Germany/BY-RKI-I-127200/2021	EPI_ISL_2111373	2021-04-07	Bayerisches Landesamt fur Gesundheit und Lebensmittelsicherheit (LGL)	Robert Koch Institute
hCoV-19/USA/MN-CDC-LC0052871/2021	EPI_ISL_1931343	2021-04-20	Laboratory Corporation of America	Centers for Disease Control and Prevention Division of Viral Diseases
hCoV-19/England/QEUH-9B7773/2020	EPI_ISL_590498	2020-09-08	Lighthouse Lab in Glasgow	Wellcome Sanger Institute for the COVID-19 Genomics UK (COG-UK) consortium
hCoV-19/Denmark/DCGC-35097/2021	EPI_ISL_926237	2021-01-04	Department of Virus and Microbiological Special Diagnostics	Aalborg University
hCoV-19/Singapore/828/2021	EPI_ISL_2349754	2021-05-01	National Public Health Laboratory	National Public Health Laboratory
hCoV-19/Denmark/DCGC-66981/2021	EPI_ISL_1875552	2021-02-22	Department of Virus and Microbiological Special Diagnostics	Aalborg University
hCoV-19/Iceland/3454/2020	EPI_ISL_827147	2020-10-16	deCODE genetics	deCODE genetics
hCoV-19/Denmark/DCGC-21381/2020	EPI_ISL_757724	2020-12-21	Department of Virus and Microbiological Special Diagnostics	Albertsen Lab
hCoV-19/Sweden/16601033P/2021	EPI_ISL_2206885	2021-04-14	Swedish national genomic surveillance program of SARS-CoV-2	The Public Health Agency of Sweden
hCoV-19/Denmark/DCGC-30233/2020	EPI_ISL_844212	2020-12-14	Department of Virus and Microbiological Special Diagnostics	Albertsen Lab
hCoV-19/Canada/BC-BCCDC-5196/2020	EPI_ISL_973742	2020-09-24	BCCDC Public Health Laboratory	BCCDC Public Health Laboratory
hCoV-19/Jordan/IR-Biolab041/2021	EPI_ISL_2105673	2021-04-26	Biolab Diagnostic Laboratories	Biolab Diagnostic Laboratories
hCoV-19/Philippines/PH-PGC-05112/2021	EPI_ISL_2155290	2021-01-25	Philippine Red Cross - Port Area	Philippine Genome Center
hCoV-19/Sweden/3929097763/2021	EPI_ISL_2215687	2021-03-03	Swedish national genomic surveillance program of SARS-CoV-2	The Public Health Agency of Sweden
hCoV-19/Denmark/DCGC-83804/2020	EPI_ISL_1892888	2020-11-16	Department of Virus and Microbiological Special Diagnostics	Aalborg University
hCoV-19/Italy/CAM-TIGEM-2142/2021	EPI_ISL_1056858	2021-00-00	Istituto Zooprofilattico Sperimentale del Mezzogiorno - IZSM	Telethon Institute of Genetics and Medicine - TIGEM
hCoV-19/Sweden/DC107015411/2021	EPI_ISL_1364292	2021-02-05	Swedish national genomic surveillance program of SARS-CoV-2	The Public Health Agency of Sweden
hCoV-19/England/MILK-125F4B6/2021	EPI_ISL_1033568	2021-02-05	Lighthouse Lab in Milton Keynes	Wellcome Sanger Institute for the COVID-19 Genomics UK (COG-UK) Consortium
hCoV-19/Sweden/10014313/2021	EPI_ISL_1617714	2021-02-16	Swedish national genomic surveillance program of SARS-CoV-2	The Public Health Agency of Sweden
hCoV-19/Spain/CT-HUVH-R58017/2021	EPI_ISL_2284903	2021-05-12	Hospital Universitari Vall d'Hebron - Vall d'Hebron Institut de Recerca	Hospital Universitari Vall d'Hebron - Vall d'Hebron Institut de Recerca
hCoV-19/Denmark/DCGC-13216/2020	EPI_ISL_712151	2020-11-30	Department of Virus and Microbiological Special Diagnostics	Albertsen Lab
hCoV-19/USA/IN-CDC-STM-000049219/2021	EPI_ISL_1679967	2021-04-01	Helix/Illumina	Centers for Disease Control and Prevention Division of Viral Diseases
hCoV-19/Japan/PG-17097/2020	EPI_ISL_1168782	2020-12-22	Department of Infectious Diseases	Department of Infectious Diseases
hCoV-19/Iceland/5416/2020	EPI_ISL_829100	2020-12-22	deCODE genetics	deCODE genetics
hCoV-19/Switzerland/GE-HUG-34156944/2021	EPI_ISL_2213622	2021-05-12	University Hospitals of Geneva	HUG
hCoV-19/USA/MN-MDH-3027/2021	EPI_ISL_1121630	2021-02-11	Vault Health	Minnesota Department of Health
hCoV-19/USA/MN-CDC-IBX031937797472/2021	EPI_ISL_1733382	2021-04-10	Infinity Biologix	Centers for Disease Control and Prevention Division of Viral Diseases
hCoV-19/England/MILK-1559CEE/2021	EPI_ISL_2004628	2021-05-03	Lighthouse Lab in Milton Keynes	Wellcome Sanger Institute for the COVID-19 Genomics UK (COG-UK) Consortium
hCoV-19/USA/MN-CDC-ASC210072569/2021	EPI_ISL_2040462	2021-04-15	Aegis Sciences Corporation	Centers for Disease Control and Prevention Division of Viral Diseases
hCoV-19/Japan/PG-15468/2020	EPI_ISL_893352	2020-12-19	Pathogen Genomics Center	Pathogen Genomics Center
hCoV-19/England/ALDP-A92661/2020	EPI_ISL_610929	2020-10-19	Lighthouse Lab in Alderley Park	Wellcome Sanger Institute for the COVID-19 Genomics UK (COG-UK) consortium
hCoV-19/Canada/AB-14566/2020	EPI_ISL_806122	2020-04-14	Alberta Precision Labs (APL)	Alberta Precision Labs (APL)
hCoV-19/Sweden/3164027579/2021	EPI_ISL_2033194	2021-04-22	Swedish national genomic surveillance program of SARS-CoV-2	The Public Health Agency of Sweden
hCoV-19/USA/CA-IGI-3432/2021	EPI_ISL_1060063	2021-02-08	Innovative Genomics Institute	Innovative Genomics Institute
hCoV-19/USA/MI-CDC-ASC210052303/2021	EPI_ISL_1837799	2021-04-08	Aegis Sciences Corporation	Centers for Disease Control and Prevention Division of Viral Diseases
hCoV-19/USA/MI-UM-29471918099/2021	EPI_ISL_2003649	2021-05-04	University of Michigan Clinical Microbiology Laboratory	Lauring Lab
hCoV-19/England/MILK-B8E6EF/2020	EPI_ISL_674137	2020-11-13	Lighthouse Lab in Milton Keynes	Wellcome Sanger Institute for the COVID-19 Genomics UK (COG-UK) Consortium
hCoV-19/Greece/81330/2020	EPI_ISL_2301945	2020-12-17	Greek Genome Center	Greek Genome Center
hCoV-19/Iceland/5399/2020	EPI_ISL_829083	2020-10-07	deCODE genetics	deCODE genetics
hCoV-19/Sweden/SE00369989/2021	EPI_ISL_1607498	2021-03-22	Swedish national genomic surveillance program of SARS-CoV-2	The Public Health Agency of Sweden
hCoV-19/USA/MA-Broad_CRSP-00839/2021	EPI_ISL_1011698	2021-01-27	Broad Institute Clinical Research Sequencing Platform	Infectious Disease Program
hCoV-19/Israel/CVL-9276/2021	EPI_ISL_2084357	2021-03-07	Israel Central Virology laboratory	Israel National Consortium for SARS-CoV-2 sequencing
hCoV-19/Austria/CeMM4371/2021	EPI_ISL_1495270	2021-02-14	Klinikum Wels-Grieskirchen	Bergthaler laboratory
hCoV-19/Netherlands/UT-RIVM-12576/2021	EPI_ISL_1034971	2021-01-27	Dutch COVID-19 response team	National Institute for Public Health and the Environment (RIVM)
hCoV-19/Wales/PHWC-4DC77D/2021	EPI_ISL_1309994	2021-03-07	Originating lab	Public Health Wales Microbiology Cardiff Wales Specialist Virology Centre
hCoV-19/Lithuania/LTU000_REZUS_05_07_129/2021	EPI_ISL_2334920	2021-05-08	UAB \Rezus.lt\	National Public Health Surveillance Laboratory
hCoV-19/Germany/BW-RKI-I-035777/2021	EPI_ISL_1281615	2021-03-05	Limbach - MVZ Humangenetik Ulm	Robert Koch Institute
hCoV-19/Mexico/SEARCH-7937/2021	EPI_ISL_1366332	2021-01-26	Genomica Lab Molecular	Andersen lab at Scripps Research
hCoV-19/Germany/BY-RKI-I-142469/2021	EPI_ISL_2126453	2021-05-05	SYNLAB MVZ Weiden	Robert Koch Institute
hCoV-19/USA/MA-MASPHL-03550/2021	EPI_ISL_2008399	2021-04-14	Massachusetts State Public Health Laboratory	Massachusetts State Public Health Laboratory
hCoV-19/USA/NY-PRL-2021_02_19_00B22/2021	EPI_ISL_1097897	2021-02-16	Pandemic Response Lab - NYC	Pandemic Response Lab
hCoV-19/USA/NJ-CDC-ASC210073079/2021	EPI_ISL_2040710	2021-04-15	Aegis Sciences Corporation	Centers for Disease Control and Prevention Division of Viral Diseases
hCoV-19/Canada/AB-30634/2020	EPI_ISL_805142	2020-04-20	Alberta Precision Labs (APL)	Alberta Precision Labs (APL)
hCoV-19/North Macedonia/1691/2021	EPI_ISL_945547	2021-01-09	Laboratory of Virology and Molecular Diagnostics	Institute of Public Health of Republic of North Macedonia Laboratory of Virology and Molecular Diagnostics
hCoV-19/England/ALDP-A7053F/2020	EPI_ISL_607978	2020-10-15	Lighthouse Lab in Alderley Park	Wellcome Sanger Institute for the COVID-19 Genomics UK (COG-UK) consortium
hCoV-19/Wales/QEUH-9B9E4F/2020	EPI_ISL_549741	2020-09-05	Lighthouse Lab in Glasgow	Wellcome Sanger Institute for the COVID-19 Genomics UK (COG-UK) consortium
hCoV-19/Sweden/10074827/2021	EPI_ISL_2414432	2021-05-10	Swedish national genomic surveillance program of SARS-CoV-2	The Public Health Agency of Sweden
hCoV-19/Denmark/DCGC-85707/2020	EPI_ISL_1895026	2020-11-30	Department of Virus and Microbiological Special Diagnostics	Aalborg University
hCoV-19/Iceland/4692/2020	EPI_ISL_828383	2020-12-08	The National University Hospital of Iceland	deCODE genetics
hCoV-19/USA/CO-CDC-MMB08615163/2021	EPI_ISL_2382102	2021-05-03	Mako Medical	Centers for Disease Control and Prevention Division of Viral Diseases
hCoV-19/USA/MA-CDCBI-CRSP_EOJEDVI2IEBOT2C7/2021	EPI_ISL_2312073	2021-05-18	Broad Institute Clinical Research Sequencing Platform	Infectious Disease Program
hCoV-19/England/ALDP-15185E0/2021	EPI_ISL_1718674	2021-04-17	Lighthouse Lab in Alderley Park	Wellcome Sanger Institute for the COVID-19 Genomics UK (COG-UK) Consortium
hCoV-19/Germany/NW-RKI-I-085172/2021	EPI_ISL_1722381	2021-04-19	Eurofins MVZ Labor Gelsenkirchen	Robert Koch Institute
hCoV-19/USA/MI-CDC-ASC210070774/2021	EPI_ISL_1999667	2021-04-14	Aegis Sciences Corporation	Centers for Disease Control and Prevention Division of Viral Diseases
hCoV-19/England/CAMC-130F2D8/2021	EPI_ISL_1175157	2021-02-21	Lighthouse Lab in Cambridge	Wellcome Sanger Institute for the COVID-19 Genomics UK (COG-UK) Consortium
hCoV-19/Scotland/QEUH-1572B97/2021	EPI_ISL_2238281	2021-05-09	Lighthouse Lab in Glasgow	Wellcome Sanger Institute for the COVID-19 Genomics UK (COG-UK) Consortium
hCoV-19/England/MILK-A6B28B/2020	EPI_ISL_608733	2020-10-09	Lighthouse Lab in Milton Keynes	Wellcome Sanger Institute for the COVID-19 Genomics UK (COG-UK) consortium
hCoV-19/Denmark/DCGC-21517/2020	EPI_ISL_757744	2020-12-21	Department of Virus and Microbiological Special Diagnostics	Albertsen Lab
hCoV-19/Denmark/DCGC-41893/2021	EPI_ISL_973664	2021-02-01	Department of Virus and Microbiological Special Diagnostics	Aalborg University
hCoV-19/Scotland/QEUH-1593222/2021	EPI_ISL_2235830	2021-05-17	Lighthouse Lab in Glasgow	Wellcome Sanger Institute for the COVID-19 Genomics UK (COG-UK) Consortium
hCoV-19/USA/LA-EVTL2602/2021	EPI_ISL_2102304	2021-04-08	LSUHS Emerging Viral Threat Laboratory	LSUHS Emerging Viral Threat Laboratory
hCoV-19/USA/WA-S502/2020	EPI_ISL_434262	2020-03-24	Washington State Department of Health	Seattle Flu Study
hCoV-19/Slovenia/08-049410-MB/2021	EPI_ISL_1240607	2021-02-22	National Laboratory for Health	CISLD (Clinical Institute of Special Laboratory Diagnostics)
hCoV-19/England/ALDP-BC696A/2020	EPI_ISL_915966	2020-11-22	Lighthouse Lab in Alderley Park	Wellcome Sanger Institute for the COVID-19 Genomics UK (COG-UK) Consortium
hCoV-19/England/QEUH-B30B1A/2020	EPI_ISL_659766	2020-11-03	Lighthouse Lab in Glasgow	Wellcome Sanger Institute for the COVID-19 Genomics UK (COG-UK) Consortium
hCoV-19/Sweden/SE00408579/2021	EPI_ISL_1902239	2021-04-07	Swedish national genomic surveillance program of SARS-CoV-2	The Public Health Agency of Sweden
hCoV-19/USA/MI-MDHHS-SC28986/2021	EPI_ISL_2374778	2021-04-11	Michigan Department of Health and Human Services	Michigan Department of Health and Human Services
hCoV-19/Sweden/DC107221001/2021	EPI_ISL_1599746	2021-02-10	Swedish national genomic surveillance program of SARS-CoV-2	The Public Health Agency of Sweden
hCoV-19/Germany/BY-RKI-I-013647/2021	EPI_ISL_1143783	2021-01-26	Bayerisches Landesamt f\u00fcr Gesundheit und Lebensmittelsicherheit (LGL)	Robert Koch Institute
hCoV-19/USA/WA-UW-2021040875818/2021	EPI_ISL_1680385	2021-04-08	UW Virology Lab	UW Virology Lab
hCoV-19/Norway/2973/2020	EPI_ISL_549099	2020-07-31	Ostfold Hospital Trust - Kalnes	Norwegian Institute of Public Health
hCoV-19/Slovenia/21-9364/2020	EPI_ISL_1289901	2020-10-06	Department of Public Health Microbiology Ljubljana	Department of Public Health Microbiology Ljubljana
hCoV-19/England/ALDP-B2734B/2020	EPI_ISL_664247	2020-11-04	Northumbria University / South Tees Hospitals NHS Foundation Trust / North Cumbria Integrated Care NHS Foundation Trust / North Tees and Hartlepool NHS Foundation
hCoV-19/England/CAMC-B5308B/2020	EPI_ISL_657679	2020-11-09	Lighthouse Lab in Cambridge	Wellcome Sanger Institute for the COVID-19 Genomics UK (COG-UK) Consortium
hCoV-19/Canada/BC-BCCDC-7863/2020	EPI_ISL_975601	2020-11-18	BCCDC Public Health Laboratory	BCCDC Public Health Laboratory
hCoV-19/England/MILK-AC80BF/2020	EPI_ISL_634284	2020-10-21	Lighthouse Lab in Milton Keynes	Wellcome Sanger Institute for the COVID-19 Genomics UK (COG-UK) consortium
hCoV-19/Denmark/DCGC-45220/2020	EPI_ISL_1025598	2020-12-28	Department of Virus and Microbiological Special Diagnostics	Aalborg University
hCoV-19/Sweden/DC107553311/2021	EPI_ISL_1600842	2021-02-22	Swedish national genomic surveillance program of SARS-CoV-2	The Public Health Agency of Sweden
hCoV-19/Iceland/4780/2020	EPI_ISL_828471	2020-10-18	deCODE genetics	deCODE genetics
hCoV-19/Denmark/DCGC-18894/2020	EPI_ISL_748361	2020-12-07	Department of Virus and Microbiological Special Diagnostics	Albertsen Lab
hCoV-19/Sweden/SE00351761/2021	EPI_ISL_1604997	2021-03-15	Swedish national genomic surveillance program of SARS-CoV-2	The Public Health Agency of Sweden
hCoV-19/USA/NY-NYCPHL-004106/2021	EPI_ISL_1593747	2021-03-26	DOHMH Jamaica	New York City Public Health Laboratory
hCoV-19/Sweden/DC107967781/2021	EPI_ISL_1900680	2021-03-06	Swedish national genomic surveillance program of SARS-CoV-2	The Public Health Agency of Sweden
hCoV-19/USA/MN-CDC-ASC210064828/2021	EPI_ISL_2368214	2021-05-18	Aegis Sciences Corporation	Centers for Disease Control and Prevention Division of Viral Diseases
hCoV-19/Switzerland/BL-ETHZ-600197/2021	EPI_ISL_2017224	2021-04-24	Viollier AG	Department of Biosystems Science and Engineering
hCoV-19/India/WB-1931300261596/2021	EPI_ISL_2400206	2021-04-08	INSACOG-WB	National Institute of Biomedical Genomics \u2013 INSACOG
hCoV-19/Denmark/DCGC-22941/2020	EPI_ISL_793425	2020-12-28	Department of Virus and Microbiological Special Diagnostics	Albertsen Lab
hCoV-19/Denmark/DCGC-12669/2020	EPI_ISL_682850	2020-11-16	Department of Virus and Microbiological Special Diagnostics	Albertsen Lab
hCoV-19/Denmark/DCGC-42756/2021	EPI_ISL_1023034	2021-02-08	Department of Virus and Microbiological Special Diagnostics	Aalborg University
hCoV-19/Iceland/5013/2020	EPI_ISL_828701	2020-10-20	deCODE genetics	deCODE genetics
hCoV-19/USA/MN-MDH-5414/2021	EPI_ISL_1672625	2021-04-08	Minnesota Department of Health	Minnesota Department of Health
hCoV-19/Slovenia/215708/2021	EPI_ISL_2272454	2021-04-22	Institute of Microbiology and Immunology	Institute of Microbiology and Immunology
hCoV-19/England/ALDP-1556786/2021	EPI_ISL_2022109	2021-05-02	Lighthouse Lab in Alderley Park	Wellcome Sanger Institute for the COVID-19 Genomics UK (COG-UK) Consortium
hCoV-19/Italy/CAM-TIGEM-254/2020	EPI_ISL_776923	2020-10-26	Istituto Zooprofilattico Sperimentale del Mezzogiorno	TIGEM
hCoV-19/Iceland/4772/2020	EPI_ISL_828463	2020-10-19	deCODE genetics	deCODE genetics
hCoV-19/England/QEUH-B669D5/2020	EPI_ISL_654993	2020-11-11	Lighthouse Lab in Glasgow	Wellcome Sanger Institute for the COVID-19 Genomics UK (COG-UK) Consortium
hCoV-19/Slovenia/196775/2020	EPI_ISL_1964526	2020-11-10	Institute of Microbiology and Immunology	Institute of Microbiology and Immunology
hCoV-19/England/ALDP-FB9BD9/2021	EPI_ISL_862940	2021-01-11	Lighthouse Lab in Alderley Park	Wellcome Sanger Institute for the COVID-19 Genomics UK (COG-UK) Consortium
hCoV-19/Sweden/SE00274237/2021	EPI_ISL_1290099	2021-02-18	Swedish national genomic surveillance program of SARS-CoV-2	The Public Health Agency of Sweden
hCoV-19/Netherlands/NH-RIVM-22871/2021	EPI_ISL_1520989	2021-03-24	Dutch COVID-19 response team	National Institute for Public Health and the Environment (RIVM)
hCoV-19/Canada/AB-96380/2020	EPI_ISL_805289	2020-04-19	Alberta Precision Labs (APL)	Alberta Precision Labs (APL)
hCoV-19/England/ALDP-B8296A/2020	EPI_ISL_675675	2020-11-14	Lighthouse Lab in Alderley Park	Wellcome Sanger Institute for the COVID-19 Genomics UK (COG-UK) Consortium
hCoV-19/Denmark/DCGC-18521/2020	EPI_ISL_749244	2020-12-07	Department of Virus and Microbiological Special Diagnostics	Albertsen Lab
hCoV-19/Canada/AB-60620/2020	EPI_ISL_806146	2020-05-05	Alberta Precision Labs (APL)	Alberta Precision Labs (APL)
hCoV-19/USA/AZ-CDC-LC00000215/2020	EPI_ISL_888344	2020-12-26	Labcorp	Genomics and Discovery
hCoV-19/Denmark/DCGC-26848/2020	EPI_ISL_817205	2020-12-28	Department of Virus and Microbiological Special Diagnostics	Albertsen Lab
hCoV-19/Denmark/DCGC-21848/2020	EPI_ISL_758402	2020-12-21	Department of Virus and Microbiological Special Diagnostics	Albertsen Lab
hCoV-19/USA/MN-CDC-IBX492729345554/2021	EPI_ISL_1691829	2021-03-19	Infinity Biologix	Centers for Disease Control and Prevention Division of Viral Diseases
hCoV-19/Denmark/DCGC-78186/2021	EPI_ISL_1886827	2021-02-22	Department of Virus and Microbiological Special Diagnostics	Aalborg University
hCoV-19/England/ALDP-119D5C9/2021	EPI_ISL_945540	2021-01-27	Lighthouse Lab in Alderley Park	Wellcome Sanger Institute for the COVID-19 Genomics UK (COG-UK) Consortium
hCoV-19/Scotland/EDB17876/2021	EPI_ISL_2125720	2021-05-05	Virology Department	COVID-19 Genomics UK (COG-UK) Consortium
hCoV-19/Iceland/5809/2020	EPI_ISL_829490	2020-10-05	deCODE genetics	deCODE genetics
hCoV-19/England/ALDP-C49807/2020	EPI_ISL_718666	2020-12-12	Lighthouse Lab in Alderley Park	Wellcome Sanger Institute for the COVID-19 Genomics UK (COG-UK) Consortium
hCoV-19/USA/IL-IDPH-COL-S-0001675/2020	EPI_ISL_1494092	2020-08-06	Illinois Department of Public Health	Gagnon Lab
hCoV-19/USA/FL-BPHL-2270/2020	EPI_ISL_802725	2020-12-29	Florida Bureau of Public Health Laboratories	Florida Bureau of Public Health Laboratories
hCoV-19/Indonesia/JK-NIHRD-WGS02745/2021	EPI_ISL_2262263	2021-04-22	RS Umum Kartika Pulomas	National Institute of Health Research and Development
hCoV-19/Italy/CAM-TIGEM-IZSM-COLLI-7805/2021	EPI_ISL_1629931	2021-03-27	Istituto Zooprofilattico Sperimentale del Mezzogiorno	TIGEM
hCoV-19/England/MILK-9A9C48/2020	EPI_ISL_551070	2020-09-01	Lighthouse Lab in Milton Keynes	Wellcome Sanger Institute for the COVID-19 Genomics UK (COG-UK) consortium
hCoV-19/England/MILK-B5A0B1/2020	EPI_ISL_839406	2020-11-06	Oxford Viromics	COVID-19 Genomics UK (COG-UK) Consortium
hCoV-19/India/KA-NIMH-SEQ-856/2021	EPI_ISL_2379316	2021-04-10	RAILWAY	INSACOG-KA
hCoV-19/Japan/PG-5895/2020	EPI_ISL_689010	2020-08-19	Pathogen Genomics Center	Pathogen Genomics Center
hCoV-19/England/ALDP-15355ED/2021	EPI_ISL_1830078	2021-04-24	Lighthouse Lab in Alderley Park	Wellcome Sanger Institute for the COVID-19 Genomics UK (COG-UK) Consortium
hCoV-19/Denmark/DCGC-14400/2020	EPI_ISL_711081	2020-11-30	Department of Virus and Microbiological Special Diagnostics	Albertsen Lab
hCoV-19/USA/MN-CDC-IBX464365640583/2021	EPI_ISL_1694533	2021-04-01	Infinity Biologix	Centers for Disease Control and Prevention Division of Viral Diseases
hCoV-19/Denmark/DCGC-29344/2021	EPI_ISL_843391	2021-01-04	Department of Virus and Microbiological Special Diagnostics	Albertsen Lab
hCoV-19/England/MILK-973658/2020	EPI_ISL_575949	2020-08-20	Lighthouse Lab in Milton Keynes	Wellcome Sanger Institute for the COVID-19 Genomics UK (COG-UK) consortium
hCoV-19/Denmark/DCGC-40784/2021	EPI_ISL_972461	2021-01-25	Department of Virus and Microbiological Special Diagnostics	Aalborg University
hCoV-19/Sweden/SE00154011/2021	EPI_ISL_2208588	2021-01-14	Swedish national genomic surveillance program of SARS-CoV-2	The Public Health Agency of Sweden
hCoV-19/England/QEUH-B1443F/2020	EPI_ISL_642534	2020-11-03	Lighthouse Lab in Glasgow	Wellcome Sanger Institute for the COVID-19 Genomics UK (COG-UK) Consortium
hCoV-19/England/ALDP-A51C5D/2020	EPI_ISL_598072	2020-10-07	Lighthouse Lab in Alderley Park	Wellcome Sanger Institute for the COVID-19 Genomics UK (COG-UK) consortium
hCoV-19/Latvia/117/2020	EPI_ISL_534206	2020-08-05	Centr\u0101l\u0101 laboratorija	Latvian Biomedical Research and Study Centre
hCoV-19/Colombia/ANT-CWOHC-VG-SEC00230V/2021	EPI_ISL_1960049	2021-04-06	SOMER	Universidad Nacional de Colombia - Laboratorio Gen\u00f3mico One Health
hCoV-19/England/QEUH-B9E0FD/2020	EPI_ISL_721153	2020-11-18	Lighthouse Lab in Glasgow	Wellcome Sanger Institute for the COVID-19 Genomics UK (COG-UK) Consortium
hCoV-19/England/QEUH-A1E24B/2020	EPI_ISL_587434	2020-10-01	Lighthouse Lab in Glasgow	Wellcome Sanger Institute for the COVID-19 Genomics UK (COG-UK) consortium
hCoV-19/USA/MA-CDC-ASC210011957/2021	EPI_ISL_1649177	2021-03-19	Aegis Sciences Corporation	Centers for Disease Control and Prevention Division of Viral Diseases
hCoV-19/USA/WI-UW-5157/2020	EPI_ISL_2295230	2020-11-11	University of Wisconsin-Madison AIDS Vaccine Research Laboratories	University of Wisconsin-Madison AIDS Vaccine Research Laboratories
hCoV-19/Germany/NW-RKI-I-045660/2021	EPI_ISL_1353084	2021-02-25	Limbach - MVZ Labor Eveld & Kollegen Essen	Robert Koch Institute
hCoV-19/USA/CA-RD581-CV0094/2021	EPI_ISL_1068925	2021-02-05	Fulgent Genetics	Fulgent Genetics
hCoV-19/Sweden/DC108016781/2021	EPI_ISL_1900858	2021-03-08	Swedish national genomic surveillance program of SARS-CoV-2	The Public Health Agency of Sweden
hCoV-19/Denmark/DCGC-12387/2020	EPI_ISL_682568	2020-11-16	Department of Virus and Microbiological Special Diagnostics	Albertsen Lab
hCoV-19/Scotland/QEUH-96D28A/2020	EPI_ISL_534584	2020-08-21	NHSGGC West of Scotland Specialist Virology Centre / MRC-University of Glasgow Centre for Virus Research	Wellcome Sanger Institute for the COVID-19 Genomics UK (
hCoV-19/England/MILK-15BDD7C/2021	EPI_ISL_2352900	2021-05-25	Lighthouse Lab in Milton Keynes	Wellcome Sanger Institute for the COVID-19 Genomics UK (COG-UK) Consortium
hCoV-19/Denmark/DCGC-39313/2021	EPI_ISL_930455	2021-01-04	Department of Virus and Microbiological Special Diagnostics	Aalborg University
hCoV-19/USA/MN-CDC-IBX714509882746/2021	EPI_ISL_1693976	2021-04-01	Infinity Biologix	Centers for Disease Control and Prevention Division of Viral Diseases
hCoV-19/USA/IL-RED-MAR-37876038/2021	EPI_ISL_2157790	2021-02-25	Reditus Laboratories	Reditus Laboratories
hCoV-19/USA/RI-CDCBI-RIDOH_00930/2021	EPI_ISL_1413589	2021-03-12	Rhode Island Department of Health	Infectious Disease Program
hCoV-19/USA/CA-LACPHL-AF00944/2021	EPI_ISL_1716899	2021-04-13	Martin Luther King Jr. Community Hospital	Los Angeles County PHL
hCoV-19/Germany/NW-RKI-I-099280/2021	EPI_ISL_1845100	2021-04-20	SYNLAB MVZ Leverkusen	Robert Koch Institute
hCoV-19/Brazil/SP-IB_100503/2021	EPI_ISL_1966518	2021-03-30	SAE SERVICO DE ATENDIMENTO ESPECIALIZADO	Instituto Butantan / Mendelics
hCoV-19/England/QEUH-9B93F5/2020	EPI_ISL_549553	2020-09-07	Lighthouse Lab in Glasgow	Wellcome Sanger Institute for the COVID-19 Genomics UK (COG-UK) consortium
hCoV-19/Denmark/DCGC-28268/2021	EPI_ISL_844563	2021-01-11	Department of Virus and Microbiological Special Diagnostics	Albertsen Lab
hCoV-19/England/MILK-9C1E71/2020	EPI_ISL_566451	2020-09-08	Lighthouse Lab in Milton Keynes	Wellcome Sanger Institute for the COVID-19 Genomics UK (COG-UK) consortium
hCoV-19/England/ALDP-15C0CF1/2021	EPI_ISL_2365996	2021-05-23	Lighthouse Lab in Alderley Park	Wellcome Sanger Institute for the COVID-19 Genomics UK (COG-UK) Consortium
hCoV-19/Lithuania/S21D299/2021	EPI_ISL_1585713	2021-03-25	National Food and Veterinary Risk Assessment Institute	Vilnius University Hospital Santaros Klinikos
hCoV-19/Denmark/DCGC-43124/2021	EPI_ISL_1023402	2021-02-08	Department of Virus and Microbiological Special Diagnostics	Aalborg University
hCoV-19/USA/CA-CDC-ASC210062228/2021	EPI_ISL_2181435	2021-05-11	Aegis Sciences Corporation	Centers for Disease Control and Prevention Division of Viral Diseases
hCoV-19/England/CAMC-A823D6/2020	EPI_ISL_610796	2020-10-10	Lighthouse Lab in Cambridge	Wellcome Sanger Institute for the COVID-19 Genomics UK (COG-UK) consortium
hCoV-19/USA/FL-CDC-IBX388132266984/2021	EPI_ISL_1694045	2021-04-02	Infinity Biologix	Centers for Disease Control and Prevention Division of Viral Diseases
hCoV-19/Iceland/3041/2020	EPI_ISL_826712	2020-11-09	deCODE genetics	deCODE genetics
hCoV-19/England/ALDP-B46759/2020	EPI_ISL_656031	2020-11-07	Lighthouse Lab in Alderley Park	Wellcome Sanger Institute for the COVID-19 Genomics UK (COG-UK) Consortium
hCoV-19/Germany/NW-RKI-I-056103/2021	EPI_ISL_1439718	2021-03-29	Universit\u00e4tsklinikum Leipzig - Institut f\u00fcr Medizinische Mikrobiologie und Virologie virologisches Labor	Robert Koch Institute
hCoV-19/Netherlands/ZE-RIVM-11011/2021	EPI_ISL_943220	2021-01-20	Dutch COVID-19 response team	National Institute for Public Health and the Environment (RIVM)
hCoV-19/USA/DC-CDC-LC0046269/2021	EPI_ISL_1800317	2021-04-10	Laboratory Corporation of America	Centers for Disease Control and Prevention Division of Viral Diseases
hCoV-19/Sweden/10078809/2021	EPI_ISL_2415596	2021-05-17	Swedish national genomic surveillance program of SARS-CoV-2	The Public Health Agency of Sweden
hCoV-19/England/CAMC-15027A7/2021	EPI_ISL_1697772	2021-04-12	Lighthouse Lab in Cambridge	Wellcome Sanger Institute for the COVID-19 Genomics UK (COG-UK) Consortium
hCoV-19/Sweden/10045802/2021	EPI_ISL_2205444	2021-04-01	Swedish national genomic surveillance program of SARS-CoV-2	The Public Health Agency of Sweden
hCoV-19/USA/MN-CDC-IBX027469100891/2021	EPI_ISL_1733091	2021-04-09	Infinity Biologix	Centers for Disease Control and Prevention Division of Viral Diseases
hCoV-19/India/MH-ICMR-NIV-INSACOG-GSEQ-246/2021	EPI_ISL_1704403	2021-02-18	ICMR-National Institute of Virology - INSACOG	NIV Influenza
hCoV-19/Canada/AB-91240/2020	EPI_ISL_805602	2020-04-15	Alberta Precision Labs (APL)	Alberta Precision Labs (APL)
hCoV-19/Denmark/DCGC-60975/2020	EPI_ISL_1869546	2020-11-30	Department of Virus and Microbiological Special Diagnostics	Aalborg University
hCoV-19/Denmark/DCGC-17050/2020	EPI_ISL_750731	2020-12-14	Department of Virus and Microbiological Special Diagnostics	Albertsen Lab
hCoV-19/Iceland/5014/2020	EPI_ISL_828702	2020-12-22	deCODE genetics	deCODE genetics
hCoV-19/USA/MN-MDH-5599/2021	EPI_ISL_1733503	2021-04-14	Minnesota Department of Health	Minnesota Department of Health
hCoV-19/USA/OR-OHSU-10171/2021	EPI_ISL_1541452	2021-01-26	OHSU Lab Services Molecular Microbiology Lab	Oregon SARS-CoV-2 Genome Sequencing Center
hCoV-19/India/MH-ICMR-NIV-INSAGOG-GSEQ-1386/2021	EPI_ISL_1928441	2021-03-18	ICMR-National Institute of Virology - INSACOG	NIV Influenza
hCoV-19/England/ALDP-907D09/2020	EPI_ISL_552895	2020-06-22	Lighthouse Lab in Alderley Park	Wellcome Sanger Institute for the COVID-19 Genomics UK (COG-UK) consortium
hCoV-19/England/CAMC-B072EA/2020	EPI_ISL_643822	2020-10-30	Lighthouse Lab in Cambridge	Wellcome Sanger Institute for the COVID-19 Genomics UK (COG-UK) Consortium
hCoV-19/Denmark/DCGC-80056/2021	EPI_ISL_1888697	2021-04-19	Department of Virus and Microbiological Special Diagnostics	Aalborg University
hCoV-19/Denmark/DCGC-37092/2021	EPI_ISL_928233	2021-01-11	Department of Virus and Microbiological Special Diagnostics	Aalborg University
hCoV-19/Denmark/DCGC-19742/2020	EPI_ISL_748159	2020-12-07	Department of Virus and Microbiological Special Diagnostics	Albertsen Lab
hCoV-19/Denmark/DCGC-42701/2021	EPI_ISL_1022979	2021-02-08	Department of Virus and Microbiological Special Diagnostics	Aalborg University
hCoV-19/Sweden/SE00325543/2021	EPI_ISL_1417318	2021-03-04	Swedish national genomic surveillance program of SARS-CoV-2	The Public Health Agency of Sweden
hCoV-19/India/DL-MCW-KP-26/2021	EPI_ISL_2100643	2021-04-24	Delhi North District	CSIR-Institute of Genomics and Integrative Biology
hCoV-19/Denmark/DCGC-45595/2020	EPI_ISL_1065105	2020-12-28	Department of Virus and Microbiological Special Diagnostics	Aalborg University
hCoV-19/Denmark/DCGC-73046/2021	EPI_ISL_1881617	2021-02-22	Department of Virus and Microbiological Special Diagnostics	Aalborg University
hCoV-19/Germany/BW-RKI-I-050879/2021	EPI_ISL_1433286	2021-03-16	Bioscientia MVZ Labor Karlsruhe GmbH	Robert Koch Institute
hCoV-19/Denmark/DCGC-45947/2021	EPI_ISL_1065457	2021-01-25	Department of Virus and Microbiological Special Diagnostics	Aalborg University
hCoV-19/Sweden/1917691864/2021	EPI_ISL_2222366	2021-03-17	Swedish national genomic surveillance program of SARS-CoV-2	The Public Health Agency of Sweden
hCoV-19/Greece/169643/2021	EPI_ISL_2343833	2021-03-26	Greek Genome Center	Greek Genome Center
hCoV-19/India/JH-ILSGS02089/2021	EPI_ISL_2342341	2021-04-09	Tata Main Hospital	Institute of Life Sciences - INSACOG
hCoV-19/Northern Ireland/QEUH-A4CE31/2020	EPI_ISL_842114	2020-10-05	Quadram Institute Bioscience	COVID-19 Genomics UK (COG-UK) Consortium
hCoV-19/Sweden/SUS0001076/2021	EPI_ISL_1712206	2021-04-12	Clinical Microbiology	Section for Molecular Diagnostics
hCoV-19/England/QEUH-E92C2F/2021	EPI_ISL_836757	2021-01-04	Lighthouse Lab in Glasgow	Wellcome Sanger Institute for the COVID-19 Genomics UK (COG-UK) Consortium
hCoV-19/Denmark/DCGC-57508/2021	EPI_ISL_1866008	2021-04-19	Department of Virus and Microbiological Special Diagnostics	Aalborg University
hCoV-19/USA/MN-CDC-IBX787679371129/2021	EPI_ISL_1693713	2021-03-29	Infinity Biologix	Centers for Disease Control and Prevention Division of Viral Diseases
hCoV-19/Switzerland/BE-ETHZ-500376/2021	EPI_ISL_1119147	2021-02-17	Viollier AG	Department of Biosystems Science and Engineering
hCoV-19/Germany/BB-RKI-I-049834/2021	EPI_ISL_1357260	2021-03-15	Klinikum Ernst von Bergmann gemeinn\u00fctzige GmbH - station\u00e4rer Bereich	Robert Koch Institute
hCoV-19/USA/RI-CDCBI-RIDOH_00567/2021	EPI_ISL_1407357	2021-02-25	Rhode Island Department of Health	Infectious Disease Program
hCoV-19/Latvia/1162/2020	EPI_ISL_1312673	2020-10-05	Centrala laboratorija	Latvian Biomedical Research and Study Centre
hCoV-19/USA/KY-BW-0042/2021	EPI_ISL_2273131	2021-04-07	Blue Water Diagnostic Laboratory	University of Louisville Laboratory of Melissa Smith
hCoV-19/Sweden/DC107300521/2021	EPI_ISL_1599824	2021-02-13	Swedish national genomic surveillance program of SARS-CoV-2	The Public Health Agency of Sweden
hCoV-19/England/SHEF-CAB10/2020	EPI_ISL_573723	2020-09-19	Virology Department	COVID-19 Genomics UK (COG-UK) Consortium
hCoV-19/England/ALDP-AA2051/2020	EPI_ISL_624339	2020-10-22	Lighthouse Lab in Alderley Park	Wellcome Sanger Institute for the COVID-19 Genomics UK (COG-UK) consortium
hCoV-19/Wales/PHWC-484774/2020	EPI_ISL_627134	2020-10-23	Wales Specialist Virology Centre Sequencing lab	COVID-19 Genomics UK (COG-UK) Consortium
hCoV-19/Denmark/DCGC-37135/2021	EPI_ISL_928276	2021-01-11	Department of Virus and Microbiological Special Diagnostics	Aalborg University
hCoV-19/Sweden/2865677663/2021	EPI_ISL_2213069	2021-03-03	Swedish national genomic surveillance program of SARS-CoV-2	The Public Health Agency of Sweden
hCoV-19/Greece/85424/2021	EPI_ISL_2301849	2020-12-22	Greek Genome Center	Greek Genome Center
hCoV-19/India/TN-ICMR-RUS115/2021	EPI_ISL_2443287	2021-00-00	Indian Council of Medical Research-National Institute of Virology	Indian Council of Medical Research-National Institute of Virology
hCoV-19/Germany/BY-RKI-I-071863/2021	EPI_ISL_1638748	2021-03-26	LabKom - Labor Augsburg MVZ GmbH	Robert Koch Institute
hCoV-19/Denmark/DCGC-36438/2021	EPI_ISL_927579	2021-01-18	Department of Virus and Microbiological Special Diagnostics	Aalborg University
hCoV-19/Germany/BY-MVP-000004214/2021	EPI_ISL_1752419	2021-03-16	Max von Pettenkofer Institute	Laboratory for Functional Genome Analysis; Dept. Genomics; Gene Center of the LMU Munich
hCoV-19/England/QEUH-C33150/2020	EPI_ISL_733933	2020-12-11	Lighthouse Lab in Glasgow	Wellcome Sanger Institute for the COVID-19 Genomics UK (COG-UK) Consortium
hCoV-19/England/ALDP-11B29A4/2021	EPI_ISL_963829	2021-01-28	Lighthouse Lab in Alderley Park	Wellcome Sanger Institute for the COVID-19 Genomics UK (COG-UK) Consortium
hCoV-19/USA/FL-BPHL-0288/2021	EPI_ISL_1030104	2021-01-12	Florida Bureau of Public Health Laboratories	Florida Bureau of Public Health Laboratories
hCoV-19/Germany/NW-RKI-I-028468/2021	EPI_ISL_1211499	2021-02-23	Labor Dr. Wisplinghoff - K\u00f6ln	Robert Koch Institute
hCoV-19/Canada/AB-91718/2020	EPI_ISL_805240	2020-04-16	Alberta Precision Labs (APL)	Alberta Precision Labs (APL)
hCoV-19/Denmark/DCGC-33912/2021	EPI_ISL_870922	2021-01-11	Department of Virus and Microbiological Special Diagnostics	Aalborg University
hCoV-19/Denmark/DCGC-43436/2021	EPI_ISL_1023780	2021-02-01	Department of Virus and Microbiological Special Diagnostics	Aalborg University
hCoV-19/Sweden/SE00334607/2021	EPI_ISL_1600762	2021-03-08	Swedish national genomic surveillance program of SARS-CoV-2	The Public Health Agency of Sweden
hCoV-19/England/ALDP-A6D104/2020	EPI_ISL_608055	2020-10-14	Lighthouse Lab in Alderley Park	Wellcome Sanger Institute for the COVID-19 Genomics UK (COG-UK) consortium
hCoV-19/USA/HI-H211269/2021	EPI_ISL_1292683	2021-02-08	State Laboratories Division	State Laboratories Division
hCoV-19/Sweden/DC107435651/2021	EPI_ISL_1600631	2021-02-17	Swedish national genomic surveillance program of SARS-CoV-2	The Public Health Agency of Sweden
hCoV-19/Denmark/DCGC-97281/2021	EPI_ISL_2177168	2021-05-03	Department of Virus and Microbiological Special Diagnostics	Aalborg University
hCoV-19/England/MILK-15516AC/2021	EPI_ISL_1986578	2021-04-29	Lighthouse Lab in Milton Keynes	Wellcome Sanger Institute for the COVID-19 Genomics UK (COG-UK) Consortium
hCoV-19/England/QEUH-9CF15C/2020	EPI_ISL_590112	2020-09-15	Lighthouse Lab in Glasgow	Wellcome Sanger Institute for the COVID-19 Genomics UK (COG-UK) consortium
hCoV-19/Lithuania/S21D224/2021	EPI_ISL_1581565	2021-03-25	UAB \Baltic Medics\	Vilnius University Hospital Santaros Klinikos
hCoV-19/England/QEUH-C31486/2020	EPI_ISL_730815	2020-12-10	Lighthouse Lab in Glasgow	Wellcome Sanger Institute for the COVID-19 Genomics UK (COG-UK) Consortium
hCoV-19/Denmark/DCGC-81976/2020	EPI_ISL_1890631	2020-12-07	Department of Virus and Microbiological Special Diagnostics	Aalborg University
hCoV-19/Switzerland/BE-ETHZ-630416/2021	EPI_ISL_2375035	2021-05-19	Viollier AG	Department of Biosystems Science and Engineering
hCoV-19/USA/TX-HMH-MCoV-24933/2021	EPI_ISL_1079547	2021-01-19	Houston Methodist Hospital	Houston Methodist Hospital
hCoV-19/Luxembourg/LNS9633514/2021	EPI_ISL_2401089	2021-05-06	Laboratoire national de sante	Laboratoire national de sante
hCoV-19/Netherlands/NH-RIVM-27142/2021	EPI_ISL_1792906	2021-04-13	Dutch COVID-19 response team	National Institute for Public Health and the Environment (RIVM)
hCoV-19/Australia/NSW-R0380/2021	EPI_ISL_2402461	2021-05-28	New South Wales Health Pathology Royal Prince Alfred Hospital	Microbiology RPAH
hCoV-19/Sweden/SE00298294/2021	EPI_ISL_1362186	2021-02-24	Swedish national genomic surveillance program of SARS-CoV-2	The Public Health Agency of Sweden
hCoV-19/USA/OR-OHSU-8451/2020	EPI_ISL_1171120	2020-12-23	OHSU Lab Services Molecular Microbiology Lab	Ginkgo Bioworks\u00a0Clinical Laboratory
hCoV-19/Germany/un-ChVir21598/2020	EPI_ISL_1138648	2020-10-26	Institut f\u00fcr Medizinische Virologie	Institut f\u00fcr Medizinische Virologie
hCoV-19/USA/CA-LACPHL-AF01006/2021	EPI_ISL_2259437	2021-04-26	Pomona Valley Hospital Medical Center	Los Angeles County PHL
hCoV-19/USA/TX-HMH-MCoV-28194/2021	EPI_ISL_1237976	2021-02-09	Houston Methodist Hospital	Houston Methodist Hospital
hCoV-19/England/RAND-150A341/2021	EPI_ISL_1698062	2021-04-13	Randox Laboratories	Wellcome Sanger Institute for the COVID-19 Genomics UK (COG-UK) Consortium
hCoV-19/Wales/QEUH-116ED8D/2021	EPI_ISL_948162	2021-01-25	Lighthouse Lab in Glasgow	Wellcome Sanger Institute for the COVID-19 Genomics UK (COG-UK) Consortium
hCoV-19/Sweden/SE1410357703/2021	EPI_ISL_2256259	2021-04-01	Swedish national genomic surveillance program of SARS-CoV-2	The Public Health Agency of Sweden
hCoV-19/Australia/VIC18063/2020	EPI_ISL_812432	2020-12-31	Microbiological Diagnostic Unit - Public Health Laboratory (MDU-PHL)	MDU-PHL
hCoV-19/Denmark/DCGC-2027/2020	EPI_ISL_618249	2020-07-27	Department of Virus and Microbiological Special Diagnostics	Albertsen lab
hCoV-19/Denmark/DCGC-34826/2021	EPI_ISL_925966	2021-01-18	Department of Virus and Microbiological Special Diagnostics	Aalborg University
hCoV-19/England/CAMC-B52620/2020	EPI_ISL_656832	2020-11-08	Lighthouse Lab in Cambridge	Wellcome Sanger Institute for the COVID-19 Genomics UK (COG-UK) Consortium
hCoV-19/USA/MN-CDC-IBX222122158390/2021	EPI_ISL_2088440	2021-04-26	Infinity Biologix	Centers for Disease Control and Prevention Division of Viral Diseases
hCoV-19/USA/PA-CDC-STM-000043645/2021	EPI_ISL_1581188	2021-03-24	Helix/Illumina	Centers for Disease Control and Prevention Division of Viral Diseases
hCoV-19/Wales/PHWC-49EA14/2020	EPI_ISL_743082	2020-12-08	Wales Specialist Virology Centre Sequencing lab	COVID-19 Genomics UK (COG-UK) Consortium
hCoV-19/Germany/NW-RKI-I-109359/2021	EPI_ISL_1852952	2021-04-24	SYNLAB MVZ Leverkusen	Robert Koch Institute
hCoV-19/India/AP-CCMB-CIA1932/2021	EPI_ISL_2373166	2021-05-05	AP SSO	CSIR-Centre for Cellular and Molecular Biology-INSACOG
hCoV-19/Sweden/75733580R9/2021	EPI_ISL_1676693	2021-03-26	Swedish national genomic surveillance program of SARS-CoV-2	The Public Health Agency of Sweden
hCoV-19/USA/NY-NYULH1809/2021	EPI_ISL_2202790	2021-05-01	NYU Langone Health	Departments of Pathology and Medicine
hCoV-19/USA/MN-MDH-4432/2021	EPI_ISL_1446004	2021-03-12	Minnesota Department of Health	Minnesota Department of Health
hCoV-19/Iceland/5148/2020	EPI_ISL_828835	2020-10-07	deCODE genetics	deCODE genetics
hCoV-19/Denmark/DCGC-41719/2021	EPI_ISL_973396	2021-02-01	Department of Virus and Microbiological Special Diagnostics	Aalborg University
hCoV-19/USA/MN-MDH-3889/2021	EPI_ISL_1373541	2021-03-01	Vault Health	Minnesota Department of Health
hCoV-19/Ireland/C-NVRL-90IRL37950/2021	EPI_ISL_2241102	2021-05-02	National Virus Reference Laboratory	National Virus Reference Laboratory
hCoV-19/USA/MN-CDC-IBX258540694826/2021	EPI_ISL_2013369	2021-04-07	Infinity Biologix	Centers for Disease Control and Prevention Division of Viral Diseases
hCoV-19/England/MILK-108B5FC/2021	EPI_ISL_993139	2021-01-15	Lighthouse Lab in Milton Keynes	Wellcome Sanger Institute for the COVID-19 Genomics UK (COG-UK) Consortium
hCoV-19/England/ALDP-9C5C37/2020	EPI_ISL_567878	2020-09-10	Lighthouse Lab in Alderley Park	Wellcome Sanger Institute for the COVID-19 Genomics UK (COG-UK) consortium
hCoV-19/USA/NY-MSHSPSP-PV22633/2020	EPI_ISL_1708755	2020-11-06	MSHS Clinical Microbiology Laboratories	MSHS Pathogen Surveillance Program
hCoV-19/USA/CA-CZB-13300/2020	EPI_ISL_672072	2020-10-31	Santa Clara County Public Health Laboratory	Chan-Zuckerberg Biohub
hCoV-19/Sweden/3943218164/2021	EPI_ISL_1606748	2021-03-24	Swedish national genomic surveillance program of SARS-CoV-2	The Public Health Agency of Sweden
hCoV-19/Sweden/1454162664/2021	EPI_ISL_2209919	2021-02-12	Swedish national genomic surveillance program of SARS-CoV-2	The Public Health Agency of Sweden
hCoV-19/England/QEUH-B66AE1/2020	EPI_ISL_655043	2020-11-11	Lighthouse Lab in Glasgow	Wellcome Sanger Institute for the COVID-19 Genomics UK (COG-UK) Consortium
hCoV-19/Germany/HH-RKI-I-018898/2021	EPI_ISL_1149060	2021-02-12	SYNLAB MVZ Hamburg	Robert Koch Institute
hCoV-19/USA/MN-CDC-ASC210061076/2021	EPI_ISL_2180623	2021-05-08	Aegis Sciences Corporation	Centers for Disease Control and Prevention Division of Viral Diseases
hCoV-19/Iceland/4739/2020	EPI_ISL_828430	2020-10-28	deCODE genetics	deCODE genetics
hCoV-19/Denmark/DCGC-31579/2021	EPI_ISL_855995	2021-01-11	Department of Virus and Microbiological Special Diagnostics	Aalborg University
hCoV-19/Russia/OMS-ORINFI-5207S/2020	EPI_ISL_569786	2020-07-13	Omsk Research Institute of Natural Focal Infections	WHO National Influenza Centre Russian Federation
hCoV-19/India/MH-ILSGS01553/2021	EPI_ISL_2342650	2021-03-24	NCCS	Institute of Life Sciences - INSACOG
hCoV-19/USA/un-HHD-4474769/2020	EPI_ISL_968083	2020-12-23	Houston Health Department	Houston Health Department
hCoV-19/Denmark/DCGC-91436/2021	EPI_ISL_2027726	2021-05-03	Department of Virus and Microbiological Special Diagnostics	Aalborg University
hCoV-19/Denmark/DCGC-56678/2021	EPI_ISL_1865178	2021-01-04	Molekyl\u00e6r Medicinsk Afdeling	Aalborg University
hCoV-19/USA/FL-CDC-ASC210012419/2021	EPI_ISL_1513452	2021-03-18	Aegis Sciences Corporation	Centers for Disease Control and Prevention Division of Viral Diseases
hCoV-19/Scotland/QEUH-B13263/2020	EPI_ISL_649574	2020-11-03	Lighthouse Lab in Glasgow	Wellcome Sanger Institute for the COVID-19 Genomics UK (COG-UK) Consortium
hCoV-19/USA/MN-CDC-IBX909146534248/2021	EPI_ISL_1733077	2021-04-02	Infinity Biologix	Centers for Disease Control and Prevention Division of Viral Diseases
hCoV-19/Denmark/DCGC-44472/2021	EPI_ISL_1024850	2021-02-01	Department of Virus and Microbiological Special Diagnostics	Aalborg University
hCoV-19/Japan/PG-29944/2021	EPI_ISL_1928302	2021-02-08	Pathogen Genomics Center	Pathogen Genomics Center
hCoV-19/USA/FL-CDC-QDX25025226/2021	EPI_ISL_2397519	2021-05-16	Quest Diagnostics Incorporated	Centers for Disease Control and Prevention Division of Viral Diseases
hCoV-19/USA/ND-NDDH-01814/2021	EPI_ISL_2403001	2021-05-12	North Dakota Department of Health	North Dakota Department of Health
hCoV-19/USA/WI-WSLH-201500/2020	EPI_ISL_803691	2020-10-14	Wisconsin State Laboratory of Hygiene Communicable Disease Division	Wisconsin State Laboratory of Hygiene Communicable Disease Division
hCoV-19/Sweden/3901273627/2021	EPI_ISL_1831941	2021-02-09	Swedish national genomic surveillance program of SARS-CoV-2	The Public Health Agency of Sweden
hCoV-19/Japan/PG-14220/2020	EPI_ISL_895854	2020-12-05	Pathogen Genomics Center	Pathogen Genomics Center
hCoV-19/Wales/ALDP-10645DB/2021	EPI_ISL_878309	2021-01-15	Lighthouse Lab in Alderley Park	Wellcome Sanger Institute for the COVID-19 Genomics UK (COG-UK) Consortium
hCoV-19/USA/OR-PROV-290/2020	EPI_ISL_1060872	2020-07-02	Providence Oregon Regional Laboratories	Providence St. Joseph Health Molecular Genomics Laboratory
hCoV-19/Iceland/3190/2020	EPI_ISL_826883	2020-11-25	deCODE genetics	deCODE genetics
hCoV-19/Gambia/NPHL_10530/2021	EPI_ISL_1216076	2021-02-06	MRCG at LSHTM Genomics lab	MRCG at LSHTM Genomics lab
hCoV-19/Scotland/CVR4527/2020	EPI_ISL_585387	2020-09-22	Lighthouse Lab in Glasgow / MRC-University of Glasgow Centre for Virus Research	COVID-19 Genomics UK (COG-UK) Consortium
hCoV-19/USA/MN-CDC-IBX496425246253/2021	EPI_ISL_2323574	2021-05-11	Infinity Biologix	Centers for Disease Control and Prevention Division of Viral Diseases
hCoV-19/Netherlands/ZH-RIVM-34013/2021	EPI_ISL_2303947	2021-05-11	Dutch COVID-19 response team	National Institute for Public Health and the Environment (RIVM)
hCoV-19/England/ALDP-AA2FFA/2020	EPI_ISL_630962	2020-10-22	Lighthouse Lab in Alderley Park	Wellcome Sanger Institute for the COVID-19 Genomics UK (COG-UK) consortium
hCoV-19/Germany/NW-RKI-I-153699/2021	EPI_ISL_2264979	2021-05-06	Labor ZOTZ	KLIMAS; MVZ D\u00fcsseldorf-Centrum	Germany
hCoV-19/Iceland/5284/2020	EPI_ISL_828968	2020-09-21	deCODE genetics	deCODE genetics
hCoV-19/Sweden/2972128645/2021	EPI_ISL_1807433	2021-02-22	Swedish national genomic surveillance program of SARS-CoV-2	The Public Health Agency of Sweden
hCoV-19/Scotland/EDB7154/2020	EPI_ISL_514560	2020-08-04	Virology Department	COVID-19 Genomics UK (COG-UK) Consortium
hCoV-19/Japan/PG-27702/2021	EPI_ISL_1431523	2021-03-02	Niigata Prefectural Institute of Public Health and Environmental Sciences	Pathogen Genomics Center
hCoV-19/USA/CO-CDPHE-2100549210/2021	EPI_ISL_1234343	2021-03-03	Colorado Department of Public Health and Environment	Colorado Department of Public Health and Environment
hCoV-19/Switzerland/BS-UHB-42493952/2020	EPI_ISL_930953	2020-10-20	University Hospital Basel	University Hospital Basel
hCoV-19/USA/MN-CDC-IBX421713794410/2021	EPI_ISL_1693191	2021-03-27	Infinity Biologix	Centers for Disease Control and Prevention Division of Viral Diseases
hCoV-19/Norway/7041/2020	EPI_ISL_775414	2020-12-06	Norwegian Institute of Public Health	Norwegian Institute of Public Health
hCoV-19/England/CAMC-B0C8D4/2020	EPI_ISL_643402	2020-10-30	Lighthouse Lab in Cambridge	Wellcome Sanger Institute for the COVID-19 Genomics UK (COG-UK) Consortium
hCoV-19/India/AP-CCMB-CIA1410/2021	EPI_ISL_2231651	2021-04-19	AP SSO	CSIR-Centre for Cellular and Molecular Biology-INSACOG
hCoV-19/England/ALDP-9CD74D/2020	EPI_ISL_566297	2020-09-15	Lighthouse Lab in Alderley Park	Wellcome Sanger Institute for the COVID-19 Genomics UK (COG-UK) consortium
hCoV-19/USA/TX-HMH-MCoV-21586/2021	EPI_ISL_1076033	2021-01-07	Houston Methodist Hospital	Houston Methodist Hospital
hCoV-19/England/MILK-C52EEB/2020	EPI_ISL_736272	2020-12-11	Lighthouse Lab in Milton Keynes	Wellcome Sanger Institute for the COVID-19 Genomics UK (COG-UK) Consortium
hCoV-19/Wales/PHWC-4899D3/2020	EPI_ISL_652436	2020-10-24	Wales Specialist Virology Centre Sequencing lab	COVID-19 Genomics UK (COG-UK) Consortium
hCoV-19/Iceland/6439/2020	EPI_ISL_830113	2020-09-22	deCODE genetics	deCODE genetics
hCoV-19/England/CAMC-135B60E/2021	EPI_ISL_1223333	2021-02-26	Lighthouse Lab in Cambridge	Wellcome Sanger Institute for the COVID-19 Genomics UK (COG-UK) Consortium
hCoV-19/England/ALDP-C3B0D3/2020	EPI_ISL_731770	2020-12-09	Lighthouse Lab in Alderley Park	Wellcome Sanger Institute for the COVID-19 Genomics UK (COG-UK) Consortium
hCoV-19/Iceland/6801/2020	EPI_ISL_830550	2020-09-30	deCODE genetics	deCODE genetics
hCoV-19/Estonia/16417427/2021	EPI_ISL_2107180	2021-04-03	Synlab Eesti O\u00dc	1. Laboratory of Communicable Diseases (Estonia); 2. Eurofins Genomics Europe Sequencing GmbH
hCoV-19/Slovenia/08-029916-MB/2021	EPI_ISL_1056549	2021-01-28	National Laboratory for Health	CISLD (Clinical Institute of Special Laboratory Diagnostics)
hCoV-19/USA/MN-MDH-6613/2021	EPI_ISL_2018493	2021-04-09	Mayo Clinic & Mayo Clinic Laboratories	Minnesota Department of Health
hCoV-19/Iceland/6643/2020	EPI_ISL_830394	2020-10-04	deCODE genetics	deCODE genetics
hCoV-19/Netherlands/GE-EMC-292/2020	EPI_ISL_523271	2020-07-06	Dutch COVID-19 response team	Erasmus Medical Center
hCoV-19/USA/MN-MDH-5658/2021	EPI_ISL_1759759	2021-03-15	Mayo Clinic & Mayo Clinic Laboratories	Minnesota Department of Health
hCoV-19/England/RAND-12E013B/2021	EPI_ISL_1100039	2021-02-10	Randox Laboratories	Wellcome Sanger Institute for the COVID-19 Genomics UK (COG-UK) Consortium
hCoV-19/Sweden/9734004303/2021	EPI_ISL_2034362	2021-04-27	Swedish national genomic surveillance program of SARS-CoV-2	The Public Health Agency of Sweden
hCoV-19/England/ALDP-1536F1B/2021	EPI_ISL_1829914	2021-04-25	Lighthouse Lab in Alderley Park	Wellcome Sanger Institute for the COVID-19 Genomics UK (COG-UK) Consortium
hCoV-19/USA/CA-CDC-FG-026052/2021	EPI_ISL_1839858	2021-04-20	Fulgent Genetics	Centers for Disease Control and Prevention Division of Viral Diseases
hCoV-19/USA/NJ-CDC-ASC210018844/2021	EPI_ISL_1650558	2021-03-25	Aegis Sciences Corporation	Centers for Disease Control and Prevention Division of Viral Diseases
hCoV-19/Japan/PG-25714/2021	EPI_ISL_1428053	2021-01-05	Pathogen Genomics Center	Pathogen Genomics Center
hCoV-19/Sweden/SE00374122/2021	EPI_ISL_1607582	2021-03-23	Swedish national genomic surveillance program of SARS-CoV-2	The Public Health Agency of Sweden
hCoV-19/Denmark/DCGC-108350/2021	EPI_ISL_2416752	2021-05-17	Department of Bacteria	Statens Serum Institut Bioinformatics and Microbial Genomics
hCoV-19/Canada/AB-17853/2020	EPI_ISL_806525	2020-04-24	Alberta Precision Labs (APL)	Alberta Precision Labs (APL)
hCoV-19/England/ALDP-143876D/2021	EPI_ISL_1412210	2021-03-19	Lighthouse Lab in Alderley Park	Wellcome Sanger Institute for the COVID-19 Genomics UK (COG-UK) Consortium
hCoV-19/Italy/CAM-TIGEM-4469/2021	EPI_ISL_1196973	2021-00-00	IZSM	TIGEM
hCoV-19/England/NORT-2A5F2C/2020	EPI_ISL_612085	2020-10-07	Northumbria University / South Tees Hospitals NHS Foundation Trust / North Cumbria Integrated Care NHS Foundation Trust / North Tees and Hartlepool NHS Foundation
hCoV-19/Sweden/461847181916/2021	EPI_ISL_2198050	2021-04-12	Swedish national genomic surveillance program of SARS-CoV-2	The Public Health Agency of Sweden
hCoV-19/USA/MN-CDC-IBX880912598364/2021	EPI_ISL_2089397	2021-04-30	Infinity Biologix	Centers for Disease Control and Prevention Division of Viral Diseases
hCoV-19/Bulgaria/21BG-EU_000736_Pl8/2021	EPI_ISL_1401219	2021-03-02	National Center of Infectious and Parasitic Diseases	National Center of Infectious and Parasitic Diseases
hCoV-19/Peru/LIM-INS-273/2020	EPI_ISL_1093174	2020-08-09	Laboratorio de Referencia Nacional de Virus Respiratorio. Instituto Nacional de Salud Per\u00fa	Laboratorio de Referencia Nacional de Biotecnolog\u00eda y Biolog\u00eda
hCoV-19/England/ALDP-15AE89B/2021	EPI_ISL_2347947	2021-05-21	Lighthouse Lab in Alderley Park	Wellcome Sanger Institute for the COVID-19 Genomics UK (COG-UK) Consortium
hCoV-19/USA/TX-HMH-MCoV-16026/2020	EPI_ISL_785710	2020-10-27	Houston Methodist Hospital	Houston Methodist Hospital
hCoV-19/Ireland/D-NVRL-21IRL60726/2021	EPI_ISL_2363075	2021-05-14	National Virus Reference Laboratory	National Virus Reference Laboratory
hCoV-19/Wales/PHWC-16BFE7/2020	EPI_ISL_574000	2020-09-18	Wales Specialist Virology Centre Sequencing lab	COVID-19 Genomics UK (COG-UK) Consortium
hCoV-19/England/MILK-993AB0/2020	EPI_ISL_552387	2020-08-27	Lighthouse Lab in Milton Keynes	Wellcome Sanger Institute for the COVID-19 Genomics UK (COG-UK) consortium
hCoV-19/India/TG-CCMB-CIA1313/2021	EPI_ISL_2157145	2021-04-23	Mapmygenome	CSIR-Centre for Cellular and Molecular Biology-INSACOG
hCoV-19/Lithuania/ID6370/2021	EPI_ISL_1005239	2021-01-01	Vilnius university hospital Santaros Klinikos	Vilnius university hospital Santaros Klinikos
hCoV-19/France/OCC-CHU-TLS-210491295401/2021	EPI_ISL_2351736	2021-02-18	CHU Purpan - Laboratoire de Virologie - Institut F\u00e9d\u00e9ratif de Biologie	CHU Purpan - Laboratoire de Virologie - Institut F\u00e9d\u00e9rati
hCoV-19/Sweden/DC107344621/2021	EPI_ISL_1600588	2021-02-15	Swedish national genomic surveillance program of SARS-CoV-2	The Public Health Agency of Sweden
hCoV-19/Denmark/DCGC-40340/2021	EPI_ISL_972017	2021-01-25	Department of Virus and Microbiological Special Diagnostics	Aalborg University
hCoV-19/USA/MN-CDC-IBX785319393281/2021	EPI_ISL_2186612	2021-05-03	Infinity Biologix	Centers for Disease Control and Prevention Division of Viral Diseases
hCoV-19/England/LOND-126231D/2020	EPI_ISL_584671	2020-09-24	University College London	COVID-19 Genomics UK (COG-UK) Consortium
hCoV-19/Sweden/20-53378/2020	EPI_ISL_676539	2020-11-03	Laboratoriemedicin	The Public Health Agency of Sweden
hCoV-19/USA/MN-CDC-IBX995231122603/2021	EPI_ISL_2088900	2021-04-29	Infinity Biologix	Centers for Disease Control and Prevention Division of Viral Diseases
hCoV-19/Lithuania/ID2614/2020	EPI_ISL_933914	2020-12-04	Vilnius university hospital Santaros Klinikos	Vilnius university hospital Santaros Klinikos
hCoV-19/Slovenia/22-108/2021	EPI_ISL_1654309	2021-01-04	Department of Public Health Microbiology Ljubljana	Department for Public Health Microbiology Ljubljana
hCoV-19/Denmark/DCGC-2038/2020	EPI_ISL_618260	2020-07-20	Department of Virus and Microbiological Special Diagnostics	Albertsen lab
hCoV-19/Denmark/DCGC-46810/2020	EPI_ISL_1066320	2020-12-14	Department of Virus and Microbiological Special Diagnostics	Aalborg University
hCoV-19/Sweden/4012396164/2021	EPI_ISL_1677127	2021-03-24	Swedish national genomic surveillance program of SARS-CoV-2	The Public Health Agency of Sweden
hCoV-19/India/WB-1931300261640/2021	EPI_ISL_2400176	2021-04-08	INSACOG-WB	National Institute of Biomedical Genomics \u2013 INSACOG
hCoV-19/USA/MN-CDC-IBX062169908440/2021	EPI_ISL_1802848	2021-04-06	Infinity Biologix	Centers for Disease Control and Prevention Division of Viral Diseases
hCoV-19/Iceland/5401/2020	EPI_ISL_829085	2020-10-07	deCODE genetics	deCODE genetics
hCoV-19/USA/FL-CDC-STM-000052615/2021	EPI_ISL_1796985	2021-04-09	Helix/Illumina	Centers for Disease Control and Prevention Division of Viral Diseases
hCoV-19/Canada/ON-PHL-20-01590/2020	EPI_ISL_1183421	2020-07-00	Public Health Ontario Laboratory	Public Health Ontario Laboratory
hCoV-19/Iceland/4967/2020	EPI_ISL_828655	2020-10-25	The National University Hospital of Iceland	deCODE genetics
hCoV-19/USA/AZ-CDC-LC0000215/2020	EPI_ISL_1029140	2020-12-26	Laboratory Corporation of America	Respiratory Viruses Branch
hCoV-19/England/CAMC-142E041/2021	EPI_ISL_1454176	2021-03-20	Lighthouse Lab in Cambridge	Wellcome Sanger Institute for the COVID-19 Genomics UK (COG-UK) Consortium
hCoV-19/USA/MN-CDC-IBX295177078226/2021	EPI_ISL_1803046	2021-04-06	Infinity Biologix	Centers for Disease Control and Prevention Division of Viral Diseases
hCoV-19/England/MILK-1542D5E/2021	EPI_ISL_1912316	2021-04-22	Lighthouse Lab in Milton Keynes	Wellcome Sanger Institute for the COVID-19 Genomics UK (COG-UK) Consortium
hCoV-19/England/MILK-15B97CD/2021	EPI_ISL_2353278	2021-05-24	Lighthouse Lab in Milton Keynes	Wellcome Sanger Institute for the COVID-19 Genomics UK (COG-UK) Consortium
hCoV-19/Sweden/10061492/2021	EPI_ISL_2033105	2021-04-22	Swedish national genomic surveillance program of SARS-CoV-2	The Public Health Agency of Sweden
hCoV-19/Ireland/MH-NVRL-76IRL30440/2020	EPI_ISL_732474	2020-10-18	National Virus Reference Laboratory	National Virus Reference Laboratory
hCoV-19/England/ALDP-15D5B83/2021	EPI_ISL_2407025	2021-05-25	Lighthouse Lab in Alderley Park	Wellcome Sanger Institute for the COVID-19 Genomics UK (COG-UK) Consortium
hCoV-19/India/MH-ICMR-NIV-INSAGOG-GSEQ-2254/2021	EPI_ISL_1841340	2021-03-17	ICMR-National Institute of Virology - INSACOG	NIV Influenza
hCoV-19/USA/OH-CDC-ASC210032501/2021	EPI_ISL_2421900	2021-04-25	Aegis Sciences Corporation	Centers for Disease Control and Prevention Division of Viral Diseases
hCoV-19/England/QEUH-9DAD2D/2020	EPI_ISL_580997	2020-09-22	Lighthouse Lab in Glasgow	Wellcome Sanger Institute for the COVID-19 Genomics UK (COG-UK) consortium
hCoV-19/Denmark/DCGC-9718/2020	EPI_ISL_668483	2020-11-09	Department of Virus and Microbiological Special Diagnostics	Albertsen Lab
hCoV-19/Japan/PG-37556/2021	EPI_ISL_2325846	2021-04-13	Pathogen Genomics Center	Pathogen Genomics Center
hCoV-19/England/CAMC-C44DA3/2020	EPI_ISL_718484	2020-12-10	Lighthouse Lab in Cambridge	Wellcome Sanger Institute for the COVID-19 Genomics UK (COG-UK) Consortium
hCoV-19/North America/USA/IL-RED-MCL-40022903/2021	EPI_ISL_2249859	2021-04-12	Reditus Laboratories	Reditus Laboratories
hCoV-19/Uganda/UG212/2020	EPI_ISL_954230	2020-12-28	MRC/UVRI & LSHTM Uganda\u00a0Research Unit	Where sequence data have been generated and submitted to GISAID
hCoV-19/Switzerland/TI-ETHZ-350304/2020	EPI_ISL_728834	2020-10-30	Viollier AG	Department of Biosystems Science and Engineering
hCoV-19/England/QEUH-A208CC/2020	EPI_ISL_587694	2020-10-01	Lighthouse Lab in Glasgow	Wellcome Sanger Institute for the COVID-19 Genomics UK (COG-UK) consortium
hCoV-19/Denmark/DCGC-69837/2021	EPI_ISL_1878408	2021-01-11	Department of Clinical Microbiology	Aalborg University
hCoV-19/Poland/WGS-CoV_PZH-GUM-0053/2021	EPI_ISL_1715246	2021-04-08	Laboratorium UCA_Covid-19 Centrum Biologii Medycznej	53. Tricity SARS-CoV-2 sequencing consortium
hCoV-19/Canada/AB-34524/2020	EPI_ISL_806123	2020-04-29	Alberta Precision Labs (APL)	Alberta Precision Labs (APL)
hCoV-19/Denmark/DCGC-32919/2021	EPI_ISL_869923	2021-01-11	Department of Virus and Microbiological Special Diagnostics	Aalborg University
hCoV-19/Denmark/DCGC-62429/2021	EPI_ISL_1871000	2021-01-04	Molekyl\u00e6r Medicinsk Afdeling	Aalborg University
hCoV-19/Iceland/5179/2020	EPI_ISL_828866	2020-11-05	deCODE genetics	deCODE genetics
hCoV-19/England/QEUH-14DF6E3/2021	EPI_ISL_1632308	2021-04-08	Lighthouse Lab in Glasgow	Wellcome Sanger Institute for the COVID-19 Genomics UK (COG-UK) Consortium
hCoV-19/England/MILK-1551DD4/2021	EPI_ISL_1985969	2021-04-30	Lighthouse Lab in Milton Keynes	Wellcome Sanger Institute for the COVID-19 Genomics UK (COG-UK) Consortium
hCoV-19/Iceland/4743/2020	EPI_ISL_828434	2020-10-28	deCODE genetics	deCODE genetics
hCoV-19/Denmark/DCGC-10694/2020	EPI_ISL_669476	2020-11-02	Department of Virus and Microbiological Special Diagnostics	Albertsen Lab
hCoV-19/England/CAMC-145B694/2021	EPI_ISL_1473661	2021-03-22	Lighthouse Lab in Cambridge	Wellcome Sanger Institute for the COVID-19 Genomics UK (COG-UK) Consortium
hCoV-19/England/ALDP-159815D/2021	EPI_ISL_2275398	2021-05-17	Lighthouse Lab in Alderley Park	Wellcome Sanger Institute for the COVID-19 Genomics UK (COG-UK) Consortium
hCoV-19/Wales/MILK-9AADCC/2020	EPI_ISL_550901	2020-09-01	Lighthouse Lab in Milton Keynes	Wellcome Sanger Institute for the COVID-19 Genomics UK (COG-UK) consortium
hCoV-19/England/MILK-156756A/2021	EPI_ISL_2121355	2021-05-08	Lighthouse Lab in Milton Keynes	Wellcome Sanger Institute for the COVID-19 Genomics UK (COG-UK) Consortium
hCoV-19/Canada/MB-NML-2665/2020	EPI_ISL_1258117	2020-11-03	MB-Cadham Provincial laboratory	National Microbiology Laboratory (NML)
hCoV-19/Denmark/DCGC-82982/2020	EPI_ISL_1891827	2020-11-30	Department of Virus and Microbiological Special Diagnostics	Aalborg University
hCoV-19/USA/MI-CDC-STM-000053689/2021	EPI_ISL_1804157	2021-04-11	Helix/Illumina	Centers for Disease Control and Prevention Division of Viral Diseases
hCoV-19/India/AP-CCMB-CIA1980/2021	EPI_ISL_2373196	2021-05-05	AP SSO	CSIR-Centre for Cellular and Molecular Biology-INSACOG
hCoV-19/Indonesia/BA-EIJK-UNWAR-048/2021	EPI_ISL_2101069	2021-02-17	Molecular Biology Laboratory	Eijkman Institute for Molecular Biology
hCoV-19/USA/MO-USAFSAM-S1764/2021	EPI_ISL_1711156	2021-04-01	US Air Force School of Aerospace Medicine	US Air Force School of Aerospace Medicine
hCoV-19/Sweden/4866657242/2021	EPI_ISL_1807470	2021-02-23	Swedish national genomic surveillance program of SARS-CoV-2	The Public Health Agency of Sweden
hCoV-19/Denmark/DCGC-56858/2021	EPI_ISL_1865358	2021-04-19	Department of Virus and Microbiological Special Diagnostics	Aalborg University
hCoV-19/USA/CO-CDPHE-2100730382/2021	EPI_ISL_1617289	2021-03-30	Colorado Department of Public Health and Environment	Colorado Department of Public Health and Environment
hCoV-19/USA/NJ-CDC-LC0021887/2021	EPI_ISL_1319729	2021-03-02	Laboratory Corporation of America	Centers for Disease Control and Prevention Division of Viral Diseases
hCoV-19/England/MILK-A468B1/2020	EPI_ISL_598806	2020-10-05	Lighthouse Lab in Milton Keynes	Wellcome Sanger Institute for the COVID-19 Genomics UK (COG-UK) consortium
hCoV-19/Iceland/6070/2020	EPI_ISL_829749	2020-10-02	deCODE genetics	deCODE genetics
hCoV-19/Denmark/DCGC-52475/2020	EPI_ISL_1860529	2020-12-07	Department of Virus and Microbiological Special Diagnostics	Aalborg University
hCoV-19/India/AP-CCMB-BL335/2021	EPI_ISL_1838554	2021-03-26	CSIR-Centre for Cellular and Molecular Biology	CSIR-Centre for Cellular and Molecular Biology-INSACOG
hCoV-19/India/AP-CCMB-BN184/2021	EPI_ISL_1838609	2021-04-01	CSIR-Centre for Cellular and Molecular Biology	CSIR-Centre for Cellular and Molecular Biology-INSACOG
hCoV-19/Sweden/DC107458801/2021	EPI_ISL_1600472	2021-02-18	Swedish national genomic surveillance program of SARS-CoV-2	The Public Health Agency of Sweden
hCoV-19/England/MILK-C63254/2020	EPI_ISL_735635	2020-12-13	Lighthouse Lab in Milton Keynes	Wellcome Sanger Institute for the COVID-19 Genomics UK (COG-UK) Consortium
hCoV-19/Iceland/3217/2020	EPI_ISL_826909	2020-10-14	deCODE genetics	deCODE genetics
hCoV-19/USA/MN-CDC-QDX23678387/2021	EPI_ISL_1702673	2021-04-06	Quest Diagnostics Incorporated	Centers for Disease Control and Prevention Division of Viral Diseases
hCoV-19/USA/MN-CDC-IBX002257004328/2021	EPI_ISL_2087869	2021-04-22	Infinity Biologix	Centers for Disease Control and Prevention Division of Viral Diseases
hCoV-19/USA/MN-CDC-IBX060304330701/2021	EPI_ISL_2087325	2021-04-23	Infinity Biologix	Centers for Disease Control and Prevention Division of Viral Diseases
hCoV-19/USA/IN-INSPHL-01594/2021	EPI_ISL_2242517	2021-05-03	IN State Department of Health Laboratory Services	IN State Department of Health Laboratory Services
hCoV-19/England/ALDP-A6D957/2020	EPI_ISL_607036	2020-10-14	Lighthouse Lab in Alderley Park	Wellcome Sanger Institute for the COVID-19 Genomics UK (COG-UK) consortium
hCoV-19/Canada/AB-76121/2020	EPI_ISL_854579	2020-05-05	Alberta Precision Labs (APL)	Alberta Precision Labs (APL)
hCoV-19/England/BRIS-132CB5/2020	EPI_ISL_511979	2020-06-15	PHE South West Regional Laboratory	Wellcome Sanger Institute for the COVID-19 Genomics UK (COG-UK) consortium
hCoV-19/USA/CO-CDPHE-2100768808/2021	EPI_ISL_2195198	2021-04-02	Colorado Department of Public Health and Environment	Colorado Department of Public Health and Environment
hCoV-19/USA/OH-PLMI-HWJCN-01460/2021	EPI_ISL_2016295	2021-04-00	Pathology and Laboratory Medicine Institute	Pathology and Laboratory Medicine Institute
hCoV-19/USA/MN-CDC-IBX532888380484/2021	EPI_ISL_1733584	2021-04-09	Infinity Biologix	Centers for Disease Control and Prevention Division of Viral Diseases
hCoV-19/Denmark/DCGC-26201/2021	EPI_ISL_818930	2021-01-04	Department of Virus and Microbiological Special Diagnostics	Albertsen Lab
hCoV-19/Norway/4631/2020	EPI_ISL_635164	2020-10-18	Ostfold Hospital Trust - Kalnes	Norwegian Institute of Public Health
hCoV-19/Sweden/3944739363/2021	EPI_ISL_2257060	2021-03-26	Swedish national genomic surveillance program of SARS-CoV-2	The Public Health Agency of Sweden
hCoV-19/England/QEUH-A8C891/2020	EPI_ISL_643149	2020-10-16	Lighthouse Lab in Glasgow	Wellcome Sanger Institute for the COVID-19 Genomics UK (COG-UK) Consortium
hCoV-19/Sweden/16290991P/2021	EPI_ISL_1899103	2021-04-07	Swedish national genomic surveillance program of SARS-CoV-2	The Public Health Agency of Sweden
hCoV-19/USA/TX-CDC-STM-000071870/2021	EPI_ISL_2321132	2021-05-09	Helix/Illumina	Centers for Disease Control and Prevention Division of Viral Diseases
hCoV-19/England/QEUH-9F6514/2020	EPI_ISL_588430	2020-09-24	Lighthouse Lab in Glasgow	Wellcome Sanger Institute for the COVID-19 Genomics UK (COG-UK) consortium
hCoV-19/USA/NM-DOH-2020642445/2020	EPI_ISL_767067	2020-12-26	New Mexico Department of Health Scientific Laboratory	New Mexico Department of Health Scientific Laboratory
hCoV-19/Serbia/KV-072107/2020	EPI_ISL_541660	2020-07-20	Laboratory Diagnostic	Laboratory Diagnostic
hCoV-19/Canada/BC-BCCDC-6443/2020	EPI_ISL_740593	2020-10-00	BCCDC Public Health Laboratory	BCCDC Public Health Laboratory
hCoV-19/Sweden/3929100364/2021	EPI_ISL_1420000	2021-03-02	Swedish national genomic surveillance program of SARS-CoV-2	The Public Health Agency of Sweden
hCoV-19/England/LOND-1250163/2020	EPI_ISL_665198	2020-10-12	University College London Hospital	COVID-19 Genomics UK (COG-UK) Consortium
hCoV-19/Germany/RP-RKI-I-087355/2021	EPI_ISL_1724143	2021-04-13	SYNLAB MVZ Trier	Robert Koch Institute
hCoV-19/USA/MN-CDC-IBX946180824368/2021	EPI_ISL_1693078	2021-03-23	Infinity Biologix	Centers for Disease Control and Prevention Division of Viral Diseases
hCoV-19/England/PHWC-4C7881/2021	EPI_ISL_1052612	2021-02-01	Originating lab	Public Health Wales Microbiology Cardiff Wales Specialist Virology Centre
hCoV-19/USA/ND-NDDH-01332/2021	EPI_ISL_2334539	2021-04-23	North Dakota Department of Health	North Dakota Department of Health
hCoV-19/Denmark/DCGC-18272/2020	EPI_ISL_749855	2020-12-14	Department of Virus and Microbiological Special Diagnostics	Albertsen Lab
hCoV-19/Germany/SL-SU-10450764/2020	EPI_ISL_1577829	2020-10-14	Virology	Epigenetics
hCoV-19/Japan/PG-4818/2020	EPI_ISL_689942	2020-07-18	Pathogen Genomics Center	Pathogen Genomics Center
hCoV-19/USA/WI-WSLH-212095/2021	EPI_ISL_1421431	2021-03-02	Wisconsin State Laboratory of Hygiene Communicable Disease Division	Wisconsin State Laboratory of Hygiene Communicable Disease Division
hCoV-19/Denmark/DCGC-32472/2021	EPI_ISL_869476	2021-01-18	Department of Virus and Microbiological Special Diagnostics	Aalborg University
hCoV-19/USA/NC-CDC-STM-000012459/2021	EPI_ISL_1134138	2021-02-08	Helix/Illumina	Respiratory Viruses Branch
hCoV-19/England/QEUH-98F501/2020	EPI_ISL_540417	2020-08-24	Lighthouse Lab in Glasgow	Wellcome Sanger Institute for the COVID-19 Genomics UK (COG-UK) consortium
hCoV-19/England/CAMC-120125F/2021	EPI_ISL_988163	2021-02-05	Lighthouse Lab in Cambridge	Wellcome Sanger Institute for the COVID-19 Genomics UK (COG-UK) Consortium
hCoV-19/England/MILK-1322A8C/2021	EPI_ISL_1387027	2021-02-20	Quadram Institute Bioscience	COVID-19 Genomics UK (COG-UK) Consortium
hCoV-19/Iceland/6239/2020	EPI_ISL_829916	2020-09-25	The National University Hospital of Iceland	deCODE genetics
hCoV-19/USA/CA-SEARCH-14530/2021	EPI_ISL_1814802	2021-02-11	EXCITE Lab	Andersen lab at Scripps Research
hCoV-19/North Macedonia/29496/2020	EPI_ISL_956383	2020-12-26	General Hospital - Prilep	Research Center for Genetic Engineering and Biotechnology \Georgi D. Efremov\u201d
hCoV-19/Sweden/SE00200045/2021	EPI_ISL_1199379	2021-01-29	Swedish national genomic surveillance program of SARS-CoV-2	The Public Health Agency of Sweden
hCoV-19/England/ALDP-15BFDF2/2021	EPI_ISL_2436966	2021-05-24	Lighthouse Lab in Alderley Park	Wellcome Sanger Institute for the COVID-19 Genomics UK (COG-UK) Consortium
hCoV-19/Sweden/SE00367382/2021	EPI_ISL_1676707	2021-03-22	Swedish national genomic surveillance program of SARS-CoV-2	The Public Health Agency of Sweden
hCoV-19/Austria/CeMM5718/2021	EPI_ISL_1495666	2021-03-05	Austrian Agency for Health and Food Safety (AGES)	Bergthaler laboratory
hCoV-19/USA/OK-CDC-STM-000003151/2021	EPI_ISL_967827	2021-01-15	Helix/Illumina	Respiratory Viruses Branch
hCoV-19/England/QEUH-9F8BD4/2020	EPI_ISL_588825	2020-09-27	Lighthouse Lab in Glasgow	Wellcome Sanger Institute for the COVID-19 Genomics UK (COG-UK) consortium
hCoV-19/Denmark/DCGC-78278/2020	EPI_ISL_1886919	2020-11-23	Department of Virus and Microbiological Special Diagnostics	Aalborg University
hCoV-19/Denmark/DCGC-35880/2021	EPI_ISL_927021	2021-01-18	Department of Virus and Microbiological Special Diagnostics	Aalborg University
hCoV-19/Sweden/SE00206691/2021	EPI_ISL_1198615	2021-02-01	Swedish national genomic surveillance program of SARS-CoV-2	The Public Health Agency of Sweden
hCoV-19/USA/OH-21AM-099CO01082/2021	EPI_ISL_2341391	2021-04-09	The Ohio State University Applied Microbiology Services Laboratory	The Ohio State University Applied Microbiology Services Laboratory
hCoV-19/India/MH-NCCS-2749001100369/2021	EPI_ISL_2225635	2021-04-10	National Centre For Cell Science	National Centre For Cell Science \u2013 INSACOG
hCoV-19/Sweden/3919829563/2021	EPI_ISL_2208892	2021-02-15	Swedish national genomic surveillance program of SARS-CoV-2	The Public Health Agency of Sweden
hCoV-19/Denmark/DCGC-37589/2020	EPI_ISL_928730	2020-12-07	Department of Virus and Microbiological Special Diagnostics	Aalborg University
hCoV-19/Sweden/5070767563/2021	EPI_ISL_2254773	2021-03-22	Swedish national genomic surveillance program of SARS-CoV-2	The Public Health Agency of Sweden
hCoV-19/Denmark/DCGC-19541/2020	EPI_ISL_748351	2020-12-07	Department of Virus and Microbiological Special Diagnostics	Albertsen Lab
hCoV-19/Slovenia/250459/2020	EPI_ISL_1964546	2020-12-03	Institute of Microbiology and Immunology	Institute of Microbiology and Immunology
hCoV-19/Spain/CL-MS00745/2021	EPI_ISL_1215389	2021-02-17	SARS-CoV-2 Sequencing Castilla y Leon-Spain Consortium	SARS-CoV-2 Sequencing Castilla y Leon-Spain Consortium
hCoV-19/USA/SC-MUSC-0724/2021	EPI_ISL_1482938	2021-03-08	MUSC Molecular Pathology Laboratory	MUSC Molecular Pathology Laboratory
hCoV-19/Slovenia/21-6807/2021	EPI_ISL_1654465	2021-03-23	Department of Public Health Microbiology Ljubljana	Department for Public Health Microbiology Ljubljana
hCoV-19/England/QEUH-A9D165/2020	EPI_ISL_652659	2020-10-20	Queens Medical Centre	COVID-19 Genomics UK (COG-UK) Consortium
hCoV-19/Canada/BC-BCCDC-4164/2020	EPI_ISL_969339	2020-08-28	BCCDC Public Health Laboratory	BCCDC Public Health Laboratory
hCoV-19/Ireland/D-NVRL-e85IRL05522/2021	EPI_ISL_1092864	2021-02-03	National Virus Reference Laboratory	National Virus Reference Laboratory
hCoV-19/Denmark/DCGC-78995/2021	EPI_ISL_1887636	2021-03-29	Department of Virus and Microbiological Special Diagnostics	Aalborg University
hCoV-19/India/MH-ICMR-NIV-INSACOG-GSEQ-665/2021	EPI_ISL_1704494	2021-03-01	ICMR-National Institute of Virology - INSACOG	NIV Influenza
hCoV-19/Spain/CT-HUVH-E23178/2021	EPI_ISL_2391823	2021-05-18	Hospital Universitari Vall d'Hebron - Vall d'Hebron Institut de Recerca	Hospital Universitari Vall d'Hebron - Vall d'Hebron Institut de Recerca
hCoV-19/USA/IL-CDC-ASC210005253/2021	EPI_ISL_1560062	2021-03-12	Aegis Sciences Corporation	Centers for Disease Control and Prevention Division of Viral Diseases
hCoV-19/Turkey/IST-GLAB-311/2020	EPI_ISL_735345	2020-05-28	Genomic Laboratory (GLAB) (Conjoint lab of Health Directorate of Istanbul and Istanbul Technical University)	Genomic Laboratory (GLAB)
hCoV-19/England/ALDP-A6E59E/2020	EPI_ISL_607048	2020-10-15	Lighthouse Lab in Alderley Park	Wellcome Sanger Institute for the COVID-19 Genomics UK (COG-UK) consortium
hCoV-19/Denmark/DCGC-15737/2020	EPI_ISL_713191	2020-11-23	Department of Virus and Microbiological Special Diagnostics	Albertsen Lab
hCoV-19/England/QEUH-B6992D/2020	EPI_ISL_661484	2020-11-11	Lighthouse Lab in Glasgow	Wellcome Sanger Institute for the COVID-19 Genomics UK (COG-UK) Consortium
hCoV-19/England/QEUH-AAB823/2020	EPI_ISL_652816	2020-10-21	Oxford Viromics	COVID-19 Genomics UK (COG-UK) Consortium
hCoV-19/USA/MN-CDC-IBX708896527942/2021	EPI_ISL_2087222	2021-04-22	Infinity Biologix	Centers for Disease Control and Prevention Division of Viral Diseases
hCoV-19/Scotland/QEUH-96109B/2020	EPI_ISL_532018	2020-08-05	NHSGGC West of Scotland Specialist Virology Centre / MRC-University of Glasgow Centre for Virus Research	Wellcome Sanger Institute for the COVID-19 Genomics UK (
hCoV-19/Sweden/DC107474021/2021	EPI_ISL_1600438	2021-02-18	Swedish national genomic surveillance program of SARS-CoV-2	The Public Health Agency of Sweden
hCoV-19/Germany/BY-MVP-000002624/2020	EPI_ISL_2095200	2020-11-18	Max von Pettenkofer Institute	Laboratory for Functional Genome Analysis; Dept. Genomics; Gene Center of the LMU Munich
hCoV-19/USA/MN-CDC-IBX853403582803/2021	EPI_ISL_1702550	2021-03-31	Infinity Biologix	Centers for Disease Control and Prevention Division of Viral Diseases
hCoV-19/USA/IN-CDC-STM-000068641/2021	EPI_ISL_2247901	2021-05-03	Helix/Illumina	Centers for Disease Control and Prevention Division of Viral Diseases
hCoV-19/England/CAMC-1271ABC/2021	EPI_ISL_1033447	2021-02-11	Lighthouse Lab in Cambridge	Wellcome Sanger Institute for the COVID-19 Genomics UK (COG-UK) Consortium
hCoV-19/Denmark/DCGC-10098/2020	EPI_ISL_669392	2020-11-09	Department of Virus and Microbiological Special Diagnostics	Albertsen Lab
hCoV-19/Scotland/QEUH-C4BFC4/2020	EPI_ISL_757098	2020-12-14	Lighthouse Lab in Glasgow	Wellcome Sanger Institute for the COVID-19 Genomics UK (COG-UK) Consortium
hCoV-19/Switzerland/BL-ETHZ-450867/2021	EPI_ISL_1002680	2021-01-10	Viollier AG	Department of Biosystems Science and Engineering
hCoV-19/Sweden/3933614663/2021	EPI_ISL_2216807	2021-03-09	Swedish national genomic surveillance program of SARS-CoV-2	The Public Health Agency of Sweden
hCoV-19/USA/KS-CDC-LC0000309/2020	EPI_ISL_1027847	2020-12-26	Laboratory Corporation of America	Respiratory Viruses Branch
hCoV-19/England/ALDP-EEABFE/2021	EPI_ISL_834917	2021-01-03	Lighthouse Lab in Alderley Park	Wellcome Sanger Institute for the COVID-19 Genomics UK (COG-UK) Consortium
hCoV-19/Sweden/01_SE100_21CS100229/2021	EPI_ISL_1313236	2021-02-26	Karolinska University Hospital	Karolinska University Hospital
hCoV-19/Iceland/3559/2020	EPI_ISL_827252	2020-10-19	The National University Hospital of Iceland	deCODE genetics
hCoV-19/Germany/BE-ChVir-W1555-7451/2020	EPI_ISL_753757	2020-06-23	Charit\u00e9 Universit\u00e4tsmedizin Berlin	Charit\u00e9 Universit\u00e4tsmedizin Berlin
hCoV-19/Denmark/DCGC-60604/2020	EPI_ISL_1869175	2020-12-28	Department of Virus and Microbiological Special Diagnostics	Aalborg University
hCoV-19/Canada/AB-51640/2020	EPI_ISL_806145	2020-05-03	Alberta Precision Labs (APL)	Alberta Precision Labs (APL)
hCoV-19/Slovenia/5C-018531-KP/2021	EPI_ISL_1625389	2021-03-24	National Laboratory for Health	NLZOH (National Laboratory for Health
hCoV-19/Canada/AB-61852/2020	EPI_ISL_805167	2020-04-21	Alberta Precision Labs (APL)	Alberta Precision Labs (APL)
hCoV-19/Wales/PHWC-484E8E/2020	EPI_ISL_628122	2020-10-23	Wales Specialist Virology Centre Sequencing lab	COVID-19 Genomics UK (COG-UK) Consortium
hCoV-19/Denmark/DCGC-44261/2021	EPI_ISL_1024639	2021-02-01	Department of Virus and Microbiological Special Diagnostics	Aalborg University
hCoV-19/Sweden/DC107018391/2021	EPI_ISL_1364293	2021-02-05	Swedish national genomic surveillance program of SARS-CoV-2	The Public Health Agency of Sweden
hCoV-19/USA/FL-CDC-STM-000064236/2021	EPI_ISL_2097552	2021-04-24	Helix/Illumina	Centers for Disease Control and Prevention Division of Viral Diseases
hCoV-19/Northern Ireland/NIRE-23D994/2021	EPI_ISL_1475165	2021-02-02	Regional Virus Laboratory	COVID-19 Genomics UK (COG-UK) Consortium
hCoV-19/England/NORT-2A7EF0/2020	EPI_ISL_611647	2020-10-09	Northumbria University / South Tees Hospitals NHS Foundation Trust / North Cumbria Integrated Care NHS Foundation Trust / North Tees and Hartlepool NHS Foundation
hCoV-19/England/MILK-15364D0/2021	EPI_ISL_2172253	2021-04-24	Lighthouse Lab in Milton Keynes	Wellcome Sanger Institute for the COVID-19 Genomics UK (COG-UK) Consortium
hCoV-19/England/QEUH-C31E6A/2020	EPI_ISL_782719	2020-12-11	Lighthouse Lab in Glasgow	Wellcome Sanger Institute for the COVID-19 Genomics UK (COG-UK) Consortium
hCoV-19/England/MILK-B067BF/2020	EPI_ISL_652247	2020-10-29	Quadram Institute Bioscience	COVID-19 Genomics UK (COG-UK) Consortium
hCoV-19/England/MILK-975E7C/2020	EPI_ISL_552743	2020-08-20	Lighthouse Lab in Milton Keynes	Wellcome Sanger Institute for the COVID-19 Genomics UK (COG-UK) consortium
hCoV-19/Ireland/C-NVRL-90IRL43378/2021	EPI_ISL_2240977	2021-05-03	National Virus Reference Laboratory	National Virus Reference Laboratory
hCoV-19/Iceland/3009/2020	EPI_ISL_826680	2020-10-19	deCODE genetics	deCODE genetics
hCoV-19/Denmark/DCGC-28253/2021	EPI_ISL_844556	2021-01-11	Department of Virus and Microbiological Special Diagnostics	Albertsen Lab
hCoV-19/Iceland/5423/2020	EPI_ISL_829106	2020-10-16	deCODE genetics	deCODE genetics
hCoV-19/Denmark/DCGC-47197/2021	EPI_ISL_1066710	2021-01-11	Department of Virus and Microbiological Special Diagnostics	Aalborg University
hCoV-19/Canada/AB-11112/2020	EPI_ISL_854486	2020-04-15	Alberta Precision Labs (APL)	Alberta Precision Labs (APL)
hCoV-19/Denmark/DCGC-104217/2021	EPI_ISL_2411605	2021-05-17	Department of Bacteria	Statens Serum Institut Bioinformatics and Microbial Genomics
hCoV-19/England/ALDP-B83116/2020	EPI_ISL_675710	2020-11-14	Lighthouse Lab in Alderley Park	Wellcome Sanger Institute for the COVID-19 Genomics UK (COG-UK) Consortium
hCoV-19/Canada/AB-97211/2020	EPI_ISL_805790	2020-04-26	Alberta Precision Labs (APL)	Alberta Precision Labs (APL)
hCoV-19/Canada/AB-47371/2020	EPI_ISL_806176	2020-04-16	Alberta Precision Labs (APL)	Alberta Precision Labs (APL)
hCoV-19/England/SGUH-1192F/2021	EPI_ISL_1833545	2021-01-11	St George's University Hospitals NHS Foundation Trust	COVID-19 Genomics UK (COG-UK) Consortium
hCoV-19/Sweden/3923577164/2021	EPI_ISL_2211126	2021-02-19	Swedish national genomic surveillance program of SARS-CoV-2	The Public Health Agency of Sweden
hCoV-19/England/CAMC-BC2A01/2020	EPI_ISL_801008	2020-11-22	Lighthouse Lab in Cambridge	Wellcome Sanger Institute for the COVID-19 Genomics UK (COG-UK) Consortium
hCoV-19/England/MILK-9E03D7/2020	EPI_ISL_601343	2020-09-18	Lighthouse Lab in Milton Keynes	Wellcome Sanger Institute for the COVID-19 Genomics UK (COG-UK) consortium
hCoV-19/USA/MN-CDC-IBX521258109738/2021	EPI_ISL_2013419	2021-04-08	Infinity Biologix	Centers for Disease Control and Prevention Division of Viral Diseases
hCoV-19/England/ALDP-15B5DA1/2021	EPI_ISL_2353215	2021-05-22	Lighthouse Lab in Alderley Park	Wellcome Sanger Institute for the COVID-19 Genomics UK (COG-UK) Consortium
hCoV-19/USA/MN-CDC-IBX166731818883/2021	EPI_ISL_1818082	2021-04-05	Infinity Biologix	Centers for Disease Control and Prevention Division of Viral Diseases
hCoV-19/USA/UT-UPHL-2105295489/2021	EPI_ISL_2291605	2021-01-21	Utah Public Health Laboratory	Utah Public Health Laboratory
hCoV-19/USA/MN-CDC-IBX357770845654/2021	EPI_ISL_1587688	2021-03-22	Infinity Biologix	Centers for Disease Control and Prevention Division of Viral Diseases
hCoV-19/USA/TX-HMH-MCoV-20195/2021	EPI_ISL_1074636	2021-01-03	Houston Methodist Hospital	Houston Methodist Hospital
hCoV-19/Italy/CAM-AMES-17-89/2021	EPI_ISL_1158010	2021-02-23	ASL Napoli 1 Centro	AMES Centro Polidiagnostico Strumentale S.r.l.
hCoV-19/England/CAMC-B3477C/2020	EPI_ISL_659477	2020-11-05	Lighthouse Lab in Cambridge	Wellcome Sanger Institute for the COVID-19 Genomics UK (COG-UK) Consortium
hCoV-19/England/ALDP-B75F95/2020	EPI_ISL_723718	2020-11-12	Oxford Viromics	COVID-19 Genomics UK (COG-UK) Consortium
hCoV-19/England/QEUH-EF8586/2021	EPI_ISL_834589	2021-01-05	Lighthouse Lab in Glasgow	Wellcome Sanger Institute for the COVID-19 Genomics UK (COG-UK) Consortium
hCoV-19/England/QEUH-B122A0/2020	EPI_ISL_642357	2020-11-02	Lighthouse Lab in Glasgow	Wellcome Sanger Institute for the COVID-19 Genomics UK (COG-UK) Consortium
hCoV-19/Sweden/10064767/2021	EPI_ISL_2033331	2021-04-27	Swedish national genomic surveillance program of SARS-CoV-2	The Public Health Agency of Sweden
hCoV-19/Denmark/DCGC-40199/2021	EPI_ISL_971876	2021-02-01	Department of Virus and Microbiological Special Diagnostics	Aalborg University
hCoV-19/Germany/SL-SU-10449814/2020	EPI_ISL_1786428	2020-10-09	Virology	Epigenetics
hCoV-19/India/AP-CCMB-CIA0836/2021	EPI_ISL_2231624	2021-03-03	AP SSO	CSIR-Centre for Cellular and Molecular Biology-INSACOG
hCoV-19/England/ALDP-B5B44B/2020	EPI_ISL_655370	2020-11-09	Lighthouse Lab in Alderley Park	Wellcome Sanger Institute for the COVID-19 Genomics UK (COG-UK) Consortium
hCoV-19/USA/NJ-CDC-LC0043042/2021	EPI_ISL_1683686	2021-04-07	Laboratory Corporation of America	Centers for Disease Control and Prevention Division of Viral Diseases
hCoV-19/England/QEUH-AD01EE/2020	EPI_ISL_634237	2020-10-26	Lighthouse Lab in Glasgow	Wellcome Sanger Institute for the COVID-19 Genomics UK (COG-UK) consortium
hCoV-19/Germany/BY-RKI-I-015858/2021	EPI_ISL_1146020	2021-02-02	LabKom - Labor Augsburg MVZ GmbH	Robert Koch Institute
hCoV-19/Japan/PG-27689/2021	EPI_ISL_1431520	2021-03-06	Pathogen Genomics Center	Pathogen Genomics Center
hCoV-19/India/WB-1931300252050/2021	EPI_ISL_1589879	2021-03-27	INSACOG-WB	National Institute of Biomedical Genomics \u2013 INSACOG
hCoV-19/England/ALDP-1338EE1/2021	EPI_ISL_1188857	2021-02-24	Lighthouse Lab in Alderley Park	Wellcome Sanger Institute for the COVID-19 Genomics UK (COG-UK) Consortium
hCoV-19/England/ALDP-15C0BC7/2021	EPI_ISL_2366016	2021-05-23	Lighthouse Lab in Alderley Park	Wellcome Sanger Institute for the COVID-19 Genomics UK (COG-UK) Consortium
hCoV-19/Denmark/DCGC-45136/2020	EPI_ISL_1025514	2020-12-28	Department of Virus and Microbiological Special Diagnostics	Aalborg University
hCoV-19/India/TG-CCMB-CIA1220/2021	EPI_ISL_2157104	2021-04-21	CSIR-Centre for Cellular and Molecular Biology	CSIR-Centre for Cellular and Molecular Biology-INSACOG
hCoV-19/Iceland/4788/2020	EPI_ISL_828479	2020-10-18	deCODE genetics	deCODE genetics
hCoV-19/Russia/SPE-RII-MH1057S/2020	EPI_ISL_602330	2020-09-06	HELIX LLC	WHO National Influenza Centre Russian Federation
hCoV-19/India/TG-CCMB-CIA1675/2021	EPI_ISL_2373342	2021-04-23	CSIR-Centre for Cellular and Molecular Biology	CSIR-Centre for Cellular and Molecular Biology-INSACOG
hCoV-19/Switzerland/BE-ETHZ-300446/2020	EPI_ISL_603399	2020-09-30	Viollier AG	Department of Biosystems Science and Engineering
hCoV-19/USA/FL-CDC-LC0051937/2021	EPI_ISL_1929644	2021-04-21	Laboratory Corporation of America	Centers for Disease Control and Prevention Division of Viral Diseases
hCoV-19/USA/MN-MDH-3107/2021	EPI_ISL_1184257	2021-01-06	Mayo Clinic & Mayo Clinic Laboratories	Minnesota Department of Health
hCoV-19/Zimbabwe/ZW-41903/2020	EPI_ISL_1191901	2020-12-28	National Microbiology Reference Laboratory	Quadram Institute Bioscience
hCoV-19/England/CAMC-14A4DE2/2021	EPI_ISL_1504755	2021-03-31	Lighthouse Lab in Cambridge	Wellcome Sanger Institute for the COVID-19 Genomics UK (COG-UK) Consortium
hCoV-19/England/BIRM-661AB/2020	EPI_ISL_612243	2020-10-07	University of Birmingham	COVID-19 Genomics UK (COG-UK) Consortium
hCoV-19/Slovenia/08-039780-MB/2021	EPI_ISL_1112193	2021-02-10	National Laboratory for Health	CISLD (Clinical Institute of Special Laboratory Diagnostics)
hCoV-19/Denmark/DCGC-38234/2021	EPI_ISL_929375	2021-01-18	Department of Virus and Microbiological Special Diagnostics	Aalborg University
hCoV-19/USA/TX-HMH-MCoV-33857/2020	EPI_ISL_2201972	2020-12-28	Houston Methodist Hospital	Houston Methodist Hospital
hCoV-19/Scotland/QEUH-15D8A1A/2021	EPI_ISL_2407658	2021-05-27	Lighthouse Lab in Glasgow	Wellcome Sanger Institute for the COVID-19 Genomics UK (COG-UK) Consortium
hCoV-19/England/ALDP-B5BE10/2020	EPI_ISL_655666	2020-11-09	Lighthouse Lab in Alderley Park	Wellcome Sanger Institute for the COVID-19 Genomics UK (COG-UK) Consortium
hCoV-19/Wales/PHWC-481EAF/2020	EPI_ISL_613183	2020-10-15	Wales Specialist Virology Centre Sequencing lab	COVID-19 Genomics UK (COG-UK) Consortium
hCoV-19/Sweden/3943362364/2021	EPI_ISL_1606762	2021-03-24	Swedish national genomic surveillance program of SARS-CoV-2	The Public Health Agency of Sweden
hCoV-19/Denmark/DCGC-82458/2021	EPI_ISL_1891241	2021-02-22	Department of Virus and Microbiological Special Diagnostics	Aalborg University
hCoV-19/Australia/VIC18382/2021	EPI_ISL_1913198	2021-04-09	Victorian Infectious Diseases Reference Laboratory (VIDRL)	VIDRL and MDU-PHL
hCoV-19/Sweden/10061396/2021	EPI_ISL_2033184	2021-04-22	Swedish national genomic surveillance program of SARS-CoV-2	The Public Health Agency of Sweden
hCoV-19/Denmark/DCGC-34062/2021	EPI_ISL_871072	2021-01-11	Department of Virus and Microbiological Special Diagnostics	Aalborg University
hCoV-19/India/MH-NEERI-NGP-24642/2020	EPI_ISL_1916498	2020-11-26	CSIR-National Environmental Engineering Research Institute	CSIR-Centre for Cellular and Molecular Biology - INSACOG
hCoV-19/England/ALDP-A2E98F/2020	EPI_ISL_587133	2020-10-05	Lighthouse Lab in Alderley Park	Wellcome Sanger Institute for the COVID-19 Genomics UK (COG-UK) consortium
hCoV-19/Denmark/DCGC-47846/2020	EPI_ISL_1067381	2020-12-14	Department of Virus and Microbiological Special Diagnostics	Aalborg University
hCoV-19/Germany/BY-MVP-000001277/2020	EPI_ISL_1751436	2020-12-28	Max von Pettenkofer Institute	Laboratory for Functional Genome Analysis; Dept. Genomics; Gene Center of the LMU Munich
hCoV-19/Switzerland/ZH-ETHZ-270192/2020	EPI_ISL_1130915	2020-08-31	Viollier AG	Department of Biosystems Science and Engineering
hCoV-19/Japan/PG-38257/2021	EPI_ISL_2327464	2021-04-14	SARS-CoV-2 testing team	Pathogen Genomics Center
hCoV-19/Sweden/1911363763/2021	EPI_ISL_2215572	2021-03-05	Swedish national genomic surveillance program of SARS-CoV-2	The Public Health Agency of Sweden
hCoV-19/Sweden/1906692463/2021	EPI_ISL_2220509	2021-03-22	Swedish national genomic surveillance program of SARS-CoV-2	The Public Health Agency of Sweden
hCoV-19/USA/MN-CDC-QDX23451778/2021	EPI_ISL_1615022	2021-03-29	Quest Diagnostics Incorporated	Centers for Disease Control and Prevention Division of Viral Diseases
hCoV-19/Denmark/DCGC-48082/2021	EPI_ISL_1123571	2021-02-08	Department of Virus and Microbiological Special Diagnostics	Aalborg University
hCoV-19/Wales/ALDP-D448ED/2020	EPI_ISL_858753	2020-12-28	Lighthouse Lab in Alderley Park	Wellcome Sanger Institute for the COVID-19 Genomics UK (COG-UK) Consortium
hCoV-19/Wales/PHWC-495DE7/2020	EPI_ISL_726486	2020-11-26	Wales Specialist Virology Centre Sequencing lab	COVID-19 Genomics UK (COG-UK) Consortium
hCoV-19/Sweden/2865918363/2021	EPI_ISL_2215315	2021-03-05	Swedish national genomic surveillance program of SARS-CoV-2	The Public Health Agency of Sweden
hCoV-19/Thailand/DMSc-00385/2021	EPI_ISL_2433580	2021-05-15	Kasemrad international hospital	Division of Genomic Medicine and Innovation support,Department of Medical Sciences
hCoV-19/Scotland/QEUH-14BA833/2021	EPI_ISL_1545069	2021-04-01	Lighthouse Lab in Glasgow	Wellcome Sanger Institute for the COVID-19 Genomics UK (COG-UK) Consortium
hCoV-19/Scotland/QEUH-159D0E2/2021	EPI_ISL_2354378	2021-05-19	Lighthouse Lab in Glasgow	Wellcome Sanger Institute for the COVID-19 Genomics UK (COG-UK) Consortium
hCoV-19/India/MH-ICMR-NIV-INSACOG-GSEQ-390/2021	EPI_ISL_1704446	2021-02-26	ICMR-National Institute of Virology - INSACOG	NIV Influenza
hCoV-19/England/LIVE-DD4BBC/2021	EPI_ISL_813828	2021-01-03	Liverpool Clinical Laboratories	COVID-19 Genomics UK (COG-UK) Consortium
hCoV-19/England/ALDP-1289495/2021	EPI_ISL_1044409	2021-02-10	Lighthouse Lab in Alderley Park	Wellcome Sanger Institute for the COVID-19 Genomics UK (COG-UK) Consortium
hCoV-19/England/QEUH-9B7FC6/2020	EPI_ISL_590534	2020-09-08	Lighthouse Lab in Glasgow	Wellcome Sanger Institute for the COVID-19 Genomics UK (COG-UK) consortium
hCoV-19/India/WB-1931300251930/2021	EPI_ISL_1589895	2021-03-27	INSACOG-WB	National Institute of Biomedical Genomics \u2013 INSACOG
hCoV-19/England/TFCI-27042EB/2021	EPI_ISL_953250	2021-01-28	Bioinformatics and Biostatistics Lab	COVID-19 Genomics UK (COG-UK) Consortium
hCoV-19/England/ALDP-152C2E2/2021	EPI_ISL_1806795	2021-04-22	Lighthouse Lab in Alderley Park	Wellcome Sanger Institute for the COVID-19 Genomics UK (COG-UK) Consortium
hCoV-19/Sweden/3317783987/2021	EPI_ISL_2034401	2021-04-30	Swedish national genomic surveillance program of SARS-CoV-2	The Public Health Agency of Sweden
hCoV-19/England/MILK-1559C2A/2021	EPI_ISL_2004664	2021-05-03	Lighthouse Lab in Milton Keynes	Wellcome Sanger Institute for the COVID-19 Genomics UK (COG-UK) Consortium
hCoV-19/United Arab Emirates/3726/2020	EPI_ISL_859825	2020-10-17	BTC	BTC
hCoV-19/England/QEUH-9A3FDC/2020	EPI_ISL_540211	2020-09-01	Lighthouse Lab in Glasgow	Wellcome Sanger Institute for the COVID-19 Genomics UK (COG-UK) consortium
hCoV-19/India/TG-CCMB-CIA2499/2021	EPI_ISL_2441579	2021-05-11	CSIR-Centre for Cellular and Molecular Biology	CSIR-Centre for Cellular and Molecular Biology-INSACOG
hCoV-19/India/MH-NCDC-NIV-INSACOG-2409284/2021	EPI_ISL_2189783	2021-03-16	ICMR-National Institute of Virology	NCDC Delhi
hCoV-19/Denmark/DCGC-85242/2021	EPI_ISL_1894560	2021-03-29	Department of Virus and Microbiological Special Diagnostics	Aalborg University
hCoV-19/USA/MI-CDC-ASC210018108/2021	EPI_ISL_1560922	2021-03-24	Aegis Sciences Corporation	Centers for Disease Control and Prevention Division of Viral Diseases
hCoV-19/USA/IN-CDC-STM-000028210/2021	EPI_ISL_1340284	2021-03-02	Helix/Illumina	Centers for Disease Control and Prevention Division of Viral Diseases
hCoV-19/USA/FL-CDC-STM-000024378/2021	EPI_ISL_1262263	2021-02-24	Helix/Illumina	Centers for Disease Control and Prevention Division of Viral Diseases
hCoV-19/India/KA-NIMH-SEQ-332/2021	EPI_ISL_1818607	2021-03-25	National Institute of Mental Health and Neurosciences (NIMHANS)	INSACOG-KA
hCoV-19/USA/MI-MDHHS-SC24150/2021	EPI_ISL_1158294	2021-02-12	Michigan Department of Health and Human Services	Michigan Department of Health and Human Services
hCoV-19/Sweden/SE00437419/2021	EPI_ISL_2198211	2021-04-19	Swedish national genomic surveillance program of SARS-CoV-2	The Public Health Agency of Sweden
hCoV-19/India/TG-CCMB-CIA1576/2021	EPI_ISL_2373283	2021-04-26	CSIR-Centre for Cellular and Molecular Biology	CSIR-Centre for Cellular and Molecular Biology-INSACOG
hCoV-19/Denmark/DCGC-43098/2021	EPI_ISL_1023376	2021-02-08	Department of Virus and Microbiological Special Diagnostics	Aalborg University
hCoV-19/England/MILK-11659FB/2021	EPI_ISL_938837	2021-01-24	Lighthouse Lab in Milton Keynes	Wellcome Sanger Institute for the COVID-19 Genomics UK (COG-UK) Consortium
hCoV-19/Canada/AB-41975/2020	EPI_ISL_805046	2020-04-22	Alberta Precision Labs (APL)	Alberta Precision Labs (APL)
hCoV-19/India/MH-ICMR-NIV-INSACOG-GSEQ-755/2021	EPI_ISL_1704524	2021-03-03	ICMR-National Institute of Virology - INSACOG	NIV Influenza
hCoV-19/Iceland/5372/2020	EPI_ISL_829056	2020-11-30	deCODE genetics	deCODE genetics
hCoV-19/Sweden/DC107767521/2021	EPI_ISL_1601819	2021-02-28	Swedish national genomic surveillance program of SARS-CoV-2	The Public Health Agency of Sweden
hCoV-19/Slovenia/193732/2021	EPI_ISL_1989090	2021-04-09	Institute of Microbiology and Immunology	Institute of Microbiology and Immunology
hCoV-19/Denmark/DCGC-47555/2020	EPI_ISL_1067090	2020-12-07	Department of Virus and Microbiological Special Diagnostics	Aalborg University
hCoV-19/England/QEUH-B1396E/2020	EPI_ISL_641748	2020-11-02	Lighthouse Lab in Glasgow	Wellcome Sanger Institute for the COVID-19 Genomics UK (COG-UK) Consortium
hCoV-19/England/ALDP-AA281D/2020	EPI_ISL_624305	2020-10-22	Lighthouse Lab in Alderley Park	Wellcome Sanger Institute for the COVID-19 Genomics UK (COG-UK) consortium
hCoV-19/England/MILK-9AB4B7/2020	EPI_ISL_551062	2020-08-31	Lighthouse Lab in Milton Keynes	Wellcome Sanger Institute for the COVID-19 Genomics UK (COG-UK) consortium
hCoV-19/USA/MN-MDH-6203/2021	EPI_ISL_1857493	2021-04-14	Minnesota Department of Health	Minnesota Department of Health
hCoV-19/USA/MN-CDC-IBX459684410307/2021	EPI_ISL_1732877	2021-04-02	Infinity Biologix	Centers for Disease Control and Prevention Division of Viral Diseases
hCoV-19/USA/MN-MDH-7686/2021	EPI_ISL_2376610	2021-05-12	M Health Fairview	Minnesota Department of Health
hCoV-19/USA/NY-MSHSPSP-PV26938/2021	EPI_ISL_1708894	2021-01-25	MSHS Clinical Microbiology Laboratories	MSHS Pathogen Surveillance Program
hCoV-19/India/MH-SEQ-262_S82_R1_001/2021	EPI_ISL_1939906	2021-03-22	NCCS	inStem NCBS
hCoV-19/Denmark/DCGC-33011/2021	EPI_ISL_870015	2021-01-11	Department of Virus and Microbiological Special Diagnostics	Aalborg University
hCoV-19/Denmark/DCGC-15033/2020	EPI_ISL_713594	2020-11-23	Department of Virus and Microbiological Special Diagnostics	Albertsen Lab
hCoV-19/Sweden/3938046563/2021	EPI_ISL_2197549	2021-03-16	Swedish national genomic surveillance program of SARS-CoV-2	The Public Health Agency of Sweden
hCoV-19/USA/KY-KSPHL-100363/2021	EPI_ISL_1491344	2021-03-15	Kentucky State Public Health Lab	Kentucky State Public Health Lab
hCoV-19/Sweden/DC106922521/2021	EPI_ISL_1363974	2021-02-02	Swedish national genomic surveillance program of SARS-CoV-2	The Public Health Agency of Sweden
hCoV-19/Sweden/461847147054/2021	EPI_ISL_1602362	2021-03-11	Swedish national genomic surveillance program of SARS-CoV-2	The Public Health Agency of Sweden
hCoV-19/Japan/PG-31038/2021	EPI_ISL_1930492	2021-03-10	Pathogen Genomics Center	Pathogen Genomics Center
hCoV-19/England/LOND-1326EF5/2020	EPI_ISL_920773	2020-12-20	University College London Hospital	COVID-19 Genomics UK (COG-UK) Consortium
hCoV-19/England/QEUH-9FFF86/2020	EPI_ISL_600285	2020-10-01	Lighthouse Lab in Glasgow	Wellcome Sanger Institute for the COVID-19 Genomics UK (COG-UK) consortium
hCoV-19/Denmark/DCGC-41109/2021	EPI_ISL_972786	2021-01-25	Department of Virus and Microbiological Special Diagnostics	Aalborg University
hCoV-19/Denmark/DCGC-97307/2021	EPI_ISL_2177194	2021-05-10	Department of Virus and Microbiological Special Diagnostics	Aalborg University
hCoV-19/England/CAMC-11E75FD/2021	EPI_ISL_980521	2021-02-03	Lighthouse Lab in Cambridge	Wellcome Sanger Institute for the COVID-19 Genomics UK (COG-UK) Consortium
hCoV-19/Denmark/DCGC-21072/2020	EPI_ISL_759060	2020-12-21	Department of Virus and Microbiological Special Diagnostics	Albertsen Lab
hCoV-19/England/MILK-B598AB/2020	EPI_ISL_679881	2020-11-06	Virology Department	COVID-19 Genomics UK (COG-UK) Consortium
hCoV-19/Sweden/SE00398814/2021	EPI_ISL_1676016	2021-04-02	Swedish national genomic surveillance program of SARS-CoV-2	The Public Health Agency of Sweden
hCoV-19/Italy/CAM-TIGEM-4588/2021	EPI_ISL_1197030	2021-02-12	IZSM	TIGEM
hCoV-19/Denmark/DCGC-25405/2020	EPI_ISL_795004	2020-12-07	Department of Virus and Microbiological Special Diagnostics	Albertsen Lab
hCoV-19/India/AP-CCMB-CIA1968/2021	EPI_ISL_2373184	2021-05-05	AP SSO	CSIR-Centre for Cellular and Molecular Biology-INSACOG
hCoV-19/Slovenia/110742/2021	EPI_ISL_1403343	2021-03-02	Institute of Microbiology and Immunology	Institute of Microbiology and Immunology
hCoV-19/Thailand/DMSc-00399/2021	EPI_ISL_2433588	2021-05-15	Kasemrad international hospital	Division of Genomic Medicine and Innovation support,Department of Medical Sciences
hCoV-19/Denmark/DCGC-26290/2021	EPI_ISL_818453	2021-01-04	Department of Virus and Microbiological Special Diagnostics	Albertsen Lab
hCoV-19/Iceland/3171/2020	EPI_ISL_826864	2020-12-18	deCODE genetics	deCODE genetics
hCoV-19/USA/MN-CDC-ASC210062717/2021	EPI_ISL_2280305	2021-05-12	Aegis Sciences Corporation	Centers for Disease Control and Prevention Division of Viral Diseases
hCoV-19/Canada/MB-NML-1541/2020	EPI_ISL_935841	2020-09-03	Cadham Provincial laboratory	National Microbiology Laboratory (NML)
hCoV-19/Denmark/DCGC-65249/2021	EPI_ISL_1873820	2021-03-08	Department of Virus and Microbiological Special Diagnostics	Aalborg University
hCoV-19/Denmark/DCGC-88322/2021	EPI_ISL_2024528	2021-04-26	Department of Virus and Microbiological Special Diagnostics	Aalborg University
hCoV-19/Slovenia/58097/2020	EPI_ISL_1511005	2020-07-19	Institute of Microbiology and Immunology	Institute of Microbiology and Immunology
hCoV-19/USA/TX-CDC-LC0008448/2021	EPI_ISL_1032561	2021-01-19	Laboratory Corporation of America	Respiratory Viruses Branch
hCoV-19/USA/MN-MDH-6855/2021	EPI_ISL_2080532	2021-04-14	Minnesota Department of Health	Minnesota Department of Health
hCoV-19/Canada/AB-74015/2020	EPI_ISL_805774	2020-04-29	Alberta Precision Labs (APL)	Alberta Precision Labs (APL)
hCoV-19/England/CAMC-A3E791/2020	EPI_ISL_609751	2020-10-05	Lighthouse Lab in Cambridge	Wellcome Sanger Institute for the COVID-19 Genomics UK (COG-UK) consortium
hCoV-19/USA/MN-CDC-ASC210069048/2021	EPI_ISL_1998743	2021-04-12	Aegis Sciences Corporation	Centers for Disease Control and Prevention Division of Viral Diseases
hCoV-19/Sweden/SE00306548/2021	EPI_ISL_1417542	2021-02-26	Swedish national genomic surveillance program of SARS-CoV-2	The Public Health Agency of Sweden
hCoV-19/England/OXON-F3FCD8/2020	EPI_ISL_840234	2020-11-11	Oxford Viromics	COVID-19 Genomics UK (COG-UK) Consortium
hCoV-19/Sweden/5179326821/2021	EPI_ISL_1810275	2021-03-02	Swedish national genomic surveillance program of SARS-CoV-2	The Public Health Agency of Sweden
hCoV-19/USA/TX-CDC-LC0044707/2021	EPI_ISL_1798613	2021-04-10	Laboratory Corporation of America	Centers for Disease Control and Prevention Division of Viral Diseases
hCoV-19/USA/WI-WSLH-211516/2021	EPI_ISL_1295332	2021-02-23	Wisconsin State Laboratory of Hygiene Communicable Disease Division	Wisconsin State Laboratory of Hygiene Communicable Disease Division
hCoV-19/Denmark/DCGC-54148/2020	EPI_ISL_1862576	2020-11-30	Department of Virus and Microbiological Special Diagnostics	Aalborg University
hCoV-19/India/PY-Seq_1058_S116_R1_001/2021	EPI_ISL_2272814	2021-04-16	JIPMER Puducherry	inStem NCBS
hCoV-19/Sweden/16831890P/2021	EPI_ISL_2207363	2021-04-19	Swedish national genomic surveillance program of SARS-CoV-2	The Public Health Agency of Sweden
hCoV-19/Germany/NW-RKI-I-057183/2021	EPI_ISL_1440887	2021-03-17	MVZ Labor Krone GbR	Robert Koch Institute
hCoV-19/Japan/PG-17578/2021	EPI_ISL_1168775	2021-01-04	Department of Infectious Diseases	Department of Infectious Diseases
hCoV-19/Slovenia/245083/2020	EPI_ISL_1964498	2020-12-02	Institute of Microbiology and Immunology	Institute of Microbiology and Immunology
hCoV-19/Japan/TKY86760/2021	EPI_ISL_1633447	2021-02-00	Tokyo Metropolitan Institute of Public Health	Tokyo Metropolitan Institute of Public Health
hCoV-19/USA/TX-CDC-QDX23916612/2021	EPI_ISL_1906045	2021-04-14	Quest Diagnostics Incorporated	Centers for Disease Control and Prevention Division of Viral Diseases
hCoV-19/Denmark/DCGC-30659/2021	EPI_ISL_846833	2021-01-11	Department of Virus and Microbiological Special Diagnostics	Albertsen Lab
hCoV-19/Switzerland/SO-ETHZ-370062/2020	EPI_ISL_1005138	2020-11-13	Viollier AG	Department of Biosystems Science and Engineering
hCoV-19/England/ALDP-C3C649/2020	EPI_ISL_731172	2020-12-10	Lighthouse Lab in Alderley Park	Wellcome Sanger Institute for the COVID-19 Genomics UK (COG-UK) Consortium
hCoV-19/Singapore/489/2021	EPI_ISL_1543979	2021-04-05	National Public Health Laboratory	National Public Health Laboratory
hCoV-19/Denmark/DCGC-96770/2021	EPI_ISL_2176641	2021-05-03	Department of Virus and Microbiological Special Diagnostics	Aalborg University
hCoV-19/England/204180138/2020	EPI_ISL_583981	2020-10-02	Respiratory Virus Unit	Respiratory Virus Unit
hCoV-19/Germany/SN-RKI-I-010693/2021	EPI_ISL_1140820	2021-01-18	Bioscientia Labor Wermsdorf	Robert Koch Institute
hCoV-19/England/SHEF-D127B/2020	EPI_ISL_585078	2020-10-01	Virology Department	COVID-19 Genomics UK (COG-UK) Consortium
hCoV-19/Sweden/SE00339679/2021	EPI_ISL_1602558	2021-03-09	Swedish national genomic surveillance program of SARS-CoV-2	The Public Health Agency of Sweden
hCoV-19/Sweden/10054783/2021	EPI_ISL_2415223	2021-04-13	Swedish national genomic surveillance program of SARS-CoV-2	The Public Health Agency of Sweden
hCoV-19/Netherlands/NB-EMC-386/2020	EPI_ISL_722353	2020-10-01	Dutch COVID-19 response team	Erasmus Medical Center
hCoV-19/Sweden/21-00322/2020	EPI_ISL_913310	2020-12-14	Klinisk mikrobiologi	The Public Health Agency of Sweden
hCoV-19/USA/MN-CDC-IBX697621879445/2021	EPI_ISL_2375703	2021-05-12	Infinity Biologix	Centers for Disease Control and Prevention Division of Viral Diseases
hCoV-19/England/QEUH-A9D693/2020	EPI_ISL_727782	2020-10-20	Centre for Enzyme Innovation	COVID-19 Genomics UK (COG-UK) Consortium
hCoV-19/Reunion/PIMIT_00073/2021	EPI_ISL_1628709	2021-01-22	CERBALLIANCE	UMR PIMIT
hCoV-19/USA/MN-CDC-IBX180310696813/2021	EPI_ISL_2375584	2021-05-16	Infinity Biologix	Centers for Disease Control and Prevention Division of Viral Diseases
hCoV-19/Denmark/DCGC-42553/2021	EPI_ISL_1022831	2021-02-08	Department of Virus and Microbiological Special Diagnostics	Aalborg University
hCoV-19/Sweden/SE00317505/2021	EPI_ISL_1418051	2021-03-01	Swedish national genomic surveillance program of SARS-CoV-2	The Public Health Agency of Sweden
hCoV-19/USA/MN-CDC-IBX635137107716/2021	EPI_ISL_2089350	2021-04-30	Infinity Biologix	Centers for Disease Control and Prevention Division of Viral Diseases
hCoV-19/USA/MN-CDC-IBX883254534929/2021	EPI_ISL_2283179	2021-04-15	Infinity Biologix	Centers for Disease Control and Prevention Division of Viral Diseases
hCoV-19/Germany/NW-HHU-1109/2020	EPI_ISL_1346730	2020-11-17	Center of Medical Microbiology	Center of Medical Microbiology
hCoV-19/England/ALDP-1441039/2021	EPI_ISL_1412750	2021-03-21	Lighthouse Lab in Alderley Park	Wellcome Sanger Institute for the COVID-19 Genomics UK (COG-UK) Consortium
hCoV-19/Japan/PG-27218/2021	EPI_ISL_1431371	2021-02-01	Pathogen Genomics Center	Pathogen Genomics Center
hCoV-19/India/MH-NCCS-DHW50410/2021	EPI_ISL_1415301	2021-02-23	National Centre For Cell Science	National Centre For Cell Science \u2013 INSACOG
hCoV-19/Denmark/DCGC-2192/2020	EPI_ISL_617493	2020-08-10	Department of Virus and Microbiological Special Diagnostics	Albertsen lab
hCoV-19/Sweden/SUS0001903/2021	EPI_ISL_2228510	2021-05-11	Clinical Microbiology	Section for Molecular Diagnostics
hCoV-19/Scotland/QEUH-96E1D7/2020	EPI_ISL_534498	2020-08-20	NHSGGC West of Scotland Specialist Virology Centre / MRC-University of Glasgow Centre for Virus Research	Wellcome Sanger Institute for the COVID-19 Genomics UK (
hCoV-19/USA/TX-DSHS-2663/2021	EPI_ISL_1168235	2021-01-25	TXDSHS	TXDSHS
hCoV-19/Denmark/DCGC-3037/2020	EPI_ISL_616815	2020-08-24	Department of Virus and Microbiological Special Diagnostics	Albertsen lab
hCoV-19/England/RAND-152AFDE/2021	EPI_ISL_2005638	2021-04-20	Randox Laboratories	Wellcome Sanger Institute for the COVID-19 Genomics UK (COG-UK) Consortium
hCoV-19/Wales/PHWC-47F475/2020	EPI_ISL_612679	2020-10-11	Wales Specialist Virology Centre Sequencing lab	COVID-19 Genomics UK (COG-UK) Consortium
hCoV-19/USA/MI-CDC-QDX24155714/2021	EPI_ISL_1990221	2021-04-20	Quest Diagnostics Incorporated	Centers for Disease Control and Prevention Division of Viral Diseases
hCoV-19/Denmark/DCGC-84899/2020	EPI_ISL_1894209	2020-11-30	Department of Virus and Microbiological Special Diagnostics	Aalborg University
hCoV-19/USA/NM-CDC-LC0058819/2021	EPI_ISL_2184932	2021-05-04	Laboratory Corporation of America	Centers for Disease Control and Prevention Division of Viral Diseases
hCoV-19/England/MILK-9758F6/2020	EPI_ISL_552685	2020-08-20	Lighthouse Lab in Milton Keynes	Wellcome Sanger Institute for the COVID-19 Genomics UK (COG-UK) consortium
hCoV-19/Denmark/DCGC-67773/2020	EPI_ISL_1876344	2020-12-28	Department of Virus and Microbiological Special Diagnostics	Aalborg University
hCoV-19/Belgium/Jessa_11-2112-001220-99912129689762/2021	EPI_ISL_1577588	2021-03-22	Jessa	Jessa
hCoV-19/Denmark/DCGC-72600/2021	EPI_ISL_1881171	2021-01-11	Department of Virus and Microbiological Special Diagnostics	Aalborg University
hCoV-19/Denmark/DCGC-74449/2020	EPI_ISL_1883020	2020-12-07	Department of Virus and Microbiological Special Diagnostics	Aalborg University
hCoV-19/Scotland/QEUH-14BAFA7/2021	EPI_ISL_1545059	2021-04-01	Lighthouse Lab in Glasgow	Wellcome Sanger Institute for the COVID-19 Genomics UK (COG-UK) Consortium
hCoV-19/France/GES-IPP11436/2021	EPI_ISL_2029713	2021-04-26	Labo Analyses Med	National Reference Center for Viruses of Respiratory Infections
hCoV-19/England/MILK-9A899D/2020	EPI_ISL_549437	2020-09-01	Oxford Viromics	COVID-19 Genomics UK (COG-UK) Consortium
hCoV-19/USA/UT-UPHL-2104073358/2021	EPI_ISL_2279928	2021-04-07	Utah Public Health Laboratory	Utah Public Health Laboratory
hCoV-19/USA/NY-NYULH514/2021	EPI_ISL_1195805	2021-02-23	NYU Langone Health	Departments of Pathology and Medicine
hCoV-19/USA/WI-UW-829/2020	EPI_ISL_509836	2020-05-12	University of Wisconsin-Madison AIDS Vaccine Research Laboratories	University of Wisconsin-Madison AIDS Vaccine Research Laboratories
hCoV-19/England/ALDP-143817E/2021	EPI_ISL_1411884	2021-03-16	Lighthouse Lab in Alderley Park	Wellcome Sanger Institute for the COVID-19 Genomics UK (COG-UK) Consortium
hCoV-19/England/ALDP-1474E9D/2021	EPI_ISL_1473830	2021-03-24	Lighthouse Lab in Alderley Park	Wellcome Sanger Institute for the COVID-19 Genomics UK (COG-UK) Consortium
hCoV-19/Iceland/4640/2020	EPI_ISL_828332	2020-09-23	The National University Hospital of Iceland	deCODE genetics
hCoV-19/USA/IL-CDC-LC0011216/2021	EPI_ISL_1038439	2021-02-01	Laboratory Corporation of America	Respiratory Viruses Branch
hCoV-19/Denmark/DCGC-39716/2021	EPI_ISL_971299	2021-02-01	Department of Virus and Microbiological Special Diagnostics	Aalborg University
hCoV-19/Germany/SN-RKI-I-011476/2021	EPI_ISL_1141606	2021-01-19	Bioscientia Labor Wermsdorf	Robert Koch Institute
hCoV-19/Scotland/EDB17770/2021	EPI_ISL_1832274	2021-04-25	Virology Department	COVID-19 Genomics UK (COG-UK) Consortium
hCoV-19/Iceland/3644/2020	EPI_ISL_827336	2020-10-17	deCODE genetics	deCODE genetics
hCoV-19/England/QEUH-114D2FE/2021	EPI_ISL_939546	2021-01-25	Lighthouse Lab in Glasgow	Wellcome Sanger Institute for the COVID-19 Genomics UK (COG-UK) Consortium
hCoV-19/Sweden/1904975264/2021	EPI_ISL_2215244	2021-03-08	Swedish national genomic surveillance program of SARS-CoV-2	The Public Health Agency of Sweden
hCoV-19/England/ALDP-B2500A/2020	EPI_ISL_646769	2020-11-04	Lighthouse Lab in Alderley Park	Wellcome Sanger Institute for the COVID-19 Genomics UK (COG-UK) Consortium
hCoV-19/Iceland/6196/2020	EPI_ISL_829874	2020-09-19	deCODE genetics	deCODE genetics
hCoV-19/Iceland/5708/2020	EPI_ISL_829390	2020-11-26	deCODE genetics	deCODE genetics
hCoV-19/USA/FL-CDC-ASC210026194/2021	EPI_ISL_1685618	2021-03-29	Aegis Sciences Corporation	Centers for Disease Control and Prevention Division of Viral Diseases
hCoV-19/USA/MN-CDC-IBX774220666953/2021	EPI_ISL_2047486	2021-04-12	Infinity Biologix	Centers for Disease Control and Prevention Division of Viral Diseases
hCoV-19/Sweden/7550803162/2021	EPI_ISL_2415476	2021-05-04	Swedish national genomic surveillance program of SARS-CoV-2	The Public Health Agency of Sweden
hCoV-19/Sweden/461847170732/2021	EPI_ISL_1676264	2021-04-02	Swedish national genomic surveillance program of SARS-CoV-2	The Public Health Agency of Sweden
hCoV-19/Iceland/5976/2020	EPI_ISL_829655	2020-10-15	deCODE genetics	deCODE genetics
hCoV-19/India/MH-NCCS-P1162000182895/2021	EPI_ISL_1544017	2021-02-27	National Centre For Cell Science	National Centre For Cell Science \u2013 INSACOG
hCoV-19/England/QEUH-A36C21/2020	EPI_ISL_706924	2020-10-06	Oxford Viromics	COVID-19 Genomics UK (COG-UK) Consortium
hCoV-19/Denmark/DCGC-83623/2021	EPI_ISL_1892694	2021-01-11	Department of Virus and Microbiological Special Diagnostics	Aalborg University
hCoV-19/England/QEUH-AD0AA7/2020	EPI_ISL_633966	2020-10-26	Lighthouse Lab in Glasgow	Wellcome Sanger Institute for the COVID-19 Genomics UK (COG-UK) consortium
hCoV-19/Sweden/3931682063/2021	EPI_ISL_2216348	2021-03-05	Swedish national genomic surveillance program of SARS-CoV-2	The Public Health Agency of Sweden
hCoV-19/Germany/un-RKI-I-103334/2021	EPI_ISL_1848365	2021-04-11	Universit\u00c3\u00a4tsklinikum Heidelberg	Robert Koch Institute
hCoV-19/India/KA-136421_2_2_S5_R1_001/2021	EPI_ISL_2151182	2021-00-00	Sahakara Nagar PHC	inStem NCBS
hCoV-19/Japan/PG-41166/2021	EPI_ISL_2335694	2021-04-24	Pathogen Genomics Center	Pathogen Genomics Center
hCoV-19/USA/NY-NYCPHL-004070/2021	EPI_ISL_2262500	2021-03-24	DOHMH Jamaica	New York City Public Health Laboratory
hCoV-19/England/CAMC-DF0886/2020	EPI_ISL_821879	2020-12-30	Lighthouse Lab in Cambridge	Wellcome Sanger Institute for the COVID-19 Genomics UK (COG-UK) Consortium
hCoV-19/USA/NC-CDC-ASC210002040/2021	EPI_ISL_1445625	2021-03-04	Aegis Sciences Corporation	Centers for Disease Control and Prevention Division of Viral Diseases
hCoV-19/USA/MN-CDC-IBX549115337027/2021	EPI_ISL_2323589	2021-05-12	Infinity Biologix	Centers for Disease Control and Prevention Division of Viral Diseases
hCoV-19/Japan/PG-20094/2021	EPI_ISL_1169013	2021-01-15	Department of Infectious Diseases	Department of Infectious Diseases
hCoV-19/Sweden/20269828P/2021	EPI_ISL_2419633	2021-05-18	Swedish national genomic surveillance program of SARS-CoV-2	The Public Health Agency of Sweden
hCoV-19/Australia/NSW1609/2021	EPI_ISL_2405114	2021-05-03	South Eastern Area Laboratory Services (SEALS)	NSW Health Pathology - Institute of Clinical Pathology and Medical Research; Westmead Hospital; University of
hCoV-19/USA/MN-CDC-ASC210069304/2021	EPI_ISL_1922931	2021-04-13	Aegis Sciences Corporation	Centers for Disease Control and Prevention Division of Viral Diseases
hCoV-19/Japan/PG-24096/2021	EPI_ISL_1429681	2021-01-22	Pathogen Genomics Center	Pathogen Genomics Center
hCoV-19/USA/TX-HMH-MCoV-37352/2020	EPI_ISL_2208847	2020-12-06	Houston Methodist Hospital	Houston Methodist Hospital
hCoV-19/Netherlands/NB-EMC-260/2020	EPI_ISL_523383	2020-05-31	Dutch COVID-19 response team	Erasmus Medical Center
hCoV-19/Denmark/DCGC-71101/2020	EPI_ISL_1879672	2020-11-23	Department of Virus and Microbiological Special Diagnostics	Aalborg University
hCoV-19/Sweden/DC107752221/2021	EPI_ISL_1602285	2021-02-26	Swedish national genomic surveillance program of SARS-CoV-2	The Public Health Agency of Sweden
hCoV-19/Croatia/HRV000_341/2021	EPI_ISL_1110801	2021-02-08	Public Health Institute of \u0160ibenik-Knin County	Croatian Institute of Public Health
hCoV-19/Denmark/DCGC-32883/2021	EPI_ISL_869887	2021-01-11	Department of Virus and Microbiological Special Diagnostics	Aalborg University
hCoV-19/Japan/PG-31538/2021	EPI_ISL_1932283	2021-03-08	Pathogen Genomics Center	Pathogen Genomics Center
hCoV-19/USA/KS-KHEL-1055/2021	EPI_ISL_1760180	2021-04-21	Wichita State University - Molecular Diagnostics Lab	Kansas Health and Environmental Lab
hCoV-19/Lithuania/NMRVI68846/2021	EPI_ISL_2096000	2021-04-03	National Food and Veterinary Risk Assessment Institute	National Public Health Surveillance Laboratory
hCoV-19/USA/MN-MDH-6068/2021	EPI_ISL_1821000	2021-04-13	Minnesota Department of Health	Minnesota Department of Health
hCoV-19/USA/FL-BPHL-2803/2021	EPI_ISL_2008817	2021-04-16	Florida Bureau of Public Health Laboratories	Florida Bureau of Public Health Laboratories
hCoV-19/Germany/BY-RKI-I-126302/2021	EPI_ISL_2110884	2021-03-29	Bayerisches Landesamt f\u00c3\u00bcr Gesundheit und Lebensmittelsicherheit (LGL)	Robert Koch Institute
hCoV-19/USA/MN-MDH-6826/2021	EPI_ISL_2080523	2021-04-19	Minnesota Department of Health	Minnesota Department of Health
hCoV-19/Iceland/5536/2020	EPI_ISL_829218	2020-11-08	deCODE genetics	deCODE genetics
hCoV-19/England/ALDP-15980E7/2021	EPI_ISL_2275345	2021-05-16	Lighthouse Lab in Alderley Park	Wellcome Sanger Institute for the COVID-19 Genomics UK (COG-UK) Consortium
hCoV-19/Denmark/DCGC-68992/2021	EPI_ISL_1877563	2021-01-11	Department of Virus and Microbiological Special Diagnostics	Aalborg University
hCoV-19/USA/MN-CDC-IBX836485937032/2021	EPI_ISL_2186894	2021-04-30	Infinity Biologix	Centers for Disease Control and Prevention Division of Viral Diseases
hCoV-19/Denmark/DCGC-91011/2021	EPI_ISL_2027301	2021-05-03	Department of Virus and Microbiological Special Diagnostics	Aalborg University
hCoV-19/India/TG-CCMB-BJ945/2021	EPI_ISL_1838781	2021-03-18	CSIR-Centre for Cellular and Molecular Biology	CSIR-Centre for Cellular and Molecular Biology-INSACOG
hCoV-19/Sweden/SUS0000636/2021	EPI_ISL_1534155	2021-04-01	Clinical Microbiology	Section for Molecular Diagnostics
hCoV-19/USA/MN-CDC-IBX594192148523/2021	EPI_ISL_2047496	2021-04-13	Infinity Biologix	Centers for Disease Control and Prevention Division of Viral Diseases
hCoV-19/England/QEUH-129E4D9/2021	EPI_ISL_1042441	2021-02-14	Lighthouse Lab in Glasgow	Wellcome Sanger Institute for the COVID-19 Genomics UK (COG-UK) Consortium
hCoV-19/England/ALDP-1386FF0/2021	EPI_ISL_1245891	2021-03-02	Lighthouse Lab in Alderley Park	Wellcome Sanger Institute for the COVID-19 Genomics UK (COG-UK) Consortium
hCoV-19/England/RAND-14C7156/2021	EPI_ISL_1537092	2021-04-03	Randox Laboratories	Wellcome Sanger Institute for the COVID-19 Genomics UK (COG-UK) Consortium
hCoV-19/Switzerland/SO-ETHZ-550586/2020	EPI_ISL_1598045	2020-12-08	Viollier AG	Department of Biosystems Science and Engineering
hCoV-19/Germany/un-RKI-I-069850/2021	EPI_ISL_1573992	2021-03-30	SYNLAB MVZ Leinfelden-Echterdingen	Robert Koch Institute
hCoV-19/USA/CO-CDC-FG-034470/2021	EPI_ISL_2269445	2021-05-10	Fulgent Genetics	Centers for Disease Control and Prevention Division of Viral Diseases
hCoV-19/Sweden/461847148459/2021	EPI_ISL_1602399	2021-03-13	Swedish national genomic surveillance program of SARS-CoV-2	The Public Health Agency of Sweden
hCoV-19/Denmark/DCGC-88400/2021	EPI_ISL_2024614	2021-04-26	Department of Virus and Microbiological Special Diagnostics	Aalborg University
hCoV-19/Denmark/DCGC-19271/2020	EPI_ISL_748211	2020-12-07	Department of Virus and Microbiological Special Diagnostics	Albertsen Lab
hCoV-19/Denmark/DCGC-30923/2021	EPI_ISL_846805	2021-01-11	Department of Virus and Microbiological Special Diagnostics	Albertsen Lab
hCoV-19/Iceland/6466/2020	EPI_ISL_830140	2020-10-18	The National University Hospital of Iceland	deCODE genetics
hCoV-19/Norway/2202/2021	EPI_ISL_1192190	2021-01-23	Furst Medical Laboratory	Norwegian Institute of Public Health
hCoV-19/England/MILK-977979/2020	EPI_ISL_550466	2020-07-25	Lighthouse Lab in Milton Keynes	Wellcome Sanger Institute for the COVID-19 Genomics UK (COG-UK) consortium
hCoV-19/England/QEUH-C33AFB/2020	EPI_ISL_734085	2020-12-11	Lighthouse Lab in Glasgow	Wellcome Sanger Institute for the COVID-19 Genomics UK (COG-UK) Consortium
hCoV-19/Hungary/US-32505w/2020	EPI_ISL_677749	2020-09-02	University of Szeged	National Laboratory of Virology
hCoV-19/Sweden/20004032P/2021	EPI_ISL_2207244	2021-04-21	Swedish national genomic surveillance program of SARS-CoV-2	The Public Health Agency of Sweden
hCoV-19/England/CAMB-1BB443/2020	EPI_ISL_665008	2020-11-16	Department of Pathology	COVID-19 Genomics UK (COG-UK) Consortium
hCoV-19/Sweden/SUS0000146/2021	EPI_ISL_1128908	2021-02-21	Clinical Microbiology	Section for Molecular Diagnostics
hCoV-19/India/DL-ILBS-105641/2021	EPI_ISL_2426151	2021-04-12	Clinical Virology Laboratory	ILBS - IGIB
hCoV-19/Denmark/DCGC-86382/2021	EPI_ISL_1895703	2021-02-22	Department of Virus and Microbiological Special Diagnostics	Aalborg University
hCoV-19/India/MH-ILSGS01330/2021	EPI_ISL_2341969	2021-03-11	NCCS	Institute of Life Sciences - INSACOG
hCoV-19/Sweden/DC107717431/2021	EPI_ISL_1602093	2021-02-25	Swedish national genomic surveillance program of SARS-CoV-2	The Public Health Agency of Sweden
hCoV-19/Ireland/D-NVRL-21IRL40753/2021	EPI_ISL_1252250	2021-02-22	National Virus Reference Laboratory	National Virus Reference Laboratory
hCoV-19/USA/MN-CDC-LC0043449/2021	EPI_ISL_1684443	2021-04-03	Laboratory Corporation of America	Centers for Disease Control and Prevention Division of Viral Diseases
hCoV-19/Japan/PG-17729/2020	EPI_ISL_1131578	2020-12-24	Pathogen Genomics Center	Pathogen Genomics Center
hCoV-19/England/QEUH-96A0ED/2020	EPI_ISL_530876	2020-08-15	Lighthouse Lab in Glasgow	Wellcome Sanger Institute for the COVID-19 Genomics UK (COG-UK) consortium
hCoV-19/USA/NC-UNC-0042/2021	EPI_ISL_911591	2021-01-21	Clinical Molecular Microbiology Laboratory	Jeremy Wang
hCoV-19/Sweden/4005135864/2021	EPI_ISL_1418506	2021-02-19	Swedish national genomic surveillance program of SARS-CoV-2	The Public Health Agency of Sweden
hCoV-19/Sweden/DC107683321/2021	EPI_ISL_1600802	2021-02-24	Swedish national genomic surveillance program of SARS-CoV-2	The Public Health Agency of Sweden
hCoV-19/Slovenia/08-086659-MB/2021	EPI_ISL_1664827	2021-04-02	National Laboratory for Health	NLZOH (National Laboratory for Health
hCoV-19/Sweden/2867221963/2021	EPI_ISL_2220809	2021-03-17	Swedish national genomic surveillance program of SARS-CoV-2	The Public Health Agency of Sweden
hCoV-19/Iceland/3106/2020	EPI_ISL_826777	2020-10-09	deCODE genetics	deCODE genetics
hCoV-19/Denmark/DCGC-54604/2021	EPI_ISL_1863032	2021-01-04	Department of Virus and Microbiological Special Diagnostics	Aalborg University
hCoV-19/Sweden/DC107599581/2021	EPI_ISL_1600831	2021-02-22	Swedish national genomic surveillance program of SARS-CoV-2	The Public Health Agency of Sweden
hCoV-19/USA/WA-UW-61573/2021	EPI_ISL_1180971	2021-02-18	UW Virology Lab	UW Virology Lab
hCoV-19/Denmark/DCGC-4677/2020	EPI_ISL_621909	2020-09-14	Department of Virus and Microbiological Special Diagnostics	Albertsen lab
hCoV-19/Canada/AB-96386/2020	EPI_ISL_806373	2020-04-11	Alberta Precision Labs (APL)	Alberta Precision Labs (APL)
hCoV-19/Denmark/DCGC-13204/2020	EPI_ISL_712149	2020-11-30	Department of Virus and Microbiological Special Diagnostics	Albertsen Lab
hCoV-19/USA/NJ-CDC-ASC210068504/2021	EPI_ISL_1998535	2021-04-13	Aegis Sciences Corporation	Centers for Disease Control and Prevention Division of Viral Diseases
hCoV-19/England/QEUH-B423D1/2020	EPI_ISL_657311	2020-11-08	Lighthouse Lab in Glasgow	Wellcome Sanger Institute for the COVID-19 Genomics UK (COG-UK) Consortium
hCoV-19/Iceland/3444/2020	EPI_ISL_827137	2020-10-06	deCODE genetics	deCODE genetics
hCoV-19/Sweden/SE1410369174/2021	EPI_ISL_2221443	2021-03-17	Swedish national genomic surveillance program of SARS-CoV-2	The Public Health Agency of Sweden
hCoV-19/Sweden/20146294P/2021	EPI_ISL_2417750	2021-05-04	Swedish national genomic surveillance program of SARS-CoV-2	The Public Health Agency of Sweden
hCoV-19/Sweden/SE00240926/2021	EPI_ISL_1197286	2021-02-10	Swedish national genomic surveillance program of SARS-CoV-2	The Public Health Agency of Sweden
hCoV-19/England/ALDP-15BF30F/2021	EPI_ISL_2366302	2021-05-24	Lighthouse Lab in Alderley Park	Wellcome Sanger Institute for the COVID-19 Genomics UK (COG-UK) Consortium
hCoV-19/USA/CA-CDC-FG-028170/2021	EPI_ISL_1992379	2021-04-26	Fulgent Genetics	Centers for Disease Control and Prevention Division of Viral Diseases
hCoV-19/Canada/AB-48355/2020	EPI_ISL_806466	2020-04-28	Alberta Precision Labs (APL)	Alberta Precision Labs (APL)
hCoV-19/Norway/12169/2021	EPI_ISL_2425791	2021-05-04	Innlandet Hospital Trust	Norwegian Institute of Public Health
hCoV-19/Switzerland/TI-ETHZ-520521/2020	EPI_ISL_1408820	2020-11-23	Viollier AG	Department of Biosystems Science and Engineering
hCoV-19/USA/MA-CDC-LC0055023/2021	EPI_ISL_2045584	2021-04-28	Laboratory Corporation of America	Centers for Disease Control and Prevention Division of Viral Diseases
hCoV-19/Denmark/DCGC-47931/2021	EPI_ISL_1067466	2021-01-18	Department of Virus and Microbiological Special Diagnostics	Aalborg University
hCoV-19/Denmark/DCGC-61087/2020	EPI_ISL_1869658	2020-11-16	Department of Virus and Microbiological Special Diagnostics	Aalborg University
hCoV-19/Scotland/QEUH-96C203/2020	EPI_ISL_530871	2020-08-15	NHSGGC West of Scotland Specialist Virology Centre / MRC-University of Glasgow Centre for Virus Research	Wellcome Sanger Institute for the COVID-19 Genomics UK (
hCoV-19/Germany/NW-RKI-I-012064/2021	EPI_ISL_1142196	2021-01-24	MVZ Labor Krone GbR	Robert Koch Institute
hCoV-19/Denmark/DCGC-23658/2020	EPI_ISL_793141	2020-12-21	Department of Virus and Microbiological Special Diagnostics	Albertsen Lab
hCoV-19/Sweden/SE00362418/2021	EPI_ISL_1605452	2021-03-18	Swedish national genomic surveillance program of SARS-CoV-2	The Public Health Agency of Sweden
hCoV-19/Scotland/QEUH-963F50/2020	EPI_ISL_534391	2020-08-12	NHSGGC West of Scotland Specialist Virology Centre / MRC-University of Glasgow Centre for Virus Research	Wellcome Sanger Institute for the COVID-19 Genomics UK (
hCoV-19/USA/ME-HETL-J0785/2021	EPI_ISL_857407	2021-01-14	Maine HETL	Tewhey Lab
hCoV-19/France/ARA-HCL021072074801/2021	EPI_ISL_1935017	2021-04-19	CNR Virus des Infections Respiratoires - France SUD	CNR Virus des Infections Respiratoires - France SUD
hCoV-19/Italy/CAM-AMES-15-75/2021	EPI_ISL_1096390	2021-02-18	ASL Napoli 1 Centro	AMES Centro Polidiagnostico Strumentale S.r.l.
hCoV-19/Denmark/DCGC-33318/2021	EPI_ISL_870328	2021-01-11	Department of Virus and Microbiological Special Diagnostics	Aalborg University
hCoV-19/Denmark/DCGC-24491/2020	EPI_ISL_795043	2020-12-28	Department of Virus and Microbiological Special Diagnostics	Albertsen Lab
hCoV-19/Lithuania/S21C821/2021	EPI_ISL_1398481	2021-03-16	Vilnius University Hospital Santaros Klinikos	Vilnius University Hospital Santaros Klinikos
hCoV-19/England/CAMC-CFBAC2/2020	EPI_ISL_781189	2020-12-21	Lighthouse Lab in Cambridge	Wellcome Sanger Institute for the COVID-19 Genomics UK (COG-UK) Consortium
hCoV-19/Ireland/C-NVRL-30IRL16091/2021	EPI_ISL_2399798	2021-05-17	National Virus Reference Laboratory	National Virus Reference Laboratory
hCoV-19/Japan/PG-30080/2021	EPI_ISL_1928358	2021-03-06	Pathogen Genomics Center	Pathogen Genomics Center
hCoV-19/Sweden/SE00202271/2021	EPI_ISL_1198905	2021-01-30	Swedish national genomic surveillance program of SARS-CoV-2	The Public Health Agency of Sweden
hCoV-19/Sweden/SE00352236/2021	EPI_ISL_1604987	2021-03-15	Swedish national genomic surveillance program of SARS-CoV-2	The Public Health Agency of Sweden
hCoV-19/Denmark/DCGC-19312/2020	EPI_ISL_748216	2020-12-07	Department of Virus and Microbiological Special Diagnostics	Albertsen Lab
hCoV-19/USA/NJ-MSHSPSP-PV28482/2021	EPI_ISL_1709047	2021-02-20	MSHS Clinical Microbiology Laboratories	MSHS Pathogen Surveillance Program
hCoV-19/England/MILK-9A6BF3/2020	EPI_ISL_550213	2020-09-02	Lighthouse Lab in Milton Keynes	Wellcome Sanger Institute for the COVID-19 Genomics UK (COG-UK) consortium
hCoV-19/Japan/PG-25311/2020	EPI_ISL_1427812	2020-11-22	SARS-CoV-2 testing team	Pathogen Genomics Center
hCoV-19/Wales/PHWC-48F524/2020	EPI_ISL_681106	2020-11-11	Wales Specialist Virology Centre Sequencing lab	COVID-19 Genomics UK (COG-UK) Consortium
hCoV-19/Denmark/DCGC-25002/2020	EPI_ISL_795131	2020-12-28	Department of Virus and Microbiological Special Diagnostics	Albertsen Lab
hCoV-19/USA/TX-CDC-STM-000031056/2021	EPI_ISL_1338095	2021-03-08	Helix/Illumina	Centers for Disease Control and Prevention Division of Viral Diseases
hCoV-19/England/QEUH-B7C909/2020	EPI_ISL_741800	2020-11-14	Oxford Viromics	COVID-19 Genomics UK (COG-UK) Consortium
hCoV-19/England/QEUH-9E4E5A/2020	EPI_ISL_579871	2020-09-22	Lighthouse Lab in Glasgow	Wellcome Sanger Institute for the COVID-19 Genomics UK (COG-UK) consortium
hCoV-19/USA/TN-3-88710-3/2021	EPI_ISL_2179141	2021-04-30	UTMG Pathology LLC	UTMG Pathology LLC
hCoV-19/England/PORT-1E6F217/2021	EPI_ISL_1476561	2021-03-08	Centre for Enzyme Innovation	COVID-19 Genomics UK (COG-UK) Consortium
hCoV-19/India/MH-NCDC-NIV-INSACOG-2409321/2021	EPI_ISL_2189815	2021-04-06	ICMR-National Institute of Virology	NCDC Delhi
hCoV-19/England/ALDP-F818F1/2021	EPI_ISL_846505	2021-01-08	Lighthouse Lab in Alderley Park	Wellcome Sanger Institute for the COVID-19 Genomics UK (COG-UK) Consortium
hCoV-19/England/CAMC-B78572/2020	EPI_ISL_661695	2020-11-11	Lighthouse Lab in Cambridge	Wellcome Sanger Institute for the COVID-19 Genomics UK (COG-UK) Consortium
hCoV-19/Switzerland/BL-ETHZ-430923/2020	EPI_ISL_899404	2020-12-26	Viollier AG	Department of Biosystems Science and Engineering
hCoV-19/England/MILK-155E3C6/2021	EPI_ISL_2021334	2021-04-27	Lighthouse Lab in Milton Keynes	Wellcome Sanger Institute for the COVID-19 Genomics UK (COG-UK) Consortium
hCoV-19/England/NORT-1BA5306/2021	EPI_ISL_2126414	2021-04-30	Northumbria University / South Tees Hospitals NHS Foundation Trust / North Cumbria Integrated Care NHS Foundation Trust / North Tees and Hartlepool NHS Foundatio
hCoV-19/USA/MN-CDC-ASC210033388/2021	EPI_ISL_2150750	2021-04-26	Aegis Sciences Corporation	Centers for Disease Control and Prevention Division of Viral Diseases
hCoV-19/USA/IN-CDC-LC0052457/2021	EPI_ISL_1930720	2021-04-18	Laboratory Corporation of America	Centers for Disease Control and Prevention Division of Viral Diseases
hCoV-19/Canada/ON-PHL-21-13236/2021	EPI_ISL_2140906	2021-04-00	Public Health Ontario Laboratory	Public Health Ontario Laboratory
hCoV-19/Canada/BC-BCCDC-4975/2020	EPI_ISL_970638	2020-09-14	BCCDC Public Health Laboratory	BCCDC Public Health Laboratory
hCoV-19/England/MILK-1594D02/2021	EPI_ISL_2316520	2021-05-18	Lighthouse Lab in Milton Keynes	Wellcome Sanger Institute for the COVID-19 Genomics UK (COG-UK) Consortium
hCoV-19/Canada/MB-NML-1451/2020	EPI_ISL_935786	2020-08-23	Cadham Provincial laboratory	National Microbiology Laboratory (NML)
hCoV-19/Austria/AtterseeaA-15/2021	EPI_ISL_1164616	2021-02-17	Salzkammergutklinikum V\u00f6cklabruck	Salzkammergutklinikum V\u00f6cklabruck
hCoV-19/Denmark/DCGC-62760/2020	EPI_ISL_1871331	2020-12-07	Department of Virus and Microbiological Special Diagnostics	Aalborg University
hCoV-19/USA/MN-MDH-3001/2021	EPI_ISL_1121604	2021-02-11	Vault Health	Minnesota Department of Health
hCoV-19/USA/TX-CDC-FG-022938/2021	EPI_ISL_1734407	2021-04-12	Fulgent Genetics	Centers for Disease Control and Prevention Division of Viral Diseases
hCoV-19/England/MILK-993ADE/2020	EPI_ISL_552406	2020-08-27	Lighthouse Lab in Milton Keynes	Wellcome Sanger Institute for the COVID-19 Genomics UK (COG-UK) consortium
hCoV-19/India/MH-NEERI-NGP-34431/2021	EPI_ISL_1916458	2021-02-09	CSIR-National Environmental Engineering Research Institute	CSIR-Centre for Cellular and Molecular Biology - INSACOG
hCoV-19/USA/CA-RD626-CV0043/2021	EPI_ISL_1231879	2021-03-01	Fulgent Genetics	Fulgent Genetics
hCoV-19/Japan/PG-17730/2020	EPI_ISL_1131579	2020-12-24	Pathogen Genomics Center	Pathogen Genomics Center
hCoV-19/Belgium/ULG-13668/2021	EPI_ISL_1492977	2021-03-24	University of Li\u00e8ge COVID-19 testing center	GIGA Medical Genomics
hCoV-19/India/TN-C_208_S112_R1_001/2021	EPI_ISL_2379566	2021-04-28	Dr S Raju	inStem NCBS
hCoV-19/Switzerland/BE-ETHZ-380280/2020	EPI_ISL_721761	2020-11-25	Viollier AG	Department of Biosystems Science and Engineering
hCoV-19/USA/CA-SEARCH-15133/2021	EPI_ISL_1815456	2021-01-17	EXCITE Lab	Andersen lab at Scripps Research
hCoV-19/USA/OR-OHSU-10300/2021	EPI_ISL_1541549	2021-01-29	OHSU Lab Services Molecular Microbiology Lab	Oregon SARS-CoV-2 Genome Sequencing Center
hCoV-19/Ireland/D-NVRL-87IRL11133/2021	EPI_ISL_1323759	2021-03-11	National Virus Reference Laboratory	National Virus Reference Laboratory
hCoV-19/Sweden/20-53808/2020	EPI_ISL_1659744	2020-12-23	Swedish national genomic surveillance program of SARS-CoV-2	The Public Health Agency of Sweden
hCoV-19/Sweden/SUS0001014/2021	EPI_ISL_1712144	2021-04-16	Clinical Microbiology	Section for Molecular Diagnostics
hCoV-19/Denmark/DCGC-44728/2021	EPI_ISL_1025106	2021-01-18	Department of Virus and Microbiological Special Diagnostics	Aalborg University
hCoV-19/Switzerland/SG-ETHZ-430956/2020	EPI_ISL_899597	2020-12-27	Viollier AG	Department of Biosystems Science and Engineering
hCoV-19/USA/MN-MDH-3556/2021	EPI_ISL_1267221	2021-02-19	Vault Health	Minnesota Department of Health
hCoV-19/Germany/un-RKI-I-078719/2021	EPI_ISL_1643932	2021-04-02	Eurofins LifeCodexx GmbH	Robert Koch Institute
hCoV-19/USA/UT-UPHL-2105349498/2021	EPI_ISL_2292634	2021-03-28	Utah Public Health Laboratory	Utah Public Health Laboratory
hCoV-19/Sweden/DC107524261/2021	EPI_ISL_1600271	2021-02-19	Swedish national genomic surveillance program of SARS-CoV-2	The Public Health Agency of Sweden
hCoV-19/England/ALDP-15F3703/2021	EPI_ISL_2435262	2021-05-29	Lighthouse Lab in Alderley Park	Wellcome Sanger Institute for the COVID-19 Genomics UK (COG-UK) Consortium
hCoV-19/USA/TX-CDC-STM-000065358/2021	EPI_ISL_2145407	2021-04-28	Helix/Illumina	Centers for Disease Control and Prevention Division of Viral Diseases
hCoV-19/USA/TX-CDC-STM-000060874/2021	EPI_ISL_2010018	2021-04-21	Helix/Illumina	Centers for Disease Control and Prevention Division of Viral Diseases
hCoV-19/Japan/PG-14563/2020	EPI_ISL_892496	2020-12-10	Pathogen Genomics Center	Pathogen Genomics Center
hCoV-19/Iceland/3053/2020	EPI_ISL_826724	2020-10-04	deCODE genetics	deCODE genetics
hCoV-19/USA/WA-UW-2021033103290/2021	EPI_ISL_1628218	2021-03-31	UW Virology Lab	UW Virology Lab
hCoV-19/Australia/VIC18583/2021	EPI_ISL_2379289	2021-05-27	Microbiological Diagnostic Unit - Public Health Laboratory (MDU-PHL)	MDU-PHL
hCoV-19/Denmark/DCGC-29066/2021	EPI_ISL_845371	2021-01-04	Department of Virus and Microbiological Special Diagnostics	Albertsen Lab
hCoV-19/Sweden/461847156094/2021	EPI_ISL_1675927	2021-03-20	Swedish national genomic surveillance program of SARS-CoV-2	The Public Health Agency of Sweden
hCoV-19/India/MH-NCCS-187554/2021	EPI_ISL_1415272	2021-02-15	National Centre For Cell Science	National Centre For Cell Science \u2013 INSACOG
hCoV-19/England/ALDP-11CD7CA/2021	EPI_ISL_989064	2021-01-29	Lighthouse Lab in Alderley Park	Wellcome Sanger Institute for the COVID-19 Genomics UK (COG-UK) Consortium
hCoV-19/England/ALDP-A9476C/2020	EPI_ISL_624889	2020-10-19	Lighthouse Lab in Alderley Park	Wellcome Sanger Institute for the COVID-19 Genomics UK (COG-UK) consortium
hCoV-19/Scotland/QEUH-15C13BF/2021	EPI_ISL_2395667	2021-05-25	Lighthouse Lab in Glasgow	Wellcome Sanger Institute for the COVID-19 Genomics UK (COG-UK) Consortium
hCoV-19/England/CAMC-14ACE05/2021	EPI_ISL_1505018	2021-03-30	Lighthouse Lab in Cambridge	Wellcome Sanger Institute for the COVID-19 Genomics UK (COG-UK) Consortium
hCoV-19/Wales/PHWC-16DA11/2020	EPI_ISL_577479	2020-09-27	Wales Specialist Virology Centre Sequencing lab	COVID-19 Genomics UK (COG-UK) Consortium
hCoV-19/India/KA-SEQ_420_S23_R1_001/2021	EPI_ISL_1939991	2021-03-04	SANJAY GANDHI	inStem NCBS
hCoV-19/Lithuania/NMRVI65422/2021	EPI_ISL_1909947	2021-03-31	National Institute for Food and Veterinary Risk Assessment (NMVRVI)	National Public Health Surveillance Laboratory
hCoV-19/Sweden/SE00361058/2021	EPI_ISL_1604809	2021-03-18	Swedish national genomic surveillance program of SARS-CoV-2	The Public Health Agency of Sweden
hCoV-19/Mexico/GUA-InDRE_F10366_S661/2021	EPI_ISL_1359076	2021-02-20	LESP Guanajuato	Instituto de Diagnostico y Referencia Epidemiologicos (INDRE)
hCoV-19/Denmark/DCGC-53833/2020	EPI_ISL_1862081	2020-12-07	Department of Virus and Microbiological Special Diagnostics	Aalborg University
hCoV-19/Israel/CVL-13260/2021	EPI_ISL_2183420	2021-04-29	Israel Central Virology laboratory	Israel National Consortium for SARS-CoV-2 sequencing
hCoV-19/Denmark/DCGC-38699/2021	EPI_ISL_929841	2021-01-18	Department of Virus and Microbiological Special Diagnostics	Aalborg University
hCoV-19/Iceland/6365/2020	EPI_ISL_830040	2020-09-18	deCODE genetics	deCODE genetics
hCoV-19/Portugal/PT6646/2021	EPI_ISL_1853482	2021-04-16	Instituto Nacional de Saude (INSA) and BioSystems & Integrative Sciences Institute (BioISI) Genomics Unit	Instituto Nacional de Saude (INSA) and BioSystems & Integra
hCoV-19/Denmark/DCGC-19900/2020	EPI_ISL_747553	2020-12-07	Department of Virus and Microbiological Special Diagnostics	Albertsen Lab
hCoV-19/Iceland/3563/2020	EPI_ISL_827256	2020-10-19	The National University Hospital of Iceland	deCODE genetics
hCoV-19/Sweden/21-50567/2021	EPI_ISL_1008455	2021-01-16	Klinisk mikrobiologi	The Public Health Agency of Sweden
hCoV-19/Iceland/3585/2020	EPI_ISL_827277	2020-10-17	deCODE genetics	deCODE genetics
hCoV-19/Slovenia/111209/2020	EPI_ISL_1499093	2020-09-28	Institute of Microbiology and Immunology	Institute of Microbiology and Immunology
hCoV-19/England/ALDP-9FD999/2020	EPI_ISL_587970	2020-10-02	Lighthouse Lab in Alderley Park	Wellcome Sanger Institute for the COVID-19 Genomics UK (COG-UK) consortium
hCoV-19/England/MILK-EBF8FB/2021	EPI_ISL_820994	2021-01-03	Lighthouse Lab in Milton Keynes	Wellcome Sanger Institute for the COVID-19 Genomics UK (COG-UK) Consortium
hCoV-19/Denmark/DCGC-20643/2020	EPI_ISL_758753	2020-12-21	Department of Virus and Microbiological Special Diagnostics	Albertsen Lab
hCoV-19/England/PORT-2EF5E8/2021	EPI_ISL_952855	2021-01-20	Centre for Enzyme Innovation	COVID-19 Genomics UK (COG-UK) Consortium
hCoV-19/USA/FL-CDC-ASC210002813/2021	EPI_ISL_2243805	2021-03-07	Aegis Sciences Corporation	Centers for Disease Control and Prevention Division of Viral Diseases
hCoV-19/England/NOTT-1139FF/2020	EPI_ISL_573449	2020-09-21	Lincolnshire Hospitals and DeepSeq Nottingham	COVID-19 Genomics UK (COG-UK) Consortium
hCoV-19/Belgium/UGent-375/2021	EPI_ISL_855938	2021-01-05	Lab voor klinische biologie	Onderzoeksgroep Virologie
hCoV-19/Wales/MILK-994FB0/2020	EPI_ISL_552399	2020-08-25	Lighthouse Lab in Milton Keynes	Wellcome Sanger Institute for the COVID-19 Genomics UK (COG-UK) consortium
hCoV-19/USA/MN-CDC-ASC210071476/2021	EPI_ISL_2041028	2021-04-15	Aegis Sciences Corporation	Centers for Disease Control and Prevention Division of Viral Diseases
hCoV-19/Sweden/SE00241432/2021	EPI_ISL_1197283	2021-02-10	Swedish national genomic surveillance program of SARS-CoV-2	The Public Health Agency of Sweden
hCoV-19/Sweden/3938176564/2021	EPI_ISL_2197126	2021-03-16	Swedish national genomic surveillance program of SARS-CoV-2	The Public Health Agency of Sweden
hCoV-19/Denmark/DCGC-58175/2021	EPI_ISL_1866678	2021-03-22	Department of Virus and Microbiological Special Diagnostics	Aalborg University
hCoV-19/USA/FL-CDC-STM-000058478/2021	EPI_ISL_1923604	2021-04-18	Helix/Illumina	Centers for Disease Control and Prevention Division of Viral Diseases
hCoV-19/USA/WI-CDC-ASC210045881/2021	EPI_ISL_1690026	2021-04-02	Aegis Sciences Corporation	Centers for Disease Control and Prevention Division of Viral Diseases
hCoV-19/Denmark/DCGC-12292/2020	EPI_ISL_682473	2020-11-16	Department of Virus and Microbiological Special Diagnostics	Albertsen Lab
hCoV-19/Denmark/DCGC-45043/2021	EPI_ISL_1025421	2021-01-04	Department of Virus and Microbiological Special Diagnostics	Aalborg University
hCoV-19/Denmark/DCGC-94462/2021	EPI_ISL_2174308	2021-05-10	Department of Virus and Microbiological Special Diagnostics	Aalborg University
hCoV-19/Wales/PHWC-48BC8D/2020	EPI_ISL_666341	2020-11-06	Wales Specialist Virology Centre Sequencing lab	COVID-19 Genomics UK (COG-UK) Consortium
hCoV-19/USA/MN-CDC-IBX776033920843/2021	EPI_ISL_1694455	2021-03-31	Infinity Biologix	Centers for Disease Control and Prevention Division of Viral Diseases
hCoV-19/USA/MN-CDC-LC0052953/2021	EPI_ISL_1931423	2021-04-19	Laboratory Corporation of America	Centers for Disease Control and Prevention Division of Viral Diseases
hCoV-19/India/MH-NEERI-NGP-44042/2021	EPI_ISL_1916445	2021-03-22	CSIR-National Environmental Engineering Research Institute	CSIR-Centre for Cellular and Molecular Biology - INSACOG
hCoV-19/USA/MN-CDC-IBX650025928268/2021	EPI_ISL_1693676	2021-03-29	Infinity Biologix	Centers for Disease Control and Prevention Division of Viral Diseases
hCoV-19/USA/NY-Wadsworth-21016616-01/2021	EPI_ISL_1397722	2021-01-23	ALBANY MEDICAL CENTER	Wadsworth Center
hCoV-19/Iceland/5724/2020	EPI_ISL_829406	2020-12-10	deCODE genetics	deCODE genetics
hCoV-19/Brazil/RJ-LNN00309/2021	EPI_ISL_1858629	2021-04-16	Laboratorio Central Noel Nutels	Bioinformatics Laboratory / LNCC
hCoV-19/Slovenia/194275/2021	EPI_ISL_1989096	2021-04-09	Institute of Microbiology and Immunology	Institute of Microbiology and Immunology
hCoV-19/Sweden/6575927865/2021	EPI_ISL_1808277	2021-03-03	Swedish national genomic surveillance program of SARS-CoV-2	The Public Health Agency of Sweden
hCoV-19/USA/MN-CDC-IBX465721880395/2021	EPI_ISL_1691984	2021-03-18	Infinity Biologix	Centers for Disease Control and Prevention Division of Viral Diseases
hCoV-19/England/QEUH-14C1AAC/2021	EPI_ISL_1595270	2021-03-30	Lighthouse Lab in Glasgow	Wellcome Sanger Institute for the COVID-19 Genomics UK (COG-UK) Consortium
hCoV-19/USA/MA-CDCBI-CRSP_6GXCXQGKQDYRTNUQ/2021	EPI_ISL_1825179	2021-04-24	Broad Institute Clinical Research Sequencing Platform	Infectious Disease Program
hCoV-19/USA/CA-CZB-12807/2020	EPI_ISL_648458	2020-10-16	Santa Clara County Public Health Laboratory	Chan-Zuckerberg Biohub
hCoV-19/Germany/NW-RKI-I-073286/2021	EPI_ISL_1640032	2021-03-22	SYNLAB MVZ Leverkusen	Robert Koch Institute
hCoV-19/Germany/NW-RKI-I-146377/2021	EPI_ISL_2130556	2021-05-08	SYNLAB MVZ Leverkusen	Robert Koch Institute
hCoV-19/England/QEUH-9F7D1B/2020	EPI_ISL_588857	2020-09-27	Lighthouse Lab in Glasgow	Wellcome Sanger Institute for the COVID-19 Genomics UK (COG-UK) consortium
hCoV-19/India/TG-CCMB-CIA2819/2021	EPI_ISL_2441622	2021-05-12	CSIR-Centre for Cellular and Molecular Biology	CSIR-Centre for Cellular and Molecular Biology-INSACOG
hCoV-19/Germany/HE-RKI-I-148188/2021	EPI_ISL_2259985	2021-05-03	CENTOGENE Frankfurt Laboratory	Robert Koch Institute
hCoV-19/USA/MN-CDC-IBX054518803854/2021	EPI_ISL_1692747	2021-03-23	Infinity Biologix	Centers for Disease Control and Prevention Division of Viral Diseases
hCoV-19/USA/WY-WPHL-20152870/2020	EPI_ISL_779136	2020-11-29	Wyoming Public Health Laboratory	Wyoming Public Health Laboratory
hCoV-19/England/MILK-13A19E2/2021	EPI_ISL_1264545	2021-03-05	Lighthouse Lab in Milton Keynes	Wellcome Sanger Institute for the COVID-19 Genomics UK (COG-UK) Consortium
hCoV-19/England/QEUH-B67B65/2020	EPI_ISL_661437	2020-11-11	Lighthouse Lab in Glasgow	Wellcome Sanger Institute for the COVID-19 Genomics UK (COG-UK) Consortium
hCoV-19/Denmark/DCGC-37753/2021	EPI_ISL_928894	2021-01-04	Department of Virus and Microbiological Special Diagnostics	Aalborg University
hCoV-19/Sweden/3955772364/2021	EPI_ISL_2198292	2021-04-14	Swedish national genomic surveillance program of SARS-CoV-2	The Public Health Agency of Sweden
hCoV-19/Iceland/1077/2020	EPI_ISL_1586070	2020-03-25	The National University Hospital of Iceland	deCODE genetics
hCoV-19/USA/AZ-TG761544/2020	EPI_ISL_1296916	2020-11-12	Sonora Quest Laboratories	TGen North
hCoV-19/Denmark/DCGC-41571/2021	EPI_ISL_973248	2021-01-25	Department of Virus and Microbiological Special Diagnostics	Aalborg University
hCoV-19/England/QEUH-9FF5B1/2020	EPI_ISL_600323	2020-10-02	Lighthouse Lab in Glasgow	Wellcome Sanger Institute for the COVID-19 Genomics UK (COG-UK) consortium
hCoV-19/USA/MN-MDH-4721/2021	EPI_ISL_1531653	2021-03-24	M Health Fairview	Minnesota Department of Health
hCoV-19/Switzerland/LU-ETHZ-420595/2020	EPI_ISL_768117	2020-12-22	Viollier AG	Department of Biosystems Science and Engineering
hCoV-19/USA/TN-CDC-ASC210062668/2021	EPI_ISL_2280291	2021-05-12	Aegis Sciences Corporation	Centers for Disease Control and Prevention Division of Viral Diseases
hCoV-19/England/ALDP-CC0914/2020	EPI_ISL_760268	2020-12-19	Lighthouse Lab in Alderley Park	Wellcome Sanger Institute for the COVID-19 Genomics UK (COG-UK) Consortium
hCoV-19/Denmark/DCGC-29539/2021	EPI_ISL_843586	2021-01-04	Department of Virus and Microbiological Special Diagnostics	Albertsen Lab
hCoV-19/England/QEUH-B11B88/2020	EPI_ISL_642227	2020-11-02	Lighthouse Lab in Glasgow	Wellcome Sanger Institute for the COVID-19 Genomics UK (COG-UK) Consortium
hCoV-19/Netherlands/GE-RIVM-27148/2021	EPI_ISL_1792569	2021-04-12	Dutch COVID-19 response team	National Institute for Public Health and the Environment (RIVM)
hCoV-19/Scotland/QEUH-1594740/2021	EPI_ISL_2236046	2021-05-17	Lighthouse Lab in Glasgow	Wellcome Sanger Institute for the COVID-19 Genomics UK (COG-UK) Consortium
hCoV-19/Slovenia/08-039497-MB/2021	EPI_ISL_1112189	2021-02-10	National Laboratory for Health	CISLD (Clinical Institute of Special Laboratory Diagnostics)
hCoV-19/Serbia/NP-011507/2020	EPI_ISL_541652	2020-07-14	Laboratory Diagnostic	Laboratory Diagnostic
hCoV-19/USA/MN-CDC-IBX708372927697/2021	EPI_ISL_2283505	2021-04-19	Infinity Biologix	Centers for Disease Control and Prevention Division of Viral Diseases
hCoV-19/USA/MN-CDC-IBX449251429448/2021	EPI_ISL_1692381	2021-03-28	Infinity Biologix	Centers for Disease Control and Prevention Division of Viral Diseases
hCoV-19/Denmark/DCGC-104952/2021	EPI_ISL_2412477	2021-05-17	Department of Bacteria	Statens Serum Institut Bioinformatics and Microbial Genomics
hCoV-19/India/TG-CCMB-CIA1298/2021	EPI_ISL_2157134	2021-04-23	Mapmygenome	CSIR-Centre for Cellular and Molecular Biology-INSACOG
hCoV-19/USA/CA-CDC-FG-008271/2021	EPI_ISL_1460577	2021-03-11	Fulgent Genetics	Centers for Disease Control and Prevention Division of Viral Diseases
hCoV-19/Germany/NW-RKI-I-128097/2021	EPI_ISL_2111700	2021-04-27	SYNLAB MVZ Leverkusen	Robert Koch Institute
hCoV-19/Slovenia/140205/2021	EPI_ISL_1669482	2021-03-16	Institute of Microbiology and Immunology	Institute of Microbiology and Immunology
hCoV-19/Ireland/C-NVRL-30IRL39451/2021	EPI_ISL_2399895	2021-05-19	National Virus Reference Laboratory	National Virus Reference Laboratory
hCoV-19/USA/WY-WPHL-20160725/2020	EPI_ISL_1672915	2020-12-07	Wyoming Public Health Laboratory	Wyoming Public Health Laboratory
hCoV-19/USA/MN-CDC-IBX467292374018/2021	EPI_ISL_2282735	2021-05-03	Infinity Biologix	Centers for Disease Control and Prevention Division of Viral Diseases
hCoV-19/India/MH-ICMR-NGP173249/2021	EPI_ISL_1669777	2021-02-00	Indian Council of Medical Research-National Institute of Virology	Indian Council of Medical Research-National Institute of Virology
hCoV-19/England/QEUH-BC3806/2020	EPI_ISL_704204	2020-11-25	Lighthouse Lab in Glasgow	Wellcome Sanger Institute for the COVID-19 Genomics UK (COG-UK) Consortium
hCoV-19/Canada/AB-21012/2020	EPI_ISL_805099	2020-04-23	Alberta Precision Labs (APL)	Alberta Precision Labs (APL)
hCoV-19/England/CAMC-B331CA/2020	EPI_ISL_659250	2020-11-05	Lighthouse Lab in Cambridge	Wellcome Sanger Institute for the COVID-19 Genomics UK (COG-UK) Consortium
hCoV-19/England/MILK-1596BE8/2021	EPI_ISL_2253357	2021-05-17	Lighthouse Lab in Milton Keynes	Wellcome Sanger Institute for the COVID-19 Genomics UK (COG-UK) Consortium
hCoV-19/England/QEUH-B40977/2020	EPI_ISL_657327	2020-11-08	Lighthouse Lab in Glasgow	Wellcome Sanger Institute for the COVID-19 Genomics UK (COG-UK) Consortium
hCoV-19/Sweden/SUS0000494/2021	EPI_ISL_1468528	2021-03-29	Clinical Microbiology	Section for Molecular Diagnostics
hCoV-19/USA/CA-SEARCH-14799/2021	EPI_ISL_1812703	2021-02-17	EXCITE Lab	Andersen lab at Scripps Research
hCoV-19/Iceland/3939/2020	EPI_ISL_827635	2020-10-01	deCODE genetics	deCODE genetics
hCoV-19/Denmark/DCGC-36996/2021	EPI_ISL_928137	2021-01-04	Department of Virus and Microbiological Special Diagnostics	Aalborg University
hCoV-19/Canada/AB-48557/2020	EPI_ISL_805169	2020-04-20	Alberta Precision Labs (APL)	Alberta Precision Labs (APL)
hCoV-19/Sweden/SE00208166/2021	EPI_ISL_1198351	2021-02-01	Swedish national genomic surveillance program of SARS-CoV-2	The Public Health Agency of Sweden
hCoV-19/Gibraltar/205121230/2020	EPI_ISL_766355	2020-00-00	Microbiology	Respiratory Virus Unit
hCoV-19/India/CT-ILSGS01118/2021	EPI_ISL_2341711	2021-03-26	Pt. Jawahar Lal Nehru Memorial Medical College	Institute of Life Sciences - INSACOG
hCoV-19/Sweden/DC107607001/2021	EPI_ISL_1600645	2021-02-23	Swedish national genomic surveillance program of SARS-CoV-2	The Public Health Agency of Sweden
hCoV-19/Denmark/DCGC-66395/2020	EPI_ISL_1874966	2020-12-14	Department of Virus and Microbiological Special Diagnostics	Aalborg University
hCoV-19/Canada/AB-89420/2020	EPI_ISL_806450	2020-04-10	Alberta Precision Labs (APL)	Alberta Precision Labs (APL)
hCoV-19/India/AP-CS0385/2020	EPI_ISL_862535	2020-06-30	Kurnool Medical College (KMC)	CSIR Institute of Genomics and Integrative Biology
hCoV-19/Sweden/DC107849531/2021	EPI_ISL_1603809	2021-03-02	Swedish national genomic surveillance program of SARS-CoV-2	The Public Health Agency of Sweden
hCoV-19/USA/TX-HMH-MCoV-34038/2020	EPI_ISL_2202425	2020-12-21	Houston Methodist Hospital	Houston Methodist Hospital
hCoV-19/England/202881380/2020	EPI_ISL_491715	2020-06-22	Respiratory Virus Unit	Respiratory Virus Unit
hCoV-19/USA/WV-WVU-WV119746/2021	EPI_ISL_2204685	2021-05-05	QLabs	WVU and Marshall University Combined Genomics Core Facilities
hCoV-19/USA/UT-UPHL-2105342779/2021	EPI_ISL_2290331	2021-03-23	Utah Public Health Laboratory	Utah Public Health Laboratory
hCoV-19/Argentina/INEI104323/2021	EPI_ISL_2136164	2021-04-27	Servicio Virosis Respiratorias-Departamento Virolog\u00eda-INEI	Instituto Nacional Enfermedades Infecciosas C.G.Malbran
hCoV-19/England/QEUH-BA3286/2020	EPI_ISL_720920	2020-11-18	Lighthouse Lab in Glasgow	Wellcome Sanger Institute for the COVID-19 Genomics UK (COG-UK) Consortium
hCoV-19/Canada/ON-PHL-20-04195/2020	EPI_ISL_1170524	2020-11-00	Public Health Ontario Laboratory	Public Health Ontario Laboratory
hCoV-19/England/MILK-156937D/2021	EPI_ISL_2119696	2021-05-06	Lighthouse Lab in Milton Keynes	Wellcome Sanger Institute for the COVID-19 Genomics UK (COG-UK) Consortium
hCoV-19/Iceland/5084/2020	EPI_ISL_828771	2020-09-20	deCODE genetics	deCODE genetics
hCoV-19/USA/NC-CDC-2-3693685/2020	EPI_ISL_747117	2020-11-03	Respiratory Viruses Branch	Respiratory Viruses Branch
hCoV-19/Scotland/QEUH-95FCD8/2020	EPI_ISL_531913	2020-08-07	NHSGGC West of Scotland Specialist Virology Centre / MRC-University of Glasgow Centre for Virus Research	Wellcome Sanger Institute for the COVID-19 Genomics UK (
hCoV-19/Wales/PHWC-4B4B33/2021	EPI_ISL_841196	2021-01-06	Wales Specialist Virology Centre Sequencing lab	Public Health Wales Microbiology Cardiff Wales Specialist Virology Centre
hCoV-19/Switzerland/AG-ETHZ-430109/2020	EPI_ISL_1129389	2020-12-25	Viollier AG	Department of Biosystems Science and Engineering
hCoV-19/Germany/BY-MVP-000003973/2021	EPI_ISL_1752329	2021-02-02	Max von Pettenkofer Institute	Laboratory for Functional Genome Analysis; Dept. Genomics; Gene Center of the LMU Munich
hCoV-19/Sweden/SUS0001246/2021	EPI_ISL_1823339	2021-04-22	Clinical Microbiology	Section for Molecular Diagnostics
hCoV-19/USA/MA-CDC-LC0048566/2021	EPI_ISL_1801945	2021-04-17	Laboratory Corporation of America	Centers for Disease Control and Prevention Division of Viral Diseases
hCoV-19/England/ALDP-CB6735/2020	EPI_ISL_761219	2020-12-17	Lighthouse Lab in Alderley Park	Wellcome Sanger Institute for the COVID-19 Genomics UK (COG-UK) Consortium
hCoV-19/USA/MI-MDHHS-SC27616/2021	EPI_ISL_1906732	2021-03-21	Michigan Department of Health and Human Services	Michigan Department of Health and Human Services
hCoV-19/USA/MN-MDH-7685/2021	EPI_ISL_2376609	2021-05-17	M Health Fairview	Minnesota Department of Health
hCoV-19/Switzerland/SO-ETHZ-420224/2020	EPI_ISL_768205	2020-12-19	Viollier AG	Department of Biosystems Science and Engineering
hCoV-19/Brazil/RJ-LNN01261/2021	EPI_ISL_2385541	2021-05-06	Laboratorio Central Noel Nutels	Bioinformatics Laboratory / LNCC
hCoV-19/USA/NY-PRL-2021_03_01_01B21/2021	EPI_ISL_1172585	2021-02-26	Pandemic Response Lab - NYC	Pandemic Response Lab
hCoV-19/England/QEUH-9FB0E1/2020	EPI_ISL_588221	2020-09-29	Lighthouse Lab in Glasgow	Wellcome Sanger Institute for the COVID-19 Genomics UK (COG-UK) consortium
hCoV-19/England/MILK-1535B54/2021	EPI_ISL_1985675	2021-04-24	Lighthouse Lab in Milton Keynes	Wellcome Sanger Institute for the COVID-19 Genomics UK (COG-UK) Consortium
hCoV-19/USA/CA-CZB-12324/2020	EPI_ISL_648405	2020-10-08	Santa Clara County Public Health Laboratory	Chan-Zuckerberg Biohub
hCoV-19/Slovenia/60660/2020	EPI_ISL_1510966	2020-07-24	Institute of Microbiology and Immunology	Institute of Microbiology and Immunology
hCoV-19/England/HSLL-1532F3D/2021	EPI_ISL_2006636	2021-04-22	Health Services Laboratories	Wellcome Sanger Institute for the COVID-19 Genomics UK (COG-UK) Consortium
hCoV-19/Sweden/1454718164/2021	EPI_ISL_2256702	2021-03-25	Swedish national genomic surveillance program of SARS-CoV-2	The Public Health Agency of Sweden
hCoV-19/Sweden/DC108014671/2021	EPI_ISL_1900853	2021-03-08	Swedish national genomic surveillance program of SARS-CoV-2	The Public Health Agency of Sweden
hCoV-19/England/EXET-13F061/2020	EPI_ISL_763630	2020-12-15	University of Exeter	COVID-19 Genomics UK (COG-UK) Consortium
hCoV-19/Sweden/3428406528/2021	EPI_ISL_1810064	2021-02-24	Swedish national genomic surveillance program of SARS-CoV-2	The Public Health Agency of Sweden
hCoV-19/England/ALDP-9D75CE/2020	EPI_ISL_576570	2020-09-18	Oxford Viromics	COVID-19 Genomics UK (COG-UK) Consortium
hCoV-19/Lithuania/LTU000_NMRVI_96065/2021	EPI_ISL_2334195	2021-04-26	Nacionalinis maisto ir veterinarijos rizikos vertinimo institutas	National Public Health Surveillance Laboratory
hCoV-19/Iceland/4326/2020	EPI_ISL_828019	2020-11-01	deCODE genetics	deCODE genetics
hCoV-19/Canada/AB-39394/2020	EPI_ISL_806301	2020-04-16	Alberta Precision Labs (APL)	Alberta Precision Labs (APL)
hCoV-19/Sweden/SE00214518/2021	EPI_ISL_1199757	2021-02-03	Swedish national genomic surveillance program of SARS-CoV-2	The Public Health Agency of Sweden
hCoV-19/Russia/SVE-RII-MH1446S/2020	EPI_ISL_602332	2020-09-08	HELIX LLC	WHO National Influenza Centre Russian Federation
hCoV-19/England/ALDP-B8432E/2020	EPI_ISL_675400	2020-11-13	Lighthouse Lab in Alderley Park	Wellcome Sanger Institute for the COVID-19 Genomics UK (COG-UK) Consortium
hCoV-19/Denmark/DCGC-52126/2020	EPI_ISL_1860180	2020-12-14	Department of Virus and Microbiological Special Diagnostics	Aalborg University
hCoV-19/Indonesia/KT-NIHRD-WGS02198/2021	EPI_ISL_2047549	2021-03-20	Rumah Sakit Umum Daerah Palangkaraya	National Institute of Health Research and Development
hCoV-19/India/WB-1931300261409/2021	EPI_ISL_2400162	2021-04-08	INSACOG-WB	National Institute of Biomedical Genomics \u2013 INSACOG
hCoV-19/Denmark/DCGC-28398/2021	EPI_ISL_844804	2021-01-04	Department of Virus and Microbiological Special Diagnostics	Albertsen Lab
hCoV-19/England/NORT-28E5DC/2020	EPI_ISL_921716	2020-12-17	Northumbria University / South Tees Hospitals NHS Foundation Trust / North Cumbria Integrated Care NHS Foundation Trust / North Tees and Hartlepool NHS Foundation
hCoV-19/USA/TX-HMH-MCoV-34258/2020	EPI_ISL_2203163	2020-12-29	Houston Methodist Hospital	Houston Methodist Hospital
hCoV-19/USA/MN-CDC-LC0045622/2021	EPI_ISL_1799580	2021-04-15	Laboratory Corporation of America	Centers for Disease Control and Prevention Division of Viral Diseases
hCoV-19/England/MILK-B3BDFB/2020	EPI_ISL_679812	2020-11-02	Oxford Viromics	COVID-19 Genomics UK (COG-UK) Consortium
hCoV-19/India/DEL-NCDC-INSACOG-2209114/2021	EPI_ISL_1970157	2021-04-02	Biotechnology Division	NCDC Delhi
hCoV-19/England/QEUH-96A214/2020	EPI_ISL_536863	2020-08-15	Lighthouse Lab in Glasgow	Wellcome Sanger Institute for the COVID-19 Genomics UK (COG-UK) consortium
hCoV-19/Wales/PHWC-488628/2020	EPI_ISL_639415	2020-10-26	Wales Specialist Virology Centre Sequencing lab	COVID-19 Genomics UK (COG-UK) Consortium
hCoV-19/India/MH-NCCS-C20855/2021	EPI_ISL_2304057	2021-04-09	National Centre For Cell Science	National Centre For Cell Science \u2013 INSACOG
hCoV-19/USA/IL-CDC-LC0002161/2020	EPI_ISL_1027860	2020-12-27	Laboratory Corporation of America	Respiratory Viruses Branch
hCoV-19/Sweden/DC108110311/2021	EPI_ISL_1901649	2021-03-10	Swedish national genomic surveillance program of SARS-CoV-2	The Public Health Agency of Sweden
hCoV-19/Italy/LAZ-INMI-451/2021	EPI_ISL_1524750	2021-03-28	INMI Lazzaro Spallanzani IRCCS	INMI Lazzaro Spallanzani IRCCS
hCoV-19/India/TG-CCMB-CIA1949/2021	EPI_ISL_2373385	2021-05-05	CSIR-Centre for Cellular and Molecular Biology	CSIR-Centre for Cellular and Molecular Biology-INSACOG
hCoV-19/Iceland/6586/2020	EPI_ISL_830320	2020-10-23	The National University Hospital of Iceland	deCODE genetics
hCoV-19/England/ALDP-B842C7/2020	EPI_ISL_675235	2020-11-14	Lighthouse Lab in Alderley Park	Wellcome Sanger Institute for the COVID-19 Genomics UK (COG-UK) Consortium
hCoV-19/Denmark/DCGC-32201/2020	EPI_ISL_856617	2020-12-28	Department of Virus and Microbiological Special Diagnostics	Aalborg University
hCoV-19/England/EXET-13ECD7/2020	EPI_ISL_763710	2020-12-14	University of Exeter	COVID-19 Genomics UK (COG-UK) Consortium
hCoV-19/England/QEUH-B9EA2C/2020	EPI_ISL_719814	2020-11-18	Lighthouse Lab in Glasgow	Wellcome Sanger Institute for the COVID-19 Genomics UK (COG-UK) Consortium
hCoV-19/Iceland/4645/2020	EPI_ISL_828337	2020-10-15	deCODE genetics	deCODE genetics
hCoV-19/England/BIRM-6A57E/2020	EPI_ISL_650126	2020-11-09	University of Birmingham	COVID-19 Genomics UK (COG-UK) Consortium
hCoV-19/Denmark/DCGC-23859/2020	EPI_ISL_793970	2020-12-21	Department of Virus and Microbiological Special Diagnostics	Albertsen Lab
hCoV-19/India/MH-NCCS-21379/2021	EPI_ISL_1544071	2021-04-03	National Centre For Cell Science	National Centre For Cell Science \u2013 INSACOG
hCoV-19/Germany/NW-RKI-I-017091/2021	EPI_ISL_1147253	2021-02-10	Medizinisches Versorgungszentrum f\u00fcr Labormedizin und Mikrobiologie Ruhr GmbH - mvzlm RUHR GmbH	Robert Koch Institute
hCoV-19/USA/MN-CDC-IBX263321109914/2021	EPI_ISL_2047420	2021-04-08	Infinity Biologix	Centers for Disease Control and Prevention Division of Viral Diseases
hCoV-19/England/ALDP-1591312/2021	EPI_ISL_2236432	2021-05-16	Lighthouse Lab in Alderley Park	Wellcome Sanger Institute for the COVID-19 Genomics UK (COG-UK) Consortium
hCoV-19/Sweden/SE00372470/2021	EPI_ISL_1607561	2021-03-23	Swedish national genomic surveillance program of SARS-CoV-2	The Public Health Agency of Sweden
hCoV-19/North Macedonia/32164/2021	EPI_ISL_1014764	2021-01-21	General Hospital - Tetovo	Research Center for Genetic Engineering and Biotechnology \Georgi D. Efremov\u201d
hCoV-19/Denmark/DCGC-13860/2020	EPI_ISL_713067	2020-11-30	Department of Virus and Microbiological Special Diagnostics	Albertsen Lab
hCoV-19/USA/CA-CDC-FG-031403/2021	EPI_ISL_2043746	2021-05-04	Fulgent Genetics	Centers for Disease Control and Prevention Division of Viral Diseases
hCoV-19/India/MH-ICMR-NIV-INSACOG-GSEQ-742/2021	EPI_ISL_1703924	2021-03-04	ICMR-National Institute of Virology - INSACOG	NIV Influenza
hCoV-19/Iceland/3481/2020	EPI_ISL_827174	2020-10-17	deCODE genetics	deCODE genetics
hCoV-19/Denmark/DCGC-58098/2020	EPI_ISL_1866601	2020-12-14	Department of Virus and Microbiological Special Diagnostics	Aalborg University
hCoV-19/Denmark/DCGC-26760/2020	EPI_ISL_817196	2020-12-28	Department of Virus and Microbiological Special Diagnostics	Albertsen Lab
hCoV-19/USA/MI-MDHHS-SC28561/2021	EPI_ISL_2246541	2021-04-09	Michigan Department of Health and Human Services	Michigan Department of Health and Human Services
hCoV-19/Wales/PHWC-49AC21/2020	EPI_ISL_727664	2020-12-03	Wales Specialist Virology Centre Sequencing lab	COVID-19 Genomics UK (COG-UK) Consortium
hCoV-19/Latvia/1062/2020	EPI_ISL_1312573	2020-10-02	E. Gulbja laboratorija	Latvian Biomedical Research and Study Centre
hCoV-19/Netherlands/NB-MVD-CWGS2100794/2021	EPI_ISL_2259185	2021-05-05	Microvida	Microvida
hCoV-19/England/LIVE-DBF3FB/2020	EPI_ISL_1104320	2020-11-19	Liverpool Clinical Laboratories	COVID-19 Genomics UK (COG-UK) Consortium
hCoV-19/USA/MN-CDC-IBX100596050361/2021	EPI_ISL_2013351	2021-04-08	Infinity Biologix	Centers for Disease Control and Prevention Division of Viral Diseases
hCoV-19/Scotland/QEUH-156D6CB/2021	EPI_ISL_2238437	2021-05-05	Lighthouse Lab in Glasgow	Wellcome Sanger Institute for the COVID-19 Genomics UK (COG-UK) Consortium
hCoV-19/England/SHEF-C409F/2020	EPI_ISL_680132	2020-11-13	Virology Department	COVID-19 Genomics UK (COG-UK) Consortium
hCoV-19/Switzerland/LU-ETHZ-480071/2021	EPI_ISL_1003847	2021-01-29	Viollier AG	Department of Biosystems Science and Engineering
hCoV-19/Sweden/DC111148901/2021	EPI_ISL_2418017	2021-05-15	Swedish national genomic surveillance program of SARS-CoV-2	The Public Health Agency of Sweden
hCoV-19/Sweden/SE00422868/2021	EPI_ISL_1902622	2021-04-13	Swedish national genomic surveillance program of SARS-CoV-2	The Public Health Agency of Sweden
hCoV-19/England/MILK-ACF461/2020	EPI_ISL_629706	2020-10-22	Lighthouse Lab in Milton Keynes	Wellcome Sanger Institute for the COVID-19 Genomics UK (COG-UK) consortium
hCoV-19/Denmark/DCGC-23357/2020	EPI_ISL_793057	2020-12-21	Department of Virus and Microbiological Special Diagnostics	Albertsen Lab
hCoV-19/Iceland/5273/2020	EPI_ISL_828958	2020-10-10	deCODE genetics	deCODE genetics
hCoV-19/Sweden/10031933/2021	EPI_ISL_1898047	2021-03-10	Swedish national genomic surveillance program of SARS-CoV-2	The Public Health Agency of Sweden
hCoV-19/USA/MI-UM-10037696486/2021	EPI_ISL_873122	2021-01-06	University of Michigan Clinical Microbiology Laboratory	Lauring Lab
hCoV-19/USA/MN-CDC-IBX302228908031/2021	EPI_ISL_2282452	2021-05-07	Infinity Biologix	Centers for Disease Control and Prevention Division of Viral Diseases
hCoV-19/Wales/PHWC-48DD6A/2020	EPI_ISL_680753	2020-11-06	Wales Specialist Virology Centre Sequencing lab	COVID-19 Genomics UK (COG-UK) Consortium
hCoV-19/Austria/CeMM7291/2021	EPI_ISL_2232752	2021-03-24	Department of Laboratory Medicine	Bergthaler laboratory
hCoV-19/USA/CA-CDC-FG-034491/2021	EPI_ISL_2269471	2021-05-12	Fulgent Genetics	Centers for Disease Control and Prevention Division of Viral Diseases
hCoV-19/England/QEUH-BC3C55/2020	EPI_ISL_704182	2020-11-25	Lighthouse Lab in Glasgow	Wellcome Sanger Institute for the COVID-19 Genomics UK (COG-UK) Consortium
hCoV-19/USA/MN-CDC-IBX160200916440/2021	EPI_ISL_2282657	2021-05-03	Infinity Biologix	Centers for Disease Control and Prevention Division of Viral Diseases
hCoV-19/India/TG-CCMB-BM654/2021	EPI_ISL_1838814	2021-03-30	CSIR-Centre for Cellular and Molecular Biology	CSIR-Centre for Cellular and Molecular Biology-INSACOG
hCoV-19/Wales/PHWC-4A1D7F/2020	EPI_ISL_743810	2020-12-12	Wales Specialist Virology Centre Sequencing lab	COVID-19 Genomics UK (COG-UK) Consortium
hCoV-19/Canada/AB-41100/2020	EPI_ISL_805186	2020-04-19	Alberta Precision Labs (APL)	Alberta Precision Labs (APL)
hCoV-19/Iran/S1213/2021	EPI_ISL_2227272	2021-04-28	COVID-19 National Reference Laboratory	Genetics Research Center
hCoV-19/Switzerland/BS-65246128/2020	EPI_ISL_581904	2020-06-02	University Hospital Basel	University Hospital Basel
hCoV-19/Denmark/DCGC-19377/2020	EPI_ISL_748166	2020-12-07	Department of Virus and Microbiological Special Diagnostics	Albertsen Lab
hCoV-19/Bulgaria/21BG-EU_000770_Pl8/2021	EPI_ISL_1401252	2021-03-02	National Center of Infectious and Parasitic Diseases	National Center of Infectious and Parasitic Diseases
hCoV-19/USA/KS-CDC-LC0004206/2021	EPI_ISL_887015	2021-01-02	Labcorp	Genomics and Discovery
hCoV-19/USA/MN-CDC-IBX616121225069/2021	EPI_ISL_2132466	2021-04-21	Infinity Biologix	Centers for Disease Control and Prevention Division of Viral Diseases
hCoV-19/Scotland/QEUH-95E468/2020	EPI_ISL_534414	2020-08-10	NHSGGC West of Scotland Specialist Virology Centre / MRC-University of Glasgow Centre for Virus Research	Wellcome Sanger Institute for the COVID-19 Genomics UK (
hCoV-19/England/QEUH-9BB092/2020	EPI_ISL_573648	2020-09-07	Oxford Viromics	COVID-19 Genomics UK (COG-UK) Consortium
hCoV-19/England/ALDP-B46E90/2020	EPI_ISL_656075	2020-11-07	Lighthouse Lab in Alderley Park	Wellcome Sanger Institute for the COVID-19 Genomics UK (COG-UK) Consortium
hCoV-19/France/PAC-IHUCOVID-3038/2021	EPI_ISL_896210	2021-01-05	MEPHI	MEPHI
hCoV-19/Sweden/461819624434/2021	EPI_ISL_1676293	2021-03-28	Swedish national genomic surveillance program of SARS-CoV-2	The Public Health Agency of Sweden
hCoV-19/England/CAMC-C83CF6/2020	EPI_ISL_762651	2020-12-17	Lighthouse Lab in Cambridge	Wellcome Sanger Institute for the COVID-19 Genomics UK (COG-UK) Consortium
hCoV-19/Switzerland/BL-ETHZ-501096/2020	EPI_ISL_1119647	2020-11-07	Viollier AG	Department of Biosystems Science and Engineering
hCoV-19/USA/CA-ACPHD-00286/2021	EPI_ISL_2304312	2021-04-03	Alameda County Public Health Department	Alameda County Public Health Department
hCoV-19/Germany/SN-RKI-I-014935/2021	EPI_ISL_1145073	2021-02-01	Bioscientia Labor Wermsdorf	Robert Koch Institute
hCoV-19/Denmark/DCGC-27111/2020	EPI_ISL_817227	2020-12-28	Department of Virus and Microbiological Special Diagnostics	Albertsen Lab
hCoV-19/Sweden/DC106869791/2021	EPI_ISL_1364211	2021-02-03	Swedish national genomic surveillance program of SARS-CoV-2	The Public Health Agency of Sweden
hCoV-19/Slovenia/90-005137-NM/2021	EPI_ISL_1056567	2021-01-27	National Laboratory for Health	CISLD (Clinical Institute of Special Laboratory Diagnostics)
hCoV-19/Denmark/DCGC-29650/2020	EPI_ISL_843697	2020-12-28	Department of Virus and Microbiological Special Diagnostics	Albertsen Lab
hCoV-19/Wales/PHWC-49145F/2020	EPI_ISL_706655	2020-11-18	Wales Specialist Virology Centre Sequencing lab	COVID-19 Genomics UK (COG-UK) Consortium
hCoV-19/Scotland/QEUH-1549A14/2021	EPI_ISL_2122710	2021-04-29	Lighthouse Lab in Glasgow	Wellcome Sanger Institute for the COVID-19 Genomics UK (COG-UK) Consortium
hCoV-19/India/TG-CCMB-CIA1566/2021	EPI_ISL_2373273	2021-04-26	CSIR-Centre for Cellular and Molecular Biology	CSIR-Centre for Cellular and Molecular Biology-INSACOG
hCoV-19/England/MILK-15A0547/2021	EPI_ISL_2317480	2021-05-19	Lighthouse Lab in Milton Keynes	Wellcome Sanger Institute for the COVID-19 Genomics UK (COG-UK) Consortium
hCoV-19/USA/MN-CDC-IBX761878557487/2021	EPI_ISL_1694450	2021-03-30	Infinity Biologix	Centers for Disease Control and Prevention Division of Viral Diseases
hCoV-19/England/ALDP-109102F/2021	EPI_ISL_885358	2021-01-17	Lighthouse Lab in Alderley Park	Wellcome Sanger Institute for the COVID-19 Genomics UK (COG-UK) Consortium
hCoV-19/Sweden/SE1410219694/2021	EPI_ISL_2411748	2021-02-22	Swedish national genomic surveillance program of SARS-CoV-2	The Public Health Agency of Sweden
hCoV-19/India/MH-ILSGS01483/2021	EPI_ISL_2342888	2021-03-07	NCCS	Institute of Life Sciences - INSACOG
hCoV-19/Switzerland/SO-ETHZ-440052/2021	EPI_ISL_899671	2021-01-01	Viollier AG	Department of Biosystems Science and Engineering
hCoV-19/Iceland/6748/2020	EPI_ISL_830497	2020-10-17	deCODE genetics	deCODE genetics
hCoV-19/USA/MI-CDC-STM-000045474/2021	EPI_ISL_1580974	2021-03-25	Helix/Illumina	Centers for Disease Control and Prevention Division of Viral Diseases
hCoV-19/Germany/NW-RKI-I-145883/2021	EPI_ISL_2130096	2021-05-08	SYNLAB MVZ Leverkusen	Robert Koch Institute
hCoV-19/Denmark/DCGC-35557/2020	EPI_ISL_926698	2020-12-07	Department of Virus and Microbiological Special Diagnostics	Aalborg University
hCoV-19/Denmark/DCGC-61935/2020	EPI_ISL_1870506	2020-11-23	Department of Virus and Microbiological Special Diagnostics	Aalborg University
hCoV-19/Iceland/5377/2020	EPI_ISL_829061	2020-10-30	deCODE genetics	deCODE genetics
hCoV-19/Japan/PG-14248/2020	EPI_ISL_895882	2020-12-12	Pathogen Genomics Center	Pathogen Genomics Center
hCoV-19/England/ALDP-15A6CF1/2021	EPI_ISL_2318261	2021-05-19	Lighthouse Lab in Alderley Park	Wellcome Sanger Institute for the COVID-19 Genomics UK (COG-UK) Consortium
hCoV-19/Denmark/DCGC-49223/2020	EPI_ISL_1125613	2020-12-07	Department of Virus and Microbiological Special Diagnostics	Aalborg University
hCoV-19/Wales/PHWC-4A26BF/2020	EPI_ISL_743927	2020-12-15	Wales Specialist Virology Centre Sequencing lab	COVID-19 Genomics UK (COG-UK) Consortium
hCoV-19/Sweden/DC108031451/2021	EPI_ISL_1901169	2021-03-09	Swedish national genomic surveillance program of SARS-CoV-2	The Public Health Agency of Sweden
hCoV-19/India/DEL-NCDC-INSACOG-2209237/2021	EPI_ISL_1970249	2021-04-05	Biotechnology Division	NCDC Delhi
hCoV-19/England/MILK-9AB44E/2020	EPI_ISL_551151	2020-08-31	Lighthouse Lab in Milton Keynes	Wellcome Sanger Institute for the COVID-19 Genomics UK (COG-UK) consortium
hCoV-19/Denmark/DCGC-15806/2020	EPI_ISL_713196	2020-11-23	Department of Virus and Microbiological Special Diagnostics	Albertsen Lab
hCoV-19/USA/MI-MDHHS-SC29109/2021	EPI_ISL_2374804	2021-04-06	Michigan Department of Health and Human Services	Michigan Department of Health and Human Services
hCoV-19/Iceland/5352/2020	EPI_ISL_829036	2020-10-27	deCODE genetics	deCODE genetics
hCoV-19/USA/KY-BW-0005/2021	EPI_ISL_2273096	2021-04-08	Blue Water Diagnostic Laboratory	University of Louisville Laboratory of Melissa Smith
hCoV-19/Sweden/SE1410250497/2021	EPI_ISL_2412519	2021-03-09	Swedish national genomic surveillance program of SARS-CoV-2	The Public Health Agency of Sweden
hCoV-19/USA/MA-CDCBI-CRSP_ZJZVSC6HLGOJH7VM/2021	EPI_ISL_1918939	2021-04-21	Broad Institute Clinical Research Sequencing Platform	Infectious Disease Program
hCoV-19/Sweden/1911329563/2021	EPI_ISL_2221686	2021-03-19	Swedish national genomic surveillance program of SARS-CoV-2	The Public Health Agency of Sweden
hCoV-19/Germany/NW-RKI-I-074481/2021	EPI_ISL_1640716	2021-04-01	MVZ Labor Krone GbR	Robert Koch Institute
hCoV-19/England/ALDP-A706E1/2020	EPI_ISL_607855	2020-10-15	Lighthouse Lab in Alderley Park	Wellcome Sanger Institute for the COVID-19 Genomics UK (COG-UK) consortium
hCoV-19/USA/HI-H200485/2020	EPI_ISL_753026	2020-09-24	State Laboratories Division	State Laboratories Division
hCoV-19/USA/MN-CDC-IBX482808742753/2021	EPI_ISL_2187228	2021-04-27	Infinity Biologix	Centers for Disease Control and Prevention Division of Viral Diseases
hCoV-19/USA/NY-NYCPHL-002236/2021	EPI_ISL_857089	2021-01-05	DOHMH Crown Heights	New York City Public Health Laboratory
hCoV-19/Sweden/SE00325883/2021	EPI_ISL_1417319	2021-03-04	Swedish national genomic surveillance program of SARS-CoV-2	The Public Health Agency of Sweden
hCoV-19/USA/OH-CDC-LC0002376/2020	EPI_ISL_1029792	2020-12-31	Laboratory Corporation of America	Respiratory Viruses Branch
hCoV-19/Sweden/21-51289/2021	EPI_ISL_1168063	2021-02-03	Klinisk mikrobiologi	The Public Health Agency of Sweden
hCoV-19/Denmark/DCGC-19615/2020	EPI_ISL_748343	2020-12-07	Department of Virus and Microbiological Special Diagnostics	Albertsen Lab
hCoV-19/England/ALDP-10DE81F/2021	EPI_ISL_908315	2021-01-20	Lighthouse Lab in Alderley Park	Wellcome Sanger Institute for the COVID-19 Genomics UK (COG-UK) Consortium
hCoV-19/Denmark/DCGC-32836/2021	EPI_ISL_869840	2021-01-11	Department of Virus and Microbiological Special Diagnostics	Aalborg University
hCoV-19/Denmark/DCGC-74971/2021	EPI_ISL_1883542	2021-01-18	Department of Virus and Microbiological Special Diagnostics	Aalborg University
hCoV-19/India/MH-NCCS-2749000992799/2021	EPI_ISL_2162464	2021-03-25	National Centre For Cell Science	National Centre For Cell Science \u2013 INSACOG
hCoV-19/Denmark/DCGC-22795/2020	EPI_ISL_794333	2020-12-07	Department of Virus and Microbiological Special Diagnostics	Albertsen Lab
hCoV-19/Norway/1856/2021	EPI_ISL_964984	2021-01-25	Hospital of Southern Norway - Kristiansand	Norwegian Institute of Public Health
hCoV-19/USA/NV-CDC-LC0039003/2021	EPI_ISL_1612134	2021-03-30	Laboratory Corporation of America	Centers for Disease Control and Prevention Division of Viral Diseases
hCoV-19/USA/NC-CDC-STM-000050243/2021	EPI_ISL_1734951	2021-04-06	Helix/Illumina	Centers for Disease Control and Prevention Division of Viral Diseases
hCoV-19/Japan/IC-0864/2021	EPI_ISL_1425712	2021-03-12	SARS-CoV-2 testing team	Pathogen Genomics Center
hCoV-19/England/MILK-1582305/2021	EPI_ISL_2253877	2021-05-12	Lighthouse Lab in Milton Keynes	Wellcome Sanger Institute for the COVID-19 Genomics UK (COG-UK) Consortium
hCoV-19/Netherlands/GE-RIVM-32403/2021	EPI_ISL_2219951	2021-05-05	Dutch COVID-19 response team	National Institute for Public Health and the Environment (RIVM)
hCoV-19/USA/UT-UPHL-2105475619/2020	EPI_ISL_2291019	2020-08-31	Utah Public Health Laboratory	Utah Public Health Laboratory
hCoV-19/USA/MN-CDC-IBX150558141273/2021	EPI_ISL_1802718	2021-04-05	Infinity Biologix	Centers for Disease Control and Prevention Division of Viral Diseases
hCoV-19/Denmark/DCGC-49459/2021	EPI_ISL_1125849	2021-02-15	Department of Virus and Microbiological Special Diagnostics	Aalborg University
hCoV-19/Switzerland/BL-ETHZ-480972/2021	EPI_ISL_1002451	2021-01-07	Viollier AG	Department of Biosystems Science and Engineering
hCoV-19/Denmark/DCGC-77658/2020	EPI_ISL_1886299	2020-12-14	Department of Virus and Microbiological Special Diagnostics	Aalborg University
hCoV-19/England/CAMC-12D470B/2021	EPI_ISL_1101955	2021-02-20	Lighthouse Lab in Cambridge	Wellcome Sanger Institute for the COVID-19 Genomics UK (COG-UK) Consortium
hCoV-19/Denmark/DCGC-25039/2020	EPI_ISL_795038	2020-12-28	Department of Virus and Microbiological Special Diagnostics	Albertsen Lab
hCoV-19/Denmark/DCGC-27094/2020	EPI_ISL_817226	2020-12-28	Department of Virus and Microbiological Special Diagnostics	Albertsen Lab
hCoV-19/USA/MN-CDC-IBX482466485890/2021	EPI_ISL_2014694	2021-04-15	Infinity Biologix	Centers for Disease Control and Prevention Division of Viral Diseases
hCoV-19/Sweden/461847159790/2021	EPI_ISL_1607789	2021-03-24	Swedish national genomic surveillance program of SARS-CoV-2	The Public Health Agency of Sweden
hCoV-19/Sweden/SE00362929/2021	EPI_ISL_1604890	2021-03-19	Swedish national genomic surveillance program of SARS-CoV-2	The Public Health Agency of Sweden
hCoV-19/Wales/PHWC-4893D5/2020	EPI_ISL_637302	2020-11-01	Wales Specialist Virology Centre Sequencing lab	COVID-19 Genomics UK (COG-UK) Consortium
hCoV-19/Wales/PHWC-48D6BA/2020	EPI_ISL_680662	2020-11-16	Wales Specialist Virology Centre Sequencing lab	COVID-19 Genomics UK (COG-UK) Consortium
hCoV-19/Denmark/DCGC-43958/2021	EPI_ISL_1024336	2021-02-01	Department of Virus and Microbiological Special Diagnostics	Aalborg University
hCoV-19/USA/AZ-TG742070/2020	EPI_ISL_1182206	2020-10-22	Sonora Quest Laboratories	TGen North
hCoV-19/USA/MN-CDC-ASC210040823/2021	EPI_ISL_1701898	2021-04-01	Aegis Sciences Corporation	Centers for Disease Control and Prevention Division of Viral Diseases
hCoV-19/USA/AZ-TG742089/2020	EPI_ISL_1182213	2020-10-22	Sonora Quest Laboratories	TGen North
hCoV-19/Sweden/1917018764/2021	EPI_ISL_2219109	2021-03-12	Swedish national genomic surveillance program of SARS-CoV-2	The Public Health Agency of Sweden
hCoV-19/England/MILK-12A6641/2021	EPI_ISL_1062675	2021-02-13	Lighthouse Lab in Milton Keynes	Wellcome Sanger Institute for the COVID-19 Genomics UK (COG-UK) Consortium
hCoV-19/India/MH-NEERI-NGP-44807/2021	EPI_ISL_1916479	2021-03-25	CSIR-National Environmental Engineering Research Institute	CSIR-Centre for Cellular and Molecular Biology - INSACOG
hCoV-19/India/DL-CT57/2021	EPI_ISL_2426227	2021-04-16	All India Institute of Medical Sciences	CSIR Institute of Genomics and Integrative Biology
hCoV-19/Denmark/DCGC-47272/2020	EPI_ISL_1066807	2020-12-28	Department of Virus and Microbiological Special Diagnostics	Aalborg University
hCoV-19/Denmark/DCGC-18917/2020	EPI_ISL_748278	2020-12-07	Department of Virus and Microbiological Special Diagnostics	Albertsen Lab
hCoV-19/Japan/PG-17462/2020	EPI_ISL_1131382	2020-12-07	Pathogen Genomics Center	Pathogen Genomics Center
hCoV-19/Denmark/DCGC-9570/2020	EPI_ISL_668478	2020-11-09	Department of Virus and Microbiological Special Diagnostics	Albertsen Lab
hCoV-19/England/ALDP-159BA5F/2021	EPI_ISL_2253648	2021-05-17	Lighthouse Lab in Alderley Park	Wellcome Sanger Institute for the COVID-19 Genomics UK (COG-UK) Consortium
hCoV-19/England/MILK-151DCB9/2021	EPI_ISL_1758583	2021-04-04	Lighthouse Lab in Milton Keynes	Wellcome Sanger Institute for the COVID-19 Genomics UK (COG-UK) Consortium
hCoV-19/England/EXET-13FD00/2020	EPI_ISL_813480	2020-12-21	University of Exeter	COVID-19 Genomics UK (COG-UK) Consortium
hCoV-19/England/MILK-EC9418/2021	EPI_ISL_836201	2021-01-04	Lighthouse Lab in Milton Keynes	Wellcome Sanger Institute for the COVID-19 Genomics UK (COG-UK) Consortium
hCoV-19/USA/MO-CDC-QDX24632564/2021	EPI_ISL_2269151	2021-05-05	Quest Diagnostics Incorporated	Centers for Disease Control and Prevention Division of Viral Diseases
hCoV-19/England/ALDP-C8E693/2020	EPI_ISL_777394	2020-12-15	Lighthouse Lab in Alderley Park	Wellcome Sanger Institute for the COVID-19 Genomics UK (COG-UK) Consortium
hCoV-19/England/MILK-116A756/2021	EPI_ISL_938726	2021-01-25	Lighthouse Lab in Milton Keynes	Wellcome Sanger Institute for the COVID-19 Genomics UK (COG-UK) Consortium
hCoV-19/Sweden/3253699221/2021	EPI_ISL_1898110	2021-03-08	Swedish national genomic surveillance program of SARS-CoV-2	The Public Health Agency of Sweden
hCoV-19/Austria/CeMM1888/2020	EPI_ISL_854174	2020-11-12	Austrian Agency for Health and Food Safety (AGES)	Bergthaler laboratory
hCoV-19/Italy/CAM-AMES-9-68/2021	EPI_ISL_1096843	2021-02-21	ASL Napoli 1 Centro	AMES Centro Polidiagnostico Strumentale S.r.l.
hCoV-19/Slovenia/17-009823-CE/2021	EPI_ISL_1266334	2021-01-25	National Laboratory for Health	CISLD (Clinical Institute of Special Laboratory Diagnostics)
hCoV-19/USA/FL-CDC-LC0047253/2021	EPI_ISL_1801076	2021-04-12	Laboratory Corporation of America	Centers for Disease Control and Prevention Division of Viral Diseases
hCoV-19/England/ALDP-11B03F3/2021	EPI_ISL_956644	2021-01-28	Lighthouse Lab in Alderley Park	Wellcome Sanger Institute for the COVID-19 Genomics UK (COG-UK) Consortium
hCoV-19/Germany/NW-RKI-I-156655/2021	EPI_ISL_2267085	2021-05-13	SYNLAB MVZ Leverkusen	Robert Koch Institute
hCoV-19/England/QEUH-11799D6/2021	EPI_ISL_987337	2021-01-18	Lighthouse Lab in Glasgow	Wellcome Sanger Institute for the COVID-19 Genomics UK (COG-UK) Consortium
hCoV-19/Israel/CVL-5608/2021	EPI_ISL_1674313	2021-01-31	Israel Central Virology laboratory	Israel National Consortium for SARS-CoV-2 sequencing
hCoV-19/USA/MN-CDC-IBX980091729177/2021	EPI_ISL_2087533	2021-04-22	Infinity Biologix	Centers for Disease Control and Prevention Division of Viral Diseases
hCoV-19/Argentina/INEI102910/2021	EPI_ISL_2135306	2021-03-15	Servicio Virosis Respiratorias-Departamento Virolog\u00eda-INEI	Instituto Nacional Enfermedades Infecciosas C.G.Malbran
hCoV-19/Sweden/DC107467651/2021	EPI_ISL_1600606	2021-02-18	Swedish national genomic surveillance program of SARS-CoV-2	The Public Health Agency of Sweden
hCoV-19/England/ALDP-A2F61E/2020	EPI_ISL_587180	2020-10-05	Lighthouse Lab in Alderley Park	Wellcome Sanger Institute for the COVID-19 Genomics UK (COG-UK) consortium
hCoV-19/England/ALDP-BC6742/2020	EPI_ISL_915864	2020-11-22	Lighthouse Lab in Alderley Park	Wellcome Sanger Institute for the COVID-19 Genomics UK (COG-UK) Consortium
hCoV-19/USA/AZ-TG814438/2021	EPI_ISL_1761759	2021-01-29	Sonora Quest Laboratories	TGen North
hCoV-19/Luxembourg/LNS0349931/2021	EPI_ISL_1498683	2021-03-02	BioneXt Lab	Laboratoire national de sante
hCoV-19/England/QEUH-AF52FF/2020	EPI_ISL_662976	2020-10-30	Lighthouse Lab in Glasgow	Wellcome Sanger Institute for the COVID-19 Genomics UK (COG-UK) Consortium
hCoV-19/Iceland/6224/2020	EPI_ISL_829901	2020-10-15	deCODE genetics	deCODE genetics
hCoV-19/England/QEUH-B6976F/2020	EPI_ISL_661527	2020-11-11	Lighthouse Lab in Glasgow	Wellcome Sanger Institute for the COVID-19 Genomics UK (COG-UK) Consortium
hCoV-19/Germany/SL-SU-10450165/2020	EPI_ISL_1577820	2020-10-11	Virology	Epigenetics
hCoV-19/Slovenia/50148/2020	EPI_ISL_1510955	2020-07-05	Institute of Microbiology and Immunology	Institute of Microbiology and Immunology
hCoV-19/USA/MN-CDC-IBX268158966889/2021	EPI_ISL_1803036	2021-04-08	Infinity Biologix	Centers for Disease Control and Prevention Division of Viral Diseases
hCoV-19/USA/NV-CDC-QDX21640783/2021	EPI_ISL_1087705	2021-02-01	Quest Diagnostics Incorporated	Respiratory Viruses Branch
hCoV-19/USA/NH-CDC-QDX22948192/2021	EPI_ISL_1391455	2021-03-14	Quest Diagnostics Incorporated	Centers for Disease Control and Prevention Division of Viral Diseases
hCoV-19/Northern Ireland/NIRE-00028c/2021	EPI_ISL_2239286	2021-03-07	Regional Virus Laboratory	COVID-19 Genomics UK (COG-UK) Consortium
hCoV-19/England/ALDP-15E3D40/2021	EPI_ISL_2437445	2021-05-26	Lighthouse Lab in Alderley Park	Wellcome Sanger Institute for the COVID-19 Genomics UK (COG-UK) Consortium
hCoV-19/Slovenia/183246/2020	EPI_ISL_1964291	2020-11-04	Institute of Microbiology and Immunology	Institute of Microbiology and Immunology
hCoV-19/Germany/NW-RKI-I-040874/2021	EPI_ISL_1287235	2021-03-08	Labor Dr. Wisplinghoff - K\u00f6ln	Robert Koch Institute
hCoV-19/India/TN-C_207_S104_R1_001/2021	EPI_ISL_2379565	2021-04-23	Dr S Raju	inStem NCBS
hCoV-19/USA/MN-CDC-IBX080133181839/2021	EPI_ISL_2375556	2021-05-14	Infinity Biologix	Centers for Disease Control and Prevention Division of Viral Diseases
hCoV-19/England/MILK-992468/2020	EPI_ISL_540681	2020-08-27	Queens Medical Centre	COVID-19 Genomics UK (COG-UK) Consortium
hCoV-19/USA/IN-CDC-LC0048292/2021	EPI_ISL_1801674	2021-04-15	Laboratory Corporation of America	Centers for Disease Control and Prevention Division of Viral Diseases
hCoV-19/USA/MN-CDC-IBX894277119960/2021	EPI_ISL_1694008	2021-04-01	Infinity Biologix	Centers for Disease Control and Prevention Division of Viral Diseases
hCoV-19/Sweden/DC107824151/2021	EPI_ISL_1604082	2021-03-01	Swedish national genomic surveillance program of SARS-CoV-2	The Public Health Agency of Sweden
hCoV-19/USA/SC-FG-020505/2021	EPI_ISL_1937078	2021-04-06	Fulgent Genetics	Fulgent Genetics
hCoV-19/Sweden/DC107664671/2021	EPI_ISL_1601010	2021-02-24	Swedish national genomic surveillance program of SARS-CoV-2	The Public Health Agency of Sweden
hCoV-19/England/CAMC-15107C4/2021	EPI_ISL_1718942	2021-04-16	Lighthouse Lab in Cambridge	Wellcome Sanger Institute for the COVID-19 Genomics UK (COG-UK) Consortium
hCoV-19/Germany/BW-RKI-I-017236/2021	EPI_ISL_1147398	2021-02-11	Labor Blackholm MVZ	Robert Koch Institute
hCoV-19/England/204720535/2020	EPI_ISL_678718	2020-11-16	Respiratory Virus Unit	COVID-19 Genomics UK (COG-UK) Consortium
hCoV-19/England/MILK-152B90C/2021	EPI_ISL_1830305	2021-04-17	Lighthouse Lab in Milton Keynes	Wellcome Sanger Institute for the COVID-19 Genomics UK (COG-UK) Consortium
hCoV-19/Denmark/DCGC-30402/2020	EPI_ISL_844482	2020-11-30	Department of Virus and Microbiological Special Diagnostics	Albertsen Lab
hCoV-19/Wales/PHWC-49A9EE/2020	EPI_ISL_727629	2020-12-03	Wales Specialist Virology Centre Sequencing lab	COVID-19 Genomics UK (COG-UK) Consortium
hCoV-19/Germany/SH-RKI-I-0330/2020	EPI_ISL_1048318	2020-12-20	Labor Dr. Krause & Kollegen MVZ GmbH	Robert Koch Institute
hCoV-19/India/MH-NCCS-2749001051870/2021	EPI_ISL_2225659	2021-04-04	National Centre For Cell Science	National Centre For Cell Science \u2013 INSACOG
hCoV-19/Switzerland/AG-ETHZ-180003/2020	EPI_ISL_489960	2020-06-29	Viollier AG	Department of Biosystems Science and Engineering
hCoV-19/Denmark/DCGC-49464/2021	EPI_ISL_1125854	2021-02-15	Department of Virus and Microbiological Special Diagnostics	Aalborg University
hCoV-19/Iceland/3019/2020	EPI_ISL_826690	2020-10-05	deCODE genetics	deCODE genetics
hCoV-19/Germany/SL-SU-10450610/2020	EPI_ISL_707978	2020-10-13	Virology	Epigenetics
hCoV-19/Switzerland/GE-33824941/2021	EPI_ISL_1708001	2021-04-10	University Hospitals of Geneva	HUG
hCoV-19/North Macedonia/30632/2021	EPI_ISL_956668	2021-01-06	General Hospital - Kumanovo	Research Center for Genetic Engineering and Biotechnology \Georgi D. Efremov\u201d
hCoV-19/Denmark/DCGC-60815/2021	EPI_ISL_1869386	2021-02-22	Department of Virus and Microbiological Special Diagnostics	Aalborg University
hCoV-19/USA/MN-MDH-6079/2021	EPI_ISL_1821004	2021-04-15	Minnesota Department of Health	Minnesota Department of Health
hCoV-19/North Macedonia/18568/2020	EPI_ISL_933720	2020-11-03	General Hospital - Tetovo	Research Center for Genetic Engineering and Biotechnology \Georgi D. Efremov\u201d
hCoV-19/USA/MN-CDC-STM-000045934/2021	EPI_ISL_1615320	2021-03-29	Helix/Illumina	Centers for Disease Control and Prevention Division of Viral Diseases
hCoV-19/Sweden/SE00210498/2021	EPI_ISL_1199756	2021-02-02	Swedish national genomic surveillance program of SARS-CoV-2	The Public Health Agency of Sweden
hCoV-19/Wales/PHWC-489FE0/2020	EPI_ISL_652515	2020-11-04	Wales Specialist Virology Centre Sequencing lab	COVID-19 Genomics UK (COG-UK) Consortium
hCoV-19/Japan/PG-43262/2021	EPI_ISL_2337324	2021-04-27	Pathogen Genomics Center	Pathogen Genomics Center
hCoV-19/USA/MI-CDC-STM-000071535/2021	EPI_ISL_2320865	2021-05-08	Helix/Illumina	Centers for Disease Control and Prevention Division of Viral Diseases
hCoV-19/Sweden/10054731/2021	EPI_ISL_2206362	2021-04-13	Swedish national genomic surveillance program of SARS-CoV-2	The Public Health Agency of Sweden
hCoV-19/Iceland/4027/2020	EPI_ISL_827723	2020-09-23	The National University Hospital of Iceland	deCODE genetics
hCoV-19/Netherlands/ZH-RIVM-34081/2021	EPI_ISL_2303941	2021-05-03	Dutch COVID-19 response team	National Institute for Public Health and the Environment (RIVM)
hCoV-19/Denmark/DCGC-50144/2020	EPI_ISL_1126535	2020-11-09	Department of Virus and Microbiological Special Diagnostics	Aalborg University
hCoV-19/Denmark/DCGC-27694/2020	EPI_ISL_815428	2020-12-21	Department of Virus and Microbiological Special Diagnostics	Albertsen Lab
hCoV-19/Denmark/DCGC-38070/2021	EPI_ISL_929211	2021-01-18	Department of Virus and Microbiological Special Diagnostics	Aalborg University
hCoV-19/USA/AZ-TG716930/2021	EPI_ISL_1036455	2021-01-04	Sonora Quest Laboratories	TGen North
hCoV-19/Sweden/DC107050951/2021	EPI_ISL_1364277	2021-02-08	Swedish national genomic surveillance program of SARS-CoV-2	The Public Health Agency of Sweden
hCoV-19/India/AP-CCMB-CIA1436/2021	EPI_ISL_2231612	2021-04-16	AP SSO	CSIR-Centre for Cellular and Molecular Biology-INSACOG
hCoV-19/Sweden/SE00260894/2021	EPI_ISL_1290249	2021-02-16	Swedish national genomic surveillance program of SARS-CoV-2	The Public Health Agency of Sweden
hCoV-19/Iceland/5331/2020	EPI_ISL_829015	2020-10-08	deCODE genetics	deCODE genetics
hCoV-19/Sweden/SE00310533/2021	EPI_ISL_1362139	2021-02-26	Swedish national genomic surveillance program of SARS-CoV-2	The Public Health Agency of Sweden
hCoV-19/Sweden/DC108008001/2021	EPI_ISL_1900874	2021-03-07	Swedish national genomic surveillance program of SARS-CoV-2	The Public Health Agency of Sweden
hCoV-19/Poland/NIPH-NIH_ECDC-5087/2021	EPI_ISL_2230308	2021-04-20	Regionalne Centrum Krwiodawstwa i Krwiolecznictwa w Bia\u0142ymstoku Pracownia Diagnostyki Molekularnej wirusa SARS-CoV-2	1. National Institute of Public
hCoV-19/USA/TX-CDC-QDX24325998/2021	EPI_ISL_2046851	2021-04-25	Quest Diagnostics Incorporated	Centers for Disease Control and Prevention Division of Viral Diseases
hCoV-19/India/DL-ILBS-98995/2021	EPI_ISL_2424135	2021-05-03	Clinical Virology Laboratory	ILBS - IGIB
hCoV-19/Denmark/DCGC-19579/2020	EPI_ISL_748235	2020-12-07	Department of Virus and Microbiological Special Diagnostics	Albertsen Lab
hCoV-19/England/ALDP-1006DA6/2021	EPI_ISL_874311	2021-01-12	Lighthouse Lab in Alderley Park	Wellcome Sanger Institute for the COVID-19 Genomics UK (COG-UK) Consortium
hCoV-19/Singapore/819/2021	EPI_ISL_2349745	2021-04-29	National Public Health Laboratory	National Public Health Laboratory
hCoV-19/Sweden/SE1410512887/2021	EPI_ISL_2257601	2021-04-12	Swedish national genomic surveillance program of SARS-CoV-2	The Public Health Agency of Sweden
hCoV-19/Thailand/DMSc-00664/2021	EPI_ISL_2433633	2021-05-25	Chulabhorn Hospital	Division of Genomic Medicine and Innovation support,Department of Medical Sciences
hCoV-19/USA/MN-CDC-IBX555302986927/2021	EPI_ISL_1733234	2021-04-09	Infinity Biologix	Centers for Disease Control and Prevention Division of Viral Diseases
hCoV-19/Wales/MILK-B06236/2020	EPI_ISL_647823	2020-10-24	Lighthouse Lab in Milton Keynes	Wellcome Sanger Institute for the COVID-19 Genomics UK (COG-UK) Consortium
hCoV-19/Scotland/QEUH-DD2ED3/2021	EPI_ISL_858646	2021-01-02	Lighthouse Lab in Glasgow	Wellcome Sanger Institute for the COVID-19 Genomics UK (COG-UK) Consortium
hCoV-19/USA/MA-CDC-QDX22718952/2021	EPI_ISL_1314576	2021-03-03	Quest Diagnostics Incorporated	Centers for Disease Control and Prevention Division of Viral Diseases
hCoV-19/England/MILK-AC827D/2020	EPI_ISL_629570	2020-10-22	Lighthouse Lab in Milton Keynes	Wellcome Sanger Institute for the COVID-19 Genomics UK (COG-UK) consortium
hCoV-19/Denmark/DCGC-36195/2021	EPI_ISL_927336	2021-01-18	Department of Virus and Microbiological Special Diagnostics	Aalborg University
hCoV-19/Sweden/SE00354129/2021	EPI_ISL_1604726	2021-03-16	Swedish national genomic surveillance program of SARS-CoV-2	The Public Health Agency of Sweden
hCoV-19/USA/MN-CDC-IBX506723151568/2021	EPI_ISL_1732993	2021-04-02	Infinity Biologix	Centers for Disease Control and Prevention Division of Viral Diseases
hCoV-19/Ireland/KE-NVRL-g89IRL09690/2021	EPI_ISL_1915651	2021-04-11	National Virus Reference Laboratory	National Virus Reference Laboratory
hCoV-19/Lithuania/LTU000_KNS_ANT_04_21_134/2021	EPI_ISL_1960464	2021-04-17	UAB Diagnostikos laboratorija	National Public Health Surveillance Laboratory
hCoV-19/Canada/AB-42911/2020	EPI_ISL_806281	2020-05-04	Alberta Precision Labs (APL)	Alberta Precision Labs (APL)
hCoV-19/Switzerland/BE-ETHZ-321079/2020	EPI_ISL_737692	2020-10-14	Viollier AG	Department of Biosystems Science and Engineering
hCoV-19/Denmark/DCGC-15956/2020	EPI_ISL_714505	2020-11-23	Department of Virus and Microbiological Special Diagnostics	Albertsen Lab
hCoV-19/Denmark/DCGC-25760/2021	EPI_ISL_818170	2021-01-04	Department of Virus and Microbiological Special Diagnostics	Albertsen Lab
hCoV-19/Sweden/SUS0000381/2021	EPI_ISL_1385894	2021-03-16	Clinical Microbiology	Section for Molecular Diagnostics
hCoV-19/Denmark/DCGC-21692/2020	EPI_ISL_757762	2020-12-21	Department of Virus and Microbiological Special Diagnostics	Albertsen Lab
hCoV-19/Sweden/20264006P/2021	EPI_ISL_2419414	2021-05-17	Swedish national genomic surveillance program of SARS-CoV-2	The Public Health Agency of Sweden
hCoV-19/Portugal/PT1836/2020	EPI_ISL_731938	2020-11-09	Instituto Nacional de Saude (INSA)	Instituto Nacional de Saude (INSA)
hCoV-19/Iceland/3156/2020	EPI_ISL_826849	2020-11-12	deCODE genetics	deCODE genetics
hCoV-19/Czech Republic/NRL_2810_21/2021	EPI_ISL_2002058	2021-02-12	National Institute of Public Health	National Institute of Public Health
hCoV-19/Sweden/RVFOI21-00896/2021	EPI_ISL_1968669	2021-04-18	Klinisk mikrobiologi	CBRN Defence and Security
hCoV-19/Sweden/SUS0001554/2021	EPI_ISL_1968966	2021-04-20	Clinical Microbiology	Section for Molecular Diagnostics
hCoV-19/Wales/ALDP-B1E23B/2020	EPI_ISL_710967	2020-11-01	Lighthouse Lab in Alderley Park	Wellcome Sanger Institute for the COVID-19 Genomics UK (COG-UK) Consortium
hCoV-19/Germany/HH-RKI-I-032180/2021	EPI_ISL_1216363	2021-02-26	Sonic - Labor Dr. von Froreich GmbH	Robert Koch Institute
hCoV-19/Germany/HB-RKI-I-165411/2021	EPI_ISL_2388855	2021-05-20	Sonic - MVZ Medizinisches Labor Bremen GmbH	Robert Koch Institute
hCoV-19/Singapore/809/2021	EPI_ISL_2349735	2021-04-29	National Public Health Laboratory	National Public Health Laboratory
hCoV-19/England/MILK-9C3EAC/2020	EPI_ISL_566780	2020-09-09	Lighthouse Lab in Milton Keynes	Wellcome Sanger Institute for the COVID-19 Genomics UK (COG-UK) consortium
hCoV-19/USA/MI-UM-10036306472/2020	EPI_ISL_596598	2020-10-06	University of Michigan Clinical Microbiology Laboratory	Lauring Lab
hCoV-19/Canada/AB-43137/2020	EPI_ISL_805506	2020-04-26	Alberta Precision Labs (APL)	Alberta Precision Labs (APL)
hCoV-19/Wales/ALDP-10690F3/2021	EPI_ISL_891967	2021-01-14	Lighthouse Lab in Alderley Park	Wellcome Sanger Institute for the COVID-19 Genomics UK (COG-UK) Consortium
hCoV-19/Denmark/DCGC-46303/2021	EPI_ISL_1065813	2021-02-08	Department of Virus and Microbiological Special Diagnostics	Aalborg University
hCoV-19/Wales/PHWC-488D8D/2020	EPI_ISL_639499	2020-11-01	Wales Specialist Virology Centre Sequencing lab	COVID-19 Genomics UK (COG-UK) Consortium
hCoV-19/Sweden/DC107216791/2021	EPI_ISL_1599589	2021-02-10	Swedish national genomic surveillance program of SARS-CoV-2	The Public Health Agency of Sweden
hCoV-19/USA/MA-CDCBI-CRSP_N6CV6PJ6DH6JDYY6/2021	EPI_ISL_1971811	2021-04-28	Broad Institute Clinical Research Sequencing Platform	Infectious Disease Program
hCoV-19/Iceland/4548/2020	EPI_ISL_828240	2020-10-01	deCODE genetics	deCODE genetics
hCoV-19/USA/WA-CDC-2-4105844/2020	EPI_ISL_1533569	2020-10-07	Kaiser Permanente Washington Health Research Institute	Genomics and Discovery
hCoV-19/Sweden/3922905663/2021	EPI_ISL_2210575	2021-02-18	Swedish national genomic surveillance program of SARS-CoV-2	The Public Health Agency of Sweden
hCoV-19/India/WB-1931300261424/2021	EPI_ISL_2400196	2021-04-08	INSACOG-WB	National Institute of Biomedical Genomics \u2013 INSACOG
hCoV-19/Netherlands/GE-EMC-510/2021	EPI_ISL_1310837	2021-01-15	Dutch COVID-19 response team	Erasmus Medical Center
hCoV-19/England/ALDP-15E9982/2021	EPI_ISL_2436667	2021-05-29	Lighthouse Lab in Alderley Park	Wellcome Sanger Institute for the COVID-19 Genomics UK (COG-UK) Consortium
hCoV-19/Denmark/DCGC-81985/2020	EPI_ISL_1890643	2020-12-21	Department of Virus and Microbiological Special Diagnostics	Aalborg University
hCoV-19/USA/MN-CDC-QDX23678388/2021	EPI_ISL_1738008	2021-04-06	Quest Diagnostics Incorporated	Centers for Disease Control and Prevention Division of Viral Diseases
hCoV-19/Mexico/JAL-InDRE_FB13060_S1630/2021	EPI_ISL_1821200	2021-04-02	LESP Jalisco	Instituto de Diagnostico y Referencia Epidemiologicos (INDRE)
hCoV-19/India/WB-1931300246206/2021	EPI_ISL_1589697	2021-03-16	INSACOG-WB	National Institute of Biomedical Genomics \u2013 INSACOG
hCoV-19/India/MH-NCCS-DHW50402/2021	EPI_ISL_1415307	2021-02-06	National Centre For Cell Science	National Centre For Cell Science \u2013 INSACOG
hCoV-19/USA/MT-MTPHL-3798685/2021	EPI_ISL_2421254	2021-05-05	Montana Public Health Laboratory	Montana Public Health Laboratory
hCoV-19/Iceland/3400/2020	EPI_ISL_827094	2020-10-08	deCODE genetics	deCODE genetics
hCoV-19/Japan/PG-36177/2021	EPI_ISL_2327121	2021-04-12	Pathogen Genomics Center	Pathogen Genomics Center
hCoV-19/Austria/CeMM3479/2021	EPI_ISL_1118054	2021-01-28	Klinikum Wels-Grieskirchen	Bergthaler laboratory
hCoV-19/Sweden/1916933764/2021	EPI_ISL_2214507	2021-03-08	Swedish national genomic surveillance program of SARS-CoV-2	The Public Health Agency of Sweden
hCoV-19/USA/MN-CDC-IBX363894497545/2021	EPI_ISL_2014662	2021-04-16	Infinity Biologix	Centers for Disease Control and Prevention Division of Viral Diseases
hCoV-19/USA/IN-CDC-STM-000047320/2021	EPI_ISL_1690407	2021-03-31	Helix/Illumina	Centers for Disease Control and Prevention Division of Viral Diseases
hCoV-19/Brazil/RJ-LNN00805/2021	EPI_ISL_2101641	2021-04-08	Unidade de apoio ao diagn\u00f3stico da COVID \u2013 UNADIG	Bioinformatics Laboratory / LNCC
hCoV-19/Sweden/1912292363/2021	EPI_ISL_2212366	2021-02-22	Swedish national genomic surveillance program of SARS-CoV-2	The Public Health Agency of Sweden
hCoV-19/Scotland/QEUH-963178/2020	EPI_ISL_531727	2020-08-11	NHSGGC West of Scotland Specialist Virology Centre / MRC-University of Glasgow Centre for Virus Research	Wellcome Sanger Institute for the COVID-19 Genomics UK (
hCoV-19/Sweden/3920652164/2021	EPI_ISL_1363992	2021-02-15	Swedish national genomic surveillance program of SARS-CoV-2	The Public Health Agency of Sweden
hCoV-19/England/QEUH-9B0E39/2020	EPI_ISL_559867	2020-09-03	Oxford Viromics	COVID-19 Genomics UK (COG-UK) Consortium
hCoV-19/Iceland/3093/2020	EPI_ISL_826764	2020-11-08	deCODE genetics	deCODE genetics
hCoV-19/Denmark/DCGC-45047/2021	EPI_ISL_1025425	2021-01-04	Department of Virus and Microbiological Special Diagnostics	Aalborg University
hCoV-19/Japan/PG-15497/2021	EPI_ISL_894288	2021-01-02	Pathogen Genomics Center	Pathogen Genomics Center
hCoV-19/Sweden/21-53025/2021	EPI_ISL_2278872	2021-04-21	Swedish national genomic surveillance program of SARS-CoV-2	The Public Health Agency of Sweden
hCoV-19/Denmark/DCGC-23941/2020	EPI_ISL_792719	2020-12-14	Department of Virus and Microbiological Special Diagnostics	Albertsen Lab
hCoV-19/England/QEUH-AD5A1B/2020	EPI_ISL_634629	2020-10-26	Lighthouse Lab in Glasgow	Wellcome Sanger Institute for the COVID-19 Genomics UK (COG-UK) consortium
hCoV-19/Iceland/5443/2020	EPI_ISL_829126	2020-10-07	deCODE genetics	deCODE genetics
hCoV-19/Sweden/21-51499/2021	EPI_ISL_1168154	2021-02-21	Klinisk mikrobiologi	The Public Health Agency of Sweden
hCoV-19/England/CAMC-B07E5F/2020	EPI_ISL_643382	2020-10-29	Lighthouse Lab in Cambridge	Wellcome Sanger Institute for the COVID-19 Genomics UK (COG-UK) Consortium
hCoV-19/England/CAMC-B79984/2020	EPI_ISL_667971	2020-11-13	Lighthouse Lab in Cambridge	Wellcome Sanger Institute for the COVID-19 Genomics UK (COG-UK) Consortium
hCoV-19/England/ALDP-9E7103/2020	EPI_ISL_580584	2020-09-24	Lighthouse Lab in Alderley Park	Wellcome Sanger Institute for the COVID-19 Genomics UK (COG-UK) consortium
hCoV-19/USA/MN-CDC-STM-000019208/2021	EPI_ISL_1268965	2021-02-16	Helix/Illumina	Centers for Disease Control and Prevention Division of Viral Diseases
hCoV-19/England/NORT-1B87461/2020	EPI_ISL_839613	2020-12-26	Northumbria University / South Tees Hospitals NHS Foundation Trust / North Cumbria Integrated Care NHS Foundation Trust / North Tees and Hartlepool NHS Foundation
hCoV-19/Denmark/DCGC-36242/2021	EPI_ISL_927383	2021-01-18	Department of Virus and Microbiological Special Diagnostics	Aalborg University
hCoV-19/Wales/PHWC-48E992/2020	EPI_ISL_680940	2020-11-13	Wales Specialist Virology Centre Sequencing lab	COVID-19 Genomics UK (COG-UK) Consortium
hCoV-19/England/ALDP-BE8F7F/2020	EPI_ISL_708888	2020-12-03	Lighthouse Lab in Alderley Park	Wellcome Sanger Institute for the COVID-19 Genomics UK (COG-UK) Consortium
hCoV-19/England/LOND-12509A7/2020	EPI_ISL_665242	2020-10-12	University College London Hospital	COVID-19 Genomics UK (COG-UK) Consortium
hCoV-19/Denmark/DCGC-62673/2021	EPI_ISL_1871244	2021-03-15	Department of Virus and Microbiological Special Diagnostics	Aalborg University
hCoV-19/England/OXON-F3FC41/2020	EPI_ISL_840230	2020-11-12	Oxford Viromics	COVID-19 Genomics UK (COG-UK) Consortium
hCoV-19/Iceland/4114/2020	EPI_ISL_827809	2020-10-12	deCODE genetics	deCODE genetics
hCoV-19/Denmark/DCGC-82382/2021	EPI_ISL_1891105	2021-01-11	Molekyl\u00e6r Medicinsk Afdeling	Aalborg University
hCoV-19/Denmark/DCGC-13614/2020	EPI_ISL_712188	2020-11-30	Department of Virus and Microbiological Special Diagnostics	Albertsen Lab
hCoV-19/Slovenia/17-024431-CE/2021	EPI_ISL_1267113	2021-03-05	National Laboratory for Health	CISLD (Clinical Institute of Special Laboratory Diagnostics)
hCoV-19/Scotland/QEUH-AD2AC3/2020	EPI_ISL_644006	2020-10-27	Lighthouse Lab in Glasgow	Wellcome Sanger Institute for the COVID-19 Genomics UK (COG-UK) Consortium
hCoV-19/Sweden/20-53078/2020	EPI_ISL_648147	2020-10-02	The Public Health Agency of Sweden	The Public Health Agency of Sweden
hCoV-19/Denmark/DCGC-21355/2020	EPI_ISL_758836	2020-12-21	Department of Virus and Microbiological Special Diagnostics	Albertsen Lab
hCoV-19/Iceland/4344/2020	EPI_ISL_828036	2020-09-30	The National University Hospital of Iceland	deCODE genetics
hCoV-19/Denmark/DCGC-19401/2020	EPI_ISL_748223	2020-12-07	Department of Virus and Microbiological Special Diagnostics	Albertsen Lab
hCoV-19/India/MH-ICMR-NIV-INSAGOG-GSEQ-1204/2021	EPI_ISL_1841377	2021-03-08	ICMR-National Institute of Virology - INSACOG	NIV Influenza
hCoV-19/Denmark/DCGC-39533/2021	EPI_ISL_970930	2021-02-01	Department of Virus and Microbiological Special Diagnostics	Aalborg University
hCoV-19/Lithuania/S21D1526/2021	EPI_ISL_1969194	2021-04-04	UAB InMedica	Vilnius University Hospital Santaros Klinikos
hCoV-19/England/QEUH-A6403D/2020	EPI_ISL_627289	2020-10-12	Oxford Viromics	COVID-19 Genomics UK (COG-UK) Consortium
hCoV-19/Australia/NSW1258/2020	EPI_ISL_740889	2020-12-18	Pathology North - Royal North Shore Hospital - NSW Health Pathology	NSW Health Pathology - Institute of Clinical Pathology and Medical Research; Westmead Hos
hCoV-19/USA/WI-CDC-LC0042776/2021	EPI_ISL_1683389	2021-04-02	Laboratory Corporation of America	Centers for Disease Control and Prevention Division of Viral Diseases
hCoV-19/India/MH-NCCS-SH16216/2021	EPI_ISL_1415120	2021-02-27	National Centre For Cell Science	National Centre For Cell Science \u2013 INSACOG
hCoV-19/USA/MN-CDC-IBX177831944130/2021	EPI_ISL_2186457	2021-05-03	Infinity Biologix	Centers for Disease Control and Prevention Division of Viral Diseases
hCoV-19/England/QEUH-BC3A2E/2020	EPI_ISL_704121	2020-11-25	Lighthouse Lab in Glasgow	Wellcome Sanger Institute for the COVID-19 Genomics UK (COG-UK) Consortium
hCoV-19/Greece/100818/2021	EPI_ISL_1420650	2021-01-18	Biomedical Research Foundation of the Academy of Athens (BRFAA)	Greek Genome Center
hCoV-19/Germany/ST-MD198/2021	EPI_ISL_864579	2021-01-18	Institute of Medical Microbiology and Hospital Hygiene	Institute of Medical Microbiology and Hospital Hygiene
hCoV-19/India/PY-SEQ_325_S53_R1_001/2021	EPI_ISL_1939961	2021-04-13	JIPMER Puducherry	inStem NCBS
hCoV-19/USA/MD-CDC-2-4283118/2021	EPI_ISL_1937733	2021-04-09	MD DOH Laboratories Administration	Centers for Disease Control and Prevention Division of Viral Diseases
hCoV-19/USA/CA-UCSF-UC931/2021	EPI_ISL_978105	2021-01-02	Chiu Laboratory	Chiu Laboratory
hCoV-19/England/ALDP-9C5587/2020	EPI_ISL_567846	2020-09-10	Lighthouse Lab in Alderley Park	Wellcome Sanger Institute for the COVID-19 Genomics UK (COG-UK) consortium
hCoV-19/Canada/AB-95095/2020	EPI_ISL_805934	2020-04-29	Alberta Precision Labs (APL)	Alberta Precision Labs (APL)
hCoV-19/USA/WA-UW-22993/2020	EPI_ISL_570744	2020-08-09	UW Virology Lab	UW Virology Lab
hCoV-19/USA/MI-CDC-ASC210020975/2021	EPI_ISL_1650177	2021-03-25	Aegis Sciences Corporation	Centers for Disease Control and Prevention Division of Viral Diseases
hCoV-19/USA/MI-CDC-ASC210056237/2021	EPI_ISL_1995910	2021-04-11	Aegis Sciences Corporation	Centers for Disease Control and Prevention Division of Viral Diseases
hCoV-19/England/ALDP-14239E7/2021	EPI_ISL_1455223	2021-03-11	Lighthouse Lab in Alderley Park	Wellcome Sanger Institute for the COVID-19 Genomics UK (COG-UK) Consortium
hCoV-19/India/JK-NCDC-INSACOG-220957/2021	EPI_ISL_1970118	2021-04-04	Biotechnology Division	NCDC Delhi
hCoV-19/Serbia/Leskovac-001542407/2020	EPI_ISL_833515	2020-07-23	Veterinary Specialized Instute \Nis\	Veterinary Specialized Institute \Kraljevo\
hCoV-19/Denmark/DCGC-9928/2020	EPI_ISL_668493	2020-11-09	Department of Virus and Microbiological Special Diagnostics	Albertsen Lab
hCoV-19/Canada/BC-BCCDC-8014/2020	EPI_ISL_975771	2020-11-23	BCCDC Public Health Laboratory	BCCDC Public Health Laboratory
hCoV-19/England/QEUH-B129E7/2020	EPI_ISL_642581	2020-10-31	Lighthouse Lab in Glasgow	Wellcome Sanger Institute for the COVID-19 Genomics UK (COG-UK) Consortium
hCoV-19/Iceland/4895/2020	EPI_ISL_828583	2020-09-30	deCODE genetics	deCODE genetics
hCoV-19/Iceland/3908/2020	EPI_ISL_827604	2020-09-19	deCODE genetics	deCODE genetics
hCoV-19/India/MH-ICMR-NIV-INSACOG-GSEQ-854/2021	EPI_ISL_1703650	2021-02-28	ICMR-National Institute of Virology - INSACOG	NIV Influenza
hCoV-19/USA/MN-MDH-3028/2021	EPI_ISL_1121631	2021-02-11	Vault Health	Minnesota Department of Health
hCoV-19/Sweden/SE00367143/2021	EPI_ISL_1676701	2021-03-22	Swedish national genomic surveillance program of SARS-CoV-2	The Public Health Agency of Sweden
hCoV-19/India/MH-ILSGS01312/2021	EPI_ISL_2341962	2021-03-09	NCCS	Institute of Life Sciences - INSACOG
hCoV-19/England/ALDP-B5CD4F/2020	EPI_ISL_678834	2020-11-10	Department of Pathology	COVID-19 Genomics UK (COG-UK) Consortium
hCoV-19/Sweden/SE00335488/2021	EPI_ISL_1602296	2021-03-08	Swedish national genomic surveillance program of SARS-CoV-2	The Public Health Agency of Sweden
hCoV-19/Austria/CeMM1984/2020	EPI_ISL_1495154	2020-09-04	Department of Laboratory Medicine	Bergthaler laboratory
hCoV-19/USA/MA-CDCBI-CRSP_4O6UBUE7JVGEZLVY/2021	EPI_ISL_2311917	2021-05-17	Broad Institute Clinical Research Sequencing Platform	Infectious Disease Program
hCoV-19/Portugal/PT7238/2021	EPI_ISL_2248820	2021-05-03	unknown	Instituto Nacional de Saude (INSA)
hCoV-19/Japan/PG-25557/2021	EPI_ISL_1427925	2021-01-13	Pathogen Genomics Center	Pathogen Genomics Center
hCoV-19/USA/CA-CDC-FG-017830/2021	EPI_ISL_1614474	2021-04-03	Fulgent Genetics	Centers for Disease Control and Prevention Division of Viral Diseases
hCoV-19/USA/ND-NDDH-0476/2021	EPI_ISL_1593217	2021-03-15	North Dakota Department of Health	North Dakota Department of Health
hCoV-19/Denmark/DCGC-47487/2020	EPI_ISL_1067022	2020-12-14	Department of Virus and Microbiological Special Diagnostics	Aalborg University
hCoV-19/Canada/AB-79765/2020	EPI_ISL_854498	2020-04-16	Alberta Precision Labs (APL)	Alberta Precision Labs (APL)
hCoV-19/Canada/BC-BCCDC-3947/2020	EPI_ISL_968444	2020-07-30	BCCDC Public Health Laboratory	BCCDC Public Health Laboratory
hCoV-19/Russia/OMS-ORINFI-8474S/2020	EPI_ISL_569839	2020-07-22	Omsk Research Institute of Natural Focal Infections	WHO National Influenza Centre Russian Federation
hCoV-19/India/AP-CCMB-BN207/2021	EPI_ISL_1838632	2021-04-01	CSIR-Centre for Cellular and Molecular Biology	CSIR-Centre for Cellular and Molecular Biology-INSACOG
hCoV-19/India/TG-CCMB-CIA2738/2021	EPI_ISL_2441728	2021-05-10	CSIR-Centre for Cellular and Molecular Biology	CSIR-Centre for Cellular and Molecular Biology-INSACOG
hCoV-19/England/QEUH-B2DC68/2020	EPI_ISL_646905	2020-11-03	Lighthouse Lab in Glasgow	Wellcome Sanger Institute for the COVID-19 Genomics UK (COG-UK) Consortium
hCoV-19/Japan/PG-35228/2021	EPI_ISL_2326673	2021-04-06	Chiba Prefectural Institute of Public Health	Pathogen Genomics Center
hCoV-19/England/QEUH-A202A0/2020	EPI_ISL_587677	2020-10-01	Lighthouse Lab in Glasgow	Wellcome Sanger Institute for the COVID-19 Genomics UK (COG-UK) consortium
hCoV-19/England/ALDP-BB2AC8/2020	EPI_ISL_703086	2020-11-20	Lighthouse Lab in Alderley Park	Wellcome Sanger Institute for the COVID-19 Genomics UK (COG-UK) Consortium
hCoV-19/England/QEUH-9D1904/2020	EPI_ISL_573670	2020-09-16	University College London	COVID-19 Genomics UK (COG-UK) Consortium
hCoV-19/Sweden/SE00376453/2021	EPI_ISL_1607237	2021-03-24	Swedish national genomic surveillance program of SARS-CoV-2	The Public Health Agency of Sweden
hCoV-19/England/CAMC-A64774/2020	EPI_ISL_609145	2020-10-09	Lighthouse Lab in Cambridge	Wellcome Sanger Institute for the COVID-19 Genomics UK (COG-UK) consortium
hCoV-19/England/ALDP-A84FFE/2020	EPI_ISL_610299	2020-10-16	Lighthouse Lab in Alderley Park	Wellcome Sanger Institute for the COVID-19 Genomics UK (COG-UK) consortium
hCoV-19/Iceland/3409/2020	EPI_ISL_827103	2020-10-08	deCODE genetics	deCODE genetics
hCoV-19/Philippines/PH-PGC-11188/2021	EPI_ISL_2171191	2021-03-08	Philippine Red Cross - Port Area	Philippine Genome Center
hCoV-19/England/QEUH-AAE7AB/2020	EPI_ISL_630923	2020-10-22	Lighthouse Lab in Glasgow	Wellcome Sanger Institute for the COVID-19 Genomics UK (COG-UK) consortium
hCoV-19/Scotland/QEUH-9DEA7D/2020	EPI_ISL_601210	2020-09-21	Lighthouse Lab in Glasgow	Wellcome Sanger Institute for the COVID-19 Genomics UK (COG-UK) consortium
hCoV-19/Japan/PG-36897/2021	EPI_ISL_1934619	2021-01-21	Pathogen Genomics Center	Pathogen Genomics Center
hCoV-19/Croatia/1064/2021	EPI_ISL_1499528	2021-03-04	Institute of Public Health of Dubrovnik-Neretva County	Croatian Institute of Public Health
hCoV-19/India/JH-ILSGS02099/2021	EPI_ISL_2342005	2021-04-09	Tata Main Hospital	Institute of Life Sciences - INSACOG
hCoV-19/USA/WV-WVU-WV064604/2021	EPI_ISL_1742439	2021-01-20	J.W. Ruby Memorial Hospital	WVU and Marshall University Combined Genomics Core Facilities
hCoV-19/India/PY-Seq_961_S46_R1_001/2021	EPI_ISL_2272900	2021-04-17	JIPMER Puducherry	inStem NCBS
hCoV-19/Scotland/QEUH-95F616/2020	EPI_ISL_532463	2020-08-06	NHSGGC West of Scotland Specialist Virology Centre / MRC-University of Glasgow Centre for Virus Research	Wellcome Sanger Institute for the COVID-19 Genomics UK (
hCoV-19/England/QEUH-B68126/2020	EPI_ISL_662185	2020-11-11	Lighthouse Lab in Glasgow	Wellcome Sanger Institute for the COVID-19 Genomics UK (COG-UK) Consortium
hCoV-19/Denmark/DCGC-78633/2021	EPI_ISL_1887274	2021-02-22	Department of Virus and Microbiological Special Diagnostics	Aalborg University
hCoV-19/Sweden/SE00249787/2021	EPI_ISL_1197300	2021-02-13	Swedish national genomic surveillance program of SARS-CoV-2	The Public Health Agency of Sweden
hCoV-19/USA/FL-CDC-LC0040571/2021	EPI_ISL_1680981	2021-04-06	Laboratory Corporation of America	Centers for Disease Control and Prevention Division of Viral Diseases
hCoV-19/Scotland/QEUH-B40036/2020	EPI_ISL_676390	2020-11-08	Lighthouse Lab in Glasgow	Wellcome Sanger Institute for the COVID-19 Genomics UK (COG-UK) Consortium
hCoV-19/Sweden/SE1410575345/2021	EPI_ISL_2412832	2021-04-26	Swedish national genomic surveillance program of SARS-CoV-2	The Public Health Agency of Sweden
hCoV-19/England/ALDP-147A83F/2021	EPI_ISL_1488875	2021-03-23	Lighthouse Lab in Alderley Park	Wellcome Sanger Institute for the COVID-19 Genomics UK (COG-UK) Consortium
hCoV-19/Belgium/ULG-12242/2021	EPI_ISL_1058506	2021-02-02	SYNLAB - Laboratoire J. Collard	GIGA Medical Genomics
hCoV-19/USA/OR-OHSU-11279/2021	EPI_ISL_2227695	2021-04-19	OHSU Lab Services Molecular Microbiology Lab	Oregon SARS-CoV-2 Genome Sequencing Center
hCoV-19/England/QEUH-9FB01E/2020	EPI_ISL_588192	2020-09-29	Lighthouse Lab in Glasgow	Wellcome Sanger Institute for the COVID-19 Genomics UK (COG-UK) consortium
hCoV-19/Sweden/SE00349322/2021	EPI_ISL_1603271	2021-03-13	Swedish national genomic surveillance program of SARS-CoV-2	The Public Health Agency of Sweden
hCoV-19/Sweden/SUS0000330/2021	EPI_ISL_1385843	2021-03-17	Clinical Microbiology	Section for Molecular Diagnostics
hCoV-19/England/QEUH-B4367D/2020	EPI_ISL_657200	2020-11-08	Lighthouse Lab in Glasgow	Wellcome Sanger Institute for the COVID-19 Genomics UK (COG-UK) Consortium
hCoV-19/Denmark/DCGC-12929/2020	EPI_ISL_712121	2020-12-07	Department of Virus and Microbiological Special Diagnostics	Albertsen Lab
hCoV-19/England/ALDP-9C537E/2020	EPI_ISL_567694	2020-09-10	Lighthouse Lab in Alderley Park	Wellcome Sanger Institute for the COVID-19 Genomics UK (COG-UK) consortium
hCoV-19/Germany/BE-RKI-I-057781/2021	EPI_ISL_1441534	2021-03-22	SYNLAB MVZ Berlin	Robert Koch Institute
hCoV-19/Sweden/SE00371736/2021	EPI_ISL_1676744	2021-03-23	Swedish national genomic surveillance program of SARS-CoV-2	The Public Health Agency of Sweden
hCoV-19/Sweden/19596947/2021	EPI_ISL_1497627	2021-03-19	Orebro University Hospital	Orebro University Hospital
hCoV-19/England/QEUH-15314C6/2021	EPI_ISL_1829780	2021-04-21	Lighthouse Lab in Glasgow	Wellcome Sanger Institute for the COVID-19 Genomics UK (COG-UK) Consortium
hCoV-19/Sweden/SE00341031/2021	EPI_ISL_1602436	2021-03-10	Swedish national genomic surveillance program of SARS-CoV-2	The Public Health Agency of Sweden
hCoV-19/Germany/HE-Cento-33125794/2020	EPI_ISL_815385	2020-08-12	Centogene	Centogene
hCoV-19/USA/MN-CDC-IBX270684957716/2021	EPI_ISL_2013371	2021-04-07	Infinity Biologix	Centers for Disease Control and Prevention Division of Viral Diseases
hCoV-19/England/ALDP-1590E4F/2021	EPI_ISL_2236198	2021-05-15	Lighthouse Lab in Alderley Park	Wellcome Sanger Institute for the COVID-19 Genomics UK (COG-UK) Consortium
hCoV-19/Wales/PHWC-4B7408/2021	EPI_ISL_841726	2021-01-10	Originating lab	Public Health Wales Microbiology Cardiff Wales Specialist Virology Centre
hCoV-19/Sweden/2865850563/2021	EPI_ISL_2216839	2021-03-04	Swedish national genomic surveillance program of SARS-CoV-2	The Public Health Agency of Sweden
hCoV-19/Denmark/DCGC-26779/2020	EPI_ISL_817755	2020-12-28	Department of Virus and Microbiological Special Diagnostics	Albertsen Lab
hCoV-19/England/NORT-28D27C/2020	EPI_ISL_706332	2020-11-15	Northumbria University / South Tees Hospitals NHS Foundation Trust / North Cumbria Integrated Care NHS Foundation Trust / North Tees and Hartlepool NHS Foundation
hCoV-19/England/MILK-12BD7BD/2021	EPI_ISL_1083925	2021-02-16	Lighthouse Lab in Milton Keynes	Wellcome Sanger Institute for the COVID-19 Genomics UK (COG-UK) Consortium
hCoV-19/USA/MI-CDC-STM-000060517/2021	EPI_ISL_1990748	2021-04-21	Helix/Illumina	Centers for Disease Control and Prevention Division of Viral Diseases
hCoV-19/England/LIVE-DA7AF1/2020	EPI_ISL_627017	2020-10-04	Liverpool Clinical Laboratories	COVID-19 Genomics UK (COG-UK) Consortium
hCoV-19/England/CAMC-9EBD92/2020	EPI_ISL_584420	2020-09-24	Queens Medical Centre	COVID-19 Genomics UK (COG-UK) Consortium
hCoV-19/Germany/NW-HHU-282/2020	EPI_ISL_770757	2020-09-29	ZOTZ KLIMAS MVZ D\u00fcsseldorf-Centrum GbR \u00dcBAG f\u00fcr Labormedizin	Center of Medical Microbiology
hCoV-19/England/ALDP-C3B501/2020	EPI_ISL_731819	2020-12-09	Lighthouse Lab in Alderley Park	Wellcome Sanger Institute for the COVID-19 Genomics UK (COG-UK) Consortium
hCoV-19/Denmark/DCGC-90876/2021	EPI_ISL_2027137	2021-04-26	Department of Virus and Microbiological Special Diagnostics	Aalborg University
hCoV-19/Sweden/SE00313673/2021	EPI_ISL_1417680	2021-03-01	Swedish national genomic surveillance program of SARS-CoV-2	The Public Health Agency of Sweden
hCoV-19/Canada/AB-22148/2020	EPI_ISL_805211	2020-04-20	Alberta Precision Labs (APL)	Alberta Precision Labs (APL)
hCoV-19/India/DL-DGD-SN-19/2021	EPI_ISL_2105579	2021-04-26	Delhi North District	CSIR-Institute of Genomics and Integrative Biology
hCoV-19/Denmark/DCGC-101014/2021	EPI_ISL_2298766	2021-05-10	Department of Virus and Microbiological Special Diagnostics	Aalborg University
hCoV-19/England/ALDP-A4FBFB/2020	EPI_ISL_597709	2020-10-07	Lighthouse Lab in Alderley Park	Wellcome Sanger Institute for the COVID-19 Genomics UK (COG-UK) consortium
hCoV-19/USA/MN-CDC-IBX928241043839/2021	EPI_ISL_1733699	2021-04-09	Infinity Biologix	Centers for Disease Control and Prevention Division of Viral Diseases
hCoV-19/USA/TX-HMH-MCoV-21571/2021	EPI_ISL_1076017	2021-01-05	Houston Methodist Hospital	Houston Methodist Hospital
hCoV-19/Switzerland/BL-ETHZ-470760/2021	EPI_ISL_1003640	2021-01-25	Viollier AG	Department of Biosystems Science and Engineering
hCoV-19/Slovenia/5C-017785-KP/2021	EPI_ISL_1490941	2021-03-22	National Laboratory for Health	CISLD (Clinical Institute of Special Laboratory Diagnostics)
hCoV-19/England/QEUH-9BA172/2020	EPI_ISL_573583	2020-09-07	Oxford Viromics	COVID-19 Genomics UK (COG-UK) Consortium
hCoV-19/Singapore/697/2021	EPI_ISL_1816941	2021-04-24	National Public Health Laboratory	National Public Health Laboratory
hCoV-19/England/QEUH-14B900F/2021	EPI_ISL_1537691	2021-04-01	Lighthouse Lab in Glasgow	Wellcome Sanger Institute for the COVID-19 Genomics UK (COG-UK) Consortium
hCoV-19/India/ILSGS00925/2021	EPI_ISL_1663501	2021-03-28	Veer Surendra Sai Institute of Medical Sciences and Research	Institute of Life Sciences - INSACOG
hCoV-19/South Africa/NHLS-UCT-GP-5257/2020	EPI_ISL_700511	2020-04-30	Nyanga CDC wc NGC	NHLS/UCT
hCoV-19/England/PORT-1E788BF/2021	EPI_ISL_1249995	2021-02-22	Centre for Enzyme Innovation	COVID-19 Genomics UK (COG-UK) Consortium
hCoV-19/Denmark/DCGC-37762/2021	EPI_ISL_928903	2021-01-18	Department of Virus and Microbiological Special Diagnostics	Aalborg University
hCoV-19/Netherlands/FR-RIVM-26951/2021	EPI_ISL_1792469	2021-04-07	Dutch COVID-19 response team	National Institute for Public Health and the Environment (RIVM)
hCoV-19/England/QEUH-C33BDA/2020	EPI_ISL_734022	2020-12-11	Lighthouse Lab in Glasgow	Wellcome Sanger Institute for the COVID-19 Genomics UK (COG-UK) Consortium
hCoV-19/USA/VA-CAV_VAS3N_00000930_01/2021	EPI_ISL_1856793	2021-04-00	UVA Clinical Microbiology Lab	Mathers Lab
hCoV-19/Canada/AB-40787/2020	EPI_ISL_806137	2020-04-13	Alberta Precision Labs (APL)	Alberta Precision Labs (APL)
hCoV-19/Japan/PG-13440/2020	EPI_ISL_895103	2020-10-16	Pathogen Genomics Center	Pathogen Genomics Center
hCoV-19/Sweden/20103961P/2021	EPI_ISL_2207141	2021-04-29	Swedish national genomic surveillance program of SARS-CoV-2	The Public Health Agency of Sweden
hCoV-19/Sweden/SE00326914/2021	EPI_ISL_1602630	2021-03-04	Swedish national genomic surveillance program of SARS-CoV-2	The Public Health Agency of Sweden
hCoV-19/Sweden/SE1410373058/2021	EPI_ISL_2257392	2021-03-10	Swedish national genomic surveillance program of SARS-CoV-2	The Public Health Agency of Sweden
hCoV-19/USA/IN-CDC-2-3714056/2020	EPI_ISL_751727	2020-12-04	IN State Department of Health Laboratory Services	Genomics and Discovery
hCoV-19/India/WB-1930500173342/2021	EPI_ISL_1357705	2021-03-05	INSACOG-WB	National Institute of Biomedical Genomics
hCoV-19/Austria/CeMM3473/2021	EPI_ISL_1118053	2021-01-28	Klinikum Wels-Grieskirchen	Bergthaler laboratory
hCoV-19/England/QEUH-B2F729/2020	EPI_ISL_659975	2020-11-04	Lighthouse Lab in Glasgow	Wellcome Sanger Institute for the COVID-19 Genomics UK (COG-UK) Consortium
hCoV-19/Germany/RP-RKI-I-012956/2021	EPI_ISL_1143090	2021-01-27	LabKom - Labor Mainz MVZ GmbH	Robert Koch Institute
hCoV-19/Denmark/DCGC-30310/2020	EPI_ISL_844217	2020-12-07	Department of Virus and Microbiological Special Diagnostics	Albertsen Lab
hCoV-19/Denmark/DCGC-41877/2021	EPI_ISL_973635	2021-01-04	Department of Virus and Microbiological Special Diagnostics	Aalborg University
hCoV-19/Sweden/3932439563/2021	EPI_ISL_2215815	2021-03-08	Swedish national genomic surveillance program of SARS-CoV-2	The Public Health Agency of Sweden
hCoV-19/England/QEUH-136E28C/2021	EPI_ISL_1223727	2021-03-01	Lighthouse Lab in Glasgow	Wellcome Sanger Institute for the COVID-19 Genomics UK (COG-UK) Consortium
hCoV-19/England/ALDP-9ECDEC/2020	EPI_ISL_589395	2020-05-05	Lighthouse Lab in Alderley Park	Wellcome Sanger Institute for the COVID-19 Genomics UK (COG-UK) consortium
hCoV-19/Sweden/SUS0001255/2021	EPI_ISL_1823348	2021-04-23	Clinical Microbiology	Section for Molecular Diagnostics
hCoV-19/England/CAMC-BFBD42/2020	EPI_ISL_709070	2020-12-04	Lighthouse Lab in Cambridge	Wellcome Sanger Institute for the COVID-19 Genomics UK (COG-UK) Consortium
hCoV-19/England/ALDP-B2485E/2020	EPI_ISL_646951	2020-11-04	Lighthouse Lab in Alderley Park	Wellcome Sanger Institute for the COVID-19 Genomics UK (COG-UK) Consortium
hCoV-19/England/MILK-ACD375/2020	EPI_ISL_634479	2020-10-21	Lighthouse Lab in Milton Keynes	Wellcome Sanger Institute for the COVID-19 Genomics UK (COG-UK) consortium
hCoV-19/England/LIVE-DC1A3D/2020	EPI_ISL_705334	2020-11-20	Liverpool Clinical Laboratories	COVID-19 Genomics UK (COG-UK) Consortium
hCoV-19/Sweden/SE00390218/2021	EPI_ISL_1675784	2021-03-30	Swedish national genomic surveillance program of SARS-CoV-2	The Public Health Agency of Sweden
hCoV-19/Sweden/1918335564/2021	EPI_ISL_2215621	2021-03-08	Swedish national genomic surveillance program of SARS-CoV-2	The Public Health Agency of Sweden
hCoV-19/Denmark/DCGC-19610/2020	EPI_ISL_749058	2020-12-07	Department of Virus and Microbiological Special Diagnostics	Albertsen Lab
hCoV-19/Wales/PHWC-4A2084/2020	EPI_ISL_743843	2020-12-14	Wales Specialist Virology Centre Sequencing lab	COVID-19 Genomics UK (COG-UK) Consortium
hCoV-19/India/HP-NCDC-INSACOG-2209133/2021	EPI_ISL_1970174	2021-04-03	Biotechnology Division	NCDC Delhi
hCoV-19/England/QEUH-9DDB5D/2020	EPI_ISL_599585	2020-09-21	Lighthouse Lab in Glasgow	Wellcome Sanger Institute for the COVID-19 Genomics UK (COG-UK) consortium
hCoV-19/England/QEUH-EF36C4/2021	EPI_ISL_834554	2021-01-05	Lighthouse Lab in Glasgow	Wellcome Sanger Institute for the COVID-19 Genomics UK (COG-UK) Consortium
hCoV-19/Iceland/5510/2020	EPI_ISL_829192	2020-10-18	The National University Hospital of Iceland	deCODE genetics
hCoV-19/USA/MA-CDCBI-MGH_04478/2021	EPI_ISL_2016483	2021-04-27	Massachusetts General Hospital	Infectious Disease Program
hCoV-19/USA/MI-MDHHS-SC27818/2021	EPI_ISL_1994179	2021-03-29	Michigan Department of Health and Human Services	Michigan Department of Health and Human Services
hCoV-19/Canada/AB-25554/2020	EPI_ISL_805347	2020-04-18	Alberta Precision Labs (APL)	Alberta Precision Labs (APL)
hCoV-19/Denmark/DCGC-26366/2021	EPI_ISL_818206	2021-01-04	Department of Virus and Microbiological Special Diagnostics	Albertsen Lab
hCoV-19/USA/MN-MDH-7629/2021	EPI_ISL_2376553	2021-05-16	Minnesota Department of Health	Minnesota Department of Health
hCoV-19/Iceland/5808/2020	EPI_ISL_829489	2020-10-03	deCODE genetics	deCODE genetics
hCoV-19/Japan/PG-21668/2021	EPI_ISL_1426687	2021-01-29	Pathogen Genomics Center	Pathogen Genomics Center
hCoV-19/USA/WV-WVU-WV119407/2021	EPI_ISL_2196121	2021-04-26	QLabs	WVU and Marshall University Combined Genomics Core Facilities
hCoV-19/USA/MN-CDC-IBX086094903632/2021	EPI_ISL_1733399	2021-04-09	Infinity Biologix	Centers for Disease Control and Prevention Division of Viral Diseases
hCoV-19/Scotland/QEUH-95FF66/2020	EPI_ISL_531919	2020-08-07	NHSGGC West of Scotland Specialist Virology Centre / MRC-University of Glasgow Centre for Virus Research	Wellcome Sanger Institute for the COVID-19 Genomics UK (
hCoV-19/Iceland/5380/2020	EPI_ISL_829064	2020-10-30	deCODE genetics	deCODE genetics
hCoV-19/Canada/AB-70980/2020	EPI_ISL_854496	2020-04-16	Alberta Precision Labs (APL)	Alberta Precision Labs (APL)
hCoV-19/USA/CA-SEARCH-13663/2021	EPI_ISL_1816477	2021-01-26	EXCITE Lab	Andersen lab at Scripps Research
hCoV-19/USA/OH-PLMI-J3PY8-059/2020	EPI_ISL_956115	2020-04-00	Pathology and Laboratory Medicine Institute	Pathology and Laboratory Medicine Institute
hCoV-19/Denmark/DCGC-29513/2021	EPI_ISL_843560	2021-01-04	Department of Virus and Microbiological Special Diagnostics	Albertsen Lab
hCoV-19/England/CAMC-B08E21/2020	EPI_ISL_673216	2020-10-29	Lighthouse Lab in Cambridge	Wellcome Sanger Institute for the COVID-19 Genomics UK (COG-UK) Consortium
hCoV-19/Denmark/DCGC-37432/2021	EPI_ISL_928573	2021-01-18	Department of Virus and Microbiological Special Diagnostics	Aalborg University
hCoV-19/England/QEUH-A9D8BB/2020	EPI_ISL_680027	2020-10-20	Centre for Enzyme Innovation	COVID-19 Genomics UK (COG-UK) Consortium
hCoV-19/India/WB-1931300261425/2021	EPI_ISL_2400197	2021-04-08	INSACOG-WB	National Institute of Biomedical Genomics \u2013 INSACOG
hCoV-19/Scotland/QEUH-1545887/2021	EPI_ISL_1939749	2021-04-28	Lighthouse Lab in Glasgow	Wellcome Sanger Institute for the COVID-19 Genomics UK (COG-UK) Consortium
hCoV-19/Sweden/9438988887/2021	EPI_ISL_1605962	2021-03-22	Swedish national genomic surveillance program of SARS-CoV-2	The Public Health Agency of Sweden
hCoV-19/India/TG-CCMB-BJ789/2021	EPI_ISL_1838764	2021-03-17	CSIR-Centre for Cellular and Molecular Biology	CSIR-Centre for Cellular and Molecular Biology-INSACOG
hCoV-19/USA/MN-CDC-ASC210074841/2021	EPI_ISL_2042342	2021-04-17	Aegis Sciences Corporation	Centers for Disease Control and Prevention Division of Viral Diseases
hCoV-19/Singapore/698/2021	EPI_ISL_1816942	2021-04-22	National Public Health Laboratory	National Public Health Laboratory
hCoV-19/England/RAND-1472FC9/2021	EPI_ISL_1467447	2021-03-24	Randox Laboratories	Wellcome Sanger Institute for the COVID-19 Genomics UK (COG-UK) Consortium
hCoV-19/Sweden/SE00396246/2021	EPI_ISL_1675679	2021-04-01	Swedish national genomic surveillance program of SARS-CoV-2	The Public Health Agency of Sweden
hCoV-19/USA/TX-CDC-ASC210037013/2021	EPI_ISL_2187606	2021-04-30	Aegis Sciences Corporation	Centers for Disease Control and Prevention Division of Viral Diseases
hCoV-19/Denmark/DCGC-96201/2021	EPI_ISL_2176049	2021-05-10	Department of Virus and Microbiological Special Diagnostics	Aalborg University
hCoV-19/England/CAMC-B37427/2020	EPI_ISL_645506	2020-11-05	Lighthouse Lab in Cambridge	Wellcome Sanger Institute for the COVID-19 Genomics UK (COG-UK) Consortium
hCoV-19/England/MILK-99A0C6/2020	EPI_ISL_550350	2020-08-30	Lighthouse Lab in Milton Keynes	Wellcome Sanger Institute for the COVID-19 Genomics UK (COG-UK) consortium
hCoV-19/Russia/YAR-CRIE-L188D0013b/2021	EPI_ISL_2031871	2021-04-03	Molecular diagnostic laboratory of Federal Budget Institution of Science \Central Research Institute of Epidemiology\ of The Federal Service on Customers
hCoV-19/USA/MI-CDC-STM-000048167/2021	EPI_ISL_1691180	2021-03-30	Helix/Illumina	Centers for Disease Control and Prevention Division of Viral Diseases
hCoV-19/USA/TX-HMH-MCoV-32881/2020	EPI_ISL_2191515	2020-12-26	Houston Methodist Hospital	Houston Methodist Hospital
hCoV-19/England/ALDP-AA1E0D/2020	EPI_ISL_625171	2020-10-22	Lighthouse Lab in Alderley Park	Wellcome Sanger Institute for the COVID-19 Genomics UK (COG-UK) consortium
hCoV-19/Denmark/DCGC-35528/2021	EPI_ISL_926669	2021-01-18	Department of Virus and Microbiological Special Diagnostics	Aalborg University
hCoV-19/Sweden/SUS0000828/2021	EPI_ISL_1629668	2021-04-09	Clinical Microbiology	Section for Molecular Diagnostics
hCoV-19/Denmark/DCGC-68987/2021	EPI_ISL_1877558	2021-03-08	Department of Virus and Microbiological Special Diagnostics	Aalborg University
hCoV-19/Australia/NSW1268/2020	EPI_ISL_745099	2020-12-16	Pathology North - Royal North Shore Hospital - NSW Health Pathology	CIDM-PH
hCoV-19/Sweden/461847167536/2021	EPI_ISL_1676185	2021-03-30	Swedish national genomic surveillance program of SARS-CoV-2	The Public Health Agency of Sweden
hCoV-19/England/ALDP-A963EE/2020	EPI_ISL_624670	2020-10-20	Lighthouse Lab in Alderley Park	Wellcome Sanger Institute for the COVID-19 Genomics UK (COG-UK) consortium
hCoV-19/Switzerland/SO-ETHZ-570528/2020	EPI_ISL_1659372	2020-12-23	Viollier AG	Department of Biosystems Science and Engineering
hCoV-19/Denmark/DCGC-39377/2021	EPI_ISL_930519	2021-01-25	Department of Virus and Microbiological Special Diagnostics	Aalborg University
hCoV-19/USA/HI-H200279/2020	EPI_ISL_752838	2020-09-08	State Laboratories Division	State Laboratories Division
hCoV-19/England/MILK-156EBE9/2021	EPI_ISL_2118947	2021-05-05	Lighthouse Lab in Milton Keynes	Wellcome Sanger Institute for the COVID-19 Genomics UK (COG-UK) Consortium
hCoV-19/USA/SC-MUSC-0586/2021	EPI_ISL_1482929	2021-01-26	MUSC Molecular Pathology Laboratory	MUSC Molecular Pathology Laboratory
hCoV-19/England/ALDP-C8F2CB/2020	EPI_ISL_777067	2020-12-11	Lighthouse Lab in Alderley Park	Wellcome Sanger Institute for the COVID-19 Genomics UK (COG-UK) Consortium
hCoV-19/USA/TX-HMH-MCoV-10770/2020	EPI_ISL_789618	2020-07-05	Houston Methodist Hospital	Houston Methodist Hospital
hCoV-19/Denmark/DCGC-22671/2020	EPI_ISL_794325	2020-12-21	Department of Virus and Microbiological Special Diagnostics	Albertsen Lab
hCoV-19/Slovenia/08-030384-MB/2021	EPI_ISL_1056447	2021-01-29	National Laboratory for Health	CISLD (Clinical Institute of Special Laboratory Diagnostics)
hCoV-19/Switzerland/ZH-ETHZ-400336/2020	EPI_ISL_729169	2020-12-08	Viollier AG	Department of Biosystems Science and Engineering
hCoV-19/Denmark/DCGC-52709/2021	EPI_ISL_1860763	2021-03-22	Department of Virus and Microbiological Special Diagnostics	Aalborg University
hCoV-19/USA/IL-RED-TAZ-38103362/2021	EPI_ISL_1580768	2021-03-03	Reditus Laboratories	Reditus Laboratories
hCoV-19/Denmark/DCGC-17918/2020	EPI_ISL_749643	2020-12-14	Department of Virus and Microbiological Special Diagnostics	Albertsen Lab
hCoV-19/USA/OR-OSPHL00682/2021	EPI_ISL_2339319	2021-05-10	Oregon State Public Health Laboratory	Oregon State Public Health Laboratory
hCoV-19/USA/NC-UNCC-000110/2020	EPI_ISL_1937961	2020-10-11	UNC Charlotte COVID-19 Testing Lab	UNC Charlotte Environmental Monitoring Laboratory
hCoV-19/USA/AZ-TG349004/2020	EPI_ISL_914251	2020-06-01	TGen North	TGen North
hCoV-19/Japan/PG-29033/2021	EPI_ISL_1433473	2021-01-12	Pathogen Genomics Center	Pathogen Genomics Center
hCoV-19/USA/IN-CDC-ASC210052168/2021	EPI_ISL_1837347	2021-04-08	Aegis Sciences Corporation	Centers for Disease Control and Prevention Division of Viral Diseases
hCoV-19/Lithuania/NMRVI78153/2021	EPI_ISL_1911840	2021-04-11	National Institute for Food and Veterinary Risk Assessment (NMVRVI)	National Public Health Surveillance Laboratory
hCoV-19/England/204920919/2020	EPI_ISL_754341	2020-12-01	Respiratory Virus Unit	COVID-19 Genomics UK (COG-UK) Consortium
hCoV-19/USA/MN-CDC-IBX230814356286/2021	EPI_ISL_2013086	2021-04-05	Infinity Biologix	Centers for Disease Control and Prevention Division of Viral Diseases
hCoV-19/Denmark/DCGC-38598/2021	EPI_ISL_929739	2021-01-18	Department of Virus and Microbiological Special Diagnostics	Aalborg University
hCoV-19/Israel/CVL-6217/2021	EPI_ISL_1762306	2021-01-08	Israel Central Virology laboratory	Israel National Consortium for SARS-CoV-2 sequencing
hCoV-19/Denmark/DCGC-77690/2021	EPI_ISL_1886331	2021-03-01	Department of Virus and Microbiological Special Diagnostics	Aalborg University
hCoV-19/England/MILK-15C1328/2021	EPI_ISL_2395525	2021-05-26	Lighthouse Lab in Milton Keynes	Wellcome Sanger Institute for the COVID-19 Genomics UK (COG-UK) Consortium
hCoV-19/Latvia/1059/2020	EPI_ISL_1312570	2020-10-02	E. Gulbja laboratorija	Latvian Biomedical Research and Study Centre
hCoV-19/England/ALDP-15B2463/2021	EPI_ISL_2347429	2021-05-21	Lighthouse Lab in Alderley Park	Wellcome Sanger Institute for the COVID-19 Genomics UK (COG-UK) Consortium
hCoV-19/USA/MN-MDH-5946/2021	EPI_ISL_1789614	2021-04-05	M Health Fairview	Minnesota Department of Health
hCoV-19/England/QEUH-B2E274/2020	EPI_ISL_646295	2020-11-03	Lighthouse Lab in Glasgow	Wellcome Sanger Institute for the COVID-19 Genomics UK (COG-UK) Consortium
hCoV-19/USA/CA-SEARCH-9193/2021	EPI_ISL_1794936	2021-04-19	Scripps Medical Laboratory	Andersen lab at Scripps Research
hCoV-19/India/MH-ICMR-NIV-INSACOG-297094/2021	EPI_ISL_1704349	2021-03-20	ICMR-National Institute of Virology - INSACOG	NIV Influenza
hCoV-19/India/MH-ICMR-NIV-INSACOG-GSEQ-699/2021	EPI_ISL_1704511	2021-03-06	ICMR-National Institute of Virology - INSACOG	NIV Influenza
hCoV-19/USA/RI-CDCBI-RIDOH_01739/2021	EPI_ISL_2133667	2021-04-08	Rhode Island Department of Health	Infectious Disease Program
hCoV-19/England/MILK-15824A8/2021	EPI_ISL_2253714	2021-05-12	Lighthouse Lab in Milton Keynes	Wellcome Sanger Institute for the COVID-19 Genomics UK (COG-UK) Consortium
hCoV-19/Iceland/3384/2020	EPI_ISL_827078	2020-12-01	deCODE genetics	deCODE genetics
hCoV-19/USA/KY-BW-0016/2021	EPI_ISL_2273107	2021-04-08	Blue Water Diagnostic Laboratory	University of Louisville Laboratory of Melissa Smith
hCoV-19/Japan/PG-12385/2020	EPI_ISL_896799	2020-11-24	Department of Infectious Diseases	Pathogen Genomics Center
hCoV-19/Poland/PL_P3017/2021	EPI_ISL_2423354	2021-05-05	Diagnostyka. Laboratoria Medyczne.	1. ViroGenetics - BSL3 Laboratory of Virology
hCoV-19/England/QEUH-A1F444/2020	EPI_ISL_587444	2020-10-01	Lighthouse Lab in Glasgow	Wellcome Sanger Institute for the COVID-19 Genomics UK (COG-UK) consortium
hCoV-19/England/CAMC-AAFB53/2020	EPI_ISL_623245	2020-10-23	Lighthouse Lab in Cambridge	Wellcome Sanger Institute for the COVID-19 Genomics UK (COG-UK) consortium
hCoV-19/Sweden/SE1410148645/2021	EPI_ISL_2409631	2021-02-01	Swedish national genomic surveillance program of SARS-CoV-2	The Public Health Agency of Sweden
hCoV-19/Denmark/DCGC-70152/2021	EPI_ISL_1878723	2021-02-22	Department of Virus and Microbiological Special Diagnostics	Aalborg University
hCoV-19/Sweden/SE00155363/2021	EPI_ISL_1192581	2021-01-14	Swedish national genomic surveillance program of SARS-CoV-2	The Public Health Agency of Sweden
hCoV-19/Sweden/DC107444321/2021	EPI_ISL_1599833	2021-02-17	Swedish national genomic surveillance program of SARS-CoV-2	The Public Health Agency of Sweden
hCoV-19/Sweden/SE00416122/2021	EPI_ISL_1902296	2021-04-09	Swedish national genomic surveillance program of SARS-CoV-2	The Public Health Agency of Sweden
hCoV-19/USA/CT-UW-6274/2020	EPI_ISL_570094	2020-04-01	UW Virology Lab	UW Virology Lab
hCoV-19/USA/RI-CDC-2-4242272/2021	EPI_ISL_1823771	2021-03-24	RI State Health Laboratories	Centers for Disease Control and Prevention Division of Viral Diseases
hCoV-19/Sweden/1906616263/2021	EPI_ISL_2213330	2021-03-03	Swedish national genomic surveillance program of SARS-CoV-2	The Public Health Agency of Sweden
hCoV-19/USA/IN-CDC-STM-000071347/2021	EPI_ISL_2367636	2021-05-08	Helix/Illumina	Centers for Disease Control and Prevention Division of Viral Diseases
hCoV-19/USA/CA-ALSR-6862/2021	EPI_ISL_1081668	2021-01-14	Scripps Medical Laboratory	Andersen lab at Scripps Research
hCoV-19/Switzerland/SH-ETHZ-410915/2020	EPI_ISL_737637	2020-11-30	Viollier AG	Department of Biosystems Science and Engineering
hCoV-19/USA/MN-MDH-2688/2021	EPI_ISL_983666	2021-01-29	Vault Health	Minnesota Department of Health
hCoV-19/USA/TX-DSHS-2270/2021	EPI_ISL_911646	2021-01-05	Texas Department of State Health Services (TXDSHS)	Texas Department of State Health Services (TXDSHS)
hCoV-19/Canada/AB-62882/2020	EPI_ISL_806356	2020-05-15	Alberta Precision Labs (APL)	Alberta Precision Labs (APL)
hCoV-19/France/IDF-HMN-21052170235/2021	EPI_ISL_2229038	2021-05-10	BIOMNIS EUROFINS IVRY	Department of Virology
hCoV-19/England/MILK-BAB479/2020	EPI_ISL_681471	2020-11-18	Lighthouse Lab in Milton Keynes	Wellcome Sanger Institute for the COVID-19 Genomics UK (COG-UK) Consortium
hCoV-19/England/ALDP-15D03AE/2021	EPI_ISL_2393077	2021-05-26	Lighthouse Lab in Alderley Park	Wellcome Sanger Institute for the COVID-19 Genomics UK (COG-UK) Consortium
hCoV-19/England/QEUH-A1E8B2/2020	EPI_ISL_587368	2020-10-01	Lighthouse Lab in Glasgow	Wellcome Sanger Institute for the COVID-19 Genomics UK (COG-UK) consortium
hCoV-19/England/CAMC-A65F3F/2020	EPI_ISL_637769	2020-10-11	Department of Pathology	COVID-19 Genomics UK (COG-UK) Consortium
hCoV-19/Iceland/4445/2020	EPI_ISL_828137	2020-10-27	The National University Hospital of Iceland	deCODE genetics
hCoV-19/Scotland/QEUH-95E082/2020	EPI_ISL_534409	2020-08-07	NHSGGC West of Scotland Specialist Virology Centre / MRC-University of Glasgow Centre for Virus Research	Wellcome Sanger Institute for the COVID-19 Genomics UK (
hCoV-19/India/KA-NIMH-SEQ-390/2021	EPI_ISL_1818649	2021-03-27	RAILWAY H	INSACOG-KA
hCoV-19/Denmark/DCGC-41359/2021	EPI_ISL_973036	2021-01-25	Department of Virus and Microbiological Special Diagnostics	Aalborg University
hCoV-19/France/ARA-HCL990000294280/2021	EPI_ISL_2289707	2021-05-10	CNR Virus des Infections Respiratoires - France SUD	CNR Virus des Infections Respiratoires - France SUD
hCoV-19/Brazil/SP-L110-CD4004/2020	EPI_ISL_2344274	2020-11-13	Instituto Butantan	Instituto de Medicina Tropical de Sao Paulo
hCoV-19/Canada/ON-PHL-21-00154/2020	EPI_ISL_2250305	2020-12-00	Public Health Ontario Laboratory	Public Health Ontario Laboratory
hCoV-19/USA/NY-NYCPHL-003914/2021	EPI_ISL_1337507	2021-03-16	DOHMH Corona	New York City Public Health Laboratory
hCoV-19/USA/MN-CDC-IBX923979504252/2021	EPI_ISL_1702553	2021-04-01	Infinity Biologix	Centers for Disease Control and Prevention Division of Viral Diseases
hCoV-19/England/CAMC-A3E4F4/2020	EPI_ISL_609637	2020-10-05	Lighthouse Lab in Cambridge	Wellcome Sanger Institute for the COVID-19 Genomics UK (COG-UK) consortium
hCoV-19/England/CAMC-B23136/2020	EPI_ISL_651719	2020-11-02	Virology Department	COVID-19 Genomics UK (COG-UK) Consortium
hCoV-19/Canada/BC-BCCDC-5454/2020	EPI_ISL_968937	2020-08-18	BCCDC Public Health Laboratory	BCCDC Public Health Laboratory
hCoV-19/England/ALDP-9E7121/2020	EPI_ISL_580560	2020-09-24	Lighthouse Lab in Alderley Park	Wellcome Sanger Institute for the COVID-19 Genomics UK (COG-UK) consortium
hCoV-19/England/QEUH-B7C7E1/2020	EPI_ISL_727823	2020-11-14	Oxford Viromics	COVID-19 Genomics UK (COG-UK) Consortium
hCoV-19/Lithuania/S21D956/2021	EPI_ISL_1756944	2021-04-09	Anteja laboratorija (UAB Diagnostikos laboratorija)	Vilnius University Hospital Santaros Klinikos
hCoV-19/Denmark/DCGC-23401/2020	EPI_ISL_793060	2020-12-21	Department of Virus and Microbiological Special Diagnostics	Albertsen Lab
hCoV-19/England/ALDP-1443556/2021	EPI_ISL_1409997	2021-03-20	Lighthouse Lab in Alderley Park	Wellcome Sanger Institute for the COVID-19 Genomics UK (COG-UK) Consortium
hCoV-19/Slovenia/59880/2021	EPI_ISL_1265196	2021-02-02	Institute of Microbiology and Immunology	Institute of Microbiology and Immunology
hCoV-19/England/NORT-28987E/2020	EPI_ISL_469915	2020-04-01	NU-OMICS DNA Sequencing research facility	Wellcome Sanger Institute for the COVID-19 Genomics UK (COG-UK) consortium
hCoV-19/Wales/PHWC-480329/2020	EPI_ISL_612874	2020-10-17	Wales Specialist Virology Centre Sequencing lab	COVID-19 Genomics UK (COG-UK) Consortium
hCoV-19/USA/MN-CDC-IBX020722744803/2021	EPI_ISL_1691938	2021-03-18	Infinity Biologix	Centers for Disease Control and Prevention Division of Viral Diseases
hCoV-19/England/QEUH-EFB204/2021	EPI_ISL_835362	2021-01-04	Lighthouse Lab in Glasgow	Wellcome Sanger Institute for the COVID-19 Genomics UK (COG-UK) Consortium
hCoV-19/England/MILK-130AE15/2021	EPI_ISL_1100725	2021-02-20	Lighthouse Lab in Milton Keynes	Wellcome Sanger Institute for the COVID-19 Genomics UK (COG-UK) Consortium
hCoV-19/Denmark/DCGC-31991/2021	EPI_ISL_856407	2021-01-04	Department of Virus and Microbiological Special Diagnostics	Aalborg University
hCoV-19/USA/AR-CDC-LC0043617/2021	EPI_ISL_1684581	2021-04-06	Laboratory Corporation of America	Centers for Disease Control and Prevention Division of Viral Diseases
hCoV-19/Denmark/DCGC-37556/2021	EPI_ISL_928697	2021-01-18	Department of Virus and Microbiological Special Diagnostics	Aalborg University
hCoV-19/Scotland/QEUH-9F4F09/2020	EPI_ISL_638915	2020-09-27	Department of Pathology	COVID-19 Genomics UK (COG-UK) Consortium
hCoV-19/England/ALDP-A51E93/2020	EPI_ISL_598088	2020-10-07	Lighthouse Lab in Alderley Park	Wellcome Sanger Institute for the COVID-19 Genomics UK (COG-UK) consortium
hCoV-19/USA/MN-CDC-ASC210067326/2021	EPI_ISL_1997962	2021-04-11	Aegis Sciences Corporation	Centers for Disease Control and Prevention Division of Viral Diseases
hCoV-19/Iceland/4731/2020	EPI_ISL_828422	2020-09-29	deCODE genetics	deCODE genetics
hCoV-19/Sweden/5264021519/2021	EPI_ISL_1619812	2021-02-16	Swedish national genomic surveillance program of SARS-CoV-2	The Public Health Agency of Sweden
hCoV-19/England/QEUH-98F2EC/2020	EPI_ISL_540380	2020-08-28	Lighthouse Lab in Glasgow	Wellcome Sanger Institute for the COVID-19 Genomics UK (COG-UK) consortium
hCoV-19/England/LOND-12F2400/2020	EPI_ISL_819893	2020-12-22	University College London	COVID-19 Genomics UK (COG-UK) Consortium
hCoV-19/England/TFCI-270A4D0/2020	EPI_ISL_1833937	2020-10-02	Bioinformatics and Biostatistics Lab	COVID-19 Genomics UK (COG-UK) Consortium
hCoV-19/Denmark/DCGC-69264/2020	EPI_ISL_1877835	2020-12-14	Department of Virus and Microbiological Special Diagnostics	Aalborg University
hCoV-19/USA/MA-CDC-LC0024802/2021	EPI_ISL_1338551	2021-03-08	Laboratory Corporation of America	Centers for Disease Control and Prevention Division of Viral Diseases
hCoV-19/USA/WA-CDC-LC0012486/2021	EPI_ISL_1038055	2021-02-01	Laboratory Corporation of America	Respiratory Viruses Branch
hCoV-19/Denmark/DCGC-94028/2021	EPI_ISL_2173873	2021-05-10	Department of Virus and Microbiological Special Diagnostics	Aalborg University
hCoV-19/Canada/ON-PHL-21-13229/2021	EPI_ISL_2140948	2021-04-00	Public Health Ontario Laboratory	Public Health Ontario Laboratory
hCoV-19/England/MILK-14DDFCC/2021	EPI_ISL_1631755	2021-04-06	Lighthouse Lab in Milton Keynes	Wellcome Sanger Institute for the COVID-19 Genomics UK (COG-UK) Consortium
hCoV-19/England/QEUH-B0EAFA/2020	EPI_ISL_642186	2020-11-02	Lighthouse Lab in Glasgow	Wellcome Sanger Institute for the COVID-19 Genomics UK (COG-UK) Consortium
hCoV-19/Slovenia/17-010443-CE/2021	EPI_ISL_1267095	2021-01-27	National Laboratory for Health	CISLD (Clinical Institute of Special Laboratory Diagnostics)
hCoV-19/Japan/PG-23553/2021	EPI_ISL_1425273	2021-02-08	Department of Infectious Diseases	Department of Infectious Diseases
hCoV-19/England/NORT-1B87346/2020	EPI_ISL_724976	2020-09-22	Northumbria University / South Tees Hospitals NHS Foundation Trust / North Cumbria Integrated Care NHS Foundation Trust / North Tees and Hartlepool NHS Foundation
hCoV-19/Japan/PG-30623/2021	EPI_ISL_1930294	2021-02-09	Pathogen Genomics Center	Pathogen Genomics Center
hCoV-19/Wales/PHWC-4A1CEB/2020	EPI_ISL_743803	2020-12-12	Wales Specialist Virology Centre Sequencing lab	COVID-19 Genomics UK (COG-UK) Consortium
hCoV-19/USA/TX-HMH-MCoV-33473/2020	EPI_ISL_2200780	2020-12-10	Houston Methodist Hospital	Houston Methodist Hospital
hCoV-19/England/CAMC-B340BD/2020	EPI_ISL_659673	2020-11-05	Lighthouse Lab in Cambridge	Wellcome Sanger Institute for the COVID-19 Genomics UK (COG-UK) Consortium
hCoV-19/USA/WI-WSLH-201769/2020	EPI_ISL_942087	2020-12-23	Wisconsin State Laboratory of Hygiene Communicable Disease Division	Wisconsin State Laboratory of Hygiene Communicable Disease Division
hCoV-19/India/MH-NEERI-CIA2550/2021	EPI_ISL_2441402	2021-04-06	CSIR-National Environmental Engineering Research Institute	CSIR-Centre for Cellular and Molecular Biology-INSACOG
hCoV-19/Denmark/DCGC-96792/2021	EPI_ISL_2176663	2021-05-10	Department of Virus and Microbiological Special Diagnostics	Aalborg University
hCoV-19/India/MH-NEERI-NGP-39088/2021	EPI_ISL_1916408	2021-03-03	CSIR-National Environmental Engineering Research Institute	CSIR-Centre for Cellular and Molecular Biology - INSACOG
hCoV-19/Iceland/3321/2020	EPI_ISL_827013	2020-10-19	deCODE genetics	deCODE genetics
hCoV-19/Iceland/3898/2020	EPI_ISL_827594	2020-10-05	deCODE genetics	deCODE genetics
hCoV-19/Scotland/QEUH-1541205/2021	EPI_ISL_1912695	2021-04-27	Lighthouse Lab in Glasgow	Wellcome Sanger Institute for the COVID-19 Genomics UK (COG-UK) Consortium
hCoV-19/Sweden/1908221664/2021	EPI_ISL_1903485	2021-03-15	Swedish national genomic surveillance program of SARS-CoV-2	The Public Health Agency of Sweden
hCoV-19/England/MILK-15096C1/2021	EPI_ISL_1698111	2021-04-14	Lighthouse Lab in Milton Keynes	Wellcome Sanger Institute for the COVID-19 Genomics UK (COG-UK) Consortium
hCoV-19/Sweden/16831817P/2021	EPI_ISL_2207367	2021-04-19	Swedish national genomic surveillance program of SARS-CoV-2	The Public Health Agency of Sweden
hCoV-19/Mexico/YUC_INER_IMSS_00774/2021	EPI_ISL_2091228	2021-04-03	Unidad de Investigaci\u00f3n M\u00e9dica de Yucat\u00e1n (UIMY)	Centro de Investigaci\u00f3n en Enfermedades Infecciosas (CIENI)
hCoV-19/England/QEUH-EF26D4/2021	EPI_ISL_834793	2021-01-04	Lighthouse Lab in Glasgow	Wellcome Sanger Institute for the COVID-19 Genomics UK (COG-UK) Consortium
hCoV-19/Norway/2969/2020	EPI_ISL_549096	2020-07-24	Ostfold Hospital Trust - Kalnes	Norwegian Institute of Public Health
hCoV-19/Portugal/PT2925/2021	EPI_ISL_1414437	2021-02-07	Instituto Nacional de Saude (INSA)	Instituto Nacional de Saude (INSA)
hCoV-19/Denmark/DCGC-95104/2021	EPI_ISL_2174951	2021-05-10	Department of Virus and Microbiological Special Diagnostics	Aalborg University
hCoV-19/Canada/AB-16541/2020	EPI_ISL_805757	2020-04-23	Alberta Precision Labs (APL)	Alberta Precision Labs (APL)
hCoV-19/Sweden/16288985P/2021	EPI_ISL_1899100	2021-04-07	Swedish national genomic surveillance program of SARS-CoV-2	The Public Health Agency of Sweden
hCoV-19/USA/MN-CDC-IBX018833655925/2021	EPI_ISL_1802907	2021-04-08	Infinity Biologix	Centers for Disease Control and Prevention Division of Viral Diseases
hCoV-19/India/ILSGS00827/2021	EPI_ISL_1663425	2021-03-05	NCCS	Institute of Life Sciences - INSACOG
hCoV-19/Sweden/SE00285521/2021	EPI_ISL_1362240	2021-02-22	Swedish national genomic surveillance program of SARS-CoV-2	The Public Health Agency of Sweden
hCoV-19/Iceland/6613/2020	EPI_ISL_830364	2020-10-11	The National University Hospital of Iceland	deCODE genetics
hCoV-19/India/MH-NCDC-NIV-INSACOG-2409303/2021	EPI_ISL_2189799	2021-04-14	ICMR-National Institute of Virology	NCDC Delhi
hCoV-19/England/CAMC-A6600E/2020	EPI_ISL_627291	2020-10-10	University of Exeter	COVID-19 Genomics UK (COG-UK) Consortium
hCoV-19/India/MH-ILSGS01513/2021	EPI_ISL_2342909	2021-03-05	NCCS	Institute of Life Sciences - INSACOG
hCoV-19/Denmark/DCGC-78755/2020	EPI_ISL_1887396	2020-12-07	Department of Virus and Microbiological Special Diagnostics	Aalborg University
hCoV-19/England/MILK-A9185D/2020	EPI_ISL_705992	2020-10-19	Oxford Viromics	COVID-19 Genomics UK (COG-UK) Consortium
hCoV-19/England/BRIS-12DD41/2020	EPI_ISL_481995	2020-05-31	PHE South West Regional Laboratory	Wellcome Sanger Institute for the COVID-19 Genomics UK (COG-UK) consortium
hCoV-19/Sweden/SUS0002172/2021	EPI_ISL_2350334	2021-05-21	Clinical Microbiology	Section for Molecular Diagnostics
hCoV-19/England/EXET-1393E6/2020	EPI_ISL_813391	2020-12-18	University of Exeter	COVID-19 Genomics UK (COG-UK) Consortium
hCoV-19/Sweden/DC107361211/2021	EPI_ISL_1600281	2021-02-15	Swedish national genomic surveillance program of SARS-CoV-2	The Public Health Agency of Sweden
hCoV-19/Sweden/461847184882/2021	EPI_ISL_2198059	2021-04-14	Swedish national genomic surveillance program of SARS-CoV-2	The Public Health Agency of Sweden
hCoV-19/Bangladesh/DNAS_DRICM_isl_B-4/2020	EPI_ISL_774978	2020-07-12	Designated Reference Institute for Chemical Measurements (DRICM)	DNA SOLUTION LTD.
hCoV-19/England/ALDP-11975CF/2021	EPI_ISL_990477	2021-01-26	Lighthouse Lab in Alderley Park	Wellcome Sanger Institute for the COVID-19 Genomics UK (COG-UK) Consortium
hCoV-19/Denmark/DCGC-23771/2020	EPI_ISL_793172	2020-12-21	Department of Virus and Microbiological Special Diagnostics	Albertsen Lab
hCoV-19/Japan/IC-1015/2021	EPI_ISL_1927438	2021-04-11	SARS-CoV-2 testing team	Pathogen Genomics Center
hCoV-19/Denmark/DCGC-25286/2020	EPI_ISL_794837	2020-12-14	Department of Virus and Microbiological Special Diagnostics	Albertsen Lab
hCoV-19/USA/RI-CDCBI-RIDOH_00981/2021	EPI_ISL_1413664	2021-03-10	Rhode Island Department of Health	Infectious Disease Program
hCoV-19/Sweden/SE00273684/2021	EPI_ISL_1290146	2021-02-18	Swedish national genomic surveillance program of SARS-CoV-2	The Public Health Agency of Sweden
hCoV-19/Denmark/DCGC-39599/2021	EPI_ISL_971003	2021-01-25	Department of Virus and Microbiological Special Diagnostics	Aalborg University
hCoV-19/Canada/AB-98565/2020	EPI_ISL_805957	2020-04-12	Alberta Precision Labs (APL)	Alberta Precision Labs (APL)
hCoV-19/United Arab Emirates/3539/2020	EPI_ISL_859772	2020-10-20	BTC	BTC
hCoV-19/Israel/24123523/2021	EPI_ISL_1278652	2021-02-08	Clalit Health Services Laboratories	Stern Lab
hCoV-19/Iceland/6256/2020	EPI_ISL_829931	2020-10-24	The National University Hospital of Iceland	deCODE genetics
hCoV-19/USA/MN-CDC-ASC210073211/2021	EPI_ISL_2202407	2021-04-16	Aegis Sciences Corporation	Centers for Disease Control and Prevention Division of Viral Diseases
hCoV-19/Sweden/10061299/2021	EPI_ISL_2033150	2021-04-22	Swedish national genomic surveillance program of SARS-CoV-2	The Public Health Agency of Sweden
hCoV-19/Ireland/MH-NVRL-e84IRL97105/2021	EPI_ISL_1092705	2021-02-02	National Virus Reference Laboratory	National Virus Reference Laboratory
hCoV-19/Germany/NW-RKI-I-017032/2021	EPI_ISL_1147194	2021-02-07	Universit\u00e4tsklinikum Essen	Robert Koch Institute
hCoV-19/India/JH-ILSGS01476/2021	EPI_ISL_2342709	2021-04-06	Rajendra Institute of Medical Sciences	Institute of Life Sciences - INSACOG
hCoV-19/Iceland/6677/2020	EPI_ISL_830426	2020-10-09	deCODE genetics	deCODE genetics
hCoV-19/India/WB-1931300261669/2021	EPI_ISL_2400180	2021-04-08	INSACOG-WB	National Institute of Biomedical Genomics \u2013 INSACOG
hCoV-19/England/ALDP-C3AEDA/2020	EPI_ISL_730772	2020-12-09	Lighthouse Lab in Alderley Park	Wellcome Sanger Institute for the COVID-19 Genomics UK (COG-UK) Consortium
hCoV-19/USA/TX-CDC-FG-022924/2021	EPI_ISL_1734396	2021-04-12	Fulgent Genetics	Centers for Disease Control and Prevention Division of Viral Diseases
hCoV-19/England/QEUH-A8C442/2020	EPI_ISL_643068	2020-10-18	Lighthouse Lab in Glasgow	Wellcome Sanger Institute for the COVID-19 Genomics UK (COG-UK) Consortium
hCoV-19/Sweden/SE00256230/2021	EPI_ISL_1290236	2021-02-15	Swedish national genomic surveillance program of SARS-CoV-2	The Public Health Agency of Sweden
hCoV-19/Sweden/SE00285715/2021	EPI_ISL_1362146	2021-02-22	Swedish national genomic surveillance program of SARS-CoV-2	The Public Health Agency of Sweden
hCoV-19/Wales/PHWC-16AE27/2020	EPI_ISL_560205	2020-09-08	Wales Specialist Virology Centre Sequencing lab	COVID-19 Genomics UK (COG-UK) Consortium
hCoV-19/Japan/PG-43400/2021	EPI_ISL_2337463	2021-04-30	Pathogen Genomics Center	Pathogen Genomics Center
hCoV-19/India/MH-NS1114/2021	EPI_ISL_1838040	2021-04-06	The National Centre for Cell Science	CSIR-Centre for Cellular and Molecular Biology-INSACOG
hCoV-19/England/CAMC-C44383/2020	EPI_ISL_719359	2020-12-10	Lighthouse Lab in Cambridge	Wellcome Sanger Institute for the COVID-19 Genomics UK (COG-UK) Consortium
hCoV-19/England/QEUH-12FDD64/2021	EPI_ISL_1115096	2021-02-21	Lighthouse Lab in Glasgow	Wellcome Sanger Institute for the COVID-19 Genomics UK (COG-UK) Consortium
hCoV-19/Ireland/D-NVRL-22IRL42882/2021	EPI_ISL_1904830	2021-04-24	National Virus Reference Laboratory	National Virus Reference Laboratory
hCoV-19/England/204740421/2020	EPI_ISL_693463	2020-11-17	Respiratory Virus Unit	COVID-19 Genomics UK (COG-UK) Consortium
hCoV-19/Sweden/16448632P/2021	EPI_ISL_2210494	2021-04-12	Swedish national genomic surveillance program of SARS-CoV-2	The Public Health Agency of Sweden
hCoV-19/England/MILK-1557345/2021	EPI_ISL_2021894	2021-05-02	Lighthouse Lab in Milton Keynes	Wellcome Sanger Institute for the COVID-19 Genomics UK (COG-UK) Consortium
hCoV-19/Denmark/DCGC-32959/2021	EPI_ISL_869963	2021-01-11	Department of Virus and Microbiological Special Diagnostics	Aalborg University
hCoV-19/Canada/AB-63030/2020	EPI_ISL_806520	2020-04-13	Alberta Precision Labs (APL)	Alberta Precision Labs (APL)
hCoV-19/Israel/CVL-4015/2021	EPI_ISL_1358550	2021-01-27	Israel Central Virology laboratory	Israel National Consortium for SARS-CoV-2 sequencing
hCoV-19/USA/NJ-CDC-LC0041691/2021	EPI_ISL_1681709	2021-03-29	Laboratory Corporation of America	Centers for Disease Control and Prevention Division of Viral Diseases
hCoV-19/Sweden/SE1410259912/2021	EPI_ISL_2408606	2021-02-15	Swedish national genomic surveillance program of SARS-CoV-2	The Public Health Agency of Sweden
hCoV-19/Wales/PHWC-16BD47/2020	EPI_ISL_572781	2020-09-15	Wales Specialist Virology Centre Sequencing lab	COVID-19 Genomics UK (COG-UK) Consortium
hCoV-19/Germany/BY-MVP-000002216/2021	EPI_ISL_1752136	2021-01-06	Max von Pettenkofer Institute	Laboratory for Functional Genome Analysis; Dept. Genomics; Gene Center of the LMU Munich
hCoV-19/Iceland/4427/2020	EPI_ISL_828119	2020-10-12	deCODE genetics	deCODE genetics
hCoV-19/India/TR-ICMR-NIV-INSACOG-VOC-260/2020	EPI_ISL_1704081	2020-12-21	ICMR-National Institute of Virology - INSACOG	NIV Influenza
hCoV-19/USA/MA-CDCBI-CRSP_7KLA6SVR3T3E5JTV/2021	EPI_ISL_1786807	2021-04-15	Broad Institute Clinical Research Sequencing Platform	Infectious Disease Program
hCoV-19/Denmark/DCGC-20136/2020	EPI_ISL_748006	2020-12-07	Department of Virus and Microbiological Special Diagnostics	Albertsen Lab
hCoV-19/Slovakia/UKBA-322/2020	EPI_ISL_583489	2020-09-16	Institute of Virology	Faculty of Natural Sciences
hCoV-19/Sweden/SE00164264/2021	EPI_ISL_1192600	2021-01-18	Swedish national genomic surveillance program of SARS-CoV-2	The Public Health Agency of Sweden
hCoV-19/England/NORT-1B871F1/2020	EPI_ISL_724969	2020-09-29	Northumbria University / South Tees Hospitals NHS Foundation Trust / North Cumbria Integrated Care NHS Foundation Trust / North Tees and Hartlepool NHS Foundation
hCoV-19/Denmark/DCGC-19608/2020	EPI_ISL_748237	2020-12-07	Department of Virus and Microbiological Special Diagnostics	Albertsen Lab
hCoV-19/env/Liaoning/Dalian-IVDC-1/2020	EPI_ISL_2170885	2020-08-27	National Institute for Viral Disease Control and Prevention	National Institute for Viral Disease Control and Prevention
hCoV-19/Sweden/SE00374786/2021	EPI_ISL_1607260	2021-03-24	Swedish national genomic surveillance program of SARS-CoV-2	The Public Health Agency of Sweden
hCoV-19/Sweden/SE00224286/2021	EPI_ISL_1198052	2021-02-05	Swedish national genomic surveillance program of SARS-CoV-2	The Public Health Agency of Sweden
hCoV-19/Denmark/DCGC-24885/2020	EPI_ISL_795187	2020-12-28	Department of Virus and Microbiological Special Diagnostics	Albertsen Lab
hCoV-19/England/QEUH-1329CCB/2021	EPI_ISL_1186859	2021-02-24	Lighthouse Lab in Glasgow	Wellcome Sanger Institute for the COVID-19 Genomics UK (COG-UK) Consortium
hCoV-19/USA/MS-CDC-IBX987703301933/2021	EPI_ISL_1733712	2021-04-09	Infinity Biologix	Centers for Disease Control and Prevention Division of Viral Diseases
hCoV-19/England/ALDP-B7495C/2020	EPI_ISL_661989	2020-11-12	Lighthouse Lab in Alderley Park	Wellcome Sanger Institute for the COVID-19 Genomics UK (COG-UK) Consortium
hCoV-19/Russia/SVE-RII-MH15185S/2021	EPI_ISL_1664759	2021-02-18	UMMC-Health	WHO National Influenza Centre Russian Federation
hCoV-19/Denmark/DCGC-40584/2021	EPI_ISL_972261	2021-02-01	Department of Virus and Microbiological Special Diagnostics	Aalborg University
hCoV-19/Poland/NIPH-NIH_ECDC-2011/2021	EPI_ISL_1538667	2021-03-13	Szpital Uniwersytecki im. Karola Marcinkowskiego	1. National Institute of Public Health - National Institute of Hygiene; 2. Eurofins Genomics Europe Sequen
hCoV-19/Scotland/QEUH-154EEC8/2021	EPI_ISL_1986989	2021-04-29	Lighthouse Lab in Glasgow	Wellcome Sanger Institute for the COVID-19 Genomics UK (COG-UK) Consortium
hCoV-19/Denmark/DCGC-69278/2021	EPI_ISL_1877849	2021-03-01	Department of Virus and Microbiological Special Diagnostics	Aalborg University
hCoV-19/Denmark/DCGC-90594/2021	EPI_ISL_2026853	2021-05-03	Department of Virus and Microbiological Special Diagnostics	Aalborg University
hCoV-19/USA/MN-CDC-IBX820004433298/2021	EPI_ISL_2187175	2021-04-27	Infinity Biologix	Centers for Disease Control and Prevention Division of Viral Diseases
hCoV-19/Sweden/SE00373116/2021	EPI_ISL_1607566	2021-03-23	Swedish national genomic surveillance program of SARS-CoV-2	The Public Health Agency of Sweden
hCoV-19/Scotland/QEUH-156D3E2/2021	EPI_ISL_2238557	2021-05-05	Lighthouse Lab in Glasgow	Wellcome Sanger Institute for the COVID-19 Genomics UK (COG-UK) Consortium
hCoV-19/Iceland/6046/2020	EPI_ISL_829725	2020-09-28	The National University Hospital of Iceland	deCODE genetics
hCoV-19/Italy/UMB-IZSGC-115976.1.33/2021	EPI_ISL_1296261	2021-02-16	Istituto Zooprofilattico Sperimentale Umbria e Marche \Togo Rosati\	Istituto Zooprofilattico Sperimentale dell\u2019Abruzzo e Molise \u201cG. Caporale\u201
hCoV-19/India/AP-CCMB-CIA1925/2021	EPI_ISL_2373159	2021-05-05	AP SSO	CSIR-Centre for Cellular and Molecular Biology-INSACOG
hCoV-19/Canada/AB-16858/2020	EPI_ISL_805996	2020-04-23	Alberta Precision Labs (APL)	Alberta Precision Labs (APL)
hCoV-19/Denmark/DCGC-69624/2021	EPI_ISL_1878195	2021-01-04	Department of Virus and Microbiological Special Diagnostics	Aalborg University
hCoV-19/USA/MN-CDC-ASC210047520/2021	EPI_ISL_1736520	2021-04-04	Aegis Sciences Corporation	Centers for Disease Control and Prevention Division of Viral Diseases
hCoV-19/Thailand/DMSc-00384/2021	EPI_ISL_2433313	2021-05-15	Kasemrad international hospital	Division of Genomic Medicine and Innovation support,Department of Medical Sciences
hCoV-19/USA/FL-BPHL-2465/2020	EPI_ISL_848835	2020-11-12	Florida Bureau of Public Health Laboratories	Florida Bureau of Public Health Laboratories
hCoV-19/Wales/PHWC-47E036/2020	EPI_ISL_595396	2020-10-11	Wales Specialist Virology Centre Sequencing lab	COVID-19 Genomics UK (COG-UK) Consortium
hCoV-19/England/MILK-B56422/2020	EPI_ISL_657650	2020-11-05	Lighthouse Lab in Milton Keynes	Wellcome Sanger Institute for the COVID-19 Genomics UK (COG-UK) Consortium
hCoV-19/Iceland/3676/2020	EPI_ISL_827368	2020-10-22	The National University Hospital of Iceland	deCODE genetics
hCoV-19/Iceland/4824/2020	EPI_ISL_828515	2020-10-10	deCODE genetics	deCODE genetics
hCoV-19/Switzerland/ZH-ETHZ-270069/2020	EPI_ISL_541515	2020-09-02	Viollier AG	Department of Biosystems Science and Engineering
hCoV-19/USA/MI-CDC-ASC210015013/2021	EPI_ISL_1551142	2021-03-22	Aegis Sciences Corporation	Centers for Disease Control and Prevention Division of Viral Diseases
hCoV-19/Sweden/SE00332072/2021	EPI_ISL_1417275	2021-03-06	Swedish national genomic surveillance program of SARS-CoV-2	The Public Health Agency of Sweden
hCoV-19/North Macedonia/31229/2021	EPI_ISL_959291	2021-01-11	General Hospital - Ohrid	Research Center for Genetic Engineering and Biotechnology \Georgi D. Efremov\u201d
hCoV-19/Mexico/ROO-InDRE-IBT-10/2020	EPI_ISL_1301493	2020-06-02	Instituto de Diagnostico y Referencia Epidemiologicos InDRE_RNLSP	Instituto de Biotecnolog\u00eda de la UNAM
hCoV-19/Australia/VIC18073/2021	EPI_ISL_812439	2021-01-01	Victorian Infectious Diseases Reference Laboratory (VIDRL)	VIDRL and MDU-PHL
hCoV-19/Iceland/5839/2020	EPI_ISL_829520	2020-09-22	deCODE genetics	deCODE genetics
hCoV-19/Iceland/6351/2020	EPI_ISL_830026	2020-10-11	deCODE genetics	deCODE genetics
hCoV-19/Canada/AB-74539/2020	EPI_ISL_805756	2020-04-27	Alberta Precision Labs (APL)	Alberta Precision Labs (APL)
hCoV-19/Sweden/3925725963/2021	EPI_ISL_2212836	2021-02-24	Swedish national genomic surveillance program of SARS-CoV-2	The Public Health Agency of Sweden
hCoV-19/USA/MN-MDH-5604/2021	EPI_ISL_1733511	2021-04-14	Minnesota Department of Health	Minnesota Department of Health
hCoV-19/England/ALDP-153535C/2021	EPI_ISL_2172154	2021-04-24	Lighthouse Lab in Alderley Park	Wellcome Sanger Institute for the COVID-19 Genomics UK (COG-UK) Consortium
hCoV-19/India/TG-CCMB-CIA1139/2021	EPI_ISL_2157076	2021-04-20	CSIR-Centre for Cellular and Molecular Biology	CSIR-Centre for Cellular and Molecular Biology-INSACOG
hCoV-19/Slovenia/17-029429-CE/2021	EPI_ISL_1491341	2021-03-16	National Laboratory for Health	CISLD (Clinical Institute of Special Laboratory Diagnostics)
hCoV-19/England/CAMC-BC2D62/2020	EPI_ISL_800972	2020-11-22	Lighthouse Lab in Cambridge	Wellcome Sanger Institute for the COVID-19 Genomics UK (COG-UK) Consortium
hCoV-19/Canada/AB-43622/2020	EPI_ISL_806170	2020-04-25	Alberta Precision Labs (APL)	Alberta Precision Labs (APL)
hCoV-19/USA/FL-CDC-STM-000059705/2021	EPI_ISL_2034947	2021-04-19	Helix/Illumina	Centers for Disease Control and Prevention Division of Viral Diseases
hCoV-19/Japan/PG-39866/2021	EPI_ISL_2328839	2021-04-19	Chiba Prefectural Institute of Public Health	Pathogen Genomics Center
hCoV-19/Sweden/2A41571030099/2021	EPI_ISL_2034534	2021-04-21	Swedish national genomic surveillance program of SARS-CoV-2	The Public Health Agency of Sweden
hCoV-19/USA/IL-CDC-QDX22905993/2021	EPI_ISL_1392367	2021-03-12	Quest Diagnostics Incorporated	Centers for Disease Control and Prevention Division of Viral Diseases
hCoV-19/Luxembourg/LNS1430659/2020	EPI_ISL_739934	2020-08-24	Laboratoire national de sant\u00e9	Laboratoire national de sant\u00e9
hCoV-19/Iceland/5649/2020	EPI_ISL_829331	2020-12-01	deCODE genetics	deCODE genetics
hCoV-19/Japan/PG-22049/2021	EPI_ISL_1425181	2021-01-27	Department of Infectious Diseases	Department of Infectious Diseases
hCoV-19/England/MILK-B3A3BE/2020	EPI_ISL_705452	2020-10-31	Oxford Viromics	COVID-19 Genomics UK (COG-UK) Consortium
hCoV-19/England/MILK-13E17EC/2021	EPI_ISL_1327852	2021-03-12	Lighthouse Lab in Milton Keynes	Wellcome Sanger Institute for the COVID-19 Genomics UK (COG-UK) Consortium
hCoV-19/Denmark/DCGC-41292/2021	EPI_ISL_972969	2021-01-11	Department of Virus and Microbiological Special Diagnostics	Aalborg University
hCoV-19/England/HSLL-1532D15/2021	EPI_ISL_2006586	2021-04-22	Health Services Laboratories	Wellcome Sanger Institute for the COVID-19 Genomics UK (COG-UK) Consortium
hCoV-19/Australia/VIC18060/2020	EPI_ISL_812429	2020-12-31	Microbiological Diagnostic Unit - Public Health Laboratory (MDU-PHL)	MDU-PHL
hCoV-19/India/JH-ILSGS01950/2021	EPI_ISL_2342326	2021-04-02	Sheikh Bhikhari Medical College	Institute of Life Sciences - INSACOG
hCoV-19/Denmark/DCGC-21866/2020	EPI_ISL_757789	2020-12-21	Department of Virus and Microbiological Special Diagnostics	Albertsen Lab
hCoV-19/England/QEUH-14CF868/2021	EPI_ISL_1544515	2021-04-03	Lighthouse Lab in Glasgow	Wellcome Sanger Institute for the COVID-19 Genomics UK (COG-UK) Consortium
hCoV-19/Sweden/2863165363/2021	EPI_ISL_2211830	2021-02-08	Swedish national genomic surveillance program of SARS-CoV-2	The Public Health Agency of Sweden
hCoV-19/Iceland/6496/2020	EPI_ISL_830170	2020-10-08	deCODE genetics	deCODE genetics
hCoV-19/England/QEUH-A2244E/2020	EPI_ISL_587609	2020-10-01	Lighthouse Lab in Glasgow	Wellcome Sanger Institute for the COVID-19 Genomics UK (COG-UK) consortium
hCoV-19/India/MP-AIIMS-Bhopal-03/2021	EPI_ISL_1972134	2021-03-07	All India Institute of Medical Sciences	All India Institute of Medical Sciences
hCoV-19/Canada/AB-51188/2020	EPI_ISL_806327	2020-04-15	Alberta Precision Labs (APL)	Alberta Precision Labs (APL)
hCoV-19/Germany/BE-RKI-I-166040/2021	EPI_ISL_2389371	2021-05-31	Robert Koch-Institut ZBS1	Robert Koch Institute
hCoV-19/Switzerland/SO-ETHZ-520722/2020	EPI_ISL_1408765	2020-11-28	Viollier AG	Department of Biosystems Science and Engineering
hCoV-19/Sweden/5600832363/2021	EPI_ISL_2215373	2021-03-10	Swedish national genomic surveillance program of SARS-CoV-2	The Public Health Agency of Sweden
hCoV-19/Sweden/DC110348911/2021	EPI_ISL_2208003	2021-04-28	Swedish national genomic surveillance program of SARS-CoV-2	The Public Health Agency of Sweden
hCoV-19/USA/NY-NYCPHL-001976/2020	EPI_ISL_832362	2020-12-28	DOHMH Chelsea	New York City Public Health Laboratory
hCoV-19/Sweden/DC108108451/2021	EPI_ISL_1901628	2021-03-10	Swedish national genomic surveillance program of SARS-CoV-2	The Public Health Agency of Sweden
hCoV-19/India/MH-ICMR-C83823_P2/2021	EPI_ISL_2036290	2021-03-00	Indian Council of Medical Research-National Institute of Virology,\u00a0Microbial Containment Complex	Indian Council of Medical Research-National In
hCoV-19/Portugal/PT7166/2021	EPI_ISL_2004302	2021-04-02	Instituto Nacional de Saude (INSA) and i3S - Instituto de Investiga\u00e7\u00e3o e Inova\u00e7\u00e3o em Sa\u00fade	Instituto Nacional de Saude (INSA)
hCoV-19/England/QEUH-AD0CB0/2020	EPI_ISL_634196	2020-10-26	Lighthouse Lab in Glasgow	Wellcome Sanger Institute for the COVID-19 Genomics UK (COG-UK) consortium
hCoV-19/England/LIVE-DC0BB3/2020	EPI_ISL_703881	2020-11-03	Liverpool Clinical Laboratories	COVID-19 Genomics UK (COG-UK) Consortium
hCoV-19/Denmark/DCGC-80708/2020	EPI_ISL_1889349	2020-11-16	Department of Virus and Microbiological Special Diagnostics	Aalborg University
hCoV-19/USA/IL-IDPH-CHR-S-0001522/2020	EPI_ISL_2080120	2020-07-28	Illinois Department of Public Health	Gagnon Lab
hCoV-19/Iceland/6237/2020	EPI_ISL_829914	2020-09-24	The National University Hospital of Iceland	deCODE genetics
hCoV-19/Denmark/DCGC-17777/2020	EPI_ISL_749562	2020-12-14	Department of Virus and Microbiological Special Diagnostics	Albertsen Lab
hCoV-19/Germany/HH-hpi-p1326/2020	EPI_ISL_775886	2020-03-23	University Medical Center Hamburg Eppendorf	Heinrich Pette Institute
hCoV-19/Wales/PHWC-4A7052/2020	EPI_ISL_814793	2020-11-29	Wales Specialist Virology Centre Sequencing lab	COVID-19 Genomics UK (COG-UK) Consortium
hCoV-19/USA/MO-USAFSAM-S1766/2021	EPI_ISL_1711157	2021-04-01	US Air Force School of Aerospace Medicine	US Air Force School of Aerospace Medicine
hCoV-19/Scotland/EDB13797/2020	EPI_ISL_919373	2020-12-17	Virology Department	COVID-19 Genomics UK (COG-UK) Consortium
hCoV-19/England/LOND-12DF5D9/2021	EPI_ISL_919882	2021-01-24	University College London	COVID-19 Genomics UK (COG-UK) Consortium
hCoV-19/USA/MN-CDC-IBX736164928179/2021	EPI_ISL_1733046	2021-04-02	Infinity Biologix	Centers for Disease Control and Prevention Division of Viral Diseases
hCoV-19/Denmark/DCGC-53238/2021	EPI_ISL_1861292	2021-01-04	Department of Virus and Microbiological Special Diagnostics	Aalborg University
hCoV-19/Iceland/4870/2020	EPI_ISL_828559	2020-09-25	deCODE genetics	deCODE genetics
hCoV-19/Denmark/DCGC-28235/2021	EPI_ISL_844561	2021-01-11	Department of Virus and Microbiological Special Diagnostics	Albertsen Lab
hCoV-19/USA/TX-HMH-MCoV-39188/2020	EPI_ISL_2217307	2020-12-09	Houston Methodist Hospital	Houston Methodist Hospital
hCoV-19/Denmark/DCGC-58937/2020	EPI_ISL_1867508	2020-12-07	Department of Virus and Microbiological Special Diagnostics	Aalborg University
hCoV-19/Spain/IB-HUSE-00416/2021	EPI_ISL_2134880	2021-05-07	HOSPITAL UNIVERSITARIO SON ESPASES	HOSPITAL UNIVERSITARIO SON ESPASES
hCoV-19/Denmark/DCGC-72137/2021	EPI_ISL_1880708	2021-03-29	Department of Virus and Microbiological Special Diagnostics	Aalborg University
hCoV-19/Denmark/DCGC-28361/2021	EPI_ISL_844574	2021-01-11	Department of Virus and Microbiological Special Diagnostics	Albertsen Lab
hCoV-19/Denmark/DCGC-35123/2021	EPI_ISL_926263	2021-01-18	Department of Virus and Microbiological Special Diagnostics	Aalborg University
hCoV-19/Australia/NSW1317/2020	EPI_ISL_767883	2020-12-21	Medlab Pathology	NSW Health Pathology - Institute of Clinical Pathology and Medical Research; Westmead Hospital; University of Sydney
hCoV-19/England/QEUH-9AEE2F/2020	EPI_ISL_573509	2020-09-03	University College London	COVID-19 Genomics UK (COG-UK) Consortium
hCoV-19/USA/MN-CDC-IBX578407386060/2021	EPI_ISL_2186551	2021-05-03	Infinity Biologix	Centers for Disease Control and Prevention Division of Viral Diseases
hCoV-19/Sweden/15215248P/2021	EPI_ISL_1808889	2021-03-12	Swedish national genomic surveillance program of SARS-CoV-2	The Public Health Agency of Sweden
hCoV-19/England/ALDP-AA0D98/2020	EPI_ISL_623869	2020-10-22	Lighthouse Lab in Alderley Park	Wellcome Sanger Institute for the COVID-19 Genomics UK (COG-UK) consortium
hCoV-19/Switzerland/BS-42400127/2020	EPI_ISL_581970	2020-08-18	University Hospital Basel	University Hospital Basel
hCoV-19/Denmark/DCGC-39352/2021	EPI_ISL_930494	2021-01-04	Department of Virus and Microbiological Special Diagnostics	Aalborg University
hCoV-19/Italy/CAM-TIGEM-IZSM-COLLI-13170/2021	EPI_ISL_2194401	2021-05-03	Istituto Zooprofilattico Sperimentale del Mezzogiorno	TIGEM
hCoV-19/USA/FL-QDX-4530/2020	EPI_ISL_937047	2020-10-28	Quest Diagnostics	Quest Diagnostics
hCoV-19/USA/VA-DCLS-3927/2021	EPI_ISL_1526878	2021-03-03	Virginia Division of Consolidated Laboratory Services	Virginia Division of Consolidated Laboratory Services
hCoV-19/Canada/AB-39692/2020	EPI_ISL_805709	2020-04-26	Alberta Precision Labs (APL)	Alberta Precision Labs (APL)
hCoV-19/Netherlands/NB-RIVM-30640/2021	EPI_ISL_2094128	2021-04-22	Dutch COVID-19 response team	National Institute for Public Health and the Environment (RIVM)
hCoV-19/USA/CA-CDC-FG-031170/2021	EPI_ISL_2043757	2021-05-04	Fulgent Genetics	Centers for Disease Control and Prevention Division of Viral Diseases
hCoV-19/Japan/PG-33650/2021	EPI_ISL_1933357	2021-03-22	Pathogen Genomics Center	Pathogen Genomics Center
hCoV-19/India/MH-NEERI-NGP-41579/2021	EPI_ISL_1916485	2021-03-14	CSIR-National Environmental Engineering Research Institute	CSIR-Centre for Cellular and Molecular Biology - INSACOG
hCoV-19/Denmark/DCGC-31272/2021	EPI_ISL_855652	2021-01-11	Department of Virus and Microbiological Special Diagnostics	Aalborg University
hCoV-19/USA/MN-CDC-IBX934638329279/2021	EPI_ISL_1587921	2021-04-01	Infinity Biologix	Centers for Disease Control and Prevention Division of Viral Diseases
hCoV-19/Iceland/6494/2020	EPI_ISL_830168	2020-12-08	The National University Hospital of Iceland	deCODE genetics
hCoV-19/Denmark/DCGC-91477/2021	EPI_ISL_2027767	2021-04-26	Department of Virus and Microbiological Special Diagnostics	Aalborg University
hCoV-19/USA/MN-CDC-IBX989104929185/2021	EPI_ISL_2089178	2021-04-29	Infinity Biologix	Centers for Disease Control and Prevention Division of Viral Diseases
hCoV-19/USA/TX-DSHS-6792/2021	EPI_ISL_2443304	2021-04-16	TXDSHS	TXDSHS
hCoV-19/England/MILK-D67D21/2020	EPI_ISL_798545	2020-12-25	Lighthouse Lab in Milton Keynes	Wellcome Sanger Institute for the COVID-19 Genomics UK (COG-UK) Consortium
hCoV-19/USA/NY-NYCPHL-002451/2021	EPI_ISL_883319	2021-01-14	DOHMH Jamaica	New York City Public Health Laboratory
hCoV-19/Sweden/DC107915111/2021	EPI_ISL_1604488	2021-03-03	Swedish national genomic surveillance program of SARS-CoV-2	The Public Health Agency of Sweden
hCoV-19/Scotland/CVR4558/2020	EPI_ISL_585416	2020-09-22	Lighthouse Lab in Glasgow / MRC-University of Glasgow Centre for Virus Research	COVID-19 Genomics UK (COG-UK) Consortium
hCoV-19/Germany/NW-RKI-I-027737/2021	EPI_ISL_1210768	2021-02-19	MVZ Labor Krone GbR	Robert Koch Institute
hCoV-19/Congo/ROC-ITM-005-6177/2021	EPI_ISL_1654213	2021-02-26	Fondation Congolaise pour la recherche medicale (FCRM)	Institute of Tropical Medicine
hCoV-19/England/MILK-14D984D/2021	EPI_ISL_1584428	2021-04-05	Lighthouse Lab in Milton Keynes	Wellcome Sanger Institute for the COVID-19 Genomics UK (COG-UK) Consortium
hCoV-19/England/SHEF-C3889/2020	EPI_ISL_612050	2020-10-14	Virology Department	COVID-19 Genomics UK (COG-UK) Consortium
hCoV-19/France/IDF-HMN-21042150540/2021	EPI_ISL_1757784	2021-04-13	laboratoire Belle Epine	Department of Virology
hCoV-19/England/MILK-1570D84/2021	EPI_ISL_2238338	2021-05-09	Lighthouse Lab in Milton Keynes	Wellcome Sanger Institute for the COVID-19 Genomics UK (COG-UK) Consortium
hCoV-19/England/CAMC-B79966/2020	EPI_ISL_668122	2020-11-13	Lighthouse Lab in Cambridge	Wellcome Sanger Institute for the COVID-19 Genomics UK (COG-UK) Consortium
hCoV-19/Sweden/2865703663/2021	EPI_ISL_2215212	2021-03-03	Swedish national genomic surveillance program of SARS-CoV-2	The Public Health Agency of Sweden
hCoV-19/Japan/PG-24843/2021	EPI_ISL_1430299	2021-01-28	Pathogen Genomics Center	Pathogen Genomics Center
hCoV-19/Sweden/DC108163461/2021	EPI_ISL_1901259	2021-03-11	Swedish national genomic surveillance program of SARS-CoV-2	The Public Health Agency of Sweden
hCoV-19/USA/MI-CDC-QDX24520648/2021	EPI_ISL_2143117	2021-04-30	Quest Diagnostics Incorporated	Centers for Disease Control and Prevention Division of Viral Diseases
hCoV-19/USA/MN-CDC-IBX962789522837/2021	EPI_ISL_2089173	2021-04-27	Infinity Biologix	Centers for Disease Control and Prevention Division of Viral Diseases
hCoV-19/Sweden/8679021090/2021	EPI_ISL_2419700	2021-05-03	Swedish national genomic surveillance program of SARS-CoV-2	The Public Health Agency of Sweden
hCoV-19/England/ALDP-A67BA2/2020	EPI_ISL_608383	2020-10-10	Lighthouse Lab in Alderley Park	Wellcome Sanger Institute for the COVID-19 Genomics UK (COG-UK) consortium
hCoV-19/Iceland/3893/2020	EPI_ISL_827589	2020-10-20	The National University Hospital of Iceland	deCODE genetics
hCoV-19/Germany/NW-RKI-I-163617/2021	EPI_ISL_2387290	2021-05-17	amedes MVZ DIAMEDIS Sennestadt	Robert Koch Institute
hCoV-19/Denmark/DCGC-41600/2021	EPI_ISL_973277	2021-01-04	Department of Virus and Microbiological Special Diagnostics	Aalborg University
hCoV-19/India/MH-ICMR-NIV-INSAGOG-GSEQ-2878/2021	EPI_ISL_1970432	2021-04-12	ICMR-National Institute of Virology - INSACOG	NIV Influenza
hCoV-19/Iceland/6476/2020	EPI_ISL_830150	2020-10-18	deCODE genetics	deCODE genetics
hCoV-19/Germany/NW-RKI-I-161246/2021	EPI_ISL_2315890	2021-05-16	MVZ Labor Krone GbR	Robert Koch Institute
hCoV-19/England/QEUH-B6894C/2020	EPI_ISL_661408	2020-11-11	Lighthouse Lab in Glasgow	Wellcome Sanger Institute for the COVID-19 Genomics UK (COG-UK) Consortium
hCoV-19/USA/CA-CZB-25636/2021	EPI_ISL_1234810	2021-02-03	Santa Clara County Public Health Laboratory	Chan-Zuckerberg Biohub
hCoV-19/USA/MN-MDH-6427/2021	EPI_ISL_2015170	2021-04-20	Minnesota Department of Health	Minnesota Department of Health
hCoV-19/USA/MA-CDC-QDX24632697/2021	EPI_ISL_2268806	2021-05-02	Quest Diagnostics Incorporated	Centers for Disease Control and Prevention Division of Viral Diseases
hCoV-19/USA/WI-GMF-24579/2020	EPI_ISL_660903	2020-10-07	Gundersen Molecular Diagnostics Laboratory	Kabara Cancer Research Institute
hCoV-19/Sweden/16448351P/2021	EPI_ISL_2208170	2021-04-12	Swedish national genomic surveillance program of SARS-CoV-2	The Public Health Agency of Sweden
hCoV-19/Switzerland/BE-ETHZ-230061/2020	EPI_ISL_516597	2020-08-05	Viollier AG	Department of Biosystems Science and Engineering
hCoV-19/Denmark/DCGC-38166/2020	EPI_ISL_929307	2020-12-14	Department of Virus and Microbiological Special Diagnostics	Aalborg University
hCoV-19/India/ILSGS00857/2021	EPI_ISL_1663448	2021-03-05	NCCS	Institute of Life Sciences - INSACOG
hCoV-19/Denmark/DCGC-43494/2021	EPI_ISL_1023872	2021-02-01	Department of Virus and Microbiological Special Diagnostics	Aalborg University
hCoV-19/England/QEUH-CC9939/2020	EPI_ISL_781895	2020-12-23	Lighthouse Lab in Glasgow	Wellcome Sanger Institute for the COVID-19 Genomics UK (COG-UK) Consortium
hCoV-19/Denmark/DCGC-35795/2021	EPI_ISL_926936	2021-01-04	Department of Virus and Microbiological Special Diagnostics	Aalborg University
hCoV-19/Denmark/DCGC-51211/2021	EPI_ISL_1858989	2021-03-15	Department of Virus and Microbiological Special Diagnostics	Aalborg University
hCoV-19/Germany/SN-RKI-I-024823/2021	EPI_ISL_1154997	2021-02-16	Bioscientia Labor Wermsdorf	Robert Koch Institute
hCoV-19/England/QEUH-B66A5A/2020	EPI_ISL_655242	2020-11-11	Lighthouse Lab in Glasgow	Wellcome Sanger Institute for the COVID-19 Genomics UK (COG-UK) Consortium
hCoV-19/Norway/08879/2021	EPI_ISL_2001605	2021-03-19	Vestfold Hospital	Norwegian Institute of Public Health
hCoV-19/England/QEUH-1488FDF/2021	EPI_ISL_1487217	2021-03-27	Lighthouse Lab in Glasgow	Wellcome Sanger Institute for the COVID-19 Genomics UK (COG-UK) Consortium
hCoV-19/England/QEUH-A21E05/2020	EPI_ISL_587673	2020-10-01	Lighthouse Lab in Glasgow	Wellcome Sanger Institute for the COVID-19 Genomics UK (COG-UK) consortium
hCoV-19/England/ALDP-1589F19/2021	EPI_ISL_2237703	2021-05-15	Lighthouse Lab in Alderley Park	Wellcome Sanger Institute for the COVID-19 Genomics UK (COG-UK) Consortium
hCoV-19/Sweden/SE1410255038/2021	EPI_ISL_2410621	2021-02-24	Swedish national genomic surveillance program of SARS-CoV-2	The Public Health Agency of Sweden
hCoV-19/Switzerland/BE-ETHZ-520461/2020	EPI_ISL_1408504	2020-11-23	Viollier AG	Department of Biosystems Science and Engineering
hCoV-19/USA/RI-CDC-LC0037463/2021	EPI_ISL_1610663	2021-03-28	Laboratory Corporation of America	Centers for Disease Control and Prevention Division of Viral Diseases
hCoV-19/Iceland/5445/2020	EPI_ISL_829128	2020-10-07	deCODE genetics	deCODE genetics
hCoV-19/England/PORT-2D45D7/2020	EPI_ISL_577219	2020-09-07	Centre for Enzyme Innovation	COVID-19 Genomics UK (COG-UK) Consortium
hCoV-19/France/ARA-HCL021038064701/2021	EPI_ISL_1265731	2021-02-26	CNR Virus des Infections Respiratoires - France SUD	CNR Virus des Infections Respiratoires - France SUD
hCoV-19/Denmark/DCGC-38118/2021	EPI_ISL_929259	2021-01-18	Department of Virus and Microbiological Special Diagnostics	Aalborg University
hCoV-19/Iceland/3631/2020	EPI_ISL_827323	2020-10-01	deCODE genetics	deCODE genetics
hCoV-19/Sweden/SE00241467/2021	EPI_ISL_1197297	2021-02-10	Swedish national genomic surveillance program of SARS-CoV-2	The Public Health Agency of Sweden
hCoV-19/Denmark/DCGC-26620/2020	EPI_ISL_817179	2020-12-28	Department of Virus and Microbiological Special Diagnostics	Albertsen Lab
hCoV-19/Canada/AB-80130/2020	EPI_ISL_805239	2020-04-20	Alberta Precision Labs (APL)	Alberta Precision Labs (APL)
hCoV-19/England/QEUH-96E23E/2020	EPI_ISL_530509	2020-08-20	Lighthouse Lab in Glasgow	Wellcome Sanger Institute for the COVID-19 Genomics UK (COG-UK) consortium
hCoV-19/Scotland/QEUH-96B240/2020	EPI_ISL_534645	2020-08-18	NHSGGC West of Scotland Specialist Virology Centre / MRC-University of Glasgow Centre for Virus Research	Wellcome Sanger Institute for the COVID-19 Genomics UK (
hCoV-19/Canada/BC-BCCDC-3636/2020	EPI_ISL_968302	2020-07-09	BCCDC Public Health Laboratory	BCCDC Public Health Laboratory
hCoV-19/India/MH-NEERI-NGP-41290/2021	EPI_ISL_1547805	2021-03-13	CSIR-National Environmental Engineering Research Institute	CSIR-Centre for Cellular and Molecular Biology - INSACOG
hCoV-19/Denmark/DCGC-13590/2020	EPI_ISL_712186	2020-11-30	Department of Virus and Microbiological Special Diagnostics	Albertsen Lab
hCoV-19/England/QEUH-9E493B/2020	EPI_ISL_579912	2020-09-23	Lighthouse Lab in Glasgow	Wellcome Sanger Institute for the COVID-19 Genomics UK (COG-UK) consortium
hCoV-19/Denmark/DCGC-14515/2020	EPI_ISL_711138	2020-11-30	Department of Virus and Microbiological Special Diagnostics	Albertsen Lab
hCoV-19/USA/MN-MDH-4553/2021	EPI_ISL_1479199	2021-03-22	Centracare Laboratory Services	Minnesota Department of Health
hCoV-19/England/QEUH-B7FD37/2020	EPI_ISL_668241	2020-11-14	Lighthouse Lab in Glasgow	Wellcome Sanger Institute for the COVID-19 Genomics UK (COG-UK) Consortium
hCoV-19/Iceland/6034/2020	EPI_ISL_829713	2020-10-24	deCODE genetics	deCODE genetics
hCoV-19/England/QEUH-9AD1BE/2020	EPI_ISL_559820	2020-09-05	Oxford Viromics	COVID-19 Genomics UK (COG-UK) Consortium
hCoV-19/USA/CA-CDC-QDX23360012/2021	EPI_ISL_1559582	2021-03-24	Quest Diagnostics Incorporated	Centers for Disease Control and Prevention Division of Viral Diseases
hCoV-19/England/ALDP-118B8A7/2021	EPI_ISL_946821	2021-01-26	Lighthouse Lab in Alderley Park	Wellcome Sanger Institute for the COVID-19 Genomics UK (COG-UK) Consortium
hCoV-19/USA/MN-CDC-QDX25063198/2021	EPI_ISL_2397379	2021-05-17	Quest Diagnostics Incorporated	Centers for Disease Control and Prevention Division of Viral Diseases
hCoV-19/Sweden/SE00361531/2021	EPI_ISL_1604901	2021-03-18	Swedish national genomic surveillance program of SARS-CoV-2	The Public Health Agency of Sweden
hCoV-19/Wales/PHWC-4A4C42/2020	EPI_ISL_764064	2020-12-09	Wales Specialist Virology Centre Sequencing lab	COVID-19 Genomics UK (COG-UK) Consortium
hCoV-19/England/BRIS-124797/2020	EPI_ISL_444004	2020-03-25	PHE South West Regional Laboratory	Wellcome Sanger Institute for the COVID-19 Genomics UK (COG-UK) consortium
hCoV-19/Latvia/982/2020	EPI_ISL_1312493	2020-09-28	E. Gulbja laboratorija	Latvian Biomedical Research and Study Centre
hCoV-19/USA/MN-MDH-6299/2021	EPI_ISL_1935471	2021-04-16	Minnesota Department of Health	Minnesota Department of Health
hCoV-19/USA/MN-CDC-IBX070638544738/2021	EPI_ISL_2014597	2021-04-14	Infinity Biologix	Centers for Disease Control and Prevention Division of Viral Diseases
hCoV-19/England/204490329/2020	EPI_ISL_637178	2020-10-29	Respiratory Virus Unit	COVID-19 Genomics UK (COG-UK) Consortium
hCoV-19/India/MH-NCCS-CHN21027888/2021	EPI_ISL_1533793	2021-02-27	National Centre For Cell Science	National Centre For Cell Science \u2013 INSACOG
hCoV-19/Sweden/1912217863/2021	EPI_ISL_2215838	2021-03-05	Swedish national genomic surveillance program of SARS-CoV-2	The Public Health Agency of Sweden
hCoV-19/Denmark/DCGC-86911/2021	EPI_ISL_1896270	2021-03-01	Department of Virus and Microbiological Special Diagnostics	Aalborg University
hCoV-19/USA/WA-UW-66766/2021	EPI_ISL_1405375	2021-03-04	UW Virology Lab	UW Virology Lab
hCoV-19/Denmark/DCGC-32445/2021	EPI_ISL_869449	2021-01-18	Department of Virus and Microbiological Special Diagnostics	Aalborg University
hCoV-19/England/SHEF-10D06E6/2020	EPI_ISL_816478	2020-12-26	Virology Department	COVID-19 Genomics UK (COG-UK) Consortium
hCoV-19/Austria/CeMM9500/2021	EPI_ISL_2427162	2021-05-13	Austrian Agency for Health and Food Safety (AGES)	Bergthaler laboratory
hCoV-19/USA/MA-CDCBI-CRSP_02469/2021	EPI_ISL_1757118	2021-04-09	Broad Institute Clinical Research Sequencing Platform	Infectious Disease Program
hCoV-19/India/MH-NS1122/2021	EPI_ISL_1838060	2021-04-06	The National Centre for Cell Science	CSIR-Centre for Cellular and Molecular Biology-INSACOG
hCoV-19/England/QEUH-9B7861/2020	EPI_ISL_590526	2020-09-08	Lighthouse Lab in Glasgow	Wellcome Sanger Institute for the COVID-19 Genomics UK (COG-UK) consortium
hCoV-19/England/CAMC-12D49AB/2021	EPI_ISL_1101966	2021-02-20	Lighthouse Lab in Cambridge	Wellcome Sanger Institute for the COVID-19 Genomics UK (COG-UK) Consortium
hCoV-19/USA/PA-VSP1879/2021	EPI_ISL_2003918	2021-03-24	Hospital of the University of Pennsylvania Molecular Pathology Lab	Bushman Lab - University of Pennsylvania
hCoV-19/Germany/NW-RKI-I-127002/2021	EPI_ISL_2111185	2021-04-26	MVZ Labor Krone GbR	Robert Koch Institute
hCoV-19/Sweden/2188981027/2021	EPI_ISL_1619164	2021-02-15	Swedish national genomic surveillance program of SARS-CoV-2	The Public Health Agency of Sweden
hCoV-19/Sweden/36878747XXP/2021	EPI_ISL_2416413	2021-05-05	Swedish national genomic surveillance program of SARS-CoV-2	The Public Health Agency of Sweden
hCoV-19/Sweden/1906901964/2021	EPI_ISL_2211917	2021-02-16	Swedish national genomic surveillance program of SARS-CoV-2	The Public Health Agency of Sweden
hCoV-19/USA/FL-CDC-STM-000058048/2021	EPI_ISL_1924190	2021-04-15	Helix/Illumina	Centers for Disease Control and Prevention Division of Viral Diseases
hCoV-19/England/ALDP-158AB05/2021	EPI_ISL_2237823	2021-05-14	Lighthouse Lab in Alderley Park	Wellcome Sanger Institute for the COVID-19 Genomics UK (COG-UK) Consortium
hCoV-19/Canada/ON-PHL-20-04193/2020	EPI_ISL_1170534	2020-11-00	Public Health Ontario Laboratory	Public Health Ontario Laboratory
hCoV-19/USA/OH-CDC-QDX23613577/2021	EPI_ISL_1669238	2021-04-04	Quest Diagnostics Incorporated	Centers for Disease Control and Prevention Division of Viral Diseases
hCoV-19/USA/FL-CDC-QDX23804185/2021	EPI_ISL_1753044	2021-04-10	Quest Diagnostics Incorporated	Centers for Disease Control and Prevention Division of Viral Diseases
hCoV-19/Sweden/SE00429031/2021	EPI_ISL_1902750	2021-04-15	Swedish national genomic surveillance program of SARS-CoV-2	The Public Health Agency of Sweden
hCoV-19/Sweden/2868649963/2021	EPI_ISL_2257051	2021-03-26	Swedish national genomic surveillance program of SARS-CoV-2	The Public Health Agency of Sweden
hCoV-19/India/JH-ILSGS01927/2021	EPI_ISL_2342269	2021-04-09	Sheikh Bhikhari Medical College	Institute of Life Sciences - INSACOG
hCoV-19/Mexico/SLP-InDRE_FB14237_S1724/2021	EPI_ISL_2094507	2021-03-20	LESP San Luis Potosi	Instituto de Diagnostico y Referencia Epidemiologicos (INDRE)
hCoV-19/USA/WV-CDC-ASC210005949/2021	EPI_ISL_1561057	2021-03-13	Aegis Sciences Corporation	Centers for Disease Control and Prevention Division of Viral Diseases
hCoV-19/Denmark/DCGC-19317/2020	EPI_ISL_748217	2020-12-07	Department of Virus and Microbiological Special Diagnostics	Albertsen Lab
hCoV-19/England/QEUH-14CD86A/2021	EPI_ISL_1535523	2021-04-04	Lighthouse Lab in Glasgow	Wellcome Sanger Institute for the COVID-19 Genomics UK (COG-UK) Consortium
hCoV-19/USA/IL-RED-CHA-37978192/2021	EPI_ISL_2157637	2021-02-28	Reditus Laboratories	Reditus Laboratories
hCoV-19/India/TG-CCMB-CIA2905/2021	EPI_ISL_2441690	2021-05-14	CSIR-Centre for Cellular and Molecular Biology	CSIR-Centre for Cellular and Molecular Biology-INSACOG
hCoV-19/USA/MI-CDC-ASC210045671/2021	EPI_ISL_2421436	2021-04-03	Aegis Sciences Corporation	Centers for Disease Control and Prevention Division of Viral Diseases
hCoV-19/Denmark/DCGC-28552/2021	EPI_ISL_844589	2021-01-04	Department of Virus and Microbiological Special Diagnostics	Albertsen Lab
hCoV-19/India/DEL-NCDC-INSACOG-2209356/2021	EPI_ISL_1970324	2021-04-05	Biotechnology Division	NCDC Delhi
hCoV-19/England/QEUH-AD11CF/2020	EPI_ISL_633963	2020-10-26	Lighthouse Lab in Glasgow	Wellcome Sanger Institute for the COVID-19 Genomics UK (COG-UK) consortium
hCoV-19/England/HSLL-15AE479/2021	EPI_ISL_2347901	2021-05-22	Health Services Laboratories	Wellcome Sanger Institute for the COVID-19 Genomics UK (COG-UK) Consortium
hCoV-19/England/QEUH-B68E4D/2020	EPI_ISL_661579	2020-11-11	Lighthouse Lab in Glasgow	Wellcome Sanger Institute for the COVID-19 Genomics UK (COG-UK) Consortium
hCoV-19/Denmark/DCGC-12392/2020	EPI_ISL_682573	2020-11-16	Department of Virus and Microbiological Special Diagnostics	Albertsen Lab
hCoV-19/England/ALDP-A68691/2020	EPI_ISL_630474	2020-10-12	Lighthouse Lab in Alderley Park	Wellcome Sanger Institute for the COVID-19 Genomics UK (COG-UK) Consortium
hCoV-19/India/MH-ICMR-NIV-INSACOG-GSEQ-3339/2021	EPI_ISL_2131553	2021-05-04	ICMR-National Institute of Virology - INSACOG	NIV Influenza
hCoV-19/England/QEUH-EF3679/2021	EPI_ISL_834780	2021-01-05	Lighthouse Lab in Glasgow	Wellcome Sanger Institute for the COVID-19 Genomics UK (COG-UK) Consortium
hCoV-19/USA/TX-DSHS-5657/2021	EPI_ISL_1661875	2021-03-15	Texas Department of State Health Services (TXDSHS)	Texas Department of State Health Services (TXDSHS)
hCoV-19/Slovenia/17-039893-CE/2021	EPI_ISL_1817409	2021-04-08	National Laboratory for Health	NLZOH (National Laboratory for Health
hCoV-19/Spain/CT-HUGTiPM009UD4C4/2021	EPI_ISL_1503857	2021-03-25	Microbiology Department	Can Ruti SARS-CoV-2 Sequencing Hub (HUGTiP/IrsiCaixa/IGTP)
hCoV-19/England/QEUH-A8C7A3/2020	EPI_ISL_643280	2020-10-15	Lighthouse Lab in Glasgow	Wellcome Sanger Institute for the COVID-19 Genomics UK (COG-UK) Consortium
hCoV-19/Denmark/DCGC-19408/2020	EPI_ISL_748225	2020-12-07	Department of Virus and Microbiological Special Diagnostics	Albertsen Lab
hCoV-19/Slovenia/83542/2021	EPI_ISL_1250646	2021-02-16	Institute of Microbiology and Immunology	Institute of Microbiology and Immunology
hCoV-19/USA/MA-CDC-LC0056705/2021	EPI_ISL_2181661	2021-05-03	Laboratory Corporation of America	Centers for Disease Control and Prevention Division of Viral Diseases
hCoV-19/Sweden/3927637063/2021	EPI_ISL_2214357	2021-02-26	Swedish national genomic surveillance program of SARS-CoV-2	The Public Health Agency of Sweden
hCoV-19/Denmark/DCGC-43581/2021	EPI_ISL_1023959	2021-02-01	Department of Virus and Microbiological Special Diagnostics	Aalborg University
hCoV-19/Sweden/DC107033931/2021	EPI_ISL_1364246	2021-02-08	Swedish national genomic surveillance program of SARS-CoV-2	The Public Health Agency of Sweden
hCoV-19/USA/IL-CDC-ASC210060849/2021	EPI_ISL_2147042	2021-05-08	Aegis Sciences Corporation	Centers for Disease Control and Prevention Division of Viral Diseases
hCoV-19/USA/MN-CDC-IBX934355880286/2021	EPI_ISL_2087522	2021-04-24	Infinity Biologix	Centers for Disease Control and Prevention Division of Viral Diseases
hCoV-19/Belgium/UMONS-CV2107173436/2021	EPI_ISL_1801753	2021-04-20	National Platform bis UMONS/Jolimont	National Platform bis UMONS/Jolimont
hCoV-19/England/CAMC-A65579/2020	EPI_ISL_608393	2020-10-11	Lighthouse Lab in Cambridge	Wellcome Sanger Institute for the COVID-19 Genomics UK (COG-UK) consortium
hCoV-19/USA/NH-CDCBI-CRSP_W6QEDWXTS6Z5M3PF/2021	EPI_ISL_1787257	2021-04-17	Broad Institute Clinical Research Sequencing Platform	Infectious Disease Program
hCoV-19/Japan/PG-47004/2021	EPI_ISL_2331049	2021-04-29	SARS-CoV-2 testing team	Pathogen Genomics Center
hCoV-19/Canada/BC-BCCDC-7795/2020	EPI_ISL_975622	2020-11-19	BCCDC Public Health Laboratory	BCCDC Public Health Laboratory
hCoV-19/England/TFCI-26FF536/2020	EPI_ISL_868939	2020-10-20	Bioinformatics and Biostatistics Lab	COVID-19 Genomics UK (COG-UK) Consortium
hCoV-19/England/QEUH-AD2DE8/2020	EPI_ISL_629880	2020-10-26	Lighthouse Lab in Glasgow	Wellcome Sanger Institute for the COVID-19 Genomics UK (COG-UK) consortium
hCoV-19/Slovenia/08-058110-MB/2021	EPI_ISL_1266330	2021-03-03	National Laboratory for Health	CISLD (Clinical Institute of Special Laboratory Diagnostics)
hCoV-19/Denmark/DCGC-24929/2020	EPI_ISL_795123	2020-12-28	Department of Virus and Microbiological Special Diagnostics	Albertsen Lab
hCoV-19/USA/MN-CDC-ASC210005137/2021	EPI_ISL_1550868	2021-03-14	Aegis Sciences Corporation	Centers for Disease Control and Prevention Division of Viral Diseases
hCoV-19/Greece/84681/2021	EPI_ISL_2301871	2020-12-22	Greek Genome Center	Greek Genome Center
hCoV-19/Wales/PHWC-49D8FD/2020	EPI_ISL_742846	2020-11-30	Wales Specialist Virology Centre Sequencing lab	COVID-19 Genomics UK (COG-UK) Consortium
hCoV-19/USA/NJ-CDC-ASC210010642/2021	EPI_ISL_1563220	2021-03-18	Aegis Sciences Corporation	Centers for Disease Control and Prevention Division of Viral Diseases
hCoV-19/England/LOND-12880ED/2020	EPI_ISL_843053	2020-12-05	Barts Health NHS Trust	COVID-19 Genomics UK (COG-UK) Consortium
hCoV-19/Wales/PHWC-48CC7D/2020	EPI_ISL_666524	2020-11-09	Wales Specialist Virology Centre Sequencing lab	COVID-19 Genomics UK (COG-UK) Consortium
hCoV-19/England/ALDP-B24F4A/2020	EPI_ISL_646618	2020-11-04	Lighthouse Lab in Alderley Park	Wellcome Sanger Institute for the COVID-19 Genomics UK (COG-UK) Consortium
hCoV-19/USA/WV-CDC-LC0059457/2021	EPI_ISL_2185316	2021-05-06	Laboratory Corporation of America	Centers for Disease Control and Prevention Division of Viral Diseases
hCoV-19/USA/MN-CDC-QDX23234674/2021	EPI_ISL_1553050	2021-03-23	Quest Diagnostics Incorporated	Centers for Disease Control and Prevention Division of Viral Diseases
hCoV-19/Iceland/3417/2020	EPI_ISL_827111	2020-10-29	deCODE genetics	deCODE genetics
hCoV-19/Sweden/SE1410171709/2021	EPI_ISL_2257356	2021-03-09	Swedish national genomic surveillance program of SARS-CoV-2	The Public Health Agency of Sweden
hCoV-19/Poland/NIPH-NIH-04/2020	EPI_ISL_882959	2020-12-15	National Institute of Public Health - National Institute of Hygiene	National Institute of Public Health - National Institute of Hygiene
hCoV-19/Denmark/DCGC-24667/2020	EPI_ISL_795091	2020-12-28	Department of Virus and Microbiological Special Diagnostics	Albertsen Lab
hCoV-19/Denmark/DCGC-21749/2020	EPI_ISL_757772	2020-12-21	Department of Virus and Microbiological Special Diagnostics	Albertsen Lab
hCoV-19/Wales/PHWC-49AFA0/2020	EPI_ISL_742278	2020-11-12	Wales Specialist Virology Centre Sequencing lab	COVID-19 Genomics UK (COG-UK) Consortium
hCoV-19/Denmark/DCGC-33824/2021	EPI_ISL_870834	2021-01-11	Department of Virus and Microbiological Special Diagnostics	Aalborg University
hCoV-19/Scotland/EDB7084/2020	EPI_ISL_514521	2020-08-02	Virology Department	COVID-19 Genomics UK (COG-UK) Consortium
hCoV-19/Netherlands/DR-RIVM-29819/2021	EPI_ISL_1962895	2021-04-19	Dutch COVID-19 response team	National Institute for Public Health and the Environment (RIVM)
hCoV-19/USA/MN-CDC-IBX490250540811/2021	EPI_ISL_2013939	2021-04-12	Infinity Biologix	Centers for Disease Control and Prevention Division of Viral Diseases
hCoV-19/India/TG-CCMB-CIA2066/2021	EPI_ISL_2373432	2021-05-07	CSIR-Centre for Cellular and Molecular Biology	CSIR-Centre for Cellular and Molecular Biology-INSACOG
hCoV-19/Canada/AB-13778/2020	EPI_ISL_805007	2020-05-06	Alberta Precision Labs (APL)	Alberta Precision Labs (APL)
hCoV-19/India/DL-AIIMS16/2021	EPI_ISL_2100684	2021-04-29	All India Institute of Medical Sciences	CSIR-Institute of Genomics and Integrative Biology
hCoV-19/Sweden/SUS0000375/2021	EPI_ISL_1385888	2021-03-02	Clinical Microbiology	Section for Molecular Diagnostics
hCoV-19/Japan/PG-18093/2021	EPI_ISL_1131919	2021-01-05	Pathogen Genomics Center	Pathogen Genomics Center
hCoV-19/USA/WI-WSLH-201217/2020	EPI_ISL_803457	2020-10-22	Wisconsin State Laboratory of Hygiene Communicable Disease Division	Wisconsin State Laboratory of Hygiene Communicable Disease Division
hCoV-19/Japan/PG-27651/2021	EPI_ISL_1431492	2021-02-24	Pathogen Genomics Center	Pathogen Genomics Center
hCoV-19/Canada/AB-11111/2020	EPI_ISL_854493	2020-04-16	Alberta Precision Labs (APL)	Alberta Precision Labs (APL)
hCoV-19/Mexico/SLP-IBT-IMSS-66/2021	EPI_ISL_1288282	2021-02-11	Laboratorio Central de Epidemiolog\u00eda (LCE)	Instituto de Biotecnolog\u00eda de la UNAM
hCoV-19/Australia/NSW1246/2020	EPI_ISL_740877	2020-12-16	Pathology North - Royal North Shore Hospital - NSW Health Pathology	NSW Health Pathology - Institute of Clinical Pathology and Medical Research; Westmead Hos
hCoV-19/Wales/PHWC-16F824/2020	EPI_ISL_586025	2020-10-10	Wales Specialist Virology Centre Sequencing lab	COVID-19 Genomics UK (COG-UK) Consortium
hCoV-19/England/CAMC-10A2ED6/2021	EPI_ISL_891362	2021-01-17	Lighthouse Lab in Cambridge	Wellcome Sanger Institute for the COVID-19 Genomics UK (COG-UK) Consortium
hCoV-19/USA/MA-CDCBI-CRSP_TZRLIAQD6ND5FZPY/2021	EPI_ISL_1968370	2021-04-26	Broad Institute Clinical Research Sequencing Platform	Infectious Disease Program
hCoV-19/USA/DE-DHSS-B1064254/2021	EPI_ISL_1137014	2021-02-18	Delaware Public Health Lab	Delaware Public Health Lab
hCoV-19/Sweden/SE00288816/2021	EPI_ISL_1362063	2021-02-22	Swedish national genomic surveillance program of SARS-CoV-2	The Public Health Agency of Sweden
hCoV-19/Sweden/20-52697/2020	EPI_ISL_615101	2020-08-24	Gavle klinisk mikrobiologi	The Public Health Agency of Sweden
hCoV-19/Denmark/DCGC-28403/2021	EPI_ISL_844642	2021-01-04	Department of Virus and Microbiological Special Diagnostics	Albertsen Lab
hCoV-19/USA/CA-RD-RA01777/2021	EPI_ISL_1009988	2021-01-28	Fulgent Genetics	Fulgent Genetics
hCoV-19/USA/WI-UW-1883/2020	EPI_ISL_605753	2020-09-14	University of Wisconsin-Madison AIDS Vaccine Research Laboratories	University of Wisconsin-Madison AIDS Vaccine Research Laboratories
hCoV-19/USA/MN-MDH-3737/2021	EPI_ISL_1339355	2021-02-27	Vault Health	Minnesota Department of Health
hCoV-19/Germany/SH-RKI-I-015364/2021	EPI_ISL_1145526	2021-02-04	LADR Zentrallabor DR. Kramer & Kollegen Geesthacht	Robert Koch Institute
hCoV-19/Canada/AB-64815/2020	EPI_ISL_805045	2020-04-23	Alberta Precision Labs (APL)	Alberta Precision Labs (APL)
hCoV-19/Sweden/SE1410310057/2021	EPI_ISL_2218357	2021-03-08	Swedish national genomic surveillance program of SARS-CoV-2	The Public Health Agency of Sweden
hCoV-19/USA/SD-SDPHL-0250/2021	EPI_ISL_1578106	2021-03-16	South Dakota Public Health Laboratory	South Dakota Public Health Laboratory
hCoV-19/Sweden/SUS0002157/2021	EPI_ISL_2350319	2021-05-20	Clinical Microbiology	Section for Molecular Diagnostics
hCoV-19/Denmark/DCGC-76549/2020	EPI_ISL_1885120	2020-12-14	Department of Virus and Microbiological Special Diagnostics	Aalborg University
hCoV-19/USA/CA-CDC-QDX24713160/2021	EPI_ISL_2268963	2021-05-07	Quest Diagnostics Incorporated	Centers for Disease Control and Prevention Division of Viral Diseases
hCoV-19/Denmark/DCGC-39584/2021	EPI_ISL_970987	2021-02-01	Department of Virus and Microbiological Special Diagnostics	Aalborg University
hCoV-19/Latvia/876/2021	EPI_ISL_1219681	2021-02-22	E. Gulbja laboratorija	Latvian Biomedical Research and Study Centre
hCoV-19/France/ARA-HCL021023155601/2021	EPI_ISL_1297483	2021-01-29	BIOMNIS LYON	CNR Virus des Infections Respiratoires - France SUD
hCoV-19/Denmark/DCGC-55486/2020	EPI_ISL_1863914	2020-12-14	Department of Virus and Microbiological Special Diagnostics	Aalborg University
hCoV-19/Iceland/4400/2020	EPI_ISL_828092	2020-11-27	deCODE genetics	deCODE genetics
hCoV-19/Denmark/DCGC-40805/2021	EPI_ISL_972482	2021-01-25	Department of Virus and Microbiological Special Diagnostics	Aalborg University
hCoV-19/Denmark/DCGC-38954/2021	EPI_ISL_930096	2021-01-04	Department of Virus and Microbiological Special Diagnostics	Aalborg University
hCoV-19/Germany/NW-RKI-I-042461/2021	EPI_ISL_1349649	2021-03-18	Universit\u00e4tsklinikum Leipzig - Institut f\u00fcr Medizinische Mikrobiologie und Virologie virologisches Labor	Robert Koch Institute
hCoV-19/Russia/AST-RII-MH4155S/2020	EPI_ISL_733178	2020-08-18	Pathogenic Microorganisms Variability Laboratory	WHO National Influenza Centre Russian Federation
hCoV-19/Sweden/SE00340567/2021	EPI_ISL_1602430	2021-03-10	Swedish national genomic surveillance program of SARS-CoV-2	The Public Health Agency of Sweden
hCoV-19/Sweden/SE00324036/2021	EPI_ISL_1417333	2021-03-03	Swedish national genomic surveillance program of SARS-CoV-2	The Public Health Agency of Sweden
hCoV-19/USA/MN-CDC-IBX316001527485/2021	EPI_ISL_2282705	2021-05-02	Infinity Biologix	Centers for Disease Control and Prevention Division of Viral Diseases
hCoV-19/Sweden/1912387364/2021	EPI_ISL_2213038	2021-03-01	Swedish national genomic surveillance program of SARS-CoV-2	The Public Health Agency of Sweden
hCoV-19/Sweden/3923767763/2021	EPI_ISL_2212039	2021-02-22	Swedish national genomic surveillance program of SARS-CoV-2	The Public Health Agency of Sweden
hCoV-19/Denmark/DCGC-59041/2021	EPI_ISL_1867612	2021-03-01	Department of Virus and Microbiological Special Diagnostics	Aalborg University
hCoV-19/Scotland/QEUH-AAE4FF/2020	EPI_ISL_623944	2020-10-22	Lighthouse Lab in Glasgow	Wellcome Sanger Institute for the COVID-19 Genomics UK (COG-UK) consortium
hCoV-19/England/QEUH-B3FC36/2020	EPI_ISL_658470	2020-11-08	Lighthouse Lab in Glasgow	Wellcome Sanger Institute for the COVID-19 Genomics UK (COG-UK) Consortium
hCoV-19/India/TG-CCMB-CIA2103/2021	EPI_ISL_2373468	2021-05-08	CSIR-Centre for Cellular and Molecular Biology	CSIR-Centre for Cellular and Molecular Biology-INSACOG
hCoV-19/Scotland/QEUH-15A921A/2021	EPI_ISL_2353908	2021-05-21	Lighthouse Lab in Glasgow	Wellcome Sanger Institute for the COVID-19 Genomics UK (COG-UK) Consortium
hCoV-19/USA/PA-CDC-STM-000050589/2021	EPI_ISL_1735103	2021-04-04	Helix/Illumina	Centers for Disease Control and Prevention Division of Viral Diseases
hCoV-19/France/HDF-100002998561/2021	EPI_ISL_2332028	2021-05-26	Synlab Haut de France	UMR 8199/1283 EGID
hCoV-19/USA/MN-CDC-IBX586687841998/2021	EPI_ISL_2282773	2021-05-07	Infinity Biologix	Centers for Disease Control and Prevention Division of Viral Diseases
hCoV-19/England/MILK-1378CFA/2021	EPI_ISL_1244053	2021-03-01	Lighthouse Lab in Milton Keynes	Wellcome Sanger Institute for the COVID-19 Genomics UK (COG-UK) Consortium
hCoV-19/Sweden/20099167P/2021	EPI_ISL_2209391	2021-04-29	Swedish national genomic surveillance program of SARS-CoV-2	The Public Health Agency of Sweden
hCoV-19/USA/IL-CDC-ASC210035636/2021	EPI_ISL_2041673	2021-04-27	Aegis Sciences Corporation	Centers for Disease Control and Prevention Division of Viral Diseases
hCoV-19/Sweden/SE00390713/2021	EPI_ISL_1675794	2021-03-30	Swedish national genomic surveillance program of SARS-CoV-2	The Public Health Agency of Sweden
hCoV-19/Denmark/DCGC-37840/2021	EPI_ISL_928981	2021-01-18	Department of Virus and Microbiological Special Diagnostics	Aalborg University
hCoV-19/India/MH-NCCS-AFMC-45470/2021	EPI_ISL_2304122	2021-03-30	Armed Forces Medical College Pune	National Centre For Cell Science \u2013 INSACOG
hCoV-19/Scotland/QEUH-1500A64/2021	EPI_ISL_1741909	2021-04-13	Lighthouse Lab in Glasgow	Wellcome Sanger Institute for the COVID-19 Genomics UK (COG-UK) Consortium
hCoV-19/India/AP-CCMB-CIA1906/2021	EPI_ISL_2373142	2021-05-05	AP SSO	CSIR-Centre for Cellular and Molecular Biology-INSACOG
hCoV-19/Denmark/DCGC-9889/2020	EPI_ISL_668489	2020-11-09	Department of Virus and Microbiological Special Diagnostics	Albertsen Lab
hCoV-19/England/ALDP-1580255/2021	EPI_ISL_2199658	2021-05-12	Lighthouse Lab in Alderley Park	Wellcome Sanger Institute for the COVID-19 Genomics UK (COG-UK) Consortium
hCoV-19/England/QEUH-D12AF1/2020	EPI_ISL_799549	2020-12-26	Lighthouse Lab in Glasgow	Wellcome Sanger Institute for the COVID-19 Genomics UK (COG-UK) Consortium
hCoV-19/Denmark/DCGC-25476/2021	EPI_ISL_818251	2021-01-04	Department of Virus and Microbiological Special Diagnostics	Albertsen Lab
hCoV-19/England/QEUH-9B3F06/2020	EPI_ISL_573558	2020-09-04	Virology Department	COVID-19 Genomics UK (COG-UK) Consortium
hCoV-19/England/ALDP-10371A0/2021	EPI_ISL_878981	2021-01-16	Lighthouse Lab in Alderley Park	Wellcome Sanger Institute for the COVID-19 Genomics UK (COG-UK) Consortium
hCoV-19/England/MILK-B55ECB/2020	EPI_ISL_658165	2020-11-05	Lighthouse Lab in Milton Keynes	Wellcome Sanger Institute for the COVID-19 Genomics UK (COG-UK) Consortium
hCoV-19/Denmark/DCGC-39756/2021	EPI_ISL_971418	2021-02-01	Department of Virus and Microbiological Special Diagnostics	Aalborg University
hCoV-19/Japan/PG-27669/2021	EPI_ISL_1431502	2021-02-24	Pathogen Genomics Center	Pathogen Genomics Center
hCoV-19/Scotland/QEUH-965765/2020	EPI_ISL_531020	2020-08-14	NHSGGC West of Scotland Specialist Virology Centre / MRC-University of Glasgow Centre for Virus Research	Wellcome Sanger Institute for the COVID-19 Genomics UK (
hCoV-19/Denmark/DCGC-45678/2020	EPI_ISL_1065188	2020-12-14	Department of Virus and Microbiological Special Diagnostics	Aalborg University
hCoV-19/USA/NY-NYCPHL-004138/2021	EPI_ISL_2262519	2021-03-29	DOHMH Jamaica	New York City Public Health Laboratory
hCoV-19/Denmark/DCGC-25366/2020	EPI_ISL_794850	2020-12-07	Department of Virus and Microbiological Special Diagnostics	Albertsen Lab
hCoV-19/England/QEUH-B9E725/2020	EPI_ISL_719985	2020-11-18	Lighthouse Lab in Glasgow	Wellcome Sanger Institute for the COVID-19 Genomics UK (COG-UK) Consortium
hCoV-19/USA/MI-CDC-ASC210010945/2021	EPI_ISL_1649144	2021-03-18	Aegis Sciences Corporation	Centers for Disease Control and Prevention Division of Viral Diseases
hCoV-19/Germany/HH-HPI-p4324/2021	EPI_ISL_1464187	2021-02-15	Labor Dr. Fenner und Kollegen	Heinrich Pette Institute
hCoV-19/Italy/CAM-TIGEM-2957/2021	EPI_ISL_1061105	2021-02-12	Istituto Zooprofilattico Sperimentale del Mezzogiorno (IZSM)	Telethon Institute of Genetics and Medicine (TIGEM)
hCoV-19/USA/MN-CDC-IBX420680829341/2021	EPI_ISL_2088503	2021-04-26	Infinity Biologix	Centers for Disease Control and Prevention Division of Viral Diseases
hCoV-19/Switzerland/AG-ETHZ-340138/2020	EPI_ISL_721707	2020-10-27	Viollier AG	Department of Biosystems Science and Engineering
hCoV-19/Kosovo/KM-050707/2020	EPI_ISL_541658	2020-07-06	Laboratory Diagnostic	Laboratory Diagnostic
hCoV-19/Scotland/QEUH-158396C/2021	EPI_ISL_2199063	2021-05-12	Lighthouse Lab in Glasgow	Wellcome Sanger Institute for the COVID-19 Genomics UK (COG-UK) Consortium
hCoV-19/England/CAMC-9C1CFF/2020	EPI_ISL_573230	2020-09-08	Oxford Viromics	COVID-19 Genomics UK (COG-UK) Consortium
hCoV-19/India/MH-NEERI-NGP-37548/2021	EPI_ISL_1360376	2021-02-25	CSIR-National Environmental Engineering Research Institute	CSIR-Centre for Cellular and Molecular Biology - INSACOG
hCoV-19/England/NORT-1B6C09B/2020	EPI_ISL_611644	2020-10-01	Northumbria University / South Tees Hospitals NHS Foundation Trust / North Cumbria Integrated Care NHS Foundation Trust / North Tees and Hartlepool NHS Foundation
hCoV-19/Canada/AB-73185/2020	EPI_ISL_805800	2020-04-28	Alberta Precision Labs (APL)	Alberta Precision Labs (APL)
hCoV-19/India/MH-SEQ-275_S89_R1_001/2021	EPI_ISL_1939913	2021-03-22	NCCS	inStem NCBS
hCoV-19/Austria/CeMM6069/2020	EPI_ISL_1495838	2020-11-06	Department of Laboratory Medicine	Bergthaler laboratory
hCoV-19/India/PY-Seq_932_S17_R1_001/2021	EPI_ISL_2272871	2021-04-29	JIPMER Puducherry	inStem NCBS
hCoV-19/Denmark/DCGC-53761/2020	EPI_ISL_1861942	2020-11-30	Department of Virus and Microbiological Special Diagnostics	Aalborg University
hCoV-19/England/NORT-1B7E087/2020	EPI_ISL_819454	2020-10-31	Northumbria University / South Tees Hospitals NHS Foundation Trust / North Cumbria Integrated Care NHS Foundation Trust / North Tees and Hartlepool NHS Foundation
hCoV-19/USA/WA-S4838/2021	EPI_ISL_1049686	2021-01-21	Altius Institute for Biomedical Sciences	Seattle Flu Study
hCoV-19/Bangladesh/BCSIR-NILMRC-526/2021	EPI_ISL_1081838	2021-01-25	National Institute of Laboratory Medicine and Referral Center	Genomic Research Lab
hCoV-19/England/MILK-148CABC/2021	EPI_ISL_1486659	2021-03-26	Lighthouse Lab in Milton Keynes	Wellcome Sanger Institute for the COVID-19 Genomics UK (COG-UK) Consortium
hCoV-19/Denmark/DCGC-87019/2021	EPI_ISL_1896378	2021-01-18	Department of Virus and Microbiological Special Diagnostics	Aalborg University
hCoV-19/Germany/NI-RKI-I-011725/2021	EPI_ISL_1141856	2021-01-18	amedes G\u00f6ttingen	Robert Koch Institute
hCoV-19/Switzerland/BE-ETHZ-451417/2021	EPI_ISL_899369	2021-01-09	Viollier AG	Department of Biosystems Science and Engineering
hCoV-19/Sweden/SUS0001087/2021	EPI_ISL_1712217	2021-04-12	Clinical Microbiology	Section for Molecular Diagnostics
hCoV-19/Denmark/DCGC-79008/2020	EPI_ISL_1887649	2020-12-14	Department of Virus and Microbiological Special Diagnostics	Aalborg University
hCoV-19/Greece/103562/2021	EPI_ISL_1420687	2021-01-22	Biomedical Research Foundation of the Academy of Athens (BRFAA)	Greek Genome Center
hCoV-19/Sweden/SE00385957/2021	EPI_ISL_1677080	2021-03-29	Swedish national genomic surveillance program of SARS-CoV-2	The Public Health Agency of Sweden
hCoV-19/England/QEUH-B7E381/2020	EPI_ISL_727860	2020-11-14	Oxford Viromics	COVID-19 Genomics UK (COG-UK) Consortium
hCoV-19/Iceland/3624/2020	EPI_ISL_827316	2020-10-30	deCODE genetics	deCODE genetics
hCoV-19/Norway/Ahus-448/2021	EPI_ISL_1994951	2021-04-30	Dept. of Microbiology and Infection Control	Dept. of Microbiology and Infection Control
hCoV-19/Sweden/8007161360/2021	EPI_ISL_1619971	2021-02-19	Swedish national genomic surveillance program of SARS-CoV-2	The Public Health Agency of Sweden
hCoV-19/Iceland/3380/2020	EPI_ISL_827074	2020-11-01	The National University Hospital of Iceland	deCODE genetics
hCoV-19/USA/MN-CDC-ASC210030744/2021	EPI_ISL_2149841	2021-04-22	Aegis Sciences Corporation	Centers for Disease Control and Prevention Division of Viral Diseases
hCoV-19/England/ALDP-15B43CE/2021	EPI_ISL_2347601	2021-05-21	Lighthouse Lab in Alderley Park	Wellcome Sanger Institute for the COVID-19 Genomics UK (COG-UK) Consortium
hCoV-19/Germany/NW-RKI-I-051391/2021	EPI_ISL_1434214	2021-03-18	Labor Dr. Wisplinghoff - K\u00f6ln	Robert Koch Institute
hCoV-19/India/WB-1931501009007/2021	EPI_ISL_1589910	2021-03-29	INSACOG-WB	National Institute of Biomedical Genomics \u2013 INSACOG
hCoV-19/Canada/AB-99291/2020	EPI_ISL_806110	2020-05-18	Alberta Precision Labs (APL)	Alberta Precision Labs (APL)
hCoV-19/Iceland/3837/2020	EPI_ISL_827533	2020-10-22	The National University Hospital of Iceland	deCODE genetics
hCoV-19/England/QEUH-B7C981/2020	EPI_ISL_741805	2020-11-14	Oxford Viromics	COVID-19 Genomics UK (COG-UK) Consortium
hCoV-19/New Zealand/21MV0077/2021	EPI_ISL_1016878	2021-02-11	Wellington SCL (WN)	Institute of Environmental Science and Research (ESR)
hCoV-19/Denmark/DCGC-66035/2020	EPI_ISL_1874606	2020-11-23	Department of Virus and Microbiological Special Diagnostics	Aalborg University
hCoV-19/England/QEUH-9F36F6/2020	EPI_ISL_588499	2020-09-24	Lighthouse Lab in Glasgow	Wellcome Sanger Institute for the COVID-19 Genomics UK (COG-UK) consortium
hCoV-19/Slovenia/227993/2021	EPI_ISL_2322259	2021-04-30	Institute of Microbiology and Immunology	Institute of Microbiology and Immunology
hCoV-19/England/ALDP-A94A54/2020	EPI_ISL_624702	2020-10-20	Lighthouse Lab in Alderley Park	Wellcome Sanger Institute for the COVID-19 Genomics UK (COG-UK) consortium
hCoV-19/USA/MI-MDHHS-SC28804/2021	EPI_ISL_2374597	2021-04-07	Michigan Department of Health and Human Services	Michigan Department of Health and Human Services
hCoV-19/USA/MA-CDC-LC0016432/2021	EPI_ISL_1162755	2021-02-11	Laboratory Corporation of America	Respiratory Viruses Branch
hCoV-19/Austria/CeMM4461/2020	EPI_ISL_1209317	2020-11-12	Department of Laboratory Medicine	Bergthaler laboratory
hCoV-19/Sweden/2237195801/2021	EPI_ISL_2032625	2021-03-26	Swedish national genomic surveillance program of SARS-CoV-2	The Public Health Agency of Sweden
hCoV-19/USA/CA-CDC-FG-021412/2021	EPI_ISL_1666437	2021-04-13	Fulgent Genetics	Centers for Disease Control and Prevention Division of Viral Diseases
hCoV-19/USA/TX-HMH-MCoV-35652/2021	EPI_ISL_2200516	2021-03-18	Houston Methodist Hospital	Houston Methodist Hospital
hCoV-19/Poland/WGS-CoV_PZH-LUM-0361/2021	EPI_ISL_1908422	2021-04-18	Labolatorium Biologi Molekularnej USK	171. National Institute of Public Health - National Institute of Hygiene
hCoV-19/Austria/CeMM2407/2021	EPI_ISL_934537	2021-01-07	Austrian Agency for Health and Food Safety (AGES)	Bergthaler laboratory
hCoV-19/Iceland/5286/2020	EPI_ISL_828970	2020-09-27	The National University Hospital of Iceland	deCODE genetics
hCoV-19/USA/FL-CDC-STM-000062837/2021	EPI_ISL_2097710	2021-04-25	Helix/Illumina	Centers for Disease Control and Prevention Division of Viral Diseases
hCoV-19/England/MILK-10B1724/2021	EPI_ISL_993497	2021-01-16	Lighthouse Lab in Milton Keynes	Wellcome Sanger Institute for the COVID-19 Genomics UK (COG-UK) Consortium
hCoV-19/Aruba/AW-RIVM-27687/2021	EPI_ISL_1792922	2021-04-16	Dutch COVID-19 response team	National Institute for Public Health and the Environment (RIVM)
hCoV-19/Switzerland/TG-UHB-4175307301/2020	EPI_ISL_1233673	2020-12-21	Labormedizinisches Zentrum Dr Risch	University Hospital Basel
hCoV-19/Scotland/QEUH-B7FD28/2020	EPI_ISL_710850	2020-11-14	Lighthouse Lab in Glasgow	Wellcome Sanger Institute for the COVID-19 Genomics UK (COG-UK) Consortium
hCoV-19/England/ALDP-BC87AA/2020	EPI_ISL_721468	2020-11-23	Lighthouse Lab in Alderley Park	Wellcome Sanger Institute for the COVID-19 Genomics UK (COG-UK) Consortium
hCoV-19/Denmark/DCGC-44706/2021	EPI_ISL_1025084	2021-01-18	Department of Virus and Microbiological Special Diagnostics	Aalborg University
hCoV-19/England/MILK-E7228D/2021	EPI_ISL_811559	2021-01-02	Lighthouse Lab in Milton Keynes	Wellcome Sanger Institute for the COVID-19 Genomics UK (COG-UK) Consortium
hCoV-19/USA/WA-UW-21042022319/2021	EPI_ISL_2002347	2021-04-20	UW Virology Lab	UW Virology Lab
hCoV-19/England/ALDP-A958A4/2020	EPI_ISL_624820	2020-10-19	Lighthouse Lab in Alderley Park	Wellcome Sanger Institute for the COVID-19 Genomics UK (COG-UK) consortium
hCoV-19/Switzerland/BS-UHB-42628294/2021	EPI_ISL_1273562	2021-01-06	University Hospital Basel	University Hospital Basel
hCoV-19/England/MILK-97560B/2020	EPI_ISL_552474	2020-08-20	Lighthouse Lab in Milton Keynes	Wellcome Sanger Institute for the COVID-19 Genomics UK (COG-UK) consortium
hCoV-19/USA/MN-MDH-5692/2021	EPI_ISL_1759793	2021-04-06	Centracare Laboratory Services	Minnesota Department of Health
hCoV-19/Belgium/UZA-UA-CV2116372167/2021	EPI_ISL_1963398	2021-04-25	Platform BIS UZA/UAntwerpen	Labo Klinische Biologie
hCoV-19/Sweden/SE00241485/2021	EPI_ISL_1197185	2021-02-10	Swedish national genomic surveillance program of SARS-CoV-2	The Public Health Agency of Sweden
hCoV-19/USA/IL-LCH-0252/2020	EPI_ISL_1501871	2020-12-09	Lurie Children's Hospital of Chicago	Northwestern University - Ozer Lab
hCoV-19/England/MILK-140140C/2021	EPI_ISL_1377490	2021-03-15	Lighthouse Lab in Milton Keynes	Wellcome Sanger Institute for the COVID-19 Genomics UK (COG-UK) Consortium
hCoV-19/England/MILK-A1D710/2020	EPI_ISL_595079	2020-10-03	Queens Medical Centre	COVID-19 Genomics UK (COG-UK) Consortium
hCoV-19/England/QEUH-14C1E46/2021	EPI_ISL_1595392	2021-03-31	Lighthouse Lab in Glasgow	Wellcome Sanger Institute for the COVID-19 Genomics UK (COG-UK) Consortium
hCoV-19/India/TG-CCMB-CIA1138/2021	EPI_ISL_2157067	2021-04-19	CSIR-Centre for Cellular and Molecular Biology	CSIR-Centre for Cellular and Molecular Biology-INSACOG
hCoV-19/Denmark/DCGC-36885/2021	EPI_ISL_928026	2021-01-04	Department of Virus and Microbiological Special Diagnostics	Aalborg University
hCoV-19/Slovenia/08-071521-MB/2021	EPI_ISL_1491338	2021-03-17	National Laboratory for Health	CISLD (Clinical Institute of Special Laboratory Diagnostics)
hCoV-19/USA/FL-CDC-FG-016485/2021	EPI_ISL_1556785	2021-03-26	Fulgent Genetics	Centers for Disease Control and Prevention Division of Viral Diseases
hCoV-19/Sweden/DC107184681/2021	EPI_ISL_1600265	2021-02-09	Swedish national genomic surveillance program of SARS-CoV-2	The Public Health Agency of Sweden
hCoV-19/Wales/PHWC-489DF5/2020	EPI_ISL_652494	2020-10-24	Wales Specialist Virology Centre Sequencing lab	COVID-19 Genomics UK (COG-UK) Consortium
hCoV-19/England/QEUH-9DABBA/2020	EPI_ISL_580949	2020-09-22	Lighthouse Lab in Glasgow	Wellcome Sanger Institute for the COVID-19 Genomics UK (COG-UK) consortium
hCoV-19/USA/GA-CDC-STM-000043995/2021	EPI_ISL_1581659	2021-03-25	Helix/Illumina	Centers for Disease Control and Prevention Division of Viral Diseases
hCoV-19/Bangladesh/BSMMU-19/2020	EPI_ISL_1299209	2020-12-00	Department of Virology	Department of Virology
hCoV-19/England/QEUH-B11317/2020	EPI_ISL_642570	2020-11-02	Lighthouse Lab in Glasgow	Wellcome Sanger Institute for the COVID-19 Genomics UK (COG-UK) Consortium
hCoV-19/Wales/QEUH-A783B5/2020	EPI_ISL_639627	2020-10-11	Oxford Viromics	COVID-19 Genomics UK (COG-UK) Consortium
hCoV-19/England/QEUH-9B0F63/2020	EPI_ISL_559871	2020-09-03	Oxford Viromics	COVID-19 Genomics UK (COG-UK) Consortium
hCoV-19/USA/AZ-TG342867/2020	EPI_ISL_914227	2020-06-01	TGen North	TGen North
hCoV-19/USA/WA-S4719/2021	EPI_ISL_1049567	2021-01-28	Washington State Department of Health	Seattle Flu Study
hCoV-19/England/QEUH-964D73/2020	EPI_ISL_531125	2020-08-13	Lighthouse Lab in Glasgow	Wellcome Sanger Institute for the COVID-19 Genomics UK (COG-UK) consortium
hCoV-19/England/ALDP-9E75BC/2020	EPI_ISL_594479	2020-09-25	Oxford Viromics	COVID-19 Genomics UK (COG-UK) Consortium
hCoV-19/England/CAMC-12A7B41/2021	EPI_ISL_1062708	2021-02-15	Lighthouse Lab in Cambridge	Wellcome Sanger Institute for the COVID-19 Genomics UK (COG-UK) Consortium
hCoV-19/England/BIRM-6D1A4/2020	EPI_ISL_918663	2020-11-30	University of Birmingham	COVID-19 Genomics UK (COG-UK) Consortium
hCoV-19/USA/IL-IDPH-I-000427/2020	EPI_ISL_848421	2020-12-01	Illinois Department of Public Health	Gagnon Lab
hCoV-19/Lithuania/MB24270/2021	EPI_ISL_2095997	2021-04-01	National Public Health Surveillance Laboratory	National Public Health Surveillance Laboratory
hCoV-19/Canada/BC-BCCDC-3109/2020	EPI_ISL_968662	2020-08-13	BCCDC Public Health Laboratory	BCCDC Public Health Laboratory
hCoV-19/Iceland/3689/2020	EPI_ISL_827380	2020-10-29	deCODE genetics	deCODE genetics
hCoV-19/England/CAMC-A3EFA8/2020	EPI_ISL_609536	2020-10-06	Lighthouse Lab in Cambridge	Wellcome Sanger Institute for the COVID-19 Genomics UK (COG-UK) consortium
hCoV-19/USA/IN-ISDHQ148/2021	EPI_ISL_1663039	2021-01-28	Indiana State Department of Health	Quantigen Biosciences
hCoV-19/USA/VA-CAV_VAS3N_00000528_01/2021	EPI_ISL_1856417	2021-03-00	UVA Clinical Microbiology Lab	Mathers Lab
hCoV-19/Australia/VIC18044/2021	EPI_ISL_962818	2021-01-01	Microbiological Diagnostic Unit - Public Health Laboratory (MDU-PHL)	MDU-PHL
hCoV-19/Denmark/DCGC-20855/2020	EPI_ISL_758775	2020-12-21	Department of Virus and Microbiological Special Diagnostics	Albertsen Lab
hCoV-19/Canada/ON-PHL-20-01762/2020	EPI_ISL_636915	2020-07-00	Public Health Ontario Laboratory	Public Health Ontario Laboratory
hCoV-19/USA/ND-NDDH-01595/2021	EPI_ISL_2340037	2021-05-04	North Dakota Department of Health	North Dakota Department of Health
hCoV-19/Spain/CT-IBV-98014711/2020	EPI_ISL_1194091	2020-12-17	Departamento de Microbiolog\u00eda	SeqCOVID-SPAIN consortium/IBV(CSIC)
hCoV-19/Wales/MILK-97312A/2020	EPI_ISL_575942	2020-08-20	Lighthouse Lab in Milton Keynes	Wellcome Sanger Institute for the COVID-19 Genomics UK (COG-UK) consortium
hCoV-19/USA/MN-MDH-5245/2021	EPI_ISL_1663208	2021-03-22	Mayo Clinic & Mayo Clinic Laboratories	Minnesota Department of Health
hCoV-19/Denmark/DCGC-60571/2020	EPI_ISL_1869142	2020-12-07	Department of Virus and Microbiological Special Diagnostics	Aalborg University
hCoV-19/France/ARA-HCL021053884301/2021	EPI_ISL_1526125	2021-03-22	CNR Virus des Infections Respiratoires - France SUD	CNR Virus des Infections Respiratoires - France SUD
hCoV-19/USA/WI-UW-4136/2021	EPI_ISL_1582596	2021-03-29	University of Wisconsin-Madison AIDS Vaccine Research Laboratories	University of Wisconsin-Madison AIDS Vaccine Research Laboratories
hCoV-19/USA/MN-CDC-IBX075177669791/2021	EPI_ISL_1693521	2021-03-08	Infinity Biologix	Centers for Disease Control and Prevention Division of Viral Diseases
hCoV-19/Northern Ireland/RAND-125B511/2021	EPI_ISL_1054604	2021-02-07	Centre for Enzyme Innovation	COVID-19 Genomics UK (COG-UK) Consortium
hCoV-19/USA/WY-WPHL-20154051/2020	EPI_ISL_1484447	2020-11-30	Wyoming Public Health Laboratory	Wyoming Public Health Laboratory
hCoV-19/USA/NY-NYCPHL-001793/2020	EPI_ISL_812724	2020-12-14	DOHMH PHL	New York City Public Health Laboratory
hCoV-19/Denmark/DCGC-22517/2020	EPI_ISL_757608	2020-12-14	Department of Virus and Microbiological Special Diagnostics	Albertsen Lab
hCoV-19/England/ALDP-A5267C/2020	EPI_ISL_598030	2020-10-07	Lighthouse Lab in Alderley Park	Wellcome Sanger Institute for the COVID-19 Genomics UK (COG-UK) consortium
hCoV-19/Denmark/DCGC-92081/2021	EPI_ISL_2028376	2021-04-26	Department of Virus and Microbiological Special Diagnostics	Aalborg University
hCoV-19/USA/FL-CDC-STM-000068559/2021	EPI_ISL_2247844	2021-05-01	Helix/Illumina	Centers for Disease Control and Prevention Division of Viral Diseases
hCoV-19/Ireland/D-NVRL-e85IRL44938/2021	EPI_ISL_1132469	2021-02-08	National Virus Reference Laboratory	National Virus Reference Laboratory
hCoV-19/Japan/PG-24124/2021	EPI_ISL_1429709	2021-01-28	Pathogen Genomics Center	Pathogen Genomics Center
hCoV-19/Netherlands/ZH-RIVM-21636/2021	EPI_ISL_1522149	2021-02-16	Dutch COVID-19 response team	National Institute for Public Health and the Environment (RIVM)
hCoV-19/USA/IN-CDC-STM-000053644/2021	EPI_ISL_1804184	2021-04-11	Helix/Illumina	Centers for Disease Control and Prevention Division of Viral Diseases
hCoV-19/Denmark/DCGC-39097/2021	EPI_ISL_930239	2021-01-25	Department of Virus and Microbiological Special Diagnostics	Aalborg University
hCoV-19/Sweden/7993938765/2021	EPI_ISL_2032400	2021-03-22	Swedish national genomic surveillance program of SARS-CoV-2	The Public Health Agency of Sweden
hCoV-19/Wales/ALDP-C3972B/2020	EPI_ISL_767182	2020-12-07	Lighthouse Lab in Alderley Park	Wellcome Sanger Institute for the COVID-19 Genomics UK (COG-UK) Consortium
hCoV-19/Sweden/SUS0000946/2021	EPI_ISL_1712076	2021-04-13	Clinical Microbiology	Section for Molecular Diagnostics
hCoV-19/Iceland/5521/2020	EPI_ISL_829203	2020-09-27	deCODE genetics	deCODE genetics
hCoV-19/USA/AZ-CDC-STM-000055244/2021	EPI_ISL_1804106	2021-04-12	Helix/Illumina	Centers for Disease Control and Prevention Division of Viral Diseases
hCoV-19/Canada/AB-77662/2020	EPI_ISL_806247	2020-04-13	Alberta Precision Labs (APL)	Alberta Precision Labs (APL)
hCoV-19/Denmark/DCGC-23328/2020	EPI_ISL_793054	2020-12-21	Department of Virus and Microbiological Special Diagnostics	Albertsen Lab
hCoV-19/India/MH-NCDC-NIV-INSACOG-2409285/2021	EPI_ISL_2189784	2021-04-05	ICMR-National Institute of Virology	NCDC Delhi
hCoV-19/USA/CO-CDC-LC0059087/2021	EPI_ISL_2185152	2021-05-05	Laboratory Corporation of America	Centers for Disease Control and Prevention Division of Viral Diseases
hCoV-19/Sweden/20-52883/2020	EPI_ISL_615105	2020-09-14	Halmstad klinisk mikrobiologi	The Public Health Agency of Sweden
hCoV-19/USA/IL-S21WGS1578/2021	EPI_ISL_2135125	2021-04-26	Illinois Department of Public Health - Springfield Lab	Illinois Department of Public Health - Springfield Lab
hCoV-19/Sweden/3933281463/2021	EPI_ISL_2214454	2021-03-09	Swedish national genomic surveillance program of SARS-CoV-2	The Public Health Agency of Sweden
hCoV-19/Denmark/DCGC-45893/2021	EPI_ISL_1065403	2021-02-08	Department of Virus and Microbiological Special Diagnostics	Aalborg University
hCoV-19/USA/MN-MDH-7034/2021	EPI_ISL_2136423	2021-04-30	Minnesota Department of Health	Minnesota Department of Health
hCoV-19/Wales/PHWC-492E14/2020	EPI_ISL_725793	2020-11-27	Wales Specialist Virology Centre Sequencing lab	COVID-19 Genomics UK (COG-UK) Consortium
hCoV-19/Denmark/DCGC-25278/2020	EPI_ISL_794930	2020-12-14	Department of Virus and Microbiological Special Diagnostics	Albertsen Lab
hCoV-19/Netherlands/UT-RIVM-12838/2021	EPI_ISL_1035449	2021-02-06	Dutch COVID-19 response team	National Institute for Public Health and the Environment (RIVM)
hCoV-19/Brazil/BA-FIOCRUZ-4743/2021	EPI_ISL_1181408	2021-01-07	Gon\u00e7alo Moniz Institute	Laboratory of Respiratory Viruses and Measles
hCoV-19/Sweden/10067218/2021	EPI_ISL_2205961	2021-04-29	Swedish national genomic surveillance program of SARS-CoV-2	The Public Health Agency of Sweden
hCoV-19/Japan/PG-14238/2020	EPI_ISL_895872	2020-12-06	Pathogen Genomics Center	Pathogen Genomics Center
hCoV-19/India/TG-CCMB-MMG2021a004879/2021	EPI_ISL_2157184	2021-05-03	Mapmygenome	CSIR-Centre for Cellular and Molecular Biology - INSACOG
hCoV-19/USA/WI-UW-3999/2021	EPI_ISL_1404123	2021-03-15	University of Wisconsin-Madison AIDS Vaccine Research Laboratories	University of Wisconsin-Madison AIDS Vaccine Research Laboratories
hCoV-19/Japan/PG-36956/2021	EPI_ISL_2325636	2021-04-14	Chiba Prefectural Institute of Public Health	Pathogen Genomics Center
hCoV-19/Slovenia/5C-018799-KP/2021	EPI_ISL_1664996	2021-03-25	National Laboratory for Health	NLZOH (National Laboratory for Health
hCoV-19/Wales/ALDP-CE2396/2020	EPI_ISL_858895	2020-12-27	Lighthouse Lab in Alderley Park	Wellcome Sanger Institute for the COVID-19 Genomics UK (COG-UK) Consortium
hCoV-19/USA/WI-WSLH-201754/2020	EPI_ISL_942073	2020-12-21	Wisconsin State Laboratory of Hygiene Communicable Disease Division	Wisconsin State Laboratory of Hygiene Communicable Disease Division
hCoV-19/USA/MN-MDH-5048/2021	EPI_ISL_1593678	2021-03-26	Minnesota Department of Health	Minnesota Department of Health
hCoV-19/India/MH-ILSGS01647/2021	EPI_ISL_2342953	2021-04-03	NCCS	Institute of Life Sciences - INSACOG
hCoV-19/Sweden/3932325663/2021	EPI_ISL_2217925	2021-03-09	Swedish national genomic surveillance program of SARS-CoV-2	The Public Health Agency of Sweden
hCoV-19/England/QEUH-A1DF27/2020	EPI_ISL_587347	2020-10-01	Lighthouse Lab in Glasgow	Wellcome Sanger Institute for the COVID-19 Genomics UK (COG-UK) consortium
hCoV-19/USA/MN-CDC-IBX039731581852/2021	EPI_ISL_2283323	2021-04-19	Infinity Biologix	Centers for Disease Control and Prevention Division of Viral Diseases
hCoV-19/Denmark/DCGC-33331/2021	EPI_ISL_870341	2021-01-11	Department of Virus and Microbiological Special Diagnostics	Aalborg University
hCoV-19/Wales/PHWC-48D6E7/2020	EPI_ISL_680665	2020-11-16	Wales Specialist Virology Centre Sequencing lab	COVID-19 Genomics UK (COG-UK) Consortium
hCoV-19/USA/OH-OSU-21AM-112CO01111/2021	EPI_ISL_1911092	2021-04-22	The Ohio State University Applied Microbiology Services Laboratory	The Ohio State University Applied Microbiology Services Laboratory
hCoV-19/Denmark/DCGC-45491/2020	EPI_ISL_1025869	2020-12-14	Department of Virus and Microbiological Special Diagnostics	Aalborg University
hCoV-19/Germany/BW-RKI-I-157149/2021	EPI_ISL_2267542	2021-05-11	SYNLAB MVZ Heidelberg	Robert Koch Institute
hCoV-19/Denmark/DCGC-15410/2020	EPI_ISL_713163	2020-11-23	Department of Virus and Microbiological Special Diagnostics	Albertsen Lab
hCoV-19/Sweden/SE00422301/2021	EPI_ISL_1903027	2021-04-12	Swedish national genomic surveillance program of SARS-CoV-2	The Public Health Agency of Sweden
hCoV-19/Lithuania/S21E606/2021	EPI_ISL_2428598	2021-04-28	SYNLAB Lietuva UAB	Vilnius University Hospital Santaros Klinikos
hCoV-19/Sweden/SE00161583/2021	EPI_ISL_1192731	2021-01-18	Swedish national genomic surveillance program of SARS-CoV-2	The Public Health Agency of Sweden
hCoV-19/Denmark/DCGC-42624/2021	EPI_ISL_1022902	2021-02-08	Department of Virus and Microbiological Special Diagnostics	Aalborg University
hCoV-19/USA/MN-CDC-IBX240349943304/2021	EPI_ISL_2323515	2021-05-11	Infinity Biologix	Centers for Disease Control and Prevention Division of Viral Diseases
hCoV-19/USA/MI-UM-10034135987/2020	EPI_ISL_578171	2020-05-07	University of Michigan Clinical Microbiology Laboratory	Lauring Lab
hCoV-19/Sweden/3940856664/2021	EPI_ISL_1607026	2021-03-19	Swedish national genomic surveillance program of SARS-CoV-2	The Public Health Agency of Sweden
hCoV-19/India/MH-CMP-35/2020	EPI_ISL_779710	2020-09-09	The Foundation for Medical Research	The Foundation for Medical Research
hCoV-19/Sweden/5870961819/2021	EPI_ISL_1898461	2021-03-08	Swedish national genomic surveillance program of SARS-CoV-2	The Public Health Agency of Sweden
hCoV-19/England/ALDP-B1D560/2020	EPI_ISL_645938	2020-10-31	Lighthouse Lab in Alderley Park	Wellcome Sanger Institute for the COVID-19 Genomics UK (COG-UK) Consortium
hCoV-19/India/WB-ICMR-30500283/2021	EPI_ISL_2272489	2021-00-00	Indian Council of Medical Research-National Institute of Virology	Indian Council of Medical Research-National Institute of Virology
hCoV-19/India/JH-ILSGS01816/2021	EPI_ISL_2342067	2021-04-12	Rajendra Institute of Medical Sciences	Institute of Life Sciences - INSACOG
hCoV-19/Serbia/Novi Pazar-17641405/2020	EPI_ISL_644581	2020-05-13	Veterinary Specialized Institute \Kraljevo\	Veterinary Specialized Institute \Kraljevo\
hCoV-19/Wales/PHWC-492D71/2020	EPI_ISL_725783	2020-11-28	Wales Specialist Virology Centre Sequencing lab	COVID-19 Genomics UK (COG-UK) Consortium
hCoV-19/Netherlands/GE-RIVM-14514/2021	EPI_ISL_1165762	2021-02-14	Dutch COVID-19 response team	National Institute for Public Health and the Environment (RIVM)
hCoV-19/Switzerland/SO-ETHZ-460748/2021	EPI_ISL_1001690	2021-01-15	Viollier AG	Department of Biosystems Science and Engineering
hCoV-19/England/QEUH-B14226/2020	EPI_ISL_641708	2020-11-03	Lighthouse Lab in Glasgow	Wellcome Sanger Institute for the COVID-19 Genomics UK (COG-UK) Consortium
hCoV-19/USA/CO-CDC-ASC210052552/2021	EPI_ISL_1836294	2021-04-08	Aegis Sciences Corporation	Centers for Disease Control and Prevention Division of Viral Diseases
hCoV-19/USA/MN-CDC-STM-000046371/2021	EPI_ISL_1593187	2021-03-31	Helix/Illumina	Centers for Disease Control and Prevention Division of Viral Diseases
hCoV-19/Wales/MILK-99476D/2020	EPI_ISL_552205	2020-08-25	Lighthouse Lab in Milton Keynes	Wellcome Sanger Institute for the COVID-19 Genomics UK (COG-UK) consortium
hCoV-19/USA/WA-S5378/2020	EPI_ISL_1222589	2020-10-28	WA State PHL	Seattle Flu Study
hCoV-19/USA/IL-CDC-ASC210025527/2021	EPI_ISL_1687249	2021-03-29	Aegis Sciences Corporation	Centers for Disease Control and Prevention Division of Viral Diseases
hCoV-19/Sweden/SE00201302/2021	EPI_ISL_1198904	2021-01-29	Swedish national genomic surveillance program of SARS-CoV-2	The Public Health Agency of Sweden
hCoV-19/Canada/AB-69059/2020	EPI_ISL_806386	2020-04-16	Alberta Precision Labs (APL)	Alberta Precision Labs (APL)
hCoV-19/Canada/ON-PHL-20-04323/2020	EPI_ISL_1170620	2020-12-00	Public Health Ontario Laboratory	Public Health Ontario Laboratory
hCoV-19/USA/MI-CDC-ASC210051225/2021	EPI_ISL_1836529	2021-04-07	Aegis Sciences Corporation	Centers for Disease Control and Prevention Division of Viral Diseases
hCoV-19/England/ALDP-14291AD/2021	EPI_ISL_1414394	2021-03-11	Lighthouse Lab in Alderley Park	Wellcome Sanger Institute for the COVID-19 Genomics UK (COG-UK) Consortium
hCoV-19/Denmark/DCGC-13384/2020	EPI_ISL_712766	2020-11-30	Department of Virus and Microbiological Special Diagnostics	Albertsen Lab
hCoV-19/India/MH-ICMR-NIV-INSACOG-GSEQ-1311/2021	EPI_ISL_1704634	2021-03-11	ICMR-National Institute of Virology - INSACOG	NIV Influenza
hCoV-19/Luxembourg/LNS0019422/2021	EPI_ISL_1384626	2021-03-01	Laboratoires Reunis	Laboratoire national de sante
hCoV-19/Denmark/DCGC-36577/2021	EPI_ISL_927718	2021-01-18	Department of Virus and Microbiological Special Diagnostics	Aalborg University
hCoV-19/Greece/99044/2021	EPI_ISL_2368511	2021-01-23	Greek Genome Center	Greek Genome Center
hCoV-19/Denmark/DCGC-70174/2021	EPI_ISL_1878745	2021-01-11	Department of Virus and Microbiological Special Diagnostics	Aalborg University
hCoV-19/England/MILK-ACC0F7/2020	EPI_ISL_629174	2020-10-20	Lighthouse Lab in Milton Keynes	Wellcome Sanger Institute for the COVID-19 Genomics UK (COG-UK) consortium
hCoV-19/Slovenia/08-028969-MB/2021	EPI_ISL_1056088	2021-01-28	National Laboratory for Health	CISLD (Clinical Institute of Special Laboratory Diagnostics)
hCoV-19/England/CAMC-14F88C0/2021	EPI_ISL_1673115	2021-04-09	Lighthouse Lab in Cambridge	Wellcome Sanger Institute for the COVID-19 Genomics UK (COG-UK) Consortium
hCoV-19/USA/MN-CDC-QDX23804253/2021	EPI_ISL_1798111	2021-04-09	Quest Diagnostics Incorporated	Centers for Disease Control and Prevention Division of Viral Diseases
hCoV-19/Italy/CAM-COTUGNO-18415/2021	EPI_ISL_847825	2021-01-02	Lab. Microbiologia e Virologia	Lab. Microbiologia e Virologia
hCoV-19/Germany/TH-RKI-I-149111/2021	EPI_ISL_2260821	2021-05-07	LabKom - Labor an der Salzbr\u00fccke MVZ GmbH	Robert Koch Institute
hCoV-19/England/BIRM-6631E/2020	EPI_ISL_612257	2020-10-07	University of Birmingham	COVID-19 Genomics UK (COG-UK) Consortium
hCoV-19/Croatia/826/2021	EPI_ISL_1312044	2021-02-27	Public Health Institute of \u0160ibenik-Knin County	Croatian Institute of Public Health
hCoV-19/England/QEUH-B1439C/2020	EPI_ISL_642718	2020-11-03	Lighthouse Lab in Glasgow	Wellcome Sanger Institute for the COVID-19 Genomics UK (COG-UK) Consortium
hCoV-19/Denmark/DCGC-71990/2021	EPI_ISL_1880561	2021-03-01	Department of Virus and Microbiological Special Diagnostics	Aalborg University
hCoV-19/England/ALDP-118B476/2021	EPI_ISL_946829	2021-01-26	Lighthouse Lab in Alderley Park	Wellcome Sanger Institute for the COVID-19 Genomics UK (COG-UK) Consortium
hCoV-19/England/MILK-97653A/2020	EPI_ISL_575903	2020-08-20	Lighthouse Lab in Milton Keynes	Wellcome Sanger Institute for the COVID-19 Genomics UK (COG-UK) consortium
hCoV-19/England/OXON-F4DC13/2021	EPI_ISL_951211	2021-01-05	Oxford Viromics	COVID-19 Genomics UK (COG-UK) Consortium
hCoV-19/India/MH-NCCS-2749001134897/2021	EPI_ISL_2332741	2021-04-15	National Centre For Cell Science	National Centre For Cell Science \u2013 INSACOG
hCoV-19/England/ALDP-A92D6C/2020	EPI_ISL_611123	2020-10-19	Lighthouse Lab in Alderley Park	Wellcome Sanger Institute for the COVID-19 Genomics UK (COG-UK) consortium
hCoV-19/Sweden/2866862363/2021	EPI_ISL_1903757	2021-03-15	Swedish national genomic surveillance program of SARS-CoV-2	The Public Health Agency of Sweden
hCoV-19/Denmark/DCGC-93945/2021	EPI_ISL_2173790	2021-05-10	Department of Virus and Microbiological Special Diagnostics	Aalborg University
hCoV-19/Denmark/DCGC-97173/2021	EPI_ISL_2177060	2021-05-10	Department of Virus and Microbiological Special Diagnostics	Aalborg University
hCoV-19/Germany/BW-RKI-I-039799/2021	EPI_ISL_1286160	2021-02-23	Eurofins LifeCodexx GmbH	Robert Koch Institute
hCoV-19/USA/ND-USAFSAM-S2929/2021	EPI_ISL_2426723	2021-05-04	US Air Force School of Aerospace Medicine	US Air Force School of Aerospace Medicine
hCoV-19/USA/MI-CDC-LC0063481/2021	EPI_ISL_2398132	2021-05-13	Laboratory Corporation of America	Centers for Disease Control and Prevention Division of Viral Diseases
hCoV-19/USA/MN-CDC-IBX646490206609/2021	EPI_ISL_1802790	2021-04-05	Infinity Biologix	Centers for Disease Control and Prevention Division of Viral Diseases
hCoV-19/Sweden/8096851913/2021	EPI_ISL_1898835	2021-03-16	Swedish national genomic surveillance program of SARS-CoV-2	The Public Health Agency of Sweden
hCoV-19/USA/MI-MDHHS-SC28544/2021	EPI_ISL_2246524	2021-04-08	Michigan Department of Health and Human Services	Michigan Department of Health and Human Services
hCoV-19/England/CAMC-A3EFB7/2020	EPI_ISL_609793	2020-10-06	Lighthouse Lab in Cambridge	Wellcome Sanger Institute for the COVID-19 Genomics UK (COG-UK) consortium
hCoV-19/USA/KS-CDC-QDX25088918/2021	EPI_ISL_2439733	2021-05-17	Quest Diagnostics Incorporated	Centers for Disease Control and Prevention Division of Viral Diseases
hCoV-19/Switzerland/BL-ETHZ-190090/2020	EPI_ISL_500945	2020-07-08	Viollier AG	Department of Biosystems Science and Engineering
hCoV-19/USA/CO-CDC-MMB08539119/2021	EPI_ISL_2188600	2021-04-28	Mako Medical	Centers for Disease Control and Prevention Division of Viral Diseases
hCoV-19/USA/NJ-CDC-LC0049729/2021	EPI_ISL_1925930	2021-04-15	Laboratory Corporation of America	Centers for Disease Control and Prevention Division of Viral Diseases
hCoV-19/USA/IN-CDC-ASC210037110/2021	EPI_ISL_2145806	2021-04-29	Aegis Sciences Corporation	Centers for Disease Control and Prevention Division of Viral Diseases
hCoV-19/USA/MN-MDH-6409/2021	EPI_ISL_2003483	2021-04-30	Minnesota Department of Health	Minnesota Department of Health
hCoV-19/England/MILK-11A5995/2021	EPI_ISL_1050616	2021-01-29	University College London	COVID-19 Genomics UK (COG-UK) Consortium
hCoV-19/Sweden/SE1410270966/2021	EPI_ISL_2410552	2021-02-22	Swedish national genomic surveillance program of SARS-CoV-2	The Public Health Agency of Sweden
hCoV-19/Sweden/SE00152714/2021	EPI_ISL_1192882	2021-01-14	Swedish national genomic surveillance program of SARS-CoV-2	The Public Health Agency of Sweden
hCoV-19/Sweden/SE00162067/2021	EPI_ISL_1192596	2021-01-18	Swedish national genomic surveillance program of SARS-CoV-2	The Public Health Agency of Sweden
hCoV-19/Scotland/QEUH-150CFB4/2021	EPI_ISL_1759932	2021-04-16	Lighthouse Lab in Glasgow	Wellcome Sanger Institute for the COVID-19 Genomics UK (COG-UK) Consortium
hCoV-19/Brazil/RJ-LNN01065/2021	EPI_ISL_2101612	2021-04-15	Unidade de apoio ao diagn\u00f3stico da COVID \u2013 UNADIG	Bioinformatics Laboratory / LNCC
hCoV-19/Scotland/QEUH-1408344/2021	EPI_ISL_1378153	2021-03-18	Lighthouse Lab in Glasgow	Wellcome Sanger Institute for the COVID-19 Genomics UK (COG-UK) Consortium
hCoV-19/Denmark/DCGC-48516/2021	EPI_ISL_1124551	2021-02-15	Department of Virus and Microbiological Special Diagnostics	Aalborg University
hCoV-19/Sweden/SUS0001177/2021	EPI_ISL_1823270	2021-04-19	Clinical Microbiology	Section for Molecular Diagnostics
hCoV-19/Sweden/SUS0001868/2021	EPI_ISL_2228475	2021-05-10	Clinical Microbiology	Section for Molecular Diagnostics
hCoV-19/Switzerland/BL-ETHZ-520616/2020	EPI_ISL_1408648	2020-11-24	Viollier AG	Department of Biosystems Science and Engineering
hCoV-19/USA/FL-CDC-STM-000037247/2021	EPI_ISL_1479289	2021-03-15	Helix/Illumina	Centers for Disease Control and Prevention Division of Viral Diseases
hCoV-19/England/QEUH-D512B2/2020	EPI_ISL_798090	2020-12-29	Lighthouse Lab in Glasgow	Wellcome Sanger Institute for the COVID-19 Genomics UK (COG-UK) Consortium
hCoV-19/Iceland/3647/2020	EPI_ISL_827339	2020-11-07	deCODE genetics	deCODE genetics
hCoV-19/Sweden/10065612/2021	EPI_ISL_2033359	2021-04-28	Swedish national genomic surveillance program of SARS-CoV-2	The Public Health Agency of Sweden
hCoV-19/Sweden/SE00396011/2021	EPI_ISL_1676006	2021-04-01	Swedish national genomic surveillance program of SARS-CoV-2	The Public Health Agency of Sweden
hCoV-19/England/QEUH-1312AE9/2021	EPI_ISL_1242634	2021-02-23	Lighthouse Lab in Glasgow	Wellcome Sanger Institute for the COVID-19 Genomics UK (COG-UK) Consortium
hCoV-19/Sweden/1904034063/2021	EPI_ISL_2212125	2021-02-22	Swedish national genomic surveillance program of SARS-CoV-2	The Public Health Agency of Sweden
hCoV-19/England/ALDP-BC9114/2020	EPI_ISL_915592	2020-11-23	Lighthouse Lab in Alderley Park	Wellcome Sanger Institute for the COVID-19 Genomics UK (COG-UK) Consortium
hCoV-19/Wales/PHWC-49CE29/2020	EPI_ISL_742694	2020-12-09	Wales Specialist Virology Centre Sequencing lab	COVID-19 Genomics UK (COG-UK) Consortium
hCoV-19/Brazil/RJ-FIOCRUZ-20610/2021	EPI_ISL_2196313	2021-04-14	Labortorio Central de Saude Publica do Estado do Rio de Janeiro (LACEN/RJ)	Laboratory of Respiratory Viruses and Measles
hCoV-19/USA/MA-CDC-ASC210059868/2021	EPI_ISL_2146490	2021-05-05	Aegis Sciences Corporation	Centers for Disease Control and Prevention Division of Viral Diseases
hCoV-19/England/QEUH-B685EE/2020	EPI_ISL_655209	2020-11-11	Lighthouse Lab in Glasgow	Wellcome Sanger Institute for the COVID-19 Genomics UK (COG-UK) Consortium
hCoV-19/Switzerland/SO-ETHZ-531307/2020	EPI_ISL_1361126	2020-11-07	Viollier AG	Department of Biosystems Science and Engineering
hCoV-19/England/QEUH-9FB2BE/2020	EPI_ISL_588267	2020-09-29	Lighthouse Lab in Glasgow	Wellcome Sanger Institute for the COVID-19 Genomics UK (COG-UK) consortium
hCoV-19/Iceland/5603/2020	EPI_ISL_829285	2020-11-09	deCODE genetics	deCODE genetics
hCoV-19/USA/MN-CDC-IBX443981087957/2021	EPI_ISL_1691607	2021-03-18	Infinity Biologix	Centers for Disease Control and Prevention Division of Viral Diseases
hCoV-19/USA/PA-CDC-ASC210012316/2021	EPI_ISL_1649735	2021-03-19	Aegis Sciences Corporation	Centers for Disease Control and Prevention Division of Viral Diseases
hCoV-19/Poland/NIPH-NIH_ECDC-207/2021	EPI_ISL_1201576	2021-02-09	Regionalne Centrum Krwiodawstwa i Krwiolecznictwa w Bia\u0142ymstoku Pracownia Diagnostyki Molekularnej wirusa SARS-CoV-2	1. National Institute of Public H
hCoV-19/Denmark/DCGC-21425/2020	EPI_ISL_757960	2020-12-21	Department of Virus and Microbiological Special Diagnostics	Albertsen Lab
hCoV-19/Canada/AB-45074/2020	EPI_ISL_805103	2020-04-21	Alberta Precision Labs (APL)	Alberta Precision Labs (APL)
hCoV-19/England/MILK-149C600/2021	EPI_ISL_1486381	2021-03-27	Lighthouse Lab in Milton Keynes	Wellcome Sanger Institute for the COVID-19 Genomics UK (COG-UK) Consortium
hCoV-19/USA/CA-Stanford-06_S42/2021	EPI_ISL_1424097	2021-01-04	Stanford Health Care	Stanford University School of Medicine
hCoV-19/Indonesia/JK-NIHRD-WGS00003/2021	EPI_ISL_1969241	2021-01-08	Hotel Grand Tjokro	National Institute of Health Research and Development
hCoV-19/USA/IL-IDPH-I-000627/2020	EPI_ISL_848206	2020-12-17	Illinois Department of Public Health	Gagnon Lab
hCoV-19/Sweden/DC107138881/2021	EPI_ISL_1599769	2021-02-08	Swedish national genomic surveillance program of SARS-CoV-2	The Public Health Agency of Sweden
hCoV-19/USA/CA-RD582-CV0085/2021	EPI_ISL_1068989	2021-02-05	Fulgent Genetics	Fulgent Genetics
hCoV-19/Lithuania/ID3523/2020	EPI_ISL_934087	2020-12-11	Vilnius university hospital Santaros Klinikos	Vilnius university hospital Santaros Klinikos
hCoV-19/Sweden/1919635864/2021	EPI_ISL_2221275	2021-03-22	Swedish national genomic surveillance program of SARS-CoV-2	The Public Health Agency of Sweden
hCoV-19/England/ALDP-119F846/2021	EPI_ISL_963769	2021-01-27	Lighthouse Lab in Alderley Park	Wellcome Sanger Institute for the COVID-19 Genomics UK (COG-UK) Consortium
hCoV-19/USA/AZ-ASPHL-3747/2021	EPI_ISL_1443796	2021-03-24	Arizona State Public Health Laboratory	Arizona State Public Health Laboratory
hCoV-19/Australia/NSW1275/2020	EPI_ISL_745091	2020-12-17	Australian Clinical Labs	CIDM-PH
hCoV-19/USA/WI-GMF-37626/2020	EPI_ISL_942538	2020-11-29	Gundersen Molecular Diagnostics Laboratory	Kabara Cancer Research Institute
hCoV-19/England/NORT-1BB3666/2020	EPI_ISL_1637218	2020-10-21	Northumbria University / South Tees Hospitals NHS Foundation Trust / North Cumbria Integrated Care NHS Foundation Trust / North Tees and Hartlepool NHS Foundatio
hCoV-19/England/QEUH-B6643E/2020	EPI_ISL_661541	2020-11-11	Lighthouse Lab in Glasgow	Wellcome Sanger Institute for the COVID-19 Genomics UK (COG-UK) Consortium
hCoV-19/Canada/AB-30521/2020	EPI_ISL_806127	2020-04-14	Alberta Precision Labs (APL)	Alberta Precision Labs (APL)
hCoV-19/USA/MI-CDC-STM-000072319/2021	EPI_ISL_2320315	2021-05-10	Helix/Illumina	Centers for Disease Control and Prevention Division of Viral Diseases
hCoV-19/England/CAMC-9DF5D5/2020	EPI_ISL_637340	2020-09-21	Department of Pathology	COVID-19 Genomics UK (COG-UK) Consortium
hCoV-19/India/WB-1931300261674/2021	EPI_ISL_2400209	2021-04-08	INSACOG-WB	National Institute of Biomedical Genomics \u2013 INSACOG
hCoV-19/USA/NY-PRL-2021_0412_00G21/2021	EPI_ISL_1635892	2021-04-08	Pandemic Response Lab - NYC	Pandemic Response Lab
hCoV-19/Sweden/3944276564/2021	EPI_ISL_1677631	2021-03-25	Swedish national genomic surveillance program of SARS-CoV-2	The Public Health Agency of Sweden
hCoV-19/Australia/NSW1340/2020	EPI_ISL_767906	2020-12-29	Sydney South West Pathology Service (SSWPS) - Royal Prince Alfred Hospital - NSW Health Pathology	NSW Health Pathology - Institute of Clinical Pathology and
hCoV-19/Denmark/DCGC-108793/2021	EPI_ISL_2417293	2021-05-17	Department of Bacteria	Statens Serum Institut Bioinformatics and Microbial Genomics
hCoV-19/USA/VA-CDC-ASC210032566/2021	EPI_ISL_2421958	2021-04-24	Aegis Sciences Corporation	Centers for Disease Control and Prevention Division of Viral Diseases
hCoV-19/Iceland/520/2020	EPI_ISL_424541	2020-03-00	deCODE genetics	deCODE genetics
hCoV-19/USA/TN-CDC-ASC210011628/2021	EPI_ISL_1563534	2021-03-18	Aegis Sciences Corporation	Centers for Disease Control and Prevention Division of Viral Diseases
hCoV-19/USA/MN-CDC-IBX264492250750/2021	EPI_ISL_1802944	2021-04-07	Infinity Biologix	Centers for Disease Control and Prevention Division of Viral Diseases
hCoV-19/Denmark/DCGC-55394/2021	EPI_ISL_1863822	2021-01-18	Department of Virus and Microbiological Special Diagnostics	Aalborg University
hCoV-19/Austria/CeMM1379/2020	EPI_ISL_853911	2020-08-31	Center for Virology	Bergthaler laboratory
hCoV-19/Italy/LAZ-INMI-642/2021	EPI_ISL_2000618	2021-04-28	INMI Lazzaro Spallanzani IRCCS	INMI Lazzaro Spallanzani IRCCS
hCoV-19/Lithuania/S21E777/2021	EPI_ISL_2428802	2021-05-06	Viesoji istaiga Vilniaus universiteto ligonine Santaros klinikos	Vilnius University Hospital Santaros Klinikos
hCoV-19/Denmark/DCGC-45228/2020	EPI_ISL_1025606	2020-12-28	Department of Virus and Microbiological Special Diagnostics	Aalborg University
hCoV-19/Denmark/DCGC-46829/2021	EPI_ISL_1066340	2021-02-08	Department of Virus and Microbiological Special Diagnostics	Aalborg University
hCoV-19/Denmark/DCGC-22373/2020	EPI_ISL_757404	2020-12-14	Department of Virus and Microbiological Special Diagnostics	Albertsen Lab
hCoV-19/Sweden/DC107972291/2021	EPI_ISL_1900813	2021-03-06	Swedish national genomic surveillance program of SARS-CoV-2	The Public Health Agency of Sweden
hCoV-19/USA/CA-CDC-FG-024251/2021	EPI_ISL_2038475	2021-04-15	Fulgent Genetics	Centers for Disease Control and Prevention Division of Viral Diseases
hCoV-19/Sweden/SE00419026/2021	EPI_ISL_1902825	2021-04-12	Swedish national genomic surveillance program of SARS-CoV-2	The Public Health Agency of Sweden
hCoV-19/Japan/PG-20116/2021	EPI_ISL_1169035	2021-01-15	Department of Infectious Diseases	Department of Infectious Diseases
hCoV-19/Iceland/4073/2020	EPI_ISL_827769	2020-10-16	deCODE genetics	deCODE genetics
hCoV-19/Sweden/36877680XXP/2021	EPI_ISL_2416414	2021-05-05	Swedish national genomic surveillance program of SARS-CoV-2	The Public Health Agency of Sweden
hCoV-19/USA/MN-CDC-IBX656975123641/2021	EPI_ISL_2186573	2021-05-03	Infinity Biologix	Centers for Disease Control and Prevention Division of Viral Diseases
hCoV-19/Iceland/4120/2020	EPI_ISL_827815	2020-10-12	deCODE genetics	deCODE genetics
hCoV-19/USA/IL-CDC-QDX22524051/2021	EPI_ISL_1266199	2021-02-24	Quest Diagnostics Incorporated	Centers for Disease Control and Prevention Division of Viral Diseases
hCoV-19/England/205181927/2020	EPI_ISL_766481	2020-12-17	Respiratory Virus Unit	COVID-19 Genomics UK (COG-UK) Consortium
hCoV-19/Norway/6464/2020	EPI_ISL_2425848	2020-11-23	Vestfold Hospital	Norwegian Institute of Public Health
hCoV-19/Sweden/1509744767/2021	EPI_ISL_1618763	2021-02-22	Swedish national genomic surveillance program of SARS-CoV-2	The Public Health Agency of Sweden
hCoV-19/USA/MI-MDHHS-SC28376/2021	EPI_ISL_1994757	2021-04-03	Michigan Department of Health and Human Services	Michigan Department of Health and Human Services
hCoV-19/England/QEUH-9AEA49/2020	EPI_ISL_577268	2020-09-05	University of Exeter	COVID-19 Genomics UK (COG-UK) Consortium
hCoV-19/USA/FL-BPHL-3085/2020	EPI_ISL_1097387	2020-12-22	Florida Bureau of Public Health Laboratories	Florida Bureau of Public Health Laboratories
hCoV-19/Japan/PG-26634/2021	EPI_ISL_1431033	2021-02-12	Pathogen Genomics Center	Pathogen Genomics Center
hCoV-19/India/MH-ICMR-NIV-INSAGOG-GSEQ-2182/2021	EPI_ISL_1841290	2021-03-23	ICMR-National Institute of Virology - INSACOG	NIV Influenza
hCoV-19/Denmark/DCGC-79401/2020	EPI_ISL_1888042	2020-12-14	Department of Virus and Microbiological Special Diagnostics	Aalborg University
hCoV-19/France/IDF-SLS762103058842/2021	EPI_ISL_2373967	2021-03-15	Laboratoire Virologie Saint Louis APHP	Laboratoire Virologie Saint Louis APHP
hCoV-19/Sweden/SE1410254602/2021	EPI_ISL_2410539	2021-02-19	Swedish national genomic surveillance program of SARS-CoV-2	The Public Health Agency of Sweden
hCoV-19/Sweden/SE00426595/2021	EPI_ISL_1902924	2021-04-14	Swedish national genomic surveillance program of SARS-CoV-2	The Public Health Agency of Sweden
hCoV-19/Sweden/4013052764/2021	EPI_ISL_1677431	2021-03-25	Swedish national genomic surveillance program of SARS-CoV-2	The Public Health Agency of Sweden
hCoV-19/India/MH-SEQ-197_S54_R1_001/2021	EPI_ISL_1939880	2021-03-22	NCCS	inStem NCBS
hCoV-19/USA/MN-CDC-IBX480922382335/2021	EPI_ISL_2088516	2021-04-26	Infinity Biologix	Centers for Disease Control and Prevention Division of Viral Diseases
hCoV-19/England/LIVE-DCC5D7/2020	EPI_ISL_724519	2020-11-28	Liverpool Clinical Laboratories	COVID-19 Genomics UK (COG-UK) Consortium
hCoV-19/India/MH-ICMR-NIV-INSACOG-GSEQ-113/2021	EPI_ISL_1703738	2021-02-16	ICMR-National Institute of Virology - INSACOG	NIV Influenza
hCoV-19/England/MILK-14B7A6D/2021	EPI_ISL_1518088	2021-03-18	Lighthouse Lab in Milton Keynes	Wellcome Sanger Institute for the COVID-19 Genomics UK (COG-UK) Consortium
hCoV-19/England/ALDP-A677AE/2020	EPI_ISL_630497	2020-10-12	Lighthouse Lab in Alderley Park	Wellcome Sanger Institute for the COVID-19 Genomics UK (COG-UK) consortium
hCoV-19/Sweden/10066181/2021	EPI_ISL_2205683	2021-04-28	Swedish national genomic surveillance program of SARS-CoV-2	The Public Health Agency of Sweden
hCoV-19/env/Austria/CeMM8138/2021	EPI_ISL_1965670	2021-04-13	Institute of Legal Medicine	Bergthaler laboratory
hCoV-19/England/RAND-1554454/2021	EPI_ISL_2006062	2021-04-29	Randox Laboratories	Wellcome Sanger Institute for the COVID-19 Genomics UK (COG-UK) Consortium
hCoV-19/India/WB-1931300250528/2021	EPI_ISL_1589885	2021-03-24	INSACOG-WB	National Institute of Biomedical Genomics \u2013 INSACOG
hCoV-19/England/NOTT-11387A/2020	EPI_ISL_572510	2020-09-14	Lincolnshire Hospitals and DeepSeq Nottingham	COVID-19 Genomics UK (COG-UK) Consortium
hCoV-19/USA/MN-CDC-IBX544523998158/2021	EPI_ISL_2089327	2021-04-28	Infinity Biologix	Centers for Disease Control and Prevention Division of Viral Diseases
hCoV-19/Sweden/SE00396018/2021	EPI_ISL_1675674	2021-04-01	Swedish national genomic surveillance program of SARS-CoV-2	The Public Health Agency of Sweden
hCoV-19/England/ALDP-9CD886/2020	EPI_ISL_566367	2020-09-16	Lighthouse Lab in Alderley Park	Wellcome Sanger Institute for the COVID-19 Genomics UK (COG-UK) consortium
hCoV-19/Wales/ALDP-A8640C/2020	EPI_ISL_625398	2020-10-17	Lighthouse Lab in Alderley Park	Wellcome Sanger Institute for the COVID-19 Genomics UK (COG-UK) consortium
hCoV-19/South Africa/VIDA-KRISP-K012345/2020	EPI_ISL_2360932	2020-10-21	Vaccines and Infectious Diseases Analytics Research Unit (VIDA)	KRISP
hCoV-19/Iceland/4586/2020	EPI_ISL_828278	2020-10-08	deCODE genetics	deCODE genetics
hCoV-19/England/BRIS-12705D/2020	EPI_ISL_469641	2020-04-23	PHE South West Regional Laboratory	Wellcome Sanger Institute for the COVID-19 Genomics UK (COG-UK) consortium
hCoV-19/Switzerland/SO-ETHZ-570926/2021	EPI_ISL_1658911	2021-04-06	Viollier AG	Department of Biosystems Science and Engineering
hCoV-19/Curacao/CW-RIVM-27984/2021	EPI_ISL_1962975	2021-01-14	Dutch COVID-19 response team	National Institute for Public Health and the Environment (RIVM)
hCoV-19/England/QEUH-B2DF8D/2020	EPI_ISL_659752	2020-11-04	Lighthouse Lab in Glasgow	Wellcome Sanger Institute for the COVID-19 Genomics UK (COG-UK) Consortium
hCoV-19/Iceland/6383/2020	EPI_ISL_830058	2020-10-02	deCODE genetics	deCODE genetics
hCoV-19/Denmark/DCGC-50539/2021	EPI_ISL_1126930	2021-02-15	Department of Virus and Microbiological Special Diagnostics	Aalborg University
hCoV-19/Sweden/SE00228240/2021	EPI_ISL_1197704	2021-02-08	Swedish national genomic surveillance program of SARS-CoV-2	The Public Health Agency of Sweden
hCoV-19/Netherlands/LI-MUMC-2536/2021	EPI_ISL_2365576	2021-05-11	Dutch COVID-19 response team	Medical Microbiology
hCoV-19/Denmark/DCGC-34933/2020	EPI_ISL_926073	2020-11-09	Department of Virus and Microbiological Special Diagnostics	Aalborg University
hCoV-19/England/ALDP-9FCEC8/2020	EPI_ISL_588025	2020-10-01	Lighthouse Lab in Alderley Park	Wellcome Sanger Institute for the COVID-19 Genomics UK (COG-UK) consortium
hCoV-19/USA/MN-CDC-IBX032757689519/2021	EPI_ISL_1802973	2021-04-09	Infinity Biologix	Centers for Disease Control and Prevention Division of Viral Diseases
hCoV-19/England/ALDP-10B55DB/2021	EPI_ISL_886016	2021-01-14	Lighthouse Lab in Alderley Park	Wellcome Sanger Institute for the COVID-19 Genomics UK (COG-UK) Consortium
hCoV-19/USA/FL-9210074409/2020	EPI_ISL_2011699	2020-12-23	Moderna Inc.	Moderna Inc.
hCoV-19/Japan/PG-43410/2021	EPI_ISL_2337473	2021-05-03	Pathogen Genomics Center	Pathogen Genomics Center
hCoV-19/USA/MD-HP01500/2021	EPI_ISL_911824	2021-01-07	Johns Hopkins Hospital Department of Pathology	Johns Hopkins Hospital Department of Pathology
hCoV-19/USA/IN-CDC-STM-000016944/2021	EPI_ISL_1268285	2021-02-15	Helix/Illumina	Centers for Disease Control and Prevention Division of Viral Diseases
hCoV-19/Denmark/DCGC-47933/2021	EPI_ISL_1067468	2021-01-25	Department of Virus and Microbiological Special Diagnostics	Aalborg University
hCoV-19/Iceland/4352/2020	EPI_ISL_828044	2020-09-28	deCODE genetics	deCODE genetics
hCoV-19/Sweden/16842449P/2021	EPI_ISL_2207434	2021-04-20	Swedish national genomic surveillance program of SARS-CoV-2	The Public Health Agency of Sweden
hCoV-19/USA/MN-MDH-4677/2021	EPI_ISL_1499691	2021-03-23	M Health Fairview	Minnesota Department of Health
hCoV-19/Austria/CeMM9352/2021	EPI_ISL_2427056	2021-05-10	Austrian Agency for Health and Food Safety (AGES)	Bergthaler laboratory
hCoV-19/Denmark/DCGC-50614/2021	EPI_ISL_1127005	2021-02-15	Department of Virus and Microbiological Special Diagnostics	Aalborg University
hCoV-19/Denmark/DCGC-65490/2021	EPI_ISL_1874061	2021-02-01	Department of Clinical Microbiology and Center for Genomic Medicine	Aalborg University
hCoV-19/Sweden/1917513464/2021	EPI_ISL_2217224	2021-03-08	Swedish national genomic surveillance program of SARS-CoV-2	The Public Health Agency of Sweden
hCoV-19/Indonesia/BA-NIHRD-WGS00685/2021	EPI_ISL_2106977	2021-01-10	RSUP Sanglah	National Institute of Health Research and Development
hCoV-19/Denmark/DCGC-32228/2020	EPI_ISL_856644	2020-12-28	Department of Virus and Microbiological Special Diagnostics	Aalborg University
hCoV-19/Germany/HE-RKI-I-068518/2021	EPI_ISL_1572927	2021-04-06	amedes MVZ f\u00c3\u00bcr Labordiagnostik Rhein-Main	Robert Koch Institute
hCoV-19/Germany/HH-HPI-p3912/2021	EPI_ISL_1463997	2021-02-00	Labor Dr. Fenner und Kollegen	Heinrich Pette Institute
hCoV-19/England/MILK-C621FE/2020	EPI_ISL_735725	2020-12-13	Lighthouse Lab in Milton Keynes	Wellcome Sanger Institute for the COVID-19 Genomics UK (COG-UK) Consortium
hCoV-19/Switzerland/BL-ETHZ-430651/2020	EPI_ISL_796413	2020-12-30	Viollier AG	Department of Biosystems Science and Engineering
hCoV-19/USA/WI-CDC-ASC210031156/2021	EPI_ISL_2042105	2021-04-22	Aegis Sciences Corporation	Centers for Disease Control and Prevention Division of Viral Diseases
hCoV-19/USA/CA-CZB-26973/2021	EPI_ISL_1477620	2021-02-05	CA DPH Viral and Rickettsial Disease Laboratory	Chan-Zuckerberg Biohub
hCoV-19/Scotland/QEUH-15EA15C/2021	EPI_ISL_2438243	2021-05-29	Lighthouse Lab in Glasgow	Wellcome Sanger Institute for the COVID-19 Genomics UK (COG-UK) Consortium
hCoV-19/USA/MA-CDCBI-CRSP_CIWFTK5RWDD3M3QQ/2021	EPI_ISL_2096352	2021-05-01	Broad Institute Clinical Research Sequencing Platform	Infectious Disease Program
hCoV-19/England/NORT-28D072/2020	EPI_ISL_665874	2020-10-07	Northumbria University / South Tees Hospitals NHS Foundation Trust / North Cumbria Integrated Care NHS Foundation Trust / North Tees and Hartlepool NHS Foundation
hCoV-19/Iceland/4455/2020	EPI_ISL_828147	2020-10-25	The National University Hospital of Iceland	deCODE genetics
hCoV-19/India/MH-ICMR-NIV-INSACOG-GSEQ-179/2021	EPI_ISL_1703695	2021-02-00	ICMR-National Institute of Virology - INSACOG	NIV Influenza
hCoV-19/USA/IL-CDC-STM-000057575/2021	EPI_ISL_1923816	2021-04-15	Helix/Illumina	Centers for Disease Control and Prevention Division of Viral Diseases
hCoV-19/Sweden/10060557/2021	EPI_ISL_2033070	2021-04-21	Swedish national genomic surveillance program of SARS-CoV-2	The Public Health Agency of Sweden
hCoV-19/USA/IL-CDC-STM-000047504/2021	EPI_ISL_1690496	2021-03-31	Helix/Illumina	Centers for Disease Control and Prevention Division of Viral Diseases
hCoV-19/Denmark/DCGC-72757/2021	EPI_ISL_1881328	2021-02-22	Department of Virus and Microbiological Special Diagnostics	Aalborg University
hCoV-19/Croatia/HRV000_119/2021	EPI_ISL_1109568	2021-02-02	Public Health Institute of \u0160ibenik-Knin County	Croatian Institute of Public Health
hCoV-19/Iceland/3522/2020	EPI_ISL_827215	2020-10-11	deCODE genetics	deCODE genetics
hCoV-19/Canada/AB-26977/2020	EPI_ISL_805635	2020-04-17	Alberta Precision Labs (APL)	Alberta Precision Labs (APL)
hCoV-19/Austria/CeMM4991/2020	EPI_ISL_1495322	2020-10-22	Department of Laboratory Medicine	Bergthaler laboratory
hCoV-19/England/TFCI-270551E/2021	EPI_ISL_1000914	2021-02-06	Bioinformatics and Biostatistics Lab	COVID-19 Genomics UK (COG-UK) Consortium
hCoV-19/Sweden/SE00350275/2021	EPI_ISL_1605412	2021-03-15	Swedish national genomic surveillance program of SARS-CoV-2	The Public Health Agency of Sweden
hCoV-19/Denmark/DCGC-82794/2021	EPI_ISL_1891639	2021-03-22	Department of Virus and Microbiological Special Diagnostics	Aalborg University
hCoV-19/USA/IL-C21WGS0895/2021	EPI_ISL_2139935	2021-04-02	Illinois Department of Public Health	Illinois Department of Public Health - Chicago Lab
hCoV-19/Wales/PHWC-47EC05/2020	EPI_ISL_595569	2020-10-11	Wales Specialist Virology Centre Sequencing lab	COVID-19 Genomics UK (COG-UK) Consortium
hCoV-19/Wales/MILK-9D3FB5/2020	EPI_ISL_601684	2020-09-18	Lighthouse Lab in Milton Keynes	Wellcome Sanger Institute for the COVID-19 Genomics UK (COG-UK) consortium
hCoV-19/Sweden/DC107211241/2021	EPI_ISL_1600428	2021-02-10	Swedish national genomic surveillance program of SARS-CoV-2	The Public Health Agency of Sweden
hCoV-19/India/MH-ILSGS01356/2021	EPI_ISL_2341986	2021-03-10	NCCS	Institute of Life Sciences - INSACOG
hCoV-19/USA/TX-HMH-MCoV-18088/2020	EPI_ISL_784436	2020-11-16	Houston Methodist Hospital	Houston Methodist Hospital
hCoV-19/USA/IL-IDPH-WLS-C-002049/2020	EPI_ISL_2080100	2020-08-29	Illinois Department of Public Health	Gagnon Lab
hCoV-19/England/QEUH-13CEE0E/2021	EPI_ISL_1330107	2021-03-11	Lighthouse Lab in Glasgow	Wellcome Sanger Institute for the COVID-19 Genomics UK (COG-UK) Consortium
hCoV-19/Iceland/5893/2020	EPI_ISL_829573	2020-09-23	deCODE genetics	deCODE genetics
hCoV-19/USA/FL-CDC-QDX22062313/2021	EPI_ISL_1139744	2021-02-14	Quest Diagnostics Incorporated	Respiratory Viruses Branch
hCoV-19/USA/CA-CDC-ASC210038359/2021	EPI_ISL_2149172	2021-05-01	Aegis Sciences Corporation	Centers for Disease Control and Prevention Division of Viral Diseases
hCoV-19/Wales/PHWC-4891AE/2020	EPI_ISL_639545	2020-11-01	Wales Specialist Virology Centre Sequencing lab	COVID-19 Genomics UK (COG-UK) Consortium
hCoV-19/England/MILK-D0B2E4/2020	EPI_ISL_781350	2020-12-21	Lighthouse Lab in Milton Keynes	Wellcome Sanger Institute for the COVID-19 Genomics UK (COG-UK) Consortium
hCoV-19/Sweden/SE00452015/2021	EPI_ISL_2198266	2021-04-24	Swedish national genomic surveillance program of SARS-CoV-2	The Public Health Agency of Sweden
hCoV-19/India/MH-NCDC-NIV-INSACOG-2409369/2021	EPI_ISL_2189853	2021-04-06	ICMR-National Institute of Virology	NCDC Delhi
hCoV-19/Germany/MV-RKI-I-097568/2021	EPI_ISL_1843920	2021-04-05	Centogene; Dr. Bauer Laboratoriums GmbH	Robert Koch Institute
hCoV-19/England/QEUH-B9F575/2020	EPI_ISL_721123	2020-11-18	Lighthouse Lab in Glasgow	Wellcome Sanger Institute for the COVID-19 Genomics UK (COG-UK) Consortium
hCoV-19/Canada/AB-78457/2020	EPI_ISL_806364	2020-05-03	Alberta Precision Labs (APL)	Alberta Precision Labs (APL)
hCoV-19/Denmark/DCGC-32160/2021	EPI_ISL_856576	2021-01-04	Department of Virus and Microbiological Special Diagnostics	Aalborg University
hCoV-19/USA/WA-UW-12334/2020	EPI_ISL_570506	2020-06-27	UW Virology Lab	UW Virology Lab
hCoV-19/England/CAMC-1508E42/2021	EPI_ISL_1698284	2021-04-14	Lighthouse Lab in Cambridge	Wellcome Sanger Institute for the COVID-19 Genomics UK (COG-UK) Consortium
hCoV-19/Denmark/DCGC-21472/2020	EPI_ISL_758183	2020-12-21	Department of Virus and Microbiological Special Diagnostics	Albertsen Lab
hCoV-19/USA/MN-CDC-IBX899444572596/2021	EPI_ISL_1753486	2021-04-09	Infinity Biologix	Centers for Disease Control and Prevention Division of Viral Diseases
hCoV-19/Denmark/DCGC-54799/2021	EPI_ISL_1863227	2021-02-22	Department of Virus and Microbiological Special Diagnostics	Aalborg University
hCoV-19/Germany/HB-RKI-I-133313/2021	EPI_ISL_2115634	2021-04-24	Sonic - MVZ Medizinisches Labor Bremen GmbH	Robert Koch Institute
hCoV-19/England/ALDP-B762F5/2020	EPI_ISL_723753	2020-11-12	Oxford Viromics	COVID-19 Genomics UK (COG-UK) Consortium
hCoV-19/Sweden/2866878763/2021	EPI_ISL_2217771	2021-03-15	Swedish national genomic surveillance program of SARS-CoV-2	The Public Health Agency of Sweden
hCoV-19/Denmark/DCGC-55410/2021	EPI_ISL_1863838	2021-04-05	Department of Virus and Microbiological Special Diagnostics	Aalborg University
hCoV-19/England/EXET-140D39/2020	EPI_ISL_813651	2020-12-29	University of Exeter	COVID-19 Genomics UK (COG-UK) Consortium
hCoV-19/Brazil/BA-00707/2021	EPI_ISL_1213226	2021-02-10	LAFEM/UESC	Bioinformatics Laboratory / LNCC
hCoV-19/Iceland/5154/2020	EPI_ISL_828841	2020-10-07	deCODE genetics	deCODE genetics
hCoV-19/Greece/194339/2021	EPI_ISL_2349178	2021-04-23	Greek Genome Center	Greek Genome Center
hCoV-19/USA/IL-UW-1439/2020	EPI_ISL_541540	2020-09-12	University of Wisconsin-Madison AIDS Vaccine Research Laboratories	University of Wisconsin-Madison AIDS Vaccine Research Laboratories
hCoV-19/Denmark/DCGC-16512/2020	EPI_ISL_714161	2020-11-16	Department of Virus and Microbiological Special Diagnostics	Albertsen Lab
hCoV-19/England/ALDP-9E818A/2020	EPI_ISL_638242	2020-09-24	Department of Pathology	COVID-19 Genomics UK (COG-UK) Consortium
hCoV-19/India/GJ-GBRC566/2021	EPI_ISL_2001124	2021-03-16	GMERS	Gujarat Biotechnology Research Centre
hCoV-19/England/CAMC-1507B88/2021	EPI_ISL_1698521	2021-04-14	Lighthouse Lab in Cambridge	Wellcome Sanger Institute for the COVID-19 Genomics UK (COG-UK) Consortium
hCoV-19/Denmark/DCGC-60949/2020	EPI_ISL_1869520	2020-12-14	Molekyl\u00e6r Medicinsk Afdeling	Aalborg University
hCoV-19/USA/ND-NDDH-0984/2021	EPI_ISL_2090937	2021-04-09	North Dakota Department of Health	North Dakota Department of Health
hCoV-19/Denmark/DCGC-29208/2021	EPI_ISL_843255	2021-01-04	Department of Virus and Microbiological Special Diagnostics	Albertsen Lab
hCoV-19/India/MH-ICMR-354/2021	EPI_ISL_1278285	2021-00-00	Indian Council of Medical Research-National Institute of Virology,\u00a0Microbial Containment Complex	Indian Council of Medical Research-National Institute of V
hCoV-19/USA/CA-CZB-28385/2021	EPI_ISL_1478167	2021-02-21	CA DPH Viral and Rickettsial Disease Laboratory	Chan-Zuckerberg Biohub
hCoV-19/Iceland/4741/2020	EPI_ISL_828432	2020-10-28	deCODE genetics	deCODE genetics
hCoV-19/England/MILK-99CD36/2020	EPI_ISL_549842	2020-08-30	Lighthouse Lab in Milton Keynes	Wellcome Sanger Institute for the COVID-19 Genomics UK (COG-UK) consortium
hCoV-19/Iceland/5453/2020	EPI_ISL_829136	2020-12-27	deCODE genetics	deCODE genetics
hCoV-19/England/ALDP-CEBAF2/2020	EPI_ISL_782474	2020-12-21	Lighthouse Lab in Alderley Park	Wellcome Sanger Institute for the COVID-19 Genomics UK (COG-UK) Consortium
hCoV-19/Norway/2974/2020	EPI_ISL_549100	2020-07-27	Ostfold Hospital Trust - Kalnes	Norwegian Institute of Public Health
hCoV-19/Japan/PG-24842/2021	EPI_ISL_1430298	2021-01-28	Pathogen Genomics Center	Pathogen Genomics Center
hCoV-19/Iceland/5135/2020	EPI_ISL_828822	2020-10-08	deCODE genetics	deCODE genetics
hCoV-19/Sweden/10073827/2021	EPI_ISL_2415211	2021-05-08	Swedish national genomic surveillance program of SARS-CoV-2	The Public Health Agency of Sweden
hCoV-19/Iceland/5024/2020	EPI_ISL_828712	2020-11-24	deCODE genetics	deCODE genetics
hCoV-19/England/QEUH-9B705A/2020	EPI_ISL_590622	2020-09-09	Lighthouse Lab in Glasgow	Wellcome Sanger Institute for the COVID-19 Genomics UK (COG-UK) consortium
hCoV-19/USA/MN-GMF-37310/2020	EPI_ISL_942531	2020-11-27	Gundersen Molecular Diagnostics Laboratory	Kabara Cancer Research Institute
hCoV-19/England/ALDP-1031355/2021	EPI_ISL_880121	2021-01-14	Lighthouse Lab in Alderley Park	Wellcome Sanger Institute for the COVID-19 Genomics UK (COG-UK) Consortium
hCoV-19/USA/AZ-CDC-ASC210000361/2021	EPI_ISL_1445372	2021-02-28	Aegis Sciences Corporation	Centers for Disease Control and Prevention Division of Viral Diseases
hCoV-19/Denmark/DCGC-63686/2020	EPI_ISL_1872257	2020-12-07	Department of Virus and Microbiological Special Diagnostics	Aalborg University
hCoV-19/Denmark/DCGC-84746/2020	EPI_ISL_1894056	2020-12-07	Department of Virus and Microbiological Special Diagnostics	Aalborg University
hCoV-19/Denmark/DCGC-22938/2020	EPI_ISL_793423	2020-12-28	Department of Virus and Microbiological Special Diagnostics	Albertsen Lab
hCoV-19/USA/NY-NYCPHL-002450/2021	EPI_ISL_883318	2021-01-14	DOHMH Jamaica	New York City Public Health Laboratory
hCoV-19/Lithuania/S21C999/2021	EPI_ISL_1398560	2021-03-20	Vilnius University Hospital Santaros Klinikos	Vilnius University Hospital Santaros Klinikos
hCoV-19/Lithuania/LSMULKKGMMK5C55/2021	EPI_ISL_1302600	2021-02-16	Medicina practica laboratorija	Lithuanian University of Health Sciences Hospital
hCoV-19/Netherlands/NB-MVD-CWGS2100685/2021	EPI_ISL_1820897	2021-04-15	Microvida	Microvida
hCoV-19/USA/SD-SDPHL-0178/2021	EPI_ISL_1578044	2021-03-04	South Dakota Public Health Laboratory	South Dakota Public Health Laboratory
hCoV-19/Japan/PG-46144/2021	EPI_ISL_2330381	2021-05-04	Pathogen Genomics Center	Pathogen Genomics Center
hCoV-19/England/RAND-132E543/2021	EPI_ISL_1190055	2021-02-14	Randox Laboratories	Wellcome Sanger Institute for the COVID-19 Genomics UK (COG-UK) Consortium
hCoV-19/USA/MN-MDH-7085/2021	EPI_ISL_2178583	2021-04-15	Mayo Clinic & Mayo Clinic Laboratories	Minnesota Department of Health
hCoV-19/Singapore/836/2021	EPI_ISL_2349762	2021-05-02	National Public Health Laboratory	National Public Health Laboratory
hCoV-19/Germany/BY-MVP-000003232/2020	EPI_ISL_1751788	2020-11-11	Max von Pettenkofer Institute	Laboratory for Functional Genome Analysis; Dept. Genomics; Gene Center of the LMU Munich
hCoV-19/England/MILK-1343ED4/2021	EPI_ISL_1206885	2021-02-25	Lighthouse Lab in Milton Keynes	Wellcome Sanger Institute for the COVID-19 Genomics UK (COG-UK) Consortium
hCoV-19/Sweden/1454036164/2021	EPI_ISL_2217387	2021-03-12	Swedish national genomic surveillance program of SARS-CoV-2	The Public Health Agency of Sweden
hCoV-19/Sweden/10061430/2021	EPI_ISL_2033143	2021-04-22	Swedish national genomic surveillance program of SARS-CoV-2	The Public Health Agency of Sweden
hCoV-19/Norway/2979/2020	EPI_ISL_549105	2020-07-24	Ostfold Hospital Trust - Kalnes	Norwegian Institute of Public Health
hCoV-19/India/KA-NIMH-SEQ-879/2021	EPI_ISL_2379339	2021-03-20	KMC MANIPAL	INSACOG-KA
hCoV-19/England/BRIS-12BC73/2020	EPI_ISL_469353	2020-05-15	PHE South West Regional Laboratory	Wellcome Sanger Institute for the COVID-19 Genomics UK (COG-UK) consortium
hCoV-19/Denmark/DCGC-42349/2021	EPI_ISL_1022627	2021-02-08	Department of Virus and Microbiological Special Diagnostics	Aalborg University
hCoV-19/Switzerland/ZH-ETHZ-210081/2020	EPI_ISL_1131109	2020-07-23	Viollier AG	Department of Biosystems Science and Engineering
hCoV-19/England/MILK-1445457/2021	EPI_ISL_1409446	2021-03-21	Lighthouse Lab in Milton Keynes	Wellcome Sanger Institute for the COVID-19 Genomics UK (COG-UK) Consortium
hCoV-19/Denmark/DCGC-25314/2020	EPI_ISL_794948	2020-12-14	Department of Virus and Microbiological Special Diagnostics	Albertsen Lab
hCoV-19/Sweden/10025787/2021	EPI_ISL_1808082	2021-02-24	Swedish national genomic surveillance program of SARS-CoV-2	The Public Health Agency of Sweden
hCoV-19/Sweden/10054337/2021	EPI_ISL_2206310	2021-04-13	Swedish national genomic surveillance program of SARS-CoV-2	The Public Health Agency of Sweden
hCoV-19/USA/LA-CDC-STM-000020827/2021	EPI_ISL_1269654	2021-02-22	Helix/Illumina	Centers for Disease Control and Prevention Division of Viral Diseases
hCoV-19/India/AP-CCMB-CIA1434/2021	EPI_ISL_2231693	2021-04-16	AP SSO	CSIR-Centre for Cellular and Molecular Biology-INSACOG
hCoV-19/Japan/PG-19063/2021	EPI_ISL_1168919	2021-01-08	Department of Infectious Diseases	Department of Infectious Diseases
hCoV-19/Sweden/SE00339285/2021	EPI_ISL_1602422	2021-03-09	Swedish national genomic surveillance program of SARS-CoV-2	The Public Health Agency of Sweden
hCoV-19/Germany/BY-RKI-I-016048/2021	EPI_ISL_1146210	2021-01-21	amedes MVZ f\u00fcr Laboratoriumsmedizin F\u00fcrstenfeldbruck	Robert Koch Institute
hCoV-19/England/MILK-15EFDEA/2021	EPI_ISL_2435560	2021-05-28	Lighthouse Lab in Milton Keynes	Wellcome Sanger Institute for the COVID-19 Genomics UK (COG-UK) Consortium
hCoV-19/USA/TN-CDC-ASC210016020/2021	EPI_ISL_1513428	2021-03-23	Aegis Sciences Corporation	Centers for Disease Control and Prevention Division of Viral Diseases
hCoV-19/Netherlands/ZH-EMC-2576/2021	EPI_ISL_2145682	2021-04-19	Dutch COVID-19 response team	Erasmus Medical Center
hCoV-19/Germany/BY-MVP-000002510/2020	EPI_ISL_1751086	2020-11-15	Max von Pettenkofer Institute	Laboratory for Functional Genome Analysis; Dept. Genomics; Gene Center of the LMU Munich
hCoV-19/Germany/NW-UBI-191/2020	EPI_ISL_1181313	2020-08-28	MVZ Dr. Eberhard & Partner Dortmund	Bielefeld University
hCoV-19/Lithuania/MR-LUHS-Eilnr422/2020	EPI_ISL_636883	2020-09-03	Lithuanian University of Health Sciences Hospital	Lithuanian University of Health Sciences
hCoV-19/India/WB-1931200132408/2021	EPI_ISL_1419182	2021-01-09	INSACOG-WB	National Institute of Biomedical Genomics \u2013 INSACOG
hCoV-19/Sweden/10055454/2021	EPI_ISL_2415347	2021-04-14	Swedish national genomic surveillance program of SARS-CoV-2	The Public Health Agency of Sweden
hCoV-19/USA/WI-CDC-ASC210029760/2021	EPI_ISL_2150858	2021-04-21	Aegis Sciences Corporation	Centers for Disease Control and Prevention Division of Viral Diseases
hCoV-19/USA/MN-MDH-6159/2021	EPI_ISL_1857160	2021-04-09	M Health Fairview	Minnesota Department of Health
hCoV-19/Wales/MILK-B063F7/2020	EPI_ISL_652230	2020-10-24	Quadram Institute Bioscience	COVID-19 Genomics UK (COG-UK) Consortium
hCoV-19/Germany/BY-RKI-I-013811/2021	EPI_ISL_1143947	2021-01-18	Bayerisches Landesamt f\u00fcr Gesundheit und Lebensmittelsicherheit (LGL)	Robert Koch Institute
hCoV-19/Sweden/SE1410364089/2021	EPI_ISL_2411343	2021-03-01	Swedish national genomic surveillance program of SARS-CoV-2	The Public Health Agency of Sweden
hCoV-19/Luxembourg/LNS0372359/2021	EPI_ISL_1523158	2021-03-21	H\u00f4pitaux Robert Schuman	Laboratoire national de sante
hCoV-19/England/QEUH-9DE257/2020	EPI_ISL_599686	2020-09-21	Lighthouse Lab in Glasgow	Wellcome Sanger Institute for the COVID-19 Genomics UK (COG-UK) consortium
hCoV-19/England/NORW-F2256/2020	EPI_ISL_627005	2020-10-24	Quadram Institute Bioscience	COVID-19 Genomics UK (COG-UK) Consortium
hCoV-19/USA/MN-CDC-IBX869556791827/2021	EPI_ISL_2047414	2021-04-07	Infinity Biologix	Centers for Disease Control and Prevention Division of Viral Diseases
hCoV-19/USA/IL-CDC-LC0046425/2021	EPI_ISL_1800041	2021-04-08	Laboratory Corporation of America	Centers for Disease Control and Prevention Division of Viral Diseases
hCoV-19/USA/PA-CDC-STM-000058728/2021	EPI_ISL_1923201	2021-04-18	Helix/Illumina	Centers for Disease Control and Prevention Division of Viral Diseases
hCoV-19/Jordan/AQ-Biolab040/2021	EPI_ISL_2105672	2021-04-25	Biolab Diagnostic Laboratories	Biolab Diagnostic Laboratories
hCoV-19/Iceland/5202/2020	EPI_ISL_828889	2020-10-25	The National University Hospital of Iceland	deCODE genetics
hCoV-19/England/QEUH-AD0351/2020	EPI_ISL_629836	2020-10-26	Lighthouse Lab in Glasgow	Wellcome Sanger Institute for the COVID-19 Genomics UK (COG-UK) consortium
hCoV-19/England/QEUH-BF0958/2020	EPI_ISL_709191	2020-12-05	Lighthouse Lab in Glasgow	Wellcome Sanger Institute for the COVID-19 Genomics UK (COG-UK) Consortium
hCoV-19/Denmark/DCGC-70624/2021	EPI_ISL_1879195	2021-03-01	Department of Virus and Microbiological Special Diagnostics	Aalborg University
hCoV-19/Denmark/DCGC-19781/2020	EPI_ISL_747542	2020-12-07	Department of Virus and Microbiological Special Diagnostics	Albertsen Lab
hCoV-19/Indonesia/BA-EIJK-UNWAR-278/2020	EPI_ISL_2101256	2020-12-30	RSUD Mangusada	Eijkman Institute for Molecular Biology
hCoV-19/Japan/PG-27533/2021	EPI_ISL_1434426	2021-02-23	Ibaraki Prefectural Institute of Public Health	Ibaraki Prefectural Institute of Public Health
hCoV-19/India/AP-CCMB-CIA1365/2021	EPI_ISL_2231784	2021-04-21	AP SSO	CSIR-Centre for Cellular and Molecular Biology-INSACOG
hCoV-19/USA/MN-GMF-B00765/2021	EPI_ISL_2249220	2021-05-13	Gundersen Clinical Microbiology Laboratory	Kabara Cancer Research Institute
hCoV-19/Iceland/4387/2020	EPI_ISL_828079	2020-10-14	deCODE genetics	deCODE genetics
hCoV-19/Denmark/DCGC-45382/2020	EPI_ISL_1025760	2020-12-21	Department of Virus and Microbiological Special Diagnostics	Aalborg University
hCoV-19/Iceland/3729/2020	EPI_ISL_827420	2020-12-07	deCODE genetics	deCODE genetics
hCoV-19/England/MILK-A18469/2020	EPI_ISL_595035	2020-10-01	Northumbria University / South Tees Hospitals NHS Foundation Trust / North Cumbria Integrated Care NHS Foundation Trust / North Tees and Hartlepool NHS Foundation
hCoV-19/England/CAMC-C437B5/2020	EPI_ISL_719003	2020-12-10	Lighthouse Lab in Cambridge	Wellcome Sanger Institute for the COVID-19 Genomics UK (COG-UK) Consortium
hCoV-19/England/ALDP-15C0B4F/2021	EPI_ISL_2366262	2021-05-24	Lighthouse Lab in Alderley Park	Wellcome Sanger Institute for the COVID-19 Genomics UK (COG-UK) Consortium
hCoV-19/Denmark/DCGC-64455/2021	EPI_ISL_1873026	2021-01-04	Department of Virus and Microbiological Special Diagnostics	Aalborg University
hCoV-19/England/MILK-B3A819/2020	EPI_ISL_706039	2020-11-01	Oxford Viromics	COVID-19 Genomics UK (COG-UK) Consortium
hCoV-19/Finland/2986/2021	EPI_ISL_1842196	2021-02-11	Department of Virology and Immunology	Department of Virology
hCoV-19/Sweden/1454703564/2021	EPI_ISL_2256701	2021-03-25	Swedish national genomic surveillance program of SARS-CoV-2	The Public Health Agency of Sweden
hCoV-19/Australia/NT186/2021	EPI_ISL_2321159	2021-04-17	Royal Darwin Hospital Pathology	MDU-PHL
hCoV-19/Denmark/DCGC-30086/2020	EPI_ISL_844133	2020-12-28	Department of Virus and Microbiological Special Diagnostics	Albertsen Lab
hCoV-19/England/ALDP-CBFA33/2020	EPI_ISL_778144	2020-12-20	Lighthouse Lab in Alderley Park	Wellcome Sanger Institute for the COVID-19 Genomics UK (COG-UK) Consortium
hCoV-19/England/ALDP-10057A9/2021	EPI_ISL_864178	2021-01-11	Lighthouse Lab in Alderley Park	Wellcome Sanger Institute for the COVID-19 Genomics UK (COG-UK) Consortium
hCoV-19/Italy/CAM-AMES.76.52/2021	EPI_ISL_1940482	2021-04-14	ASL Napoli 1 Centro	AMES Centro Polidiagnostico Strumentale S.r.l.
hCoV-19/USA/CA-CDC-FG-018055/2021	EPI_ISL_1614645	2021-04-05	Fulgent Genetics	Centers for Disease Control and Prevention Division of Viral Diseases
hCoV-19/USA/MN-CDC-IBX519865735501/2021	EPI_ISL_1691834	2021-03-18	Infinity Biologix	Centers for Disease Control and Prevention Division of Viral Diseases
hCoV-19/USA/MN-MDH-4382/2021	EPI_ISL_1423559	2021-03-21	M Health Fairview	Minnesota Department of Health
hCoV-19/India/MH-NCCS-DHW50452/2021	EPI_ISL_1415297	2021-02-23	National Centre For Cell Science	National Centre For Cell Science \u2013 INSACOG
hCoV-19/England/MILK-152A976/2021	EPI_ISL_1985284	2021-04-20	Lighthouse Lab in Milton Keynes	Wellcome Sanger Institute for the COVID-19 Genomics UK (COG-UK) Consortium
hCoV-19/England/QEUH-9AF4C2/2020	EPI_ISL_559847	2020-09-01	Oxford Viromics	COVID-19 Genomics UK (COG-UK) Consortium
hCoV-19/Denmark/DCGC-30053/2020	EPI_ISL_844100	2020-12-28	Department of Virus and Microbiological Special Diagnostics	Albertsen Lab
hCoV-19/India/JH-ILSGS02101/2021	EPI_ISL_2342346	2021-04-09	Tata Main Hospital	Institute of Life Sciences - INSACOG
hCoV-19/Scotland/QEUH-15B74C8/2021	EPI_ISL_2396742	2021-05-23	Lighthouse Lab in Glasgow	Wellcome Sanger Institute for the COVID-19 Genomics UK (COG-UK) Consortium
hCoV-19/Israel/CVL-5142/2021	EPI_ISL_1673812	2021-01-07	Israel Central Virology laboratory	Israel National Consortium for SARS-CoV-2 sequencing
hCoV-19/Iceland/6261/2020	EPI_ISL_829936	2020-10-13	deCODE genetics	deCODE genetics
hCoV-19/Iceland/4745/2020	EPI_ISL_828436	2020-10-28	deCODE genetics	deCODE genetics
hCoV-19/USA/RI-CDCBI-RIDOH_00555/2021	EPI_ISL_1407349	2021-02-26	Rhode Island Department of Health	Infectious Disease Program
hCoV-19/Switzerland/SH-ETHZ-410916/2020	EPI_ISL_737638	2020-11-30	Viollier AG	Department of Biosystems Science and Engineering
hCoV-19/USA/CA-CDC-2-4222655/2021	EPI_ISL_1805733	2021-03-29	County of San Diego Health and Human Services Agency	Pathogen Discovery
hCoV-19/Germany/NW-RKI-I-017835/2021	EPI_ISL_1147997	2021-02-09	MVZ Dr. Eberhard & Partner Dortmund	Robert Koch Institute
hCoV-19/Canada/AB-78359/2020	EPI_ISL_806347	2020-04-07	Alberta Precision Labs (APL)	Alberta Precision Labs (APL)
hCoV-19/England/QEUH-AD3FE1/2020	EPI_ISL_634695	2020-10-26	Lighthouse Lab in Glasgow	Wellcome Sanger Institute for the COVID-19 Genomics UK (COG-UK) consortium
hCoV-19/India/WB-1931300261199/2021	EPI_ISL_2400187	2021-04-08	INSACOG-WB	National Institute of Biomedical Genomics \u2013 INSACOG
hCoV-19/India/MH-NCCS-CH8990/2021	EPI_ISL_1415290	2021-02-28	National Centre For Cell Science	National Centre For Cell Science \u2013 INSACOG
hCoV-19/USA/MI-CDC-ASC210050830/2021	EPI_ISL_1837084	2021-04-03	Aegis Sciences Corporation	Centers for Disease Control and Prevention Division of Viral Diseases
hCoV-19/Japan/PG-40743/2021	EPI_ISL_2335270	2021-04-16	Pathogen Genomics Center	Pathogen Genomics Center
hCoV-19/England/QEUH-B2EBD3/2020	EPI_ISL_659830	2020-11-04	Lighthouse Lab in Glasgow	Wellcome Sanger Institute for the COVID-19 Genomics UK (COG-UK) Consortium
hCoV-19/England/CAMC-B23181/2020	EPI_ISL_651722	2020-11-02	Virology Department	COVID-19 Genomics UK (COG-UK) Consortium
hCoV-19/USA/TX-HMH-MCoV-35999/2020	EPI_ISL_2205718	2020-12-14	Houston Methodist Hospital	Houston Methodist Hospital
hCoV-19/Germany/SL-SU-10450039/2020	EPI_ISL_1577840	2020-10-11	Virology	Epigenetics
hCoV-19/England/ALDP-A4FD04/2020	EPI_ISL_597556	2020-10-07	Lighthouse Lab in Alderley Park	Wellcome Sanger Institute for the COVID-19 Genomics UK (COG-UK) consortium
hCoV-19/Sweden/20-22285/2020	EPI_ISL_661278	2020-09-17	Klinisk mikrobiologi	The Public Health Agency of Sweden
hCoV-19/Germany/HH-RKI-I-034407/2021	EPI_ISL_1280241	2021-03-02	MVZ Labor Dr. Fenner und Kollegen (Standort Hamburg)	Robert Koch Institute
hCoV-19/Sweden/DC107203151/2021	EPI_ISL_1599558	2021-02-10	Swedish national genomic surveillance program of SARS-CoV-2	The Public Health Agency of Sweden
hCoV-19/Denmark/DCGC-71492/2020	EPI_ISL_1880063	2020-11-30	Department of Virus and Microbiological Special Diagnostics	Aalborg University
hCoV-19/England/QEUH-9F49A1/2020	EPI_ISL_588397	2020-09-25	Lighthouse Lab in Glasgow	Wellcome Sanger Institute for the COVID-19 Genomics UK (COG-UK) consortium
hCoV-19/Iceland/5693/2020	EPI_ISL_829375	2020-12-03	deCODE genetics	deCODE genetics
hCoV-19/Israel/CVL-2057/2021	EPI_ISL_944512	2021-01-11	Israel Central Virology laboratory	Israel National Consortium for SARS-CoV-2 sequencing
hCoV-19/USA/MN-CDC-LC0039168/2021	EPI_ISL_1612184	2021-03-31	Laboratory Corporation of America	Centers for Disease Control and Prevention Division of Viral Diseases
hCoV-19/Denmark/DCGC-28688/2021	EPI_ISL_844596	2021-01-04	Department of Virus and Microbiological Special Diagnostics	Albertsen Lab
hCoV-19/Japan/PG-18139/2021	EPI_ISL_1131964	2021-01-09	Pathogen Genomics Center	Pathogen Genomics Center
hCoV-19/Iceland/4389/2020	EPI_ISL_828081	2020-10-14	deCODE genetics	deCODE genetics
hCoV-19/Sweden/SE1410289469/2021	EPI_ISL_2219369	2021-03-22	Swedish national genomic surveillance program of SARS-CoV-2	The Public Health Agency of Sweden
hCoV-19/USA/MN-CDC-IBX050630831509/2021	EPI_ISL_1753451	2021-04-02	Infinity Biologix	Centers for Disease Control and Prevention Division of Viral Diseases
hCoV-19/England/CAMB-AA5971/2021	EPI_ISL_1832213	2021-00-00	Department of Pathology	COVID-19 Genomics UK (COG-UK) Consortium
hCoV-19/Sweden/SE00356161/2021	EPI_ISL_1604696	2021-03-16	Swedish national genomic surveillance program of SARS-CoV-2	The Public Health Agency of Sweden
hCoV-19/Sweden/21-52008/2021	EPI_ISL_1660056	2021-03-19	Swedish national genomic surveillance program of SARS-CoV-2	The Public Health Agency of Sweden
hCoV-19/USA/TX-CDC-QDX21841714/2021	EPI_ISL_1090541	2021-02-07	Quest Diagnostics Incorporated	Respiratory Viruses Branch
hCoV-19/USA/TN-CDC-ASC210006974/2021	EPI_ISL_2244244	2021-03-16	Aegis Sciences Corporation	Centers for Disease Control and Prevention Division of Viral Diseases
hCoV-19/Denmark/DCGC-56400/2020	EPI_ISL_1864900	2020-12-07	Department of Virus and Microbiological Special Diagnostics	Aalborg University
hCoV-19/Sweden/SE1410637444/2021	EPI_ISL_2408663	2021-04-19	Swedish national genomic surveillance program of SARS-CoV-2	The Public Health Agency of Sweden
hCoV-19/England/QEUH-C5D85B/2020	EPI_ISL_769402	2020-12-14	Lighthouse Lab in Glasgow	Wellcome Sanger Institute for the COVID-19 Genomics UK (COG-UK) Consortium
hCoV-19/Denmark/DCGC-11813/2020	EPI_ISL_670485	2020-10-26	Department of Virus and Microbiological Special Diagnostics	Albertsen Lab
hCoV-19/Wales/PHWC-4B7392/2021	EPI_ISL_841719	2021-01-09	Originating lab	Public Health Wales Microbiology Cardiff Wales Specialist Virology Centre
hCoV-19/USA/MN-1380/2021	EPI_ISL_2293143	2021-04-22	Public Health Laboratory	University of Minnesota Genomics Center
hCoV-19/England/20422148504/2020	EPI_ISL_584068	2020-09-00	Respiratory Virus Unit	Respiratory Virus Unit
hCoV-19/USA/WV-CDC-ASC210057848/2021	EPI_ISL_2147687	2021-05-03	Aegis Sciences Corporation	Centers for Disease Control and Prevention Division of Viral Diseases
hCoV-19/North Macedonia/14343/2020	EPI_ISL_909742	2020-10-06	General Hospital - Shtip	Research Center for Genetic Engineering and Biotechnology \Georgi D. Efremov\u201d
hCoV-19/Netherlands/FL-RIVM-25914/2021	EPI_ISL_1705387	2021-04-09	Dutch COVID-19 response team	National Institute for Public Health and the Environment (RIVM)
hCoV-19/USA/MN-CDC-IBX687679148646/2021	EPI_ISL_2013976	2021-04-11	Infinity Biologix	Centers for Disease Control and Prevention Division of Viral Diseases
hCoV-19/South Korea/KCDC2662/2020	EPI_ISL_522445	2020-05-19	Center for Laboratory Control of Infectious Diseases	Center for Laboratory Control of Infectious Diseases
hCoV-19/Switzerland/VS-ETHZ-460338/2021	EPI_ISL_1003333	2021-01-20	Viollier AG	Department of Biosystems Science and Engineering
hCoV-19/Japan/PG-40798/2021	EPI_ISL_2335325	2021-04-19	Pathogen Genomics Center	Pathogen Genomics Center
hCoV-19/Denmark/DCGC-25298/2020	EPI_ISL_794840	2020-12-14	Department of Virus and Microbiological Special Diagnostics	Albertsen Lab
hCoV-19/England/QEUH-9C96DB/2020	EPI_ISL_567363	2020-09-09	Lighthouse Lab in Glasgow	Wellcome Sanger Institute for the COVID-19 Genomics UK (COG-UK) consortium
hCoV-19/USA/MI-MDHHS-SC26015/2021	EPI_ISL_1528050	2021-03-21	Michigan Department of Health and Human Services	Michigan Department of Health and Human Services
hCoV-19/India/TN-ICMR-CREF624/2021	EPI_ISL_2443237	2021-00-00	Indian Council of Medical Research-National Institute of Virology	Indian Council of Medical Research-National Institute of Virology
hCoV-19/Denmark/DCGC-12284/2020	EPI_ISL_682465	2020-11-16	Department of Virus and Microbiological Special Diagnostics	Albertsen Lab
hCoV-19/Ireland/TA-NVRL-86IRL35346/2021	EPI_ISL_1180659	2021-02-09	National Virus Reference Laboratory	National Virus Reference Laboratory
hCoV-19/Sweden/1905165864/2021	EPI_ISL_2208680	2021-02-04	Swedish national genomic surveillance program of SARS-CoV-2	The Public Health Agency of Sweden
hCoV-19/Sweden/4008906064/2021	EPI_ISL_1364210	2021-02-03	Swedish national genomic surveillance program of SARS-CoV-2	The Public Health Agency of Sweden
hCoV-19/England/MILK-9D3DBB/2020	EPI_ISL_601537	2020-09-18	Lighthouse Lab in Milton Keynes	Wellcome Sanger Institute for the COVID-19 Genomics UK (COG-UK) consortium
hCoV-19/India/DL-ILBS-108197/2021	EPI_ISL_2426171	2021-04-19	Clinical Virology Laboratory	ILBS - IGIB
hCoV-19/India/GJ-GBRC574b/2021	EPI_ISL_2001138	2021-03-22	GMERS	Gujarat Biotechnology Research Centre
hCoV-19/Switzerland/VS-ETHZ-460342/2021	EPI_ISL_1003350	2021-01-20	Viollier AG	Department of Biosystems Science and Engineering
hCoV-19/Denmark/DCGC-22467/2020	EPI_ISL_757576	2020-12-14	Department of Virus and Microbiological Special Diagnostics	Albertsen Lab
hCoV-19/Denmark/DCGC-93265/2021	EPI_ISL_2173109	2021-05-10	Department of Virus and Microbiological Special Diagnostics	Aalborg University
hCoV-19/USA/MN-MDH-7133/2021	EPI_ISL_2178623	2021-05-14	Minnesota Department of Health	Minnesota Department of Health
hCoV-19/Scotland/QEUH-14F6BD8/2021	EPI_ISL_1673177	2021-04-12	Lighthouse Lab in Glasgow	Wellcome Sanger Institute for the COVID-19 Genomics UK (COG-UK) Consortium
hCoV-19/England/MILK-99E39C/2020	EPI_ISL_550747	2020-08-31	Lighthouse Lab in Milton Keynes	Wellcome Sanger Institute for the COVID-19 Genomics UK (COG-UK) consortium
hCoV-19/Denmark/DCGC-62888/2020	EPI_ISL_1871459	2020-12-21	Molekyl\u00e6r Medicinsk Afdeling	Aalborg University
hCoV-19/England/QEUH-9DE916/2020	EPI_ISL_584811	2020-09-21	University College London	COVID-19 Genomics UK (COG-UK) Consortium
hCoV-19/USA/TX-TCH-TCMC01047/2021	EPI_ISL_1446442	2021-01-14	Texas Children's Hospital	Texas Children's Microbiome Center
hCoV-19/USA/KY-CDC-LC0051353/2021	EPI_ISL_1928951	2021-04-23	Laboratory Corporation of America	Centers for Disease Control and Prevention Division of Viral Diseases
hCoV-19/Canada/AB-12318/2020	EPI_ISL_854529	2020-04-22	Alberta Precision Labs (APL)	Alberta Precision Labs (APL)
hCoV-19/England/QEUH-A364A1/2020	EPI_ISL_706909	2020-10-05	Oxford Viromics	COVID-19 Genomics UK (COG-UK) Consortium
hCoV-19/England/ALDP-159442B/2021	EPI_ISL_2236114	2021-05-17	Lighthouse Lab in Alderley Park	Wellcome Sanger Institute for the COVID-19 Genomics UK (COG-UK) Consortium
hCoV-19/England/ALDP-AA4EBF/2020	EPI_ISL_630899	2020-10-22	Lighthouse Lab in Alderley Park	Wellcome Sanger Institute for the COVID-19 Genomics UK (COG-UK) consortium
hCoV-19/Denmark/DCGC-40381/2021	EPI_ISL_972058	2021-01-04	Department of Virus and Microbiological Special Diagnostics	Aalborg University
hCoV-19/USA/ME-HETL-J0680/2021	EPI_ISL_832976	2021-01-07	Maine HETL	Tewhey Lab
hCoV-19/England/ALDP-A859FF/2020	EPI_ISL_610619	2020-10-18	Lighthouse Lab in Alderley Park	Wellcome Sanger Institute for the COVID-19 Genomics UK (COG-UK) consortium
hCoV-19/South Africa/Tygerberg_693/2020	EPI_ISL_1502131	2020-11-20	Division of Medical Virology	Division of Medical Virology
hCoV-19/Slovenia/08-072478-MB/2021	EPI_ISL_1491332	2021-03-18	National Laboratory for Health	CISLD (Clinical Institute of Special Laboratory Diagnostics)
hCoV-19/Norway/11478/2021	EPI_ISL_2142756	2021-04-27	Innlandet Hospital Trust	Norwegian Institute of Public Health
hCoV-19/Denmark/DCGC-55552/2020	EPI_ISL_1863980	2020-11-09	Department of Virus and Microbiological Special Diagnostics	Aalborg University
hCoV-19/USA/IN-CDC-LC0045804/2021	EPI_ISL_1799696	2021-04-08	Laboratory Corporation of America	Centers for Disease Control and Prevention Division of Viral Diseases
hCoV-19/USA/WV-WVU-WV058769/2021	EPI_ISL_1624730	2021-04-07	WVU Rapid Development Lab	WVU and Marshall University Combined Genomics Core Facilities
hCoV-19/Czech Republic/NRL-4335/2021	EPI_ISL_1492410	2021-03-07	National Institute of Public Health	National Institute of Public Health
hCoV-19/England/CAMC-A594F3/2020	EPI_ISL_597175	2020-10-09	Lighthouse Lab in Cambridge	Wellcome Sanger Institute for the COVID-19 Genomics UK (COG-UK) consortium
hCoV-19/USA/TX-HMH-MCoV-20934/2021	EPI_ISL_1075378	2021-01-06	Houston Methodist Hospital	Houston Methodist Hospital
hCoV-19/Sweden/SE00373177/2021	EPI_ISL_1607148	2021-03-23	Swedish national genomic surveillance program of SARS-CoV-2	The Public Health Agency of Sweden
hCoV-19/Sweden/DC108061841/2021	EPI_ISL_1900964	2021-03-09	Swedish national genomic surveillance program of SARS-CoV-2	The Public Health Agency of Sweden
hCoV-19/Denmark/DCGC-15501/2020	EPI_ISL_713174	2020-11-23	Department of Virus and Microbiological Special Diagnostics	Albertsen Lab
hCoV-19/Sweden/101558631/2021	EPI_ISL_2416869	2021-05-15	Swedish national genomic surveillance program of SARS-CoV-2	The Public Health Agency of Sweden
hCoV-19/USA/MI-MDHHS-SC24168/2021	EPI_ISL_1158312	2021-02-17	Michigan Department of Health and Human Services	Michigan Department of Health and Human Services
hCoV-19/England/ALDP-B8579A/2020	EPI_ISL_675155	2020-11-14	Lighthouse Lab in Alderley Park	Wellcome Sanger Institute for the COVID-19 Genomics UK (COG-UK) Consortium
hCoV-19/Iceland/4050/2020	EPI_ISL_827746	2020-09-29	The National University Hospital of Iceland	deCODE genetics
hCoV-19/Germany/BY-RKI-I-140058/2021	EPI_ISL_2124236	2021-05-08	SYNLAB Labor Munchen Zentrum LMZ	Robert Koch Institute
hCoV-19/Denmark/DCGC-17549/2020	EPI_ISL_750240	2020-12-14	Department of Virus and Microbiological Special Diagnostics	Albertsen Lab
hCoV-19/Denmark/DCGC-20337/2020	EPI_ISL_748120	2020-11-09	Department of Virus and Microbiological Special Diagnostics	Albertsen Lab
hCoV-19/England/ALDP-12DBA38/2021	EPI_ISL_1177292	2021-02-18	Centre for Enzyme Innovation	COVID-19 Genomics UK (COG-UK) Consortium
hCoV-19/USA/MI-CDC-STM-000064803/2021	EPI_ISL_2144090	2021-04-26	Helix/Illumina	Centers for Disease Control and Prevention Division of Viral Diseases
hCoV-19/Denmark/DCGC-56473/2021	EPI_ISL_1864973	2021-03-22	Department of Virus and Microbiological Special Diagnostics	Aalborg University
hCoV-19/USA/MN-MDH-3823/2021	EPI_ISL_1358983	2021-02-25	Vault Health	Minnesota Department of Health
hCoV-19/Denmark/DCGC-27195/2020	EPI_ISL_817154	2020-12-28	Department of Virus and Microbiological Special Diagnostics	Albertsen Lab
hCoV-19/USA/CA-CDC-STM-000066868/2021	EPI_ISL_2159811	2021-04-30	Helix/Illumina	Centers for Disease Control and Prevention Division of Viral Diseases
hCoV-19/Germany/BW-RKI-I-025806/2021	EPI_ISL_1155989	2021-01-14	CeGaT Management	Robert Koch Institute
hCoV-19/Canada/ON-PPS-00258/2020	EPI_ISL_852853	2020-11-24	Toronto Invasive Bacterial Diseases Network	Ontario Institute for Cancer Research
hCoV-19/USA/MI-CDC-ASC210029967/2021	EPI_ISL_2149701	2021-04-22	Aegis Sciences Corporation	Centers for Disease Control and Prevention Division of Viral Diseases
hCoV-19/Sweden/SUS0000326/2021	EPI_ISL_1315472	2021-03-17	Clinical Microbiology	Section for Molecular Diagnostics
hCoV-19/USA/NY-PRL-2021_03_29_04L01/2021	EPI_ISL_1471582	2021-03-25	Pandemic Response Lab - NYC	Pandemic Response Lab
hCoV-19/India/KA-137733_2_2_S67_R1_001/2021	EPI_ISL_2151200	2021-00-00	Kodigehalli PHC	inStem NCBS
hCoV-19/Canada/AB-93712/2020	EPI_ISL_806173	2020-05-05	Alberta Precision Labs (APL)	Alberta Precision Labs (APL)
hCoV-19/Denmark/DCGC-7768/2020	EPI_ISL_618713	2020-10-19	Department of Virus and Microbiological Special Diagnostics	Albertsen lab
hCoV-19/USA/IL-CDC-STM-000059356/2021	EPI_ISL_1991239	2021-04-17	Helix/Illumina	Centers for Disease Control and Prevention Division of Viral Diseases
hCoV-19/Wales/PHWC-48C563/2020	EPI_ISL_666441	2020-11-07	Wales Specialist Virology Centre Sequencing lab	COVID-19 Genomics UK (COG-UK) Consortium
hCoV-19/USA/MN-CDC-IBX388451453687/2021	EPI_ISL_1733191	2021-04-10	Infinity Biologix	Centers for Disease Control and Prevention Division of Viral Diseases
hCoV-19/Iceland/4735/2020	EPI_ISL_828426	2020-09-29	deCODE genetics	deCODE genetics
hCoV-19/Germany/SL-SU-10450461/2020	EPI_ISL_707973	2020-10-12	Virology	Epigenetics
hCoV-19/England/CAMC-B09B65/2020	EPI_ISL_673229	2020-10-31	Lighthouse Lab in Cambridge	Wellcome Sanger Institute for the COVID-19 Genomics UK (COG-UK) Consortium
hCoV-19/Romania/B-90067/2020	EPI_ISL_1279961	2020-12-08	National Institute of Infectious Diseases-Prof. Dr. Matei Bals Molecular Diagnostics Laboratory	National Institute of Infectious Diseases-Prof. Dr. Matei Bals Molec
hCoV-19/Sweden/DC108180381/2021	EPI_ISL_1901672	2021-03-11	Swedish national genomic surveillance program of SARS-CoV-2	The Public Health Agency of Sweden
hCoV-19/England/BRIS-12B0FF/2020	EPI_ISL_469831	2020-05-04	PHE South West Regional Laboratory	Wellcome Sanger Institute for the COVID-19 Genomics UK (COG-UK) consortium
hCoV-19/USA/FL-USAFSAM-S368/2020	EPI_ISL_812668	2020-09-03	United States Air Force School of Aerospace Medicine	United States Air Force School of Aerospace Medicine
hCoV-19/England/CAMC-1382F8B/2021	EPI_ISL_1242048	2021-03-02	Lighthouse Lab in Cambridge	Wellcome Sanger Institute for the COVID-19 Genomics UK (COG-UK) Consortium
hCoV-19/Wales/MILK-9C2335/2020	EPI_ISL_566645	2020-09-09	Lighthouse Lab in Milton Keynes	Wellcome Sanger Institute for the COVID-19 Genomics UK (COG-UK) consortium
hCoV-19/England/LIVE-DB3C65/2020	EPI_ISL_650926	2020-10-21	Liverpool Clinical Laboratories	COVID-19 Genomics UK (COG-UK) Consortium
hCoV-19/USA/MI-CDC-STM-000067727/2021	EPI_ISL_2160413	2021-05-02	Helix/Illumina	Centers for Disease Control and Prevention Division of Viral Diseases
hCoV-19/England/QEUH-BC3B94/2020	EPI_ISL_704091	2020-11-25	Lighthouse Lab in Glasgow	Wellcome Sanger Institute for the COVID-19 Genomics UK (COG-UK) Consortium
hCoV-19/England/ALDP-1478BDE/2021	EPI_ISL_1474018	2021-03-25	Lighthouse Lab in Alderley Park	Wellcome Sanger Institute for the COVID-19 Genomics UK (COG-UK) Consortium
hCoV-19/England/ALDP-15BF31E/2021	EPI_ISL_2366485	2021-05-24	Lighthouse Lab in Alderley Park	Wellcome Sanger Institute for the COVID-19 Genomics UK (COG-UK) Consortium
hCoV-19/Germany/BY-RKI-I-013660/2021	EPI_ISL_1143796	2021-01-26	Bayerisches Landesamt f\u00fcr Gesundheit und Lebensmittelsicherheit (LGL)	Robert Koch Institute
hCoV-19/USA/AZ-TG845815/2021	EPI_ISL_2000948	2021-04-14	TGen North	TGen North
hCoV-19/Iceland/5328/2020	EPI_ISL_829012	2020-10-27	deCODE genetics	deCODE genetics
hCoV-19/Denmark/DCGC-108581/2021	EPI_ISL_2431751	2021-01-18	Department of Bacteria	Statens Serum Institut Bioinformatics and Microbial Genomics
hCoV-19/England/CAMC-133C9FB/2021	EPI_ISL_1831534	2021-02-25	Lighthouse Lab in Cambridge	Wellcome Sanger Institute for the COVID-19 Genomics UK (COG-UK) Consortium
hCoV-19/USA/WI-UW-1295/2020	EPI_ISL_536667	2020-09-01	University of Wisconsin-Madison AIDS Vaccine Research Laboratories	University of Wisconsin-Madison AIDS Vaccine Research Laboratories
hCoV-19/England/QEUH-15AFF0E/2021	EPI_ISL_2347268	2021-05-22	Lighthouse Lab in Glasgow	Wellcome Sanger Institute for the COVID-19 Genomics UK (COG-UK) Consortium
hCoV-19/Denmark/DCGC-11109/2020	EPI_ISL_669485	2020-11-02	Department of Virus and Microbiological Special Diagnostics	Albertsen Lab
hCoV-19/Iceland/3045/2020	EPI_ISL_826716	2020-12-04	deCODE genetics	deCODE genetics
hCoV-19/England/SHEF-10D565A/2021	EPI_ISL_868634	2021-01-15	Virology Department	COVID-19 Genomics UK (COG-UK) Consortium
hCoV-19/USA/MN-CDC-STM-000041872/2021	EPI_ISL_1554884	2021-03-23	Helix/Illumina	Centers for Disease Control and Prevention Division of Viral Diseases
hCoV-19/Denmark/DCGC-17116/2020	EPI_ISL_750225	2020-12-14	Department of Virus and Microbiological Special Diagnostics	Albertsen Lab
hCoV-19/India/ILSGS00793/2021	EPI_ISL_1663391	2021-03-03	NCCS	Institute of Life Sciences - INSACOG
hCoV-19/Japan/TKYK00930/2021	EPI_ISL_2080591	2021-04-00	Tokyo Metropolitan Institute of Public Health	Tokyo Metropolitan Institute of Public Health
hCoV-19/Philippines/PH-PGC-19599/2021	EPI_ISL_2189280	2021-03-25	Mary Mediatrix Medical Center	Philippine Genome Center
hCoV-19/Denmark/DCGC-73747/2021	EPI_ISL_1882318	2021-03-01	Department of Virus and Microbiological Special Diagnostics	Aalborg University
hCoV-19/Sweden/1451575664/2021	EPI_ISL_2221073	2021-03-22	Swedish national genomic surveillance program of SARS-CoV-2	The Public Health Agency of Sweden
hCoV-19/Denmark/DCGC-32572/2021	EPI_ISL_869576	2021-01-18	Department of Virus and Microbiological Special Diagnostics	Aalborg University
hCoV-19/Iceland/3280/2020	EPI_ISL_826972	2020-10-24	The National University Hospital of Iceland	deCODE genetics
hCoV-19/England/MILK-CA664A/2020	EPI_ISL_761548	2020-12-18	Lighthouse Lab in Milton Keynes	Wellcome Sanger Institute for the COVID-19 Genomics UK (COG-UK) Consortium
hCoV-19/USA/CA-CDC-LC00000842/2020	EPI_ISL_888199	2020-12-23	Labcorp	Genomics and Discovery
hCoV-19/USA/MN-CDC-ASC210035321/2021	EPI_ISL_2042628	2021-04-27	Aegis Sciences Corporation	Centers for Disease Control and Prevention Division of Viral Diseases
hCoV-19/England/QEUH-A3285E/2020	EPI_ISL_628360	2020-10-06	Oxford Viromics	COVID-19 Genomics UK (COG-UK) Consortium
hCoV-19/Scotland/CVR4552/2020	EPI_ISL_585411	2020-09-22	Lighthouse Lab in Glasgow / MRC-University of Glasgow Centre for Virus Research	COVID-19 Genomics UK (COG-UK) Consortium
hCoV-19/England/MILK-CA6A02/2020	EPI_ISL_761410	2020-12-17	Lighthouse Lab in Milton Keynes	Wellcome Sanger Institute for the COVID-19 Genomics UK (COG-UK) Consortium
hCoV-19/England/LIVE-DC1C37/2020	EPI_ISL_704131	2020-11-20	Liverpool Clinical Laboratories	COVID-19 Genomics UK (COG-UK) Consortium
hCoV-19/Germany/HE-RKI-I-016560/2021	EPI_ISL_1146722	2021-02-08	IMD Labor Frankfurt	Robert Koch Institute
hCoV-19/Iceland/5528/2020	EPI_ISL_829210	2020-11-30	deCODE genetics	deCODE genetics
hCoV-19/England/205260428/2020	EPI_ISL_766112	2020-00-00	Respiratory Virus Unit	COVID-19 Genomics UK (COG-UK) Consortium
hCoV-19/USA/PA-CDC-QDX24758540/2021	EPI_ISL_2304737	2021-05-05	Quest Diagnostics Incorporated	Centers for Disease Control and Prevention Division of Viral Diseases
hCoV-19/Wales/MILK-976840/2020	EPI_ISL_552737	2020-08-21	Lighthouse Lab in Milton Keynes	Wellcome Sanger Institute for the COVID-19 Genomics UK (COG-UK) consortium
hCoV-19/USA/GA-CDC-LC0014180/2021	EPI_ISL_1161560	2021-02-09	Laboratory Corporation of America	Respiratory Viruses Branch
hCoV-19/Australia/NSW1362/2020	EPI_ISL_767928	2020-12-30	South Eastern Area Laboratory Services (SEALS)	NSW Health Pathology - Institute of Clinical Pathology and Medical Research; Westmead Hospital; University of
hCoV-19/Canada/AB-69056/2020	EPI_ISL_806027	2020-04-14	Alberta Precision Labs (APL)	Alberta Precision Labs (APL)
hCoV-19/Denmark/DCGC-13831/2020	EPI_ISL_712208	2020-11-30	Department of Virus and Microbiological Special Diagnostics	Albertsen Lab
hCoV-19/Wales/PHWC-48CBAD/2020	EPI_ISL_666515	2020-11-08	Wales Specialist Virology Centre Sequencing lab	COVID-19 Genomics UK (COG-UK) Consortium
hCoV-19/USA/MI-CDC-STM-000048766/2021	EPI_ISL_1679797	2021-03-31	Helix/Illumina	Centers for Disease Control and Prevention Division of Viral Diseases
hCoV-19/Canada/ON-PHL-21-00130/2020	EPI_ISL_2250290	2020-12-00	Public Health Ontario Laboratory	Public Health Ontario Laboratory
hCoV-19/England/CAMC-BC1D90/2020	EPI_ISL_703032	2020-11-22	Department of Pathology	COVID-19 Genomics UK (COG-UK) Consortium
hCoV-19/USA/FL-CDC-STM-136/2020	EPI_ISL_802644	2020-12-29	Helix/Illumina	Genomics and Discovery
hCoV-19/USA/MN-CDC-IBX026219646081/2021	EPI_ISL_2282914	2021-04-16	Infinity Biologix	Centers for Disease Control and Prevention Division of Viral Diseases
hCoV-19/England/QEUH-9AEE3E/2020	EPI_ISL_573510	2020-09-03	University College London	COVID-19 Genomics UK (COG-UK) Consortium
hCoV-19/India/MH-ICMR-NIV-INSACOG-GSEQ-31/2021	EPI_ISL_1704357	2021-02-14	ICMR-National Institute of Virology - INSACOG	NIV Influenza
hCoV-19/Canada/ON-PPS-00316/2020	EPI_ISL_853076	2020-11-24	Toronto Invasive Bacterial Diseases Network	Ontario Institute for Cancer Research
hCoV-19/India/WB-1931500936517/2021	EPI_ISL_1589839	2021-03-11	INSACOG-WB	National Institute of Biomedical Genomics \u2013 INSACOG
hCoV-19/Wales/PHWC-16F314/2020	EPI_ISL_585947	2020-10-04	Wales Specialist Virology Centre Sequencing lab	COVID-19 Genomics UK (COG-UK) Consortium
hCoV-19/England/QEUH-9D1791/2020	EPI_ISL_573658	2020-09-16	University College London	COVID-19 Genomics UK (COG-UK) Consortium
hCoV-19/England/OXON-F61165/2021	EPI_ISL_999502	2021-01-18	Oxford Viromics	COVID-19 Genomics UK (COG-UK) Consortium
hCoV-19/Italy/SAR-AOUSS-334/2021	EPI_ISL_2134971	2021-04-00	SC Microbiologia e Virologia AOUSS	AMES Centro Polidiagnostico Strumentale S.r.l.
hCoV-19/Slovenia/162942/2021	EPI_ISL_1657050	2021-03-25	Institute of Microbiology and Immunology	Institute of Microbiology and Immunology
hCoV-19/England/ALDP-C8B7DF/2020	EPI_ISL_756573	2020-12-17	Lighthouse Lab in Alderley Park	Wellcome Sanger Institute for the COVID-19 Genomics UK (COG-UK) Consortium
hCoV-19/Canada/AB-90849/2020	EPI_ISL_805156	2020-04-22	Alberta Precision Labs (APL)	Alberta Precision Labs (APL)
hCoV-19/Sweden/10047391/2021	EPI_ISL_2206421	2021-04-04	Swedish national genomic surveillance program of SARS-CoV-2	The Public Health Agency of Sweden
hCoV-19/England/CAMC-A3E4C7/2020	EPI_ISL_609738	2020-10-06	Lighthouse Lab in Cambridge	Wellcome Sanger Institute for the COVID-19 Genomics UK (COG-UK) consortium
hCoV-19/Japan/PG-14264/2020	EPI_ISL_895898	2020-12-14	Pathogen Genomics Center	Pathogen Genomics Center
hCoV-19/Germany/SN-RKI-I-014998/2021	EPI_ISL_1145136	2021-01-30	Bioscientia Labor Wermsdorf	Robert Koch Institute
hCoV-19/Iceland/5943/2020	EPI_ISL_829623	2020-10-04	The National University Hospital of Iceland	deCODE genetics
hCoV-19/England/ALDP-BB54A9/2020	EPI_ISL_702810	2020-11-21	Lighthouse Lab in Alderley Park	Wellcome Sanger Institute for the COVID-19 Genomics UK (COG-UK) Consortium
hCoV-19/England/MILK-13CB6AF/2021	EPI_ISL_1330747	2021-03-09	Lighthouse Lab in Milton Keynes	Wellcome Sanger Institute for the COVID-19 Genomics UK (COG-UK) Consortium
hCoV-19/USA/NM-UNM-EDB00307/2021	EPI_ISL_2248713	2021-04-24	Univeristy of New Mexico Hospital	Center for Global Health
hCoV-19/Denmark/DCGC-15583/2020	EPI_ISL_713178	2020-11-23	Department of Virus and Microbiological Special Diagnostics	Albertsen Lab
hCoV-19/USA/MN-CDC-IBX787713750556/2021	EPI_ISL_2013740	2021-04-06	Infinity Biologix	Centers for Disease Control and Prevention Division of Viral Diseases
hCoV-19/Sweden/21-51494/2021	EPI_ISL_1168151	2021-02-19	Klinisk mikrobiologi	The Public Health Agency of Sweden
hCoV-19/England/QEUH-AD1E6E/2020	EPI_ISL_634606	2020-10-26	Lighthouse Lab in Glasgow	Wellcome Sanger Institute for the COVID-19 Genomics UK (COG-UK) consortium
hCoV-19/Denmark/DCGC-24000/2020	EPI_ISL_792723	2020-12-14	Department of Virus and Microbiological Special Diagnostics	Albertsen Lab
hCoV-19/Greece/750/2020	EPI_ISL_2232091	2020-11-09	Biopathology - Clinical Microbiology	Greek Genome Center
hCoV-19/Denmark/DCGC-26011/2021	EPI_ISL_818347	2021-01-04	Department of Virus and Microbiological Special Diagnostics	Albertsen Lab
hCoV-19/Sweden/DC108160601/2021	EPI_ISL_1901258	2021-03-11	Swedish national genomic surveillance program of SARS-CoV-2	The Public Health Agency of Sweden
hCoV-19/Wales/MILK-9E2AA3/2020	EPI_ISL_581306	2020-09-20	Lighthouse Lab in Milton Keynes	Wellcome Sanger Institute for the COVID-19 Genomics UK (COG-UK) consortium
hCoV-19/England/CAMC-BC302C/2020	EPI_ISL_801122	2020-11-23	Lighthouse Lab in Cambridge	Wellcome Sanger Institute for the COVID-19 Genomics UK (COG-UK) Consortium
hCoV-19/England/QEUH-D51513/2020	EPI_ISL_798317	2020-12-29	Lighthouse Lab in Glasgow	Wellcome Sanger Institute for the COVID-19 Genomics UK (COG-UK) Consortium
hCoV-19/England/QEUH-AD19B8/2020	EPI_ISL_634533	2020-10-26	Lighthouse Lab in Glasgow	Wellcome Sanger Institute for the COVID-19 Genomics UK (COG-UK) consortium
hCoV-19/Iceland/4144/2020	EPI_ISL_827838	2020-11-02	deCODE genetics	deCODE genetics
hCoV-19/Sweden/10060753/2021	EPI_ISL_2033068	2021-04-21	Swedish national genomic surveillance program of SARS-CoV-2	The Public Health Agency of Sweden
hCoV-19/England/QEUH-145A343/2021	EPI_ISL_1451599	2021-03-24	Lighthouse Lab in Glasgow	Wellcome Sanger Institute for the COVID-19 Genomics UK (COG-UK) Consortium
hCoV-19/Denmark/DCGC-26029/2021	EPI_ISL_818998	2021-01-04	Department of Virus and Microbiological Special Diagnostics	Albertsen Lab
hCoV-19/USA/FL-CDC-FG-009966/2021	EPI_ISL_1555226	2021-03-13	Fulgent Genetics	Centers for Disease Control and Prevention Division of Viral Diseases
hCoV-19/Canada/BC-BCCDC-3037/2020	EPI_ISL_968619	2020-08-12	BCCDC Public Health Laboratory	BCCDC Public Health Laboratory
hCoV-19/Iceland/6697/2020	EPI_ISL_830446	2020-10-09	deCODE genetics	deCODE genetics
hCoV-19/USA/WA-UW-2021033003742/2021	EPI_ISL_1616618	2021-03-30	UW Virology Lab	UW Virology Lab
hCoV-19/England/QEUH-14D14F6/2021	EPI_ISL_1583778	2021-04-04	Lighthouse Lab in Glasgow	Wellcome Sanger Institute for the COVID-19 Genomics UK (COG-UK) Consortium
hCoV-19/Germany/NW-UBI-181/2020	EPI_ISL_1181303	2020-08-23	MVZ Dr. Eberhard & Partner Dortmund	Bielefeld University
hCoV-19/Sweden/SE00264868/2021	EPI_ISL_1290041	2021-02-17	Swedish national genomic surveillance program of SARS-CoV-2	The Public Health Agency of Sweden
hCoV-19/Denmark/DCGC-51805/2020	EPI_ISL_1859837	2020-12-07	Department of Virus and Microbiological Special Diagnostics	Aalborg University
hCoV-19/USA/TX-HMH-MCoV-31507/2020	EPI_ISL_2190143	2020-12-23	Houston Methodist Hospital	Houston Methodist Hospital
hCoV-19/Poland/PL_P584/2021	EPI_ISL_1410626	2021-03-10	1. Glowny Inspektorat Sanitarny.\n2. Diagnostyka. Laboratoria Medyczne.	1. ViroGenetics - BSL3 Laboratory of Virology
hCoV-19/Canada/AB-21980/2020	EPI_ISL_806111	2020-04-17	Alberta Precision Labs (APL)	Alberta Precision Labs (APL)
hCoV-19/Japan/PG-20120/2021	EPI_ISL_1169039	2021-01-16	Department of Infectious Diseases	Department of Infectious Diseases
hCoV-19/USA/MI-MDHHS-SC28203/2021	EPI_ISL_1994519	2021-03-07	Michigan Department of Health and Human Services	Michigan Department of Health and Human Services
hCoV-19/England/MILK-99CB4B/2020	EPI_ISL_550618	2020-08-31	Lighthouse Lab in Milton Keynes	Wellcome Sanger Institute for the COVID-19 Genomics UK (COG-UK) consortium
hCoV-19/Japan/PG-15477/2020	EPI_ISL_893361	2020-12-23	Pathogen Genomics Center	Pathogen Genomics Center
hCoV-19/Colombia/ANT-INS-VG-180/2021	EPI_ISL_794666	2021-01-05	SYNLAB REGIONAL NOROCCIDENTE	Instituto Nacional de Salud - Direcci\u00f3n de Investigaci\u00f3n en Salud P\u00fablica
hCoV-19/USA/WV-CDC-LC0033851/2021	EPI_ISL_1514786	2021-03-16	Laboratory Corporation of America	Centers for Disease Control and Prevention Division of Viral Diseases
hCoV-19/Lithuania/NMRVI65539/2021	EPI_ISL_1909964	2021-03-31	National Institute for Food and Veterinary Risk Assessment (NMVRVI)	National Public Health Surveillance Laboratory
hCoV-19/Denmark/DCGC-77810/2021	EPI_ISL_1886451	2021-01-11	Department of Virus and Microbiological Special Diagnostics	Aalborg University
hCoV-19/England/CAMC-B21842/2020	EPI_ISL_647393	2020-11-03	Lighthouse Lab in Cambridge	Wellcome Sanger Institute for the COVID-19 Genomics UK (COG-UK) Consortium
hCoV-19/Denmark/DCGC-36841/2021	EPI_ISL_927982	2021-01-25	Department of Virus and Microbiological Special Diagnostics	Aalborg University
hCoV-19/Denmark/DCGC-84378/2021	EPI_ISL_1893650	2021-01-18	Department of Virus and Microbiological Special Diagnostics	Aalborg University
hCoV-19/India/PY-Seq_920_S5_R1_001/2021	EPI_ISL_2272859	2021-04-26	JIPMER Puducherry	inStem NCBS
hCoV-19/England/MILK-12C4CB4/2021	EPI_ISL_1071728	2021-02-16	Lighthouse Lab in Milton Keynes	Wellcome Sanger Institute for the COVID-19 Genomics UK (COG-UK) Consortium
hCoV-19/Iceland/6747/2020	EPI_ISL_830496	2020-10-01	deCODE genetics	deCODE genetics
hCoV-19/Sweden/SE00258283/2021	EPI_ISL_1289978	2021-02-16	Swedish national genomic surveillance program of SARS-CoV-2	The Public Health Agency of Sweden
hCoV-19/USA/VA-CDC-LC0018494/2021	EPI_ISL_1160004	2021-02-16	Laboratory Corporation of America	Respiratory Viruses Branch
hCoV-19/Wales/ALDP-B1AB16/2020	EPI_ISL_711032	2020-11-01	Lighthouse Lab in Alderley Park	Wellcome Sanger Institute for the COVID-19 Genomics UK (COG-UK) Consortium
hCoV-19/India/MH-ICMR-NIV-INSACOG-GSEQ-644/2021	EPI_ISL_1703669	2021-02-24	ICMR-National Institute of Virology - INSACOG	NIV Influenza
hCoV-19/USA/MN-CDC-IBX938438359658/2021	EPI_ISL_2323947	2021-05-14	Infinity Biologix	Centers for Disease Control and Prevention Division of Viral Diseases
hCoV-19/Canada/BC-BCCDC-5295/2020	EPI_ISL_970676	2020-09-14	BCCDC Public Health Laboratory	BCCDC Public Health Laboratory
hCoV-19/Wales/MILK-9AA685/2020	EPI_ISL_550870	2020-08-30	Lighthouse Lab in Milton Keynes	Wellcome Sanger Institute for the COVID-19 Genomics UK (COG-UK) consortium
hCoV-19/England/QEUH-9FFBBF/2020	EPI_ISL_600377	2020-10-02	Lighthouse Lab in Glasgow	Wellcome Sanger Institute for the COVID-19 Genomics UK (COG-UK) consortium
hCoV-19/USA/MA-CDC-STM-000071225/2021	EPI_ISL_2320609	2021-05-07	Helix/Illumina	Centers for Disease Control and Prevention Division of Viral Diseases
hCoV-19/Scotland/QEUH-1595BBC/2021	EPI_ISL_2354265	2021-05-17	Lighthouse Lab in Glasgow	Wellcome Sanger Institute for the COVID-19 Genomics UK (COG-UK) Consortium
hCoV-19/USA/MI-CDC-STM-000057403/2021	EPI_ISL_1923725	2021-04-16	Helix/Illumina	Centers for Disease Control and Prevention Division of Viral Diseases
hCoV-19/England/QEUH-AF46D6/2020	EPI_ISL_662691	2020-10-30	Lighthouse Lab in Glasgow	Wellcome Sanger Institute for the COVID-19 Genomics UK (COG-UK) Consortium
hCoV-19/USA/NJ-CDC-LC0043065/2021	EPI_ISL_1683692	2021-04-07	Laboratory Corporation of America	Centers for Disease Control and Prevention Division of Viral Diseases
hCoV-19/England/MILK-15AAEBB/2021	EPI_ISL_2348196	2021-05-22	Lighthouse Lab in Milton Keynes	Wellcome Sanger Institute for the COVID-19 Genomics UK (COG-UK) Consortium
hCoV-19/Sweden/16695396P/2021	EPI_ISL_2207010	2021-04-16	Swedish national genomic surveillance program of SARS-CoV-2	The Public Health Agency of Sweden
hCoV-19/Denmark/DCGC-20920/2020	EPI_ISL_758784	2020-12-21	Department of Virus and Microbiological Special Diagnostics	Albertsen Lab
hCoV-19/Sweden/3916996263/2021	EPI_ISL_2209679	2021-02-09	Swedish national genomic surveillance program of SARS-CoV-2	The Public Health Agency of Sweden
hCoV-19/USA/CA-SEARCH-11070/2021	EPI_ISL_1814433	2021-02-02	EXCITE Lab	Andersen lab at Scripps Research
hCoV-19/England/BIRM-6CDA1/2020	EPI_ISL_918629	2020-12-03	University of Birmingham	COVID-19 Genomics UK (COG-UK) Consortium
hCoV-19/England/ALDP-14A8328/2021	EPI_ISL_1519494	2021-03-29	Lighthouse Lab in Alderley Park	Wellcome Sanger Institute for the COVID-19 Genomics UK (COG-UK) Consortium
hCoV-19/India/DEL-NCDC-INSACOG-220952/2021	EPI_ISL_1970115	2021-04-04	Biotechnology Division	NCDC Delhi
hCoV-19/Sweden/461847162741/2021	EPI_ISL_1607852	2021-03-26	Swedish national genomic surveillance program of SARS-CoV-2	The Public Health Agency of Sweden
hCoV-19/Wales/PHWC-4AF5A6/2020	EPI_ISL_822367	2020-12-21	Wales Specialist Virology Centre Sequencing lab	COVID-19 Genomics UK (COG-UK) Consortium
hCoV-19/USA/NJ-PHEL-P21-1779/2021	EPI_ISL_1121357	2021-01-12	NJ Rapid Response Teams	New Jersey Public Health and Environmental Laboratories (NJ PHEL)
hCoV-19/USA/WA-UW-66253/2021	EPI_ISL_1405277	2021-03-04	UW Virology Lab	UW Virology Lab
hCoV-19/Sweden/SE00215886/2021	EPI_ISL_1199775	2021-02-03	Swedish national genomic surveillance program of SARS-CoV-2	The Public Health Agency of Sweden
hCoV-19/USA/MN-CDC-IBX104593240078/2021	EPI_ISL_1802990	2021-04-09	Infinity Biologix	Centers for Disease Control and Prevention Division of Viral Diseases
hCoV-19/India/WB-1930300586246/2021	EPI_ISL_1589926	2021-03-19	INSACOG-WB	National Institute of Biomedical Genomics \u2013 INSACOG
hCoV-19/England/ALDP-9BCBBE/2020	EPI_ISL_573059	2020-09-08	Oxford Viromics	COVID-19 Genomics UK (COG-UK) Consortium
hCoV-19/Iceland/3323/2020	EPI_ISL_827015	2020-10-27	deCODE genetics	deCODE genetics
hCoV-19/USA/MI-CDC-STM-000052308/2021	EPI_ISL_1797424	2021-04-09	Helix/Illumina	Centers for Disease Control and Prevention Division of Viral Diseases
hCoV-19/Netherlands/GE-RIVM-31497/2021	EPI_ISL_2215949	2021-04-29	Dutch COVID-19 response team	National Institute for Public Health and the Environment (RIVM)
hCoV-19/USA/MN-CDC-STM-000071219/2021	EPI_ISL_2320625	2021-05-06	Helix/Illumina	Centers for Disease Control and Prevention Division of Viral Diseases
hCoV-19/Denmark/DCGC-57638/2020	EPI_ISL_1866138	2020-11-30	Department of Virus and Microbiological Special Diagnostics	Aalborg University
hCoV-19/Japan/PG-40897/2021	EPI_ISL_2335424	2021-04-05	Pathogen Genomics Center	Pathogen Genomics Center
hCoV-19/Sweden/SE00288076/2021	EPI_ISL_1362274	2021-02-22	Swedish national genomic surveillance program of SARS-CoV-2	The Public Health Agency of Sweden
hCoV-19/England/MILK-1527AC1/2021	EPI_ISL_1985424	2021-04-21	Lighthouse Lab in Milton Keynes	Wellcome Sanger Institute for the COVID-19 Genomics UK (COG-UK) Consortium
hCoV-19/Wales/PHWC-4876ED/2020	EPI_ISL_639228	2020-10-29	Wales Specialist Virology Centre Sequencing lab	COVID-19 Genomics UK (COG-UK) Consortium
hCoV-19/USA/FL-CDC-STM-000071067/2021	EPI_ISL_2270787	2021-05-05	Helix/Illumina	Centers for Disease Control and Prevention Division of Viral Diseases
hCoV-19/England/QEUH-A4B139/2020	EPI_ISL_637813	2020-10-05	Department of Pathology	COVID-19 Genomics UK (COG-UK) Consortium
hCoV-19/Denmark/DCGC-33042/2021	EPI_ISL_870046	2021-01-11	Department of Virus and Microbiological Special Diagnostics	Aalborg University
hCoV-19/Sweden/SE00254161/2021	EPI_ISL_1290335	2021-02-15	Swedish national genomic surveillance program of SARS-CoV-2	The Public Health Agency of Sweden
hCoV-19/USA/TX-DSHS-2269/2021	EPI_ISL_911645	2021-01-05	Texas Department of State Health Services (TXDSHS)	Texas Department of State Health Services (TXDSHS)
hCoV-19/Wales/PHWC-2B218/2020	EPI_ISL_432273	2020-04-08	Wales Specialist Virology Centre	Public Health Wales Microbiology Cardiff
hCoV-19/Denmark/DCGC-26415/2021	EPI_ISL_818209	2021-01-04	Department of Virus and Microbiological Special Diagnostics	Albertsen Lab
hCoV-19/Sweden/SE00302733/2021	EPI_ISL_1362209	2021-02-25	Swedish national genomic surveillance program of SARS-CoV-2	The Public Health Agency of Sweden
hCoV-19/Scotland/QEUH-960032/2020	EPI_ISL_531905	2020-08-06	NHSGGC West of Scotland Specialist Virology Centre / MRC-University of Glasgow Centre for Virus Research	Wellcome Sanger Institute for the COVID-19 Genomics UK (
hCoV-19/Denmark/DCGC-12699/2020	EPI_ISL_682880	2020-11-16	Department of Virus and Microbiological Special Diagnostics	Albertsen Lab
hCoV-19/USA/MI-CDC-ASC210013031/2021	EPI_ISL_2242972	2021-03-19	Aegis Sciences Corporation	Centers for Disease Control and Prevention Division of Viral Diseases
hCoV-19/Japan/PG-24102/2021	EPI_ISL_1429687	2021-01-22	Pathogen Genomics Center	Pathogen Genomics Center
hCoV-19/Serbia/Krusevac-07961604/2020	EPI_ISL_582528	2020-04-15	Veterinary Specialized Institute \Kraljevo\	Veterinary Specialized Institute \Kraljevo\
hCoV-19/Iceland/4808/2020	EPI_ISL_828499	2020-10-18	deCODE genetics	deCODE genetics
hCoV-19/Sweden/10074543/2021	EPI_ISL_2414317	2021-05-10	Swedish national genomic surveillance program of SARS-CoV-2	The Public Health Agency of Sweden
hCoV-19/Denmark/DCGC-10992/2020	EPI_ISL_669588	2020-11-02	Department of Virus and Microbiological Special Diagnostics	Albertsen Lab
hCoV-19/Germany/MV-RKI-I-097639/2021	EPI_ISL_1843986	2021-04-14	Centogene; Dr. Bauer Laboratoriums GmbH	Robert Koch Institute
hCoV-19/Wales/PHWC-4A39F1/2020	EPI_ISL_763722	2020-12-16	Wales Specialist Virology Centre Sequencing lab	COVID-19 Genomics UK (COG-UK) Consortium
hCoV-19/Switzerland/BE-ETHZ-320191/2020	EPI_ISL_737682	2020-10-10	Viollier AG	Department of Biosystems Science and Engineering
hCoV-19/England/ALDP-1184FC7/2021	EPI_ISL_990811	2021-01-25	Lighthouse Lab in Alderley Park	Wellcome Sanger Institute for the COVID-19 Genomics UK (COG-UK) Consortium
hCoV-19/England/QEUH-B684C3/2020	EPI_ISL_655042	2020-11-11	Lighthouse Lab in Glasgow	Wellcome Sanger Institute for the COVID-19 Genomics UK (COG-UK) Consortium
hCoV-19/England/QEUH-B0E3A4/2020	EPI_ISL_642187	2020-11-02	Lighthouse Lab in Glasgow	Wellcome Sanger Institute for the COVID-19 Genomics UK (COG-UK) Consortium
hCoV-19/England/CAMC-B337D7/2020	EPI_ISL_659104	2020-11-05	Lighthouse Lab in Cambridge	Wellcome Sanger Institute for the COVID-19 Genomics UK (COG-UK) Consortium
hCoV-19/England/MILK-ACC33A/2020	EPI_ISL_629187	2020-10-21	Lighthouse Lab in Milton Keynes	Wellcome Sanger Institute for the COVID-19 Genomics UK (COG-UK) consortium
hCoV-19/England/NORT-1BB75B0/2021	EPI_ISL_2239454	2021-05-04	Northumbria University / South Tees Hospitals NHS Foundation Trust / North Cumbria Integrated Care NHS Foundation Trust / North Tees and Hartlepool NHS Foundatio
hCoV-19/Denmark/DCGC-29803/2020	EPI_ISL_843850	2020-12-28	Department of Virus and Microbiological Special Diagnostics	Albertsen Lab
hCoV-19/India/WB-1930400401314/2021	EPI_ISL_1589942	2021-03-18	INSACOG-WB	National Institute of Biomedical Genomics \u2013 INSACOG
hCoV-19/Denmark/DCGC-19666/2020	EPI_ISL_748241	2020-12-07	Department of Virus and Microbiological Special Diagnostics	Albertsen Lab
hCoV-19/India/MH-NCCS-112714/2020	EPI_ISL_1384815	2020-11-21	National Centre For Cell Science	National Centre For Cell Science \u2013 INSACOG
hCoV-19/England/MILK-99A15A/2020	EPI_ISL_550265	2020-08-30	Lighthouse Lab in Milton Keynes	Wellcome Sanger Institute for the COVID-19 Genomics UK (COG-UK) consortium
hCoV-19/USA/TX-HMH-MCoV-41471/2021	EPI_ISL_2223036	2021-04-19	Houston Methodist Hospital	Houston Methodist Hospital
hCoV-19/Wales/PHWC-487A69/2020	EPI_ISL_639266	2020-10-26	Wales Specialist Virology Centre Sequencing lab	COVID-19 Genomics UK (COG-UK) Consortium
hCoV-19/Denmark/DCGC-24761/2020	EPI_ISL_795720	2020-12-28	Department of Virus and Microbiological Special Diagnostics	Albertsen Lab
hCoV-19/Ireland/D-NVRL-22IRL15339/2021	EPI_ISL_1731330	2021-04-11	National Virus Reference Laboratory	National Virus Reference Laboratory
hCoV-19/Sweden/20139078P/2021	EPI_ISL_2418190	2021-05-04	Swedish national genomic surveillance program of SARS-CoV-2	The Public Health Agency of Sweden
hCoV-19/USA/MN-CDC-IBX396176289798/2021	EPI_ISL_2089305	2021-04-28	Infinity Biologix	Centers for Disease Control and Prevention Division of Viral Diseases
hCoV-19/Iceland/5435/2020	EPI_ISL_829118	2020-10-14	deCODE genetics	deCODE genetics
hCoV-19/USA/HI-H200392/2020	EPI_ISL_752939	2020-09-29	State Laboratories Division	State Laboratories Division
hCoV-19/Iceland/6776/2020	EPI_ISL_830525	2020-10-14	deCODE genetics	deCODE genetics
hCoV-19/Spain/MD-IBV-99023533/2021	EPI_ISL_1322974	2021-01-13	Hospital Universitario La Paz (Madrid)	SeqCOVID-SPAIN consortium/IBV(CSIC)
hCoV-19/Sweden/SE00389509/2021	EPI_ISL_1675568	2021-03-29	Swedish national genomic surveillance program of SARS-CoV-2	The Public Health Agency of Sweden
hCoV-19/Denmark/DCGC-23208/2020	EPI_ISL_793050	2020-12-28	Department of Virus and Microbiological Special Diagnostics	Albertsen Lab
hCoV-19/Sweden/SE00227590/2021	EPI_ISL_1198078	2021-02-08	Swedish national genomic surveillance program of SARS-CoV-2	The Public Health Agency of Sweden
hCoV-19/Germany/HH-HPI-p6080/2021	EPI_ISL_2384440	2021-04-12	Labor Dr. Fenner und Kollegen	Heinrich Pette Institute
hCoV-19/Sweden/SUS0000826/2021	EPI_ISL_1629666	2021-04-09	Clinical Microbiology	Section for Molecular Diagnostics
hCoV-19/USA/MA-CDCBI-CRSP_UR2CXHNCE7ZQBXXF/2021	EPI_ISL_2193023	2021-05-13	Broad Institute Clinical Research Sequencing Platform	Infectious Disease Program
hCoV-19/Canada/BC-BCCDC-3640/2020	EPI_ISL_968306	2020-07-09	BCCDC Public Health Laboratory	BCCDC Public Health Laboratory
hCoV-19/India/MH-ICMR-NIV-INSAGOG-GSEQ-2868/2021	EPI_ISL_1970430	2021-04-07	ICMR-National Institute of Virology - INSACOG	NIV Influenza
hCoV-19/England/CAMC-A57B2D/2020	EPI_ISL_597310	2020-10-08	Lighthouse Lab in Cambridge	Wellcome Sanger Institute for the COVID-19 Genomics UK (COG-UK) consortium
hCoV-19/Poland/PL_P589/2021	EPI_ISL_1410540	2021-03-10	1. Glowny Inspektorat Sanitarny.\n2. Diagnostyka. Laboratoria Medyczne.	1. ViroGenetics - BSL3 Laboratory of Virology
hCoV-19/India/AP-CCMB-CIA1153/2021	EPI_ISL_2231687	2021-04-20	AP SSO	CSIR-Centre for Cellular and Molecular Biology-INSACOG
hCoV-19/England/ALDP-AA0CF5/2020	EPI_ISL_625216	2020-10-21	Lighthouse Lab in Alderley Park	Wellcome Sanger Institute for the COVID-19 Genomics UK (COG-UK) consortium
hCoV-19/Denmark/DCGC-80438/2021	EPI_ISL_1889079	2021-03-22	Department of Virus and Microbiological Special Diagnostics	Aalborg University
hCoV-19/England/CAMC-9B1C3E/2020	EPI_ISL_566611	2020-09-04	Lighthouse Lab in Cambridge	Wellcome Sanger Institute for the COVID-19 Genomics UK (COG-UK) consortium
hCoV-19/Denmark/DCGC-35021/2021	EPI_ISL_926161	2021-01-18	Department of Virus and Microbiological Special Diagnostics	Aalborg University
hCoV-19/Switzerland/BE-ETHZ-500357/2021	EPI_ISL_1119125	2021-02-16	Viollier AG	Department of Biosystems Science and Engineering
hCoV-19/England/QEUH-13C066E/2021	EPI_ISL_1274694	2021-03-09	Lighthouse Lab in Glasgow	Wellcome Sanger Institute for the COVID-19 Genomics UK (COG-UK) Consortium
hCoV-19/England/NORT-1BB3596/2020	EPI_ISL_1637213	2020-10-31	Northumbria University / South Tees Hospitals NHS Foundation Trust / North Cumbria Integrated Care NHS Foundation Trust / North Tees and Hartlepool NHS Foundatio
hCoV-19/Sweden/20177668P/2021	EPI_ISL_2416179	2021-05-06	Swedish national genomic surveillance program of SARS-CoV-2	The Public Health Agency of Sweden
hCoV-19/Sweden/DC107114751/2021	EPI_ISL_1600313	2021-02-08	Swedish national genomic surveillance program of SARS-CoV-2	The Public Health Agency of Sweden
hCoV-19/USA/MN-MDH-3923/2021	EPI_ISL_1373575	2021-02-25	Vault Health	Minnesota Department of Health
hCoV-19/Denmark/DCGC-65356/2021	EPI_ISL_1873927	2021-03-29	Department of Virus and Microbiological Special Diagnostics	Aalborg University
hCoV-19/Japan/PG-15487/2020	EPI_ISL_894309	2020-12-25	Pathogen Genomics Center	Pathogen Genomics Center
hCoV-19/England/MILK-B59CDC/2020	EPI_ISL_839367	2020-11-05	Oxford Viromics	COVID-19 Genomics UK (COG-UK) Consortium
hCoV-19/Scotland/QEUH-95FA92/2020	EPI_ISL_532351	2020-08-06	NHSGGC West of Scotland Specialist Virology Centre / MRC-University of Glasgow Centre for Virus Research	Wellcome Sanger Institute for the COVID-19 Genomics UK (
hCoV-19/Germany/BY-RKI-I-016047/2021	EPI_ISL_1146209	2021-01-21	amedes MVZ f\u00fcr Laboratoriumsmedizin F\u00fcrstenfeldbruck	Robert Koch Institute
hCoV-19/Iceland/3532/2020	EPI_ISL_827225	2020-10-27	deCODE genetics	deCODE genetics
hCoV-19/Brazil/RJ-LNN00824/2021	EPI_ISL_2101677	2021-04-14	Unidade de apoio ao diagn\u00f3stico da COVID \u2013 UNADIG	Bioinformatics Laboratory / LNCC
hCoV-19/Germany/BE-RKI-I-129593/2021	EPI_ISL_2112790	2021-05-03	MDI Limbach Berlin GmbH; MVZ Labor Berlin	Robert Koch Institute
hCoV-19/Denmark/DCGC-21444/2020	EPI_ISL_757731	2020-12-21	Department of Virus and Microbiological Special Diagnostics	Albertsen Lab
hCoV-19/Iceland/4661/2020	EPI_ISL_828353	2020-10-04	deCODE genetics	deCODE genetics
hCoV-19/England/MILK-13ED003/2021	EPI_ISL_1326125	2021-03-14	Lighthouse Lab in Milton Keynes	Wellcome Sanger Institute for the COVID-19 Genomics UK (COG-UK) Consortium
hCoV-19/Sweden/SUS0001770/2021	EPI_ISL_2103771	2021-05-07	Clinical Microbiology	Section for Molecular Diagnostics
hCoV-19/Sweden/SE1410156607/2021	EPI_ISL_2218274	2021-03-10	Swedish national genomic surveillance program of SARS-CoV-2	The Public Health Agency of Sweden
hCoV-19/USA/CA-UCSC-830/2020	EPI_ISL_2179240	2020-12-19	UCSC Genomics Institute	UCSC Genomics Institute
hCoV-19/Iceland/5008/2020	EPI_ISL_828696	2020-10-20	deCODE genetics	deCODE genetics
hCoV-19/England/QEUH-C18573/2020	EPI_ISL_800786	2020-12-07	Lighthouse Lab in Glasgow	Wellcome Sanger Institute for the COVID-19 Genomics UK (COG-UK) Consortium
hCoV-19/Switzerland/NE-PMI-2103-3129/2021	EPI_ISL_934999	2021-01-21	ADMED Microbiologie	Genomics and Transcriptomics
hCoV-19/England/MILK-973676/2020	EPI_ISL_575839	2020-08-20	Lighthouse Lab in Milton Keynes	Wellcome Sanger Institute for the COVID-19 Genomics UK (COG-UK) consortium
hCoV-19/Denmark/DCGC-46850/2021	EPI_ISL_1066361	2021-02-15	Department of Virus and Microbiological Special Diagnostics	Aalborg University
hCoV-19/Wales/PHWC-490186/2020	EPI_ISL_706451	2020-11-14	Wales Specialist Virology Centre Sequencing lab	COVID-19 Genomics UK (COG-UK) Consortium
hCoV-19/Lithuania/T_25/2020	EPI_ISL_904944	2020-09-28	Vilnius University Hospital Santaros Klinikos	Institute of Biotechnology
hCoV-19/England/ALDP-10312B2/2021	EPI_ISL_880503	2021-01-14	Lighthouse Lab in Alderley Park	Wellcome Sanger Institute for the COVID-19 Genomics UK (COG-UK) Consortium
hCoV-19/England/ALDP-C3A757/2020	EPI_ISL_731428	2020-12-09	Lighthouse Lab in Alderley Park	Wellcome Sanger Institute for the COVID-19 Genomics UK (COG-UK) Consortium
hCoV-19/USA/TX-CDC-QDX22763154/2021	EPI_ISL_1340575	2021-03-09	Quest Diagnostics Incorporated	Centers for Disease Control and Prevention Division of Viral Diseases
hCoV-19/USA/MA-MASPHL-02526/2021	EPI_ISL_1503698	2021-03-10	Massachusetts State Public Health Laboratory	Massachusetts State Public Health Laboratory
hCoV-19/Denmark/DCGC-30671/2021	EPI_ISL_846792	2021-01-11	Department of Virus and Microbiological Special Diagnostics	Albertsen Lab
hCoV-19/Denmark/DCGC-18253/2020	EPI_ISL_749220	2020-12-14	Department of Virus and Microbiological Special Diagnostics	Albertsen Lab
hCoV-19/USA/NY-CDC-LC0062448/2021	EPI_ISL_2399085	2021-05-18	Laboratory Corporation of America	Centers for Disease Control and Prevention Division of Viral Diseases
hCoV-19/Sweden/16601145P/2021	EPI_ISL_2206895	2021-04-14	Swedish national genomic surveillance program of SARS-CoV-2	The Public Health Agency of Sweden
hCoV-19/Iceland/4518/2020	EPI_ISL_828210	2020-09-15	deCODE genetics	deCODE genetics
hCoV-19/Switzerland/SZ-ETHZ-360101/2020	EPI_ISL_693909	2020-11-08	Viollier AG	Department of Biosystems Science and Engineering
hCoV-19/Denmark/DCGC-31962/2021	EPI_ISL_856378	2021-01-04	Department of Virus and Microbiological Special Diagnostics	Aalborg University
hCoV-19/England/CAMB-AA58CF/2021	EPI_ISL_1832205	2021-04-25	Department of Pathology	COVID-19 Genomics UK (COG-UK) Consortium
hCoV-19/Australia/VIC18070/2020	EPI_ISL_812437	2020-12-30	Victorian Infectious Diseases Reference Laboratory (VIDRL)	VIDRL and MDU-PHL
hCoV-19/Sweden/SE00372379/2021	EPI_ISL_1676747	2021-03-23	Swedish national genomic surveillance program of SARS-CoV-2	The Public Health Agency of Sweden
hCoV-19/USA/IL-CDC-LC0024383/2021	EPI_ISL_1321095	2021-02-24	Laboratory Corporation of America	Centers for Disease Control and Prevention Division of Viral Diseases
hCoV-19/England/PORT-2F57DA/2020	EPI_ISL_613301	2020-00-00	Centre for Enzyme Innovation	COVID-19 Genomics UK (COG-UK) Consortium
hCoV-19/Denmark/DCGC-35269/2021	EPI_ISL_926409	2021-01-18	Department of Virus and Microbiological Special Diagnostics	Aalborg University
hCoV-19/USA/AL-USAFSAM-S1901/2021	EPI_ISL_2383384	2021-04-12	US Air Force School of Aerospace Medicine	US Air Force School of Aerospace Medicine
hCoV-19/USA/UT-UPHL-2105198954/2021	EPI_ISL_2290309	2021-03-22	Utah Public Health Laboratory	Utah Public Health Laboratory
hCoV-19/England/QEUH-AF24FC/2020	EPI_ISL_662782	2020-10-30	Lighthouse Lab in Glasgow	Wellcome Sanger Institute for the COVID-19 Genomics UK (COG-UK) Consortium
hCoV-19/Ireland/SO-NVRL-e85IRL40391/2021	EPI_ISL_1132603	2021-02-07	National Virus Reference Laboratory	National Virus Reference Laboratory
hCoV-19/England/LIVE-DC97E3/2020	EPI_ISL_704942	2020-12-03	Liverpool Clinical Laboratories	COVID-19 Genomics UK (COG-UK) Consortium
hCoV-19/India/TG-CCMB-MMG2021A012188/2021	EPI_ISL_2400303	2021-05-08	Mapmygenome	CSIR-Centre for Cellular and Molecular Biology - INSACOG
hCoV-19/Canada/AB-66713/2020	EPI_ISL_805093	2020-04-23	Alberta Precision Labs (APL)	Alberta Precision Labs (APL)
hCoV-19/Wales/PHWC-48603B/2020	EPI_ISL_628302	2020-10-20	Wales Specialist Virology Centre Sequencing lab	COVID-19 Genomics UK (COG-UK) Consortium
hCoV-19/Iceland/5633/2020	EPI_ISL_829315	2020-10-30	The National University Hospital of Iceland	deCODE genetics
hCoV-19/USA/AZ-CDC-ASC210041543/2021	EPI_ISL_1835274	2021-04-01	Aegis Sciences Corporation	Centers for Disease Control and Prevention Division of Viral Diseases
hCoV-19/England/QEUH-AE4A28/2020	EPI_ISL_633132	2020-10-27	Lighthouse Lab in Glasgow	Wellcome Sanger Institute for the COVID-19 Genomics UK (COG-UK) consortium
hCoV-19/Netherlands/GE-RIVM-18845/2021	EPI_ISL_1370886	2021-02-26	Dutch COVID-19 response team	National Institute for Public Health and the Environment (RIVM)
hCoV-19/Reunion/HCL021091946801/2021	EPI_ISL_2373772	2021-05-11	CERBA REUNION	CNR Virus des Infections Respiratoires - France SUD
hCoV-19/USA/MI-CDC-ASC210055223/2021	EPI_ISL_1995714	2021-04-10	Aegis Sciences Corporation	Centers for Disease Control and Prevention Division of Viral Diseases
hCoV-19/France/HDF-20210322v2e4/2021	EPI_ISL_1656694	2021-03-25	Synlab Haut de France	UMR 8199/1283 EGID
hCoV-19/Sweden/1912386964/2021	EPI_ISL_2213303	2021-03-01	Swedish national genomic surveillance program of SARS-CoV-2	The Public Health Agency of Sweden
hCoV-19/India/WB-1931500938179/2021	EPI_ISL_1357696	2021-03-11	INSACOG-WB	National Institute of Biomedical Genomics
hCoV-19/Denmark/DCGC-36041/2021	EPI_ISL_927182	2021-01-25	Department of Virus and Microbiological Special Diagnostics	Aalborg University
hCoV-19/Italy/UMB-IZSGC-103976_1_33/2021	EPI_ISL_1166174	2021-02-18	Istituto Zooprofilattico Sperimentale Umbria e Marche \Togo Rosati\	Istituto Zooprofilattico Sperimentale dell\u2019Abruzzo e Molise \u201cG. Caporale\u201
hCoV-19/England/QEUH-10F8572/2021	EPI_ISL_907203	2021-01-23	Lighthouse Lab in Glasgow	Wellcome Sanger Institute for the COVID-19 Genomics UK (COG-UK) Consortium
hCoV-19/France/ARA-HCL021084020401/2021	EPI_ISL_2142451	2021-04-24	LAM GEN-BIO GRAVANCHES	CNR Virus des Infections Respiratoires - France SUD
hCoV-19/India/MH-ICMR-NIV-INSACOG-GSEQ-395/2021	EPI_ISL_1704450	2021-02-26	ICMR-National Institute of Virology - INSACOG	NIV Influenza
hCoV-19/Canada/AB-88323/2020	EPI_ISL_806088	2020-04-17	Alberta Precision Labs (APL)	Alberta Precision Labs (APL)
hCoV-19/England/QEUH-9FB2EB/2020	EPI_ISL_588142	2020-09-29	Lighthouse Lab in Glasgow	Wellcome Sanger Institute for the COVID-19 Genomics UK (COG-UK) consortium
hCoV-19/Canada/AB-12301/2020	EPI_ISL_854488	2020-04-15	Alberta Precision Labs (APL)	Alberta Precision Labs (APL)
hCoV-19/Denmark/DCGC-37774/2020	EPI_ISL_928915	2020-12-07	Department of Virus and Microbiological Special Diagnostics	Aalborg University
hCoV-19/Sweden/SE00308763/2021	EPI_ISL_1362453	2021-02-26	Swedish national genomic surveillance program of SARS-CoV-2	The Public Health Agency of Sweden
hCoV-19/Wales/MILK-9D56EB/2020	EPI_ISL_637853	2020-09-19	Centre for Enzyme Innovation	COVID-19 Genomics UK (COG-UK) Consortium
hCoV-19/England/ALDP-119587D/2021	EPI_ISL_947100	2021-01-26	Lighthouse Lab in Alderley Park	Wellcome Sanger Institute for the COVID-19 Genomics UK (COG-UK) Consortium
hCoV-19/Germany/TH-RKI-I-159544/2021	EPI_ISL_2314759	2021-05-20	Limbach - MVZ Gemeinschaftslabor Suhl	Robert Koch Institute
hCoV-19/Sweden/SE00262077/2021	EPI_ISL_1290507	2021-02-16	Swedish national genomic surveillance program of SARS-CoV-2	The Public Health Agency of Sweden
hCoV-19/Iceland/6235/2020	EPI_ISL_829912	2020-11-23	deCODE genetics	deCODE genetics
hCoV-19/Denmark/DCGC-68892/2021	EPI_ISL_1877463	2021-03-29	Department of Virus and Microbiological Special Diagnostics	Aalborg University
hCoV-19/Spain/CE-ISCIII-2016516/2020	EPI_ISL_691695	2020-10-14	Hospital Universitario de Ceuta	Instituto de Salud Carlos III
hCoV-19/India/MH-ICMR-NIV-INSACOG-GSEQ-754/2021	EPI_ISL_1703769	2021-03-03	ICMR-National Institute of Virology - INSACOG	NIV Influenza
hCoV-19/Switzerland/GR-ETHZ-210054/2020	EPI_ISL_1406999	2020-07-18	Viollier AG	Department of Biosystems Science and Engineering
hCoV-19/England/MILK-A7B525/2020	EPI_ISL_607551	2020-10-15	Lighthouse Lab in Milton Keynes	Wellcome Sanger Institute for the COVID-19 Genomics UK (COG-UK) consortium
hCoV-19/Denmark/DCGC-48277/2020	EPI_ISL_1124013	2020-12-07	Department of Virus and Microbiological Special Diagnostics	Aalborg University
hCoV-19/USA/TX-CDC-QDX22762437/2021	EPI_ISL_1314917	2021-03-06	Quest Diagnostics Incorporated	Centers for Disease Control and Prevention Division of Viral Diseases
hCoV-19/Slovenia/08-035715-MB/2021	EPI_ISL_1056584	2021-02-00	National Laboratory for Health	CISLD (Clinical Institute of Special Laboratory Diagnostics)
hCoV-19/Denmark/DCGC-23417/2020	EPI_ISL_793061	2020-12-21	Department of Virus and Microbiological Special Diagnostics	Albertsen Lab
hCoV-19/USA/MI-CDC-STM-000056920/2021	EPI_ISL_1907254	2021-04-15	Helix/Illumina	Centers for Disease Control and Prevention Division of Viral Diseases
hCoV-19/Sweden/SE00183200/2021	EPI_ISL_1199300	2021-01-25	Swedish national genomic surveillance program of SARS-CoV-2	The Public Health Agency of Sweden
hCoV-19/England/ALDP-AA4DFE/2020	EPI_ISL_630950	2020-10-21	Lighthouse Lab in Alderley Park	Wellcome Sanger Institute for the COVID-19 Genomics UK (COG-UK) consortium
hCoV-19/England/QEUH-7A5B7E/2020	EPI_ISL_533099	2020-07-09	Lighthouse Lab in Glasgow	Wellcome Sanger Institute for the COVID-19 Genomics UK (COG-UK) consortium
hCoV-19/Sweden/SE1410597054/2021	EPI_ISL_2255125	2021-03-22	Swedish national genomic surveillance program of SARS-CoV-2	The Public Health Agency of Sweden
hCoV-19/England/ALDP-A94113/2020	EPI_ISL_624665	2020-10-20	Lighthouse Lab in Alderley Park	Wellcome Sanger Institute for the COVID-19 Genomics UK (COG-UK) consortium
hCoV-19/Sweden/7478316222/2021	EPI_ISL_1620032	2021-02-24	Swedish national genomic surveillance program of SARS-CoV-2	The Public Health Agency of Sweden
hCoV-19/India/KA-SEQ_446_S49_R1_001/2021	EPI_ISL_1940016	2021-03-04	HOSAHALLI	inStem NCBS
hCoV-19/USA/NV-NSPHL-LV_285381/2021	EPI_ISL_1136092	2021-01-14	Nevada State Public Health Laboratory	Nevada State Public Health Laboratory
hCoV-19/Canada/AB-29869/2020	EPI_ISL_806407	2020-04-16	Alberta Precision Labs (APL)	Alberta Precision Labs (APL)
hCoV-19/England/QEUH-9AECF8/2020	EPI_ISL_573496	2020-09-03	University College London	COVID-19 Genomics UK (COG-UK) Consortium
hCoV-19/USA/OR-OHSU-10486/2021	EPI_ISL_1541701	2021-02-18	OHSU Lab Services Molecular Microbiology Lab	Oregon SARS-CoV-2 Genome Sequencing Center
hCoV-19/USA/CA-SC210320/2021	EPI_ISL_1335823	2021-02-08	Santa Clara County Public Health Laboratory	Santa Clara County Public Health Laboratory
hCoV-19/Canada/ON-PHL-21-12147/2021	EPI_ISL_2012515	2021-04-00	Public Health Ontario Laboratory	Public Health Ontario Laboratory
hCoV-19/USA/NV-NSPHL-322401/2021	EPI_ISL_1136780	2021-01-07	Nevada State Public Health Laboratory	Nevada State Public Health Laboratory
hCoV-19/Australia/VIC18634/2021	EPI_ISL_2405345	2021-05-26	Microbiological Diagnostic Unit - Public Health Laboratory (MDU-PHL)	MDU-PHL
hCoV-19/Germany/NI-ChVir-LB-210429-5710/2021	EPI_ISL_1840827	2021-04-19	Labor Berlin Charite\u0301 Vivantes GmbH / Institut fu\u0308r Virologie	Charite\u0301 Universita\u0308tsmedizin Berlin
hCoV-19/India/MH-NCCS-135001/2021	EPI_ISL_1544025	2021-02-24	National Centre For Cell Science	National Centre For Cell Science \u2013 INSACOG
hCoV-19/USA/MN-CDC-IBX029642912316/2021	EPI_ISL_1587985	2021-03-31	Infinity Biologix	Centers for Disease Control and Prevention Division of Viral Diseases
hCoV-19/Ireland/D-NVRL-e85IRL81903/2021	EPI_ISL_1191425	2021-02-15	National Virus Reference Laboratory	National Virus Reference Laboratory
hCoV-19/Canada/BC-BCCDC-6085/2020	EPI_ISL_974075	2020-10-03	BCCDC Public Health Laboratory	BCCDC Public Health Laboratory
hCoV-19/Denmark/DCGC-75983/2020	EPI_ISL_1884554	2020-12-14	Department of Virus and Microbiological Special Diagnostics	Aalborg University
hCoV-19/Sweden/20008371P/2021	EPI_ISL_2207319	2021-04-21	Swedish national genomic surveillance program of SARS-CoV-2	The Public Health Agency of Sweden
hCoV-19/USA/MN-CDC-ASC210050486/2021	EPI_ISL_1836856	2021-04-06	Aegis Sciences Corporation	Centers for Disease Control and Prevention Division of Viral Diseases
hCoV-19/England/CAMC-B0AE01/2020	EPI_ISL_643422	2020-10-30	Lighthouse Lab in Cambridge	Wellcome Sanger Institute for the COVID-19 Genomics UK (COG-UK) Consortium
hCoV-19/Scotland/QEUH-15D24B8/2021	EPI_ISL_2407772	2021-05-26	Lighthouse Lab in Glasgow	Wellcome Sanger Institute for the COVID-19 Genomics UK (COG-UK) Consortium
hCoV-19/England/QEUH-C1829A/2020	EPI_ISL_800646	2020-12-07	Lighthouse Lab in Glasgow	Wellcome Sanger Institute for the COVID-19 Genomics UK (COG-UK) Consortium
hCoV-19/India/WB-1930400401035/2021	EPI_ISL_1589702	2021-03-17	INSACOG-WB	National Institute of Biomedical Genomics \u2013 INSACOG
hCoV-19/USA/NY-1141/2021	EPI_ISL_2009134	2021-04-07	MSK Microbiology Lab	MSK Microbiology Lab
hCoV-19/Belgium/Jessa_11-2113-002354/2021	EPI_ISL_1577663	2021-03-30	Jessa	Jessa
hCoV-19/Japan/PG-37492/2021	EPI_ISL_2325782	2021-04-09	Pathogen Genomics Center	Pathogen Genomics Center
hCoV-19/Philippines/PH-PGC-00121/2020	EPI_ISL_2153811	2020-12-07	Philippine Genome Center - Biobank (Region IV-A)	Philippine Genome Center
hCoV-19/Denmark/DCGC-25892/2021	EPI_ISL_818151	2021-01-04	Department of Virus and Microbiological Special Diagnostics	Albertsen Lab
hCoV-19/Germany/BW-RKI-I-011977/2021	EPI_ISL_1142108	2021-02-04	Limbach - MVZ Labor Dr. Volkmann & Kollegen	Robert Koch Institute
hCoV-19/Mexico/SIN_CIAD_HJ1507/2021	EPI_ISL_2026454	2021-04-20	Hospital Margarita Maza de Ju\u00e1rez	Microbial Genomics Laboratory
hCoV-19/USA/UT-UPHL-2105416951/2021	EPI_ISL_2292193	2021-03-23	Utah Public Health Laboratory	Utah Public Health Laboratory
hCoV-19/India/MH-ICMR-NIV-INSACOG-GSEQ-473/2021	EPI_ISL_1704476	2021-03-01	ICMR-National Institute of Virology - INSACOG	NIV Influenza
hCoV-19/Denmark/DCGC-6623/2020	EPI_ISL_619672	2020-10-12	Department of Virus and Microbiological Special Diagnostics	Albertsen lab
hCoV-19/Denmark/DCGC-21728/2020	EPI_ISL_757769	2020-12-21	Department of Virus and Microbiological Special Diagnostics	Albertsen Lab
hCoV-19/Denmark/DCGC-39768/2021	EPI_ISL_971445	2021-01-25	Department of Virus and Microbiological Special Diagnostics	Aalborg University
hCoV-19/England/CAMC-AB14F9/2020	EPI_ISL_623639	2020-10-21	Lighthouse Lab in Cambridge	Wellcome Sanger Institute for the COVID-19 Genomics UK (COG-UK) consortium
hCoV-19/India/JH-ILSGS02090/2021	EPI_ISL_2342342	2021-04-09	Tata Main Hospital	Institute of Life Sciences - INSACOG
hCoV-19/USA/MI-MDHHS-SC22749/2020	EPI_ISL_804709	2020-12-18	Michigan Department of Health and Human Services	Michigan Department of Health and Human Services
hCoV-19/Ireland/C-NVRL-90IRL17086/2021	EPI_ISL_2088069	2021-04-29	National Virus Reference Laboratory	National Virus Reference Laboratory
hCoV-19/India/MH-SEQ-276_S13_R1_001/2021	EPI_ISL_1939914	2021-03-22	NCCS	inStem NCBS
hCoV-19/USA/MN-MDH-3557/2021	EPI_ISL_1267223	2021-02-20	Vault Health	Minnesota Department of Health
hCoV-19/England/CAMC-9BFE49/2020	EPI_ISL_573155	2020-09-09	Oxford Viromics	COVID-19 Genomics UK (COG-UK) Consortium
hCoV-19/USA/MN-CDC-IBX518542281658/2021	EPI_ISL_1587735	2021-03-30	Infinity Biologix	Centers for Disease Control and Prevention Division of Viral Diseases
hCoV-19/USA/MN-CDC-IBX862011331983/2021	EPI_ISL_2087263	2021-04-20	Infinity Biologix	Centers for Disease Control and Prevention Division of Viral Diseases
hCoV-19/England/QEUH-B2EDDD/2020	EPI_ISL_659930	2020-11-03	Lighthouse Lab in Glasgow	Wellcome Sanger Institute for the COVID-19 Genomics UK (COG-UK) Consortium
hCoV-19/France/HDF-P370-21174M0750/2021	EPI_ISL_2143528	2021-04-29	CH CALAIS	CHU Lille - Laboratoire de Virologie
hCoV-19/Sweden/SE00361674/2021	EPI_ISL_1605443	2021-03-18	Swedish national genomic surveillance program of SARS-CoV-2	The Public Health Agency of Sweden
hCoV-19/Germany/SL-SU-10450038/2020	EPI_ISL_1577839	2020-10-11	Virology	Epigenetics
hCoV-19/India/TG-CCMB-CIA2051/2021	EPI_ISL_2373417	2021-05-07	CSIR-Centre for Cellular and Molecular Biology	CSIR-Centre for Cellular and Molecular Biology-INSACOG
hCoV-19/Latvia/1010/2020	EPI_ISL_1312521	2020-10-01	Centrala laboratorija	Latvian Biomedical Research and Study Centre
hCoV-19/Slovenia/220278/2021	EPI_ISL_2272262	2021-04-24	Institute of Microbiology and Immunology	Institute of Microbiology and Immunology
hCoV-19/Japan/PG-14569/2020	EPI_ISL_892502	2020-12-13	Pathogen Genomics Center	Pathogen Genomics Center
hCoV-19/England/MILK-1512D84/2021	EPI_ISL_1719097	2021-04-17	Lighthouse Lab in Milton Keynes	Wellcome Sanger Institute for the COVID-19 Genomics UK (COG-UK) Consortium
hCoV-19/England/QEUH-96B723/2020	EPI_ISL_531350	2020-08-14	Lighthouse Lab in Glasgow	Wellcome Sanger Institute for the COVID-19 Genomics UK (COG-UK) consortium
hCoV-19/Sweden/3920286363/2021	EPI_ISL_2209835	2021-02-15	Swedish national genomic surveillance program of SARS-CoV-2	The Public Health Agency of Sweden
hCoV-19/England/QEUH-98FB96/2020	EPI_ISL_530351	2020-08-29	Lighthouse Lab in Glasgow	Wellcome Sanger Institute for the COVID-19 Genomics UK (COG-UK) consortium
hCoV-19/USA/NE-CDC-IBX035066533075/2021	EPI_ISL_1512933	2021-03-18	Infinity Biologix	Centers for Disease Control and Prevention Division of Viral Diseases
hCoV-19/England/ALDP-BC8C9C/2020	EPI_ISL_915543	2020-11-21	Lighthouse Lab in Alderley Park	Wellcome Sanger Institute for the COVID-19 Genomics UK (COG-UK) Consortium
hCoV-19/England/ALDP-BCAB06/2020	EPI_ISL_703314	2020-11-23	Lighthouse Lab in Alderley Park	Wellcome Sanger Institute for the COVID-19 Genomics UK (COG-UK) Consortium
hCoV-19/Bangladesh/CHRF-0150/2021	EPI_ISL_1360426	2021-02-18	Child Health Research Foundation	Child Health Research Foundation
hCoV-19/England/QEUH-D8920C/2020	EPI_ISL_797841	2020-12-29	Lighthouse Lab in Glasgow	Wellcome Sanger Institute for the COVID-19 Genomics UK (COG-UK) Consortium
hCoV-19/Denmark/DCGC-90910/2021	EPI_ISL_2027188	2021-04-19	Department of Virus and Microbiological Special Diagnostics	Aalborg University
hCoV-19/Sweden/SE00360185/2021	EPI_ISL_1604914	2021-03-18	Swedish national genomic surveillance program of SARS-CoV-2	The Public Health Agency of Sweden
hCoV-19/Canada/AB-15191/2020	EPI_ISL_805908	2020-04-17	Alberta Precision Labs (APL)	Alberta Precision Labs (APL)
hCoV-19/Russia/OMS-ORINFI-9781S/2020	EPI_ISL_639946	2020-05-21	Omsk Research Institute of Natural Focal Infections	WHO National Influenza Centre Russian Federation
hCoV-19/Denmark/DCGC-47663/2021	EPI_ISL_1067198	2021-02-15	Department of Virus and Microbiological Special Diagnostics	Aalborg University
hCoV-19/England/QEUH-9F7E36/2020	EPI_ISL_589189	2020-09-27	Lighthouse Lab in Glasgow	Wellcome Sanger Institute for the COVID-19 Genomics UK (COG-UK) consortium
hCoV-19/England/MILK-B3A0D5/2020	EPI_ISL_679680	2020-11-02	Oxford Viromics	COVID-19 Genomics UK (COG-UK) Consortium
hCoV-19/England/CAMC-B79D00/2020	EPI_ISL_667870	2020-11-10	Lighthouse Lab in Cambridge	Wellcome Sanger Institute for the COVID-19 Genomics UK (COG-UK) Consortium
hCoV-19/Wales/PHWC-48D034/2020	EPI_ISL_666570	2020-11-08	Wales Specialist Virology Centre Sequencing lab	COVID-19 Genomics UK (COG-UK) Consortium
hCoV-19/Croatia/HRV000_316/2021	EPI_ISL_1110776	2021-02-12	Public Health Institute of Vara\u017edin County	Croatian Institute of Public Health
hCoV-19/Sweden/SUS0001130/2021	EPI_ISL_1823223	2021-04-20	Clinical Microbiology	Section for Molecular Diagnostics
hCoV-19/USA/MI-CDC-ASC210068421/2021	EPI_ISL_1998076	2021-04-13	Aegis Sciences Corporation	Centers for Disease Control and Prevention Division of Viral Diseases
hCoV-19/USA/MI-CDC-LC0021505/2021	EPI_ISL_1319073	2021-02-25	Laboratory Corporation of America	Centers for Disease Control and Prevention Division of Viral Diseases
hCoV-19/USA/MN-CDC-IBX141531894783/2021	EPI_ISL_1691728	2021-03-17	Infinity Biologix	Centers for Disease Control and Prevention Division of Viral Diseases
hCoV-19/Sweden/RVFOI21-00863/2021	EPI_ISL_1708710	2021-04-14	Klinisk mikrobiologi	CBRN Defence and Security
hCoV-19/Sweden/SE00337693/2021	EPI_ISL_1602507	2021-03-09	Swedish national genomic surveillance program of SARS-CoV-2	The Public Health Agency of Sweden
hCoV-19/India/KA-NIMH-SEQ-317/2021	EPI_ISL_1818593	2021-03-23	RAILWAY H	INSACOG-KA
hCoV-19/Iceland/4624/2020	EPI_ISL_828316	2020-09-30	deCODE genetics	deCODE genetics
hCoV-19/Sweden/3936750363/2021	EPI_ISL_2217697	2021-03-15	Swedish national genomic surveillance program of SARS-CoV-2	The Public Health Agency of Sweden
hCoV-19/Scotland/QEUH-158393F/2021	EPI_ISL_2199040	2021-05-12	Lighthouse Lab in Glasgow	Wellcome Sanger Institute for the COVID-19 Genomics UK (COG-UK) Consortium
hCoV-19/Denmark/DCGC-99372/2021	EPI_ISL_2297426	2021-05-17	Department of Virus and Microbiological Special Diagnostics	Aalborg University
hCoV-19/Denmark/DCGC-54224/2020	EPI_ISL_1862652	2020-12-07	Department of Virus and Microbiological Special Diagnostics	Aalborg University
hCoV-19/England/QEUH-9DA613/2020	EPI_ISL_601286	2020-09-22	Lighthouse Lab in Glasgow	Wellcome Sanger Institute for the COVID-19 Genomics UK (COG-UK) consortium
hCoV-19/Iceland/474/2020	EPI_ISL_424497	2020-03-20	The National University Hospital of Iceland	deCODE genetics
hCoV-19/Denmark/DCGC-16322/2020	EPI_ISL_714145	2020-11-16	Department of Virus and Microbiological Special Diagnostics	Albertsen Lab
hCoV-19/England/ALDP-C3DBA3/2020	EPI_ISL_730696	2020-12-10	Lighthouse Lab in Alderley Park	Wellcome Sanger Institute for the COVID-19 Genomics UK (COG-UK) Consortium
hCoV-19/India/WB-1931501003697/2021	EPI_ISL_1589824	2021-03-27	INSACOG-WB	National Institute of Biomedical Genomics \u2013 INSACOG
hCoV-19/India/TG-CCMB-CIA2046/2021	EPI_ISL_2373412	2021-05-06	CSIR-Centre for Cellular and Molecular Biology	CSIR-Centre for Cellular and Molecular Biology-INSACOG
hCoV-19/Sweden/SE00272085/2021	EPI_ISL_1290516	2021-02-18	Swedish national genomic surveillance program of SARS-CoV-2	The Public Health Agency of Sweden
hCoV-19/USA/CA-CDPH-UC1490/2020	EPI_ISL_984506	2020-09-04	California Department of Public Health	Chiu Laboratory
hCoV-19/Switzerland/BS-42302300/2020	EPI_ISL_581891	2020-06-08	University Hospital Basel	University Hospital Basel
hCoV-19/Denmark/DCGC-67725/2021	EPI_ISL_1876296	2021-02-22	Department of Virus and Microbiological Special Diagnostics	Aalborg University
hCoV-19/India/TN-C_87_S6_R1_001/2021	EPI_ISL_2379637	2021-05-03	Dr S Raju	inStem NCBS
hCoV-19/Lithuania/LTU000_34815/2021	EPI_ISL_1654990	2021-02-19	NMVRVI	National Public Health Surveillance Laboratory
hCoV-19/Denmark/DCGC-21632/2020	EPI_ISL_757755	2020-12-21	Department of Virus and Microbiological Special Diagnostics	Albertsen Lab
hCoV-19/USA/WY-WPHL-21003279/2021	EPI_ISL_1443617	2021-01-08	Wyoming Public Health Laboratory	Wyoming Public Health Laboratory
hCoV-19/Poland/PL_P2113/2021	EPI_ISL_1915504	2021-04-14	Diagnostyka. Laboratoria Medyczne.	1. ViroGenetics - BSL3 Laboratory of Virology
hCoV-19/Denmark/DCGC-35431/2021	EPI_ISL_926572	2021-01-18	Department of Virus and Microbiological Special Diagnostics	Aalborg University
hCoV-19/Italy/CAM-TIGEM-3405/2021	EPI_ISL_1173294	2021-00-00	Istituto Zooprofilattico Sperimentale del Mezzogiorno (IZSM)	Telethon Institute of Genetics and Medicine (TIGEM)
hCoV-19/Denmark/DCGC-37906/2020	EPI_ISL_929047	2020-12-07	Department of Virus and Microbiological Special Diagnostics	Aalborg University
hCoV-19/England/MILK-993036/2020	EPI_ISL_552167	2020-08-26	Lighthouse Lab in Milton Keynes	Wellcome Sanger Institute for the COVID-19 Genomics UK (COG-UK) consortium
hCoV-19/Canada/AB-63268/2020	EPI_ISL_805326	2020-04-18	Alberta Precision Labs (APL)	Alberta Precision Labs (APL)
hCoV-19/Sweden/SE00234608/2021	EPI_ISL_1197320	2021-02-09	Swedish national genomic surveillance program of SARS-CoV-2	The Public Health Agency of Sweden
hCoV-19/Denmark/DCGC-45929/2021	EPI_ISL_1065439	2021-02-15	Department of Virus and Microbiological Special Diagnostics	Aalborg University
hCoV-19/Denmark/DCGC-26349/2021	EPI_ISL_818334	2021-01-04	Department of Virus and Microbiological Special Diagnostics	Albertsen Lab
hCoV-19/Germany/SN-RKI-I-010696/2021	EPI_ISL_1140823	2021-01-15	Bioscientia Labor Wermsdorf	Robert Koch Institute
hCoV-19/Denmark/DCGC-62824/2020	EPI_ISL_1871395	2020-12-28	Department of Virus and Microbiological Special Diagnostics	Aalborg University
hCoV-19/USA/IL-CDC-QDX24840244/2021	EPI_ISL_2367838	2021-05-06	Quest Diagnostics Incorporated	Centers for Disease Control and Prevention Division of Viral Diseases
hCoV-19/USA/MI-CDC-STM-000054826/2021	EPI_ISL_1804745	2021-04-12	Helix/Illumina	Centers for Disease Control and Prevention Division of Viral Diseases
hCoV-19/India/TG-CCMB-BN157/2021	EPI_ISL_1838833	2021-04-01	CSIR-Centre for Cellular and Molecular Biology	CSIR-Centre for Cellular and Molecular Biology-INSACOG
hCoV-19/Wales/MILK-9A53DE/2020	EPI_ISL_549956	2020-09-03	Lighthouse Lab in Milton Keynes	Wellcome Sanger Institute for the COVID-19 Genomics UK (COG-UK) consortium
hCoV-19/USA/MI-MDHHS-SC27081/2021	EPI_ISL_1906112	2021-03-25	Michigan Department of Health and Human Services	Michigan Department of Health and Human Services
hCoV-19/Denmark/DCGC-18086/2020	EPI_ISL_749208	2020-12-14	Department of Virus and Microbiological Special Diagnostics	Albertsen Lab
hCoV-19/Wales/PHWC-495F3C/2020	EPI_ISL_726507	2020-11-23	Wales Specialist Virology Centre Sequencing lab	COVID-19 Genomics UK (COG-UK) Consortium
hCoV-19/England/TFCI-270202F/2021	EPI_ISL_924807	2021-01-10	Bioinformatics and Biostatistics Lab	COVID-19 Genomics UK (COG-UK) Consortium
hCoV-19/Denmark/DCGC-20146/2020	EPI_ISL_748012	2020-12-07	Department of Virus and Microbiological Special Diagnostics	Albertsen Lab
hCoV-19/USA/WI-WSLH-213705/2021	EPI_ISL_1794558	2021-04-11	Wisconsin State Laboratory of Hygiene Communicable Disease Division	Wisconsin State Laboratory of Hygiene Communicable Disease Division
hCoV-19/India/MH-ICMR-NIV-INSACOG-GSEQ-365/2021	EPI_ISL_1704429	2021-02-27	ICMR-National Institute of Virology - INSACOG	NIV Influenza
hCoV-19/Sweden/6701250059/2021	EPI_ISL_1619183	2021-02-15	Swedish national genomic surveillance program of SARS-CoV-2	The Public Health Agency of Sweden
hCoV-19/Iceland/3891/2020	EPI_ISL_827587	2020-10-20	The National University Hospital of Iceland	deCODE genetics
hCoV-19/Sweden/SE00394915/2021	EPI_ISL_1675761	2021-03-31	Swedish national genomic surveillance program of SARS-CoV-2	The Public Health Agency of Sweden
hCoV-19/USA/MN-CDC-LC0045268/2021	EPI_ISL_1799258	2021-04-13	Laboratory Corporation of America	Centers for Disease Control and Prevention Division of Viral Diseases
hCoV-19/India/GJ-ICMR-NIV-INSACOG-GSEQ-3032/2021	EPI_ISL_1841237	2021-04-18	ICMR-National Institute of Virology - INSACOG	NIV Influenza
hCoV-19/England/MILK-A23C45/2020	EPI_ISL_595110	2020-10-03	Centre for Enzyme Innovation	COVID-19 Genomics UK (COG-UK) Consortium
hCoV-19/USA/MN-CDC-IBX948426350251/2021	EPI_ISL_1588385	2021-03-31	Infinity Biologix	Centers for Disease Control and Prevention Division of Viral Diseases
hCoV-19/England/MILK-B55FC8/2020	EPI_ISL_658216	2020-11-05	Lighthouse Lab in Milton Keynes	Wellcome Sanger Institute for the COVID-19 Genomics UK (COG-UK) Consortium
hCoV-19/France/IDF-APHP-HEGP-19-50-2139002256/2021	EPI_ISL_2013035	2021-04-21	Plateforme Covid IDF	HEGP - Laboratoire de Virologie
hCoV-19/USA/NY-UB-00357/2020	EPI_ISL_1009485	2020-12-14	Erie County Public Health (ECPHL)	University at Buffalo Genomics and Bioinformatics Core
hCoV-19/Israel/CVL-6156/2021	EPI_ISL_1762403	2021-02-03	Israel Central Virology laboratory	Israel National Consortium for SARS-CoV-2 sequencing
hCoV-19/India/MH-ICMR-NIV-INSACOG-GSEQ-159/2021	EPI_ISL_1704387	2021-02-00	ICMR-National Institute of Virology - INSACOG	NIV Influenza
hCoV-19/Lithuania/T_15/2020	EPI_ISL_904938	2020-09-26	Vilnius University Hospital Santaros Klinikos	Institute of Biotechnology
hCoV-19/Sweden/SE00370719/2021	EPI_ISL_1607131	2021-03-22	Swedish national genomic surveillance program of SARS-CoV-2	The Public Health Agency of Sweden
hCoV-19/Turkey/HSGM-P631/2020	EPI_ISL_812874	2020-12-29	Ministry of Health Turkey	Ministry of Health Turkey
hCoV-19/Italy/UMB-IZSGC-103976_1_42/2021	EPI_ISL_1166182	2021-02-18	Istituto Zooprofilattico Sperimentale Umbria e Marche \Togo Rosati\	Istituto Zooprofilattico Sperimentale dell\u2019Abruzzo e Molise \u201cG. Caporale\u201
hCoV-19/Denmark/DCGC-29085/2021	EPI_ISL_844664	2021-01-04	Department of Virus and Microbiological Special Diagnostics	Albertsen Lab
hCoV-19/Norway/3008/2020	EPI_ISL_2426028	2020-08-04	Furst Medical Laboratory	Norwegian Institute of Public Health
hCoV-19/Canada/AB-94288/2020	EPI_ISL_806227	2020-05-15	Alberta Precision Labs (APL)	Alberta Precision Labs (APL)
hCoV-19/England/ALDP-9CAEA5/2020	EPI_ISL_575513	2020-09-16	Lighthouse Lab in Alderley Park	Wellcome Sanger Institute for the COVID-19 Genomics UK (COG-UK) consortium
hCoV-19/Italy/CAM-AMES-1-60/2021	EPI_ISL_1080706	2021-02-15	ASL Napoli 1 Centro	AMES Centro Polidiagnostico Strumentale S.r.l.
hCoV-19/USA/RI-CDC-2-4122105/2021	EPI_ISL_1695942	2021-03-20	RI State Health Laboratories	Centers for Disease Control and Prevention Division of Viral Diseases
hCoV-19/Denmark/DCGC-32656/2021	EPI_ISL_869660	2021-01-11	Department of Virus and Microbiological Special Diagnostics	Aalborg University
hCoV-19/Denmark/DCGC-47978/2020	EPI_ISL_1067513	2020-12-21	Department of Virus and Microbiological Special Diagnostics	Aalborg University
hCoV-19/India/MH-NEERI-NGP-33563/2021	EPI_ISL_1916288	2021-02-03	CSIR-National Environmental Engineering Research Institute	CSIR-Centre for Cellular and Molecular Biology - INSACOG
hCoV-19/Serbia/Pancevo-101740605/2020	EPI_ISL_676586	2020-05-05	Scientific Veterinary Institute Novi Sad	Veterinary Specialized Institute \Kraljevo\
hCoV-19/Denmark/DCGC-35475/2021	EPI_ISL_926616	2021-01-25	Department of Virus and Microbiological Special Diagnostics	Aalborg University
hCoV-19/Iceland/3369/2020	EPI_ISL_827063	2020-11-06	The National University Hospital of Iceland	deCODE genetics
hCoV-19/England/CAMC-1073B40/2021	EPI_ISL_994373	2021-01-16	Lighthouse Lab in Cambridge	Wellcome Sanger Institute for the COVID-19 Genomics UK (COG-UK) Consortium
hCoV-19/Denmark/DCGC-14625/2020	EPI_ISL_711153	2020-11-23	Department of Virus and Microbiological Special Diagnostics	Albertsen Lab
hCoV-19/India/GA-ICMR-NIV-INSACOG-GSEQ-1326/2021	EPI_ISL_1704093	2021-03-12	ICMR-National Institute of Virology - INSACOG	NIV Influenza
hCoV-19/Greece/75064/2020	EPI_ISL_2301903	2020-12-11	Greek Genome Center	Greek Genome Center
hCoV-19/England/ALDP-AA1F0A/2020	EPI_ISL_624388	2020-10-22	Lighthouse Lab in Alderley Park	Wellcome Sanger Institute for the COVID-19 Genomics UK (COG-UK) consortium
hCoV-19/USA/MI-CDC-ASC210071239/2021	EPI_ISL_2000134	2021-04-15	Aegis Sciences Corporation	Centers for Disease Control and Prevention Division of Viral Diseases
hCoV-19/Denmark/DCGC-99047/2021	EPI_ISL_2297181	2021-05-10	Department of Virus and Microbiological Special Diagnostics	Aalborg University
hCoV-19/USA/IL-CDC-LC0054405/2021	EPI_ISL_2045022	2021-04-30	Laboratory Corporation of America	Centers for Disease Control and Prevention Division of Viral Diseases
hCoV-19/USA/MN-GMF-38284/2020	EPI_ISL_942556	2020-12-01	Gundersen Molecular Diagnostics Laboratory	Kabara Cancer Research Institute
hCoV-19/Sweden/SE00450446/2021	EPI_ISL_2198245	2021-04-23	Swedish national genomic surveillance program of SARS-CoV-2	The Public Health Agency of Sweden
hCoV-19/India/KA-SEQ_504_S113_R1_001/2021	EPI_ISL_1940070	2021-04-05	NIMHANS	inStem NCBS
hCoV-19/Mexico/TAM_LANGEBIO_IMSS_0051/2021	EPI_ISL_1351547	2021-02-28	Centro de Investigaci\u00c3\u00b3n Biom\u00c3\u00a9dica de Occidente (CIBO)	Unidad de Genomica Avanzada
hCoV-19/Sweden/SE1410581231/2021	EPI_ISL_2255959	2021-03-31	Swedish national genomic surveillance program of SARS-CoV-2	The Public Health Agency of Sweden
hCoV-19/Switzerland/NE-PMI-2108-6712/2021	EPI_ISL_1302968	2021-02-27	ADMED Microbiologie	Genomics and Transcriptomics
hCoV-19/Austria/CeMM5732/2021	EPI_ISL_1495679	2021-03-08	Austrian Agency for Health and Food Safety (AGES)	Bergthaler laboratory
hCoV-19/England/MILK-12CCB0A/2021	EPI_ISL_1102451	2021-02-17	Lighthouse Lab in Milton Keynes	Wellcome Sanger Institute for the COVID-19 Genomics UK (COG-UK) Consortium
hCoV-19/Sweden/SUS0000859/2021	EPI_ISL_1629699	2021-04-07	Clinical Microbiology	Section for Molecular Diagnostics
hCoV-19/England/EXET-141819/2021	EPI_ISL_838337	2021-01-02	University of Exeter	COVID-19 Genomics UK (COG-UK) Consortium
hCoV-19/USA/MI-CDC-ASC210001526/2021	EPI_ISL_1550423	2021-03-03	Aegis Sciences Corporation	Centers for Disease Control and Prevention Division of Viral Diseases
hCoV-19/England/QEUH-D19B15/2020	EPI_ISL_799965	2020-12-27	Lighthouse Lab in Glasgow	Wellcome Sanger Institute for the COVID-19 Genomics UK (COG-UK) Consortium
hCoV-19/Denmark/DCGC-37980/2021	EPI_ISL_929121	2021-01-18	Department of Virus and Microbiological Special Diagnostics	Aalborg University
hCoV-19/USA/MD-HP04061/2021	EPI_ISL_1547947	2021-03-27	Johns Hopkins Hospital Department of Pathology	Johns Hopkins Hospital Department of Pathology
hCoV-19/England/QEUH-B2BC97/2020	EPI_ISL_646656	2020-11-02	Lighthouse Lab in Glasgow	Wellcome Sanger Institute for the COVID-19 Genomics UK (COG-UK) Consortium
hCoV-19/Denmark/DCGC-102275/2021	EPI_ISL_2299891	2021-05-17	Department of Virus and Microbiological Special Diagnostics	Aalborg University
hCoV-19/Wales/PHWC-489A58/2020	EPI_ISL_652443	2020-10-26	Wales Specialist Virology Centre Sequencing lab	COVID-19 Genomics UK (COG-UK) Consortium
hCoV-19/India/MH-NCCS-241441/2021	EPI_ISL_2107092	2021-03-00	National Centre For Cell Science \u2013 INSACOG	National Centre For Cell Science
hCoV-19/Iceland/3884/2020	EPI_ISL_827580	2020-10-10	deCODE genetics	deCODE genetics
hCoV-19/Wales/PHWC-47F123/2020	EPI_ISL_612632	2020-10-12	Wales Specialist Virology Centre Sequencing lab	COVID-19 Genomics UK (COG-UK) Consortium
hCoV-19/USA/un-CDC-7498/2020	EPI_ISL_514078	2020-04-22	Navy and Marine Corps Public Health Center	Pathogen Discovery
hCoV-19/England/ALDP-15D5822/2021	EPI_ISL_2406950	2021-05-26	Lighthouse Lab in Alderley Park	Wellcome Sanger Institute for the COVID-19 Genomics UK (COG-UK) Consortium
hCoV-19/USA/WA-S406/2020	EPI_ISL_434166	2020-03-26	Washington State Department of Health	Seattle Flu Study
hCoV-19/USA/OH-CDC-ASC210017205/2021	EPI_ISL_2242133	2021-03-23	Aegis Sciences Corporation	Centers for Disease Control and Prevention Division of Viral Diseases
hCoV-19/Sweden/SE00449681/2021	EPI_ISL_1903137	2021-04-23	Swedish national genomic surveillance program of SARS-CoV-2	The Public Health Agency of Sweden
hCoV-19/Sweden/SUS0001281/2021	EPI_ISL_1823374	2021-04-24	Clinical Microbiology	Section for Molecular Diagnostics
hCoV-19/England/ALDP-A9235B/2020	EPI_ISL_611077	2020-10-19	Lighthouse Lab in Alderley Park	Wellcome Sanger Institute for the COVID-19 Genomics UK (COG-UK) consortium
hCoV-19/Sweden/SE00287282/2021	EPI_ISL_1362057	2021-02-22	Swedish national genomic surveillance program of SARS-CoV-2	The Public Health Agency of Sweden
hCoV-19/USA/MN-CDC-IBX341785424932/2021	EPI_ISL_1733175	2021-04-09	Infinity Biologix	Centers for Disease Control and Prevention Division of Viral Diseases
hCoV-19/Japan/PG-12695/2020	EPI_ISL_897109	2020-11-20	Pathogen Genomics Center	Pathogen Genomics Center
hCoV-19/Denmark/DCGC-41711/2021	EPI_ISL_973388	2021-01-25	Department of Virus and Microbiological Special Diagnostics	Aalborg University
hCoV-19/Denmark/DCGC-34394/2021	EPI_ISL_871405	2021-01-04	Department of Virus and Microbiological Special Diagnostics	Aalborg University
hCoV-19/USA/MN-MDH-4581/2021	EPI_ISL_1479041	2021-03-27	Minnesota Department of Health	Minnesota Department of Health
hCoV-19/Sweden/SE1410222428/2021	EPI_ISL_2409662	2021-02-01	Swedish national genomic surveillance program of SARS-CoV-2	The Public Health Agency of Sweden
hCoV-19/Sweden/3925808563/2021	EPI_ISL_2210946	2021-02-24	Swedish national genomic surveillance program of SARS-CoV-2	The Public Health Agency of Sweden
hCoV-19/Sweden/5070767963/2021	EPI_ISL_2254774	2021-03-22	Swedish national genomic surveillance program of SARS-CoV-2	The Public Health Agency of Sweden
hCoV-19/Denmark/DCGC-30371/2020	EPI_ISL_844219	2020-12-07	Department of Virus and Microbiological Special Diagnostics	Albertsen Lab
hCoV-19/England/MILK-993DE4/2020	EPI_ISL_551704	2020-08-22	Lighthouse Lab in Milton Keynes	Wellcome Sanger Institute for the COVID-19 Genomics UK (COG-UK) consortium
hCoV-19/Canada/AB-40987/2020	EPI_ISL_806308	2020-05-06	Alberta Precision Labs (APL)	Alberta Precision Labs (APL)
hCoV-19/England/MILK-133ABCA/2021	EPI_ISL_1189626	2021-02-20	Lighthouse Lab in Milton Keynes	Wellcome Sanger Institute for the COVID-19 Genomics UK (COG-UK) Consortium
hCoV-19/Bangladesh/IEDCR-OIS-0036/2021	EPI_ISL_2284890	2021-05-22	Institute of Epidemiology	IEDCR-ideSHi-icddr,b
hCoV-19/Wales/PHWC-4B0C8F/2020	EPI_ISL_840471	2020-12-24	Originating lab	Public Health Wales Microbiology Cardiff Wales Specialist Virology Centre
hCoV-19/Brazil/SP-827466/2021	EPI_ISL_1795384	2021-03-21	USF SALERNO	Instituto Butantan / ESALQ-Piracicaba
hCoV-19/USA/MN-CDC-QDX22977250/2021	EPI_ISL_1551668	2021-03-15	Quest Diagnostics Incorporated	Centers for Disease Control and Prevention Division of Viral Diseases
hCoV-19/Canada/ON-SC4248/2020	EPI_ISL_1739949	2020-12-16	Ontario's COVID-19 Genomics Rapid Response Coalition	McMaster University
hCoV-19/Denmark/DCGC-21962/2020	EPI_ISL_757801	2020-12-21	Department of Virus and Microbiological Special Diagnostics	Albertsen Lab
hCoV-19/Denmark/DCGC-44140/2021	EPI_ISL_1024518	2021-02-01	Department of Virus and Microbiological Special Diagnostics	Aalborg University
hCoV-19/England/QEUH-A8C503/2020	EPI_ISL_643229	2020-10-18	Lighthouse Lab in Glasgow	Wellcome Sanger Institute for the COVID-19 Genomics UK (COG-UK) Consortium
hCoV-19/Denmark/DCGC-9986/2020	EPI_ISL_669311	2020-11-09	Department of Virus and Microbiological Special Diagnostics	Albertsen Lab
hCoV-19/Germany/NW-RKI-I-022228/2021	EPI_ISL_1152394	2021-02-05	Universit\u00e4tsklinikum Leipzig - Institut f\u00fcr Medizinische Mikrobiologie und Virologie virologisches Labor	Robert Koch Institute
hCoV-19/Germany/SN-RKI-I-011145/2021	EPI_ISL_1141273	2021-01-20	Bioscientia Labor Wermsdorf	Robert Koch Institute
hCoV-19/Sweden/SE00493481/2021	EPI_ISL_2413696	2021-05-07	Swedish national genomic surveillance program of SARS-CoV-2	The Public Health Agency of Sweden
hCoV-19/Iceland/5818/2020	EPI_ISL_829499	2020-10-02	deCODE genetics	deCODE genetics
hCoV-19/USA/IL-CDC-LC0057041/2021	EPI_ISL_2182993	2021-05-09	Laboratory Corporation of America	Centers for Disease Control and Prevention Division of Viral Diseases
hCoV-19/Denmark/DCGC-39255/2021	EPI_ISL_930397	2021-01-18	Department of Virus and Microbiological Special Diagnostics	Aalborg University
hCoV-19/Canada/AB-68403/2020	EPI_ISL_805293	2020-04-17	Alberta Precision Labs (APL)	Alberta Precision Labs (APL)
hCoV-19/England/ALDP-95B0B2/2020	EPI_ISL_555763	2020-06-15	Lighthouse Lab in Alderley Park	Wellcome Sanger Institute for the COVID-19 Genomics UK (COG-UK) consortium
hCoV-19/Denmark/DCGC-27145/2020	EPI_ISL_817233	2020-12-28	Department of Virus and Microbiological Special Diagnostics	Albertsen Lab
hCoV-19/Sweden/SE00355940/2021	EPI_ISL_1604703	2021-03-16	Swedish national genomic surveillance program of SARS-CoV-2	The Public Health Agency of Sweden
hCoV-19/Sweden/2866221363/2021	EPI_ISL_2215321	2021-03-09	Swedish national genomic surveillance program of SARS-CoV-2	The Public Health Agency of Sweden
hCoV-19/Canada/AB-54133/2020	EPI_ISL_805943	2020-04-17	Alberta Precision Labs (APL)	Alberta Precision Labs (APL)
hCoV-19/England/BRIS-12DE6C/2020	EPI_ISL_482015	2020-05-31	PHE South West Regional Laboratory	Wellcome Sanger Institute for the COVID-19 Genomics UK (COG-UK) consortium
hCoV-19/USA/MN-CDC-STM-000071469/2021	EPI_ISL_2320810	2021-05-09	Helix/Illumina	Centers for Disease Control and Prevention Division of Viral Diseases
hCoV-19/India/MH-ICMR-NIV-INSAGOG-GSEQ-3232/2021	EPI_ISL_1970527	2021-04-26	ICMR-National Institute of Virology - INSACOG	NIV Influenza
hCoV-19/India/MH-ICMR-NIV-INSAGOG-2019nCoV-299751/2021	EPI_ISL_1928503	2021-04-05	ICMR-National Institute of Virology - INSACOG	NIV Influenza
hCoV-19/India/MH-ICMR-NIV-INSACOG-GSEQ-794/2021	EPI_ISL_1704547	2021-03-06	ICMR-National Institute of Virology - INSACOG	NIV Influenza
hCoV-19/Japan/PG-35525/2021	EPI_ISL_2326755	2021-04-05	Pathogen Genomics Center	Pathogen Genomics Center
hCoV-19/USA/WV-CDC-2-4369143/2021	EPI_ISL_2229259	2021-04-28	WVDHHR - Office of Laboratory Services	Centers for Disease Control and Prevention Division of Viral Diseases
hCoV-19/USA/MA-CDCBI-CRSP_KMZPTNBP5HZECLPD/2021	EPI_ISL_1710425	2021-04-01	Broad Institute Clinical Research Sequencing Platform	Infectious Disease Program
hCoV-19/Denmark/DCGC-75205/2020	EPI_ISL_1883776	2020-12-21	Department of Virus and Microbiological Special Diagnostics	Aalborg University
hCoV-19/India/TG-CCMB-CIA1085/2021	EPI_ISL_2156998	2021-04-17	CSIR-Centre for Cellular and Molecular Biology	CSIR-Centre for Cellular and Molecular Biology-INSACOG
hCoV-19/England/QEUH-1002F4A/2021	EPI_ISL_863303	2021-01-13	Lighthouse Lab in Glasgow	Wellcome Sanger Institute for the COVID-19 Genomics UK (COG-UK) Consortium
hCoV-19/Poland/PZH-NIZP-0018/2021	EPI_ISL_2099294	2021-04-19	National Institute of Public Health - National Institute of Hygiene	National Institute of Public Health - National Institute of Hygiene
hCoV-19/Denmark/DCGC-16839/2020	EPI_ISL_750202	2020-12-14	Department of Virus and Microbiological Special Diagnostics	Albertsen Lab
hCoV-19/USA/CA-CDC-FG-018335/2021	EPI_ISL_1614854	2021-04-06	Fulgent Genetics	Centers for Disease Control and Prevention Division of Viral Diseases
hCoV-19/Switzerland/BL-ETHZ-270160/2020	EPI_ISL_541456	2020-08-28	Viollier AG	Department of Biosystems Science and Engineering
hCoV-19/Sweden/SE00371299/2021	EPI_ISL_1607549	2021-03-23	Swedish national genomic surveillance program of SARS-CoV-2	The Public Health Agency of Sweden
hCoV-19/England/ALDP-15A6FAD/2021	EPI_ISL_2318189	2021-05-19	Lighthouse Lab in Alderley Park	Wellcome Sanger Institute for the COVID-19 Genomics UK (COG-UK) Consortium
hCoV-19/USA/NY-CDC-ASC210014080/2021	EPI_ISL_1559691	2021-03-20	Aegis Sciences Corporation	Centers for Disease Control and Prevention Division of Viral Diseases
hCoV-19/England/MILK-A4763E/2020	EPI_ISL_598455	2020-10-06	Lighthouse Lab in Milton Keynes	Wellcome Sanger Institute for the COVID-19 Genomics UK (COG-UK) consortium
hCoV-19/Iceland/4857/2020	EPI_ISL_828547	2020-10-23	deCODE genetics	deCODE genetics
hCoV-19/Brazil/SP-IB_101246/2021	EPI_ISL_1967224	2021-04-19	UPA DE BEBEDOURO	Instituto Butantan / Mendelics
hCoV-19/England/ALDP-15CAAEE/2021	EPI_ISL_2395111	2021-05-25	Lighthouse Lab in Alderley Park	Wellcome Sanger Institute for the COVID-19 Genomics UK (COG-UK) Consortium
hCoV-19/England/MILK-C2293E/2020	EPI_ISL_800673	2020-12-06	Lighthouse Lab in Milton Keynes	Wellcome Sanger Institute for the COVID-19 Genomics UK (COG-UK) Consortium
hCoV-19/USA/MN-MDH-4494/2021	EPI_ISL_1479140	2021-03-22	Minnesota Department of Health	Minnesota Department of Health
hCoV-19/Japan/PG-19103/2021	EPI_ISL_1168959	2021-01-12	Department of Infectious Diseases	Department of Infectious Diseases
hCoV-19/USA/UT-UPHL-2105171487/2020	EPI_ISL_2290190	2020-12-16	Utah Public Health Laboratory	Utah Public Health Laboratory
hCoV-19/India/KA-133814_2_2_S63_R1_001/2021	EPI_ISL_2151171	2021-00-00	Kodigehalli PHC	inStem NCBS
hCoV-19/Iceland/6673/2020	EPI_ISL_830422	2020-10-17	deCODE genetics	deCODE genetics
hCoV-19/USA/TX-HMH-MCoV-21284/2020	EPI_ISL_1075730	2020-12-29	Houston Methodist Hospital	Houston Methodist Hospital
hCoV-19/Sweden/SUS0002268/2021	EPI_ISL_2429028	2021-05-25	Clinical Microbiology	Section for Molecular Diagnostics
hCoV-19/Sweden/SE00235553/2021	EPI_ISL_1197526	2021-02-09	Swedish national genomic surveillance program of SARS-CoV-2	The Public Health Agency of Sweden
hCoV-19/North Macedonia/33167/2021	EPI_ISL_1018219	2021-02-01	General Hospital - Struga	Research Center for Genetic Engineering and Biotechnology \Georgi D. Efremov\u201d
hCoV-19/England/CAMC-B214C6/2020	EPI_ISL_647391	2020-11-03	Lighthouse Lab in Cambridge	Wellcome Sanger Institute for the COVID-19 Genomics UK (COG-UK) Consortium
hCoV-19/Iceland/3218/2020	EPI_ISL_826910	2020-10-14	deCODE genetics	deCODE genetics
hCoV-19/Sweden/10068158/2021	EPI_ISL_2206102	2021-04-30	Swedish national genomic surveillance program of SARS-CoV-2	The Public Health Agency of Sweden
hCoV-19/USA/MN-CDC-IBX351492578269/2021	EPI_ISL_2088921	2021-04-29	Infinity Biologix	Centers for Disease Control and Prevention Division of Viral Diseases
hCoV-19/England/ALDP-1569C09/2021	EPI_ISL_2119772	2021-05-07	Lighthouse Lab in Alderley Park	Wellcome Sanger Institute for the COVID-19 Genomics UK (COG-UK) Consortium
hCoV-19/USA/MN-CDC-IBX643407865025/2021	EPI_ISL_1733618	2021-04-10	Infinity Biologix	Centers for Disease Control and Prevention Division of Viral Diseases
hCoV-19/USA/MN-CDC-IBX294732021852/2021	EPI_ISL_1802947	2021-04-07	Infinity Biologix	Centers for Disease Control and Prevention Division of Viral Diseases
hCoV-19/Sweden/SE00332552/2021	EPI_ISL_1417282	2021-03-06	Swedish national genomic surveillance program of SARS-CoV-2	The Public Health Agency of Sweden
hCoV-19/Sweden/SUS0000373/2021	EPI_ISL_1385886	2021-02-24	Clinical Microbiology	Section for Molecular Diagnostics
hCoV-19/USA/MI-CDC-QDX23133831/2021	EPI_ISL_1552079	2021-03-18	Quest Diagnostics Incorporated	Centers for Disease Control and Prevention Division of Viral Diseases
hCoV-19/Wales/PHWC-490818/2020	EPI_ISL_706514	2020-11-14	Wales Specialist Virology Centre Sequencing lab	COVID-19 Genomics UK (COG-UK) Consortium
hCoV-19/Germany/NI-RKI-I-042994/2021	EPI_ISL_1350182	2021-02-22	Nieders\u00e4chsisches Landesgesundheitsamt (NLGA)	Robert Koch Institute
hCoV-19/USA/VA-CDC-ASC210072568/2021	EPI_ISL_2040461	2021-04-15	Aegis Sciences Corporation	Centers for Disease Control and Prevention Division of Viral Diseases
hCoV-19/England/QEUH-B67822/2020	EPI_ISL_655865	2020-11-10	Lighthouse Lab in Glasgow	Wellcome Sanger Institute for the COVID-19 Genomics UK (COG-UK) Consortium
hCoV-19/England/BRIS-1311A8/2020	EPI_ISL_467704	2020-05-20	PHE South West Regional Laboratory	Wellcome Sanger Institute for the COVID-19 Genomics UK (COG-UK) consortium
hCoV-19/United Arab Emirates/3729/2020	EPI_ISL_859828	2020-10-20	BTC	BTC
hCoV-19/Lithuania/NMRVI64080/2021	EPI_ISL_1910068	2021-03-29	National Institute for Food and Veterinary Risk Assessment (NMVRVI)	National Public Health Surveillance Laboratory
hCoV-19/England/ALDP-137655B/2021	EPI_ISL_1449954	2021-02-28	Lighthouse Lab in Alderley Park	Wellcome Sanger Institute for the COVID-19 Genomics UK (COG-UK) Consortium
hCoV-19/England/MILK-A55F05/2020	EPI_ISL_595119	2020-10-08	Quadram Institute Bioscience	COVID-19 Genomics UK (COG-UK) Consortium
hCoV-19/England/ALDP-A95A53/2020	EPI_ISL_624717	2020-10-19	Lighthouse Lab in Alderley Park	Wellcome Sanger Institute for the COVID-19 Genomics UK (COG-UK) consortium
hCoV-19/England/QEUH-A21FB7/2020	EPI_ISL_587547	2020-10-01	Lighthouse Lab in Glasgow	Wellcome Sanger Institute for the COVID-19 Genomics UK (COG-UK) consortium
hCoV-19/England/CAMC-B0A047/2020	EPI_ISL_673136	2020-10-30	Lighthouse Lab in Cambridge	Wellcome Sanger Institute for the COVID-19 Genomics UK (COG-UK) Consortium
hCoV-19/Serbia/Novi Sad-214302606/2020	EPI_ISL_661196	2020-06-25	Scientific Veterinary Institute Novi Sad	Veterinary Specialized Institute \Kraljevo\
hCoV-19/Scotland/MILK-152496D/2021	EPI_ISL_1806901	2021-04-20	Lighthouse Lab in Milton Keynes	Wellcome Sanger Institute for the COVID-19 Genomics UK (COG-UK) Consortium
hCoV-19/Scotland/QEUH-15B2982/2021	EPI_ISL_2354108	2021-05-21	Lighthouse Lab in Glasgow	Wellcome Sanger Institute for the COVID-19 Genomics UK (COG-UK) Consortium
hCoV-19/Denmark/DCGC-27558/2020	EPI_ISL_815417	2020-12-21	Department of Virus and Microbiological Special Diagnostics	Albertsen Lab
hCoV-19/Slovenia/5C-007277-KP/2021	EPI_ISL_1055949	2021-02-01	National Laboratory for Health	CISLD (Clinical Institute of Special Laboratory Diagnostics)
hCoV-19/USA/WA-CDC-UW21042712828/2021	EPI_ISL_2106001	2021-04-27	Respiratory Viruses Branch	Respiratory Viruses Branch
hCoV-19/England/CAMC-B77B80/2020	EPI_ISL_661856	2020-11-12	Lighthouse Lab in Cambridge	Wellcome Sanger Institute for the COVID-19 Genomics UK (COG-UK) Consortium
hCoV-19/USA/CA-CZB-28186/2021	EPI_ISL_1478048	2021-02-10	Santa Clara County Public Health Laboratory	Chan-Zuckerberg Biohub
hCoV-19/England/QEUH-B9EB83/2020	EPI_ISL_719920	2020-11-18	Lighthouse Lab in Glasgow	Wellcome Sanger Institute for the COVID-19 Genomics UK (COG-UK) Consortium
hCoV-19/England/CAMC-A585F1/2020	EPI_ISL_597110	2020-10-07	Lighthouse Lab in Cambridge	Wellcome Sanger Institute for the COVID-19 Genomics UK (COG-UK) consortium
hCoV-19/Spain/CN-IBV-97024897/2021	EPI_ISL_1716627	2021-01-18	Hospital Universitario de Gran Canaria Dr. Negr\u00edn	SeqCOVID-SPAIN consortium/IBV(CSIC)
hCoV-19/England/ALDP-9FCF2F/2020	EPI_ISL_587990	2020-10-01	Lighthouse Lab in Alderley Park	Wellcome Sanger Institute for the COVID-19 Genomics UK (COG-UK) consortium
hCoV-19/England/ALDP-C69C8D/2020	EPI_ISL_820460	2020-12-14	Lighthouse Lab in Alderley Park	Wellcome Sanger Institute for the COVID-19 Genomics UK (COG-UK) Consortium
hCoV-19/Sweden/20-52728/2020	EPI_ISL_648165	2020-08-06	The Public Health Agency of Sweden	The Public Health Agency of Sweden
hCoV-19/England/QEUH-A9F35E/2020	EPI_ISL_611409	2020-10-20	Lighthouse Lab in Glasgow	Wellcome Sanger Institute for the COVID-19 Genomics UK (COG-UK) consortium
hCoV-19/Denmark/DCGC-74122/2020	EPI_ISL_1882693	2020-12-07	Department of Virus and Microbiological Special Diagnostics	Aalborg University
hCoV-19/Italy/CAM-AMES.76.60/2021	EPI_ISL_1940535	2021-04-15	ASL Napoli 1 Centro	AMES Centro Polidiagnostico Strumentale S.r.l.
hCoV-19/India/TG-CCMB-CIA2896/2021	EPI_ISL_2441686	2021-05-14	CSIR-Centre for Cellular and Molecular Biology	CSIR-Centre for Cellular and Molecular Biology-INSACOG
hCoV-19/Sweden/RVFOI21-00928/2021	EPI_ISL_1968683	2021-04-22	Klinisk mikrobiologi	CBRN Defence and Security
hCoV-19/Denmark/DCGC-45067/2021	EPI_ISL_1025445	2021-01-04	Department of Virus and Microbiological Special Diagnostics	Aalborg University
hCoV-19/Denmark/DCGC-74675/2020	EPI_ISL_1883246	2020-12-28	Department of Virus and Microbiological Special Diagnostics	Aalborg University
hCoV-19/Denmark/DCGC-41096/2021	EPI_ISL_972773	2021-02-01	Department of Virus and Microbiological Special Diagnostics	Aalborg University
hCoV-19/Wales/PHWC-47EAB0/2020	EPI_ISL_595548	2020-10-12	Wales Specialist Virology Centre Sequencing lab	COVID-19 Genomics UK (COG-UK) Consortium
hCoV-19/Japan/PG-43190/2021	EPI_ISL_2337251	2021-04-23	Chiba Prefectural Institute of Public Health	Pathogen Genomics Center
hCoV-19/England/QEUH-9F373F/2020	EPI_ISL_588570	2020-09-24	Lighthouse Lab in Glasgow	Wellcome Sanger Institute for the COVID-19 Genomics UK (COG-UK) consortium
hCoV-19/England/MILK-A05BC4/2020	EPI_ISL_599981	2020-09-30	Lighthouse Lab in Milton Keynes	Wellcome Sanger Institute for the COVID-19 Genomics UK (COG-UK) consortium
hCoV-19/Sweden/SUS0000341/2021	EPI_ISL_1385854	2021-03-19	Clinical Microbiology	Section for Molecular Diagnostics
hCoV-19/USA/TX-CDC-ASC210029095/2021	EPI_ISL_2040197	2021-04-21	Aegis Sciences Corporation	Centers for Disease Control and Prevention Division of Viral Diseases
hCoV-19/Sweden/20146283P/2021	EPI_ISL_2419578	2021-05-04	Swedish national genomic surveillance program of SARS-CoV-2	The Public Health Agency of Sweden
hCoV-19/England/MILK-CA96A1/2020	EPI_ISL_762528	2020-12-16	Lighthouse Lab in Milton Keynes	Wellcome Sanger Institute for the COVID-19 Genomics UK (COG-UK) Consortium
hCoV-19/Sweden/SE00289573/2021	EPI_ISL_1362354	2021-02-22	Swedish national genomic surveillance program of SARS-CoV-2	The Public Health Agency of Sweden
hCoV-19/Denmark/DCGC-22444/2020	EPI_ISL_757415	2020-12-14	Department of Virus and Microbiological Special Diagnostics	Albertsen Lab
hCoV-19/USA/TX-HMH-4130/2020	EPI_ISL_543395	2020-06-17	Houston Methodist Hospital	Houston Methodist Hospital
hCoV-19/England/ALDP-A8792A/2020	EPI_ISL_606148	2020-10-17	Lighthouse Lab in Alderley Park	Wellcome Sanger Institute for the COVID-19 Genomics UK (COG-UK) consortium
hCoV-19/Belgium/UGent-5474/2021	EPI_ISL_1827430	2021-04-13	Lab voor klinische biologie	Lab voor klinische biologie
hCoV-19/India/DEL-NCDC-INSACOG-130965/2021	EPI_ISL_1908710	2021-03-04	Biotechnology Division	NCDC Delhi
hCoV-19/Scotland/QEUH-1583BA2/2021	EPI_ISL_2199187	2021-05-12	Lighthouse Lab in Glasgow	Wellcome Sanger Institute for the COVID-19 Genomics UK (COG-UK) Consortium
hCoV-19/USA/WI-UW-5121/2020	EPI_ISL_2295194	2020-11-06	University of Wisconsin-Madison AIDS Vaccine Research Laboratories	University of Wisconsin-Madison AIDS Vaccine Research Laboratories
hCoV-19/USA/MA-CDCBI-CRSP_6VC72SDQPNYYLHJD/2021	EPI_ISL_1786796	2021-04-17	Broad Institute Clinical Research Sequencing Platform	Infectious Disease Program
hCoV-19/Canada/AB-96199/2020	EPI_ISL_805677	2020-05-01	Alberta Precision Labs (APL)	Alberta Precision Labs (APL)
hCoV-19/Denmark/DCGC-38713/2021	EPI_ISL_929855	2021-01-18	Department of Virus and Microbiological Special Diagnostics	Aalborg University
hCoV-19/Sweden/SE1410259357/2021	EPI_ISL_2410980	2021-02-22	Swedish national genomic surveillance program of SARS-CoV-2	The Public Health Agency of Sweden
hCoV-19/Iceland/6464/2020	EPI_ISL_830138	2020-09-19	deCODE genetics	deCODE genetics
hCoV-19/USA/MN-CDC-IBX302067791381/2021	EPI_ISL_2087126	2021-04-20	Infinity Biologix	Centers for Disease Control and Prevention Division of Viral Diseases
hCoV-19/Scotland/QEUH-96EF64/2020	EPI_ISL_534486	2020-08-18	NHSGGC West of Scotland Specialist Virology Centre / MRC-University of Glasgow Centre for Virus Research	Wellcome Sanger Institute for the COVID-19 Genomics UK (
hCoV-19/Scotland/QEUH-96B389/2020	EPI_ISL_531266	2020-08-17	NHSGGC West of Scotland Specialist Virology Centre / MRC-University of Glasgow Centre for Virus Research	Wellcome Sanger Institute for the COVID-19 Genomics UK (
hCoV-19/Sweden/SE00372299/2021	EPI_ISL_1607519	2021-03-23	Swedish national genomic surveillance program of SARS-CoV-2	The Public Health Agency of Sweden
hCoV-19/Sweden/5600835263/2021	EPI_ISL_2256670	2021-03-22	Swedish national genomic surveillance program of SARS-CoV-2	The Public Health Agency of Sweden
hCoV-19/England/MILK-11D7DAD/2021	EPI_ISL_957269	2021-01-29	Lighthouse Lab in Milton Keynes	Wellcome Sanger Institute for the COVID-19 Genomics UK (COG-UK) Consortium
hCoV-19/Denmark/DCGC-47689/2020	EPI_ISL_1067224	2020-12-14	Department of Virus and Microbiological Special Diagnostics	Aalborg University
hCoV-19/Norway/13082/2021	EPI_ISL_2400066	2021-05-24	Vestfold Hospital	Norwegian Institute of Public Health
hCoV-19/Denmark/DCGC-17864/2020	EPI_ISL_749607	2020-12-14	Department of Virus and Microbiological Special Diagnostics	Albertsen Lab
hCoV-19/Switzerland/BE-ETHZ-530087/2020	EPI_ISL_1360581	2020-11-09	Viollier AG	Department of Biosystems Science and Engineering
hCoV-19/Sweden/SE00397664/2021	EPI_ISL_1675714	2021-04-01	Swedish national genomic surveillance program of SARS-CoV-2	The Public Health Agency of Sweden
hCoV-19/USA/MN-CDC-IBX149087047448/2021	EPI_ISL_1733126	2021-04-09	Infinity Biologix	Centers for Disease Control and Prevention Division of Viral Diseases
hCoV-19/England/ALDP-B47DED/2020	EPI_ISL_649242	2020-11-07	Lighthouse Lab in Alderley Park	Wellcome Sanger Institute for the COVID-19 Genomics UK (COG-UK) Consortium
hCoV-19/England/QEUH-AD1C82/2020	EPI_ISL_629992	2020-10-26	Lighthouse Lab in Glasgow	Wellcome Sanger Institute for the COVID-19 Genomics UK (COG-UK) consortium
hCoV-19/Denmark/DCGC-34707/2020	EPI_ISL_871718	2020-12-14	Department of Virus and Microbiological Special Diagnostics	Aalborg University
hCoV-19/England/CAMB-1B8394/2020	EPI_ISL_638386	2020-10-19	Department of Pathology	COVID-19 Genomics UK (COG-UK) Consortium
hCoV-19/England/HSLL-150FD6C/2021	EPI_ISL_1831331	2021-04-14	Health Services Laboratories	Wellcome Sanger Institute for the COVID-19 Genomics UK (COG-UK) Consortium
hCoV-19/Denmark/DCGC-67727/2021	EPI_ISL_1876298	2021-04-19	Department of Virus and Microbiological Special Diagnostics	Aalborg University
hCoV-19/USA/MA-CDC-ASC210064191/2021	EPI_ISL_2280404	2021-05-16	Aegis Sciences Corporation	Centers for Disease Control and Prevention Division of Viral Diseases
hCoV-19/USA/MN-CDC-IBX558064977115/2021	EPI_ISL_2186545	2021-05-03	Infinity Biologix	Centers for Disease Control and Prevention Division of Viral Diseases
hCoV-19/USA/WA-UW-67289/2021	EPI_ISL_1448251	2021-03-12	UW Virology Lab	UW Virology Lab
hCoV-19/Sweden/SE1410445434/2021	EPI_ISL_2255948	2021-03-31	Swedish national genomic surveillance program of SARS-CoV-2	The Public Health Agency of Sweden
hCoV-19/Sweden/DC109548541/2021	EPI_ISL_1899236	2021-04-10	Swedish national genomic surveillance program of SARS-CoV-2	The Public Health Agency of Sweden
hCoV-19/Canada/BC-BCCDC-7035/2020	EPI_ISL_974999	2020-11-06	BCCDC Public Health Laboratory	BCCDC Public Health Laboratory
hCoV-19/Denmark/DCGC-72333/2021	EPI_ISL_1880904	2021-01-18	Department of Virus and Microbiological Special Diagnostics	Aalborg University
hCoV-19/USA/CA-CDC-ASC210034600/2021	EPI_ISL_2039131	2021-04-27	Aegis Sciences Corporation	Centers for Disease Control and Prevention Division of Viral Diseases
hCoV-19/USA/MN-MDH-6169/2021	EPI_ISL_1857170	2021-04-13	M Health Fairview	Minnesota Department of Health
hCoV-19/Denmark/DCGC-45571/2020	EPI_ISL_1025949	2020-11-23	Department of Virus and Microbiological Special Diagnostics	Aalborg University
hCoV-19/Sweden/SUS0000919/2021	EPI_ISL_1712049	2021-04-16	Clinical Microbiology	Section for Molecular Diagnostics
hCoV-19/USA/KS-CDC-LC0018713/2021	EPI_ISL_1160246	2021-02-13	Laboratory Corporation of America	Respiratory Viruses Branch
hCoV-19/Iceland/6150/2020	EPI_ISL_829828	2020-11-03	deCODE genetics	deCODE genetics
hCoV-19/England/ALDP-CB52F9/2020	EPI_ISL_761865	2020-12-18	Lighthouse Lab in Alderley Park	Wellcome Sanger Institute for the COVID-19 Genomics UK (COG-UK) Consortium
hCoV-19/Denmark/DCGC-40508/2021	EPI_ISL_972185	2021-01-25	Department of Virus and Microbiological Special Diagnostics	Aalborg University
hCoV-19/Iceland/6469/2020	EPI_ISL_830143	2020-10-28	The National University Hospital of Iceland	deCODE genetics
hCoV-19/Denmark/DCGC-44410/2021	EPI_ISL_1024788	2021-02-01	Department of Virus and Microbiological Special Diagnostics	Aalborg University
hCoV-19/Denmark/DCGC-67811/2021	EPI_ISL_1876382	2021-03-22	Department of Virus and Microbiological Special Diagnostics	Aalborg University
hCoV-19/USA/FL-CDC-STM-000068784/2021	EPI_ISL_2248044	2021-05-03	Helix/Illumina	Centers for Disease Control and Prevention Division of Viral Diseases
hCoV-19/USA/MN-CDC-ASC210068980/2021	EPI_ISL_1998693	2021-04-13	Aegis Sciences Corporation	Centers for Disease Control and Prevention Division of Viral Diseases
hCoV-19/Denmark/DCGC-38328/2021	EPI_ISL_929469	2021-01-04	Department of Virus and Microbiological Special Diagnostics	Aalborg University
hCoV-19/USA/WI-WSLH-201165/2020	EPI_ISL_803404	2020-10-20	Wisconsin State Laboratory of Hygiene Communicable Disease Division	Wisconsin State Laboratory of Hygiene Communicable Disease Division
hCoV-19/India/JH-ILSGS01933/2021	EPI_ISL_2342315	2021-04-08	Sheikh Bhikhari Medical College	Institute of Life Sciences - INSACOG
hCoV-19/Wales/PHWC-487999/2020	EPI_ISL_639258	2020-10-30	Wales Specialist Virology Centre Sequencing lab	COVID-19 Genomics UK (COG-UK) Consortium
hCoV-19/India/WB-1931500968703/2021	EPI_ISL_1589714	2021-03-19	INSACOG-WB	National Institute of Biomedical Genomics \u2013 INSACOG
hCoV-19/England/ALDP-D458CE/2020	EPI_ISL_798174	2020-12-28	Lighthouse Lab in Alderley Park	Wellcome Sanger Institute for the COVID-19 Genomics UK (COG-UK) Consortium
hCoV-19/England/ALDP-9D9571/2020	EPI_ISL_576739	2020-09-18	Oxford Viromics	COVID-19 Genomics UK (COG-UK) Consortium
hCoV-19/Luxembourg/LNS3336911/2020	EPI_ISL_1384221	2020-12-09	Laboratoires d'analyses medicales - Ketterthill	Laboratoire national de sante
hCoV-19/Sweden/4013013964/2021	EPI_ISL_1605952	2021-03-22	Swedish national genomic surveillance program of SARS-CoV-2	The Public Health Agency of Sweden
hCoV-19/United Arab Emirates/4255/2020	EPI_ISL_860029	2020-12-29	BTC	BTC
hCoV-19/Iceland/4298/2020	EPI_ISL_827991	2020-10-14	deCODE genetics	deCODE genetics
hCoV-19/England/CAMC-C754E0/2020	EPI_ISL_769025	2020-12-15	Lighthouse Lab in Cambridge	Wellcome Sanger Institute for the COVID-19 Genomics UK (COG-UK) Consortium
hCoV-19/England/QEUH-9FB139/2020	EPI_ISL_588146	2020-09-29	Lighthouse Lab in Glasgow	Wellcome Sanger Institute for the COVID-19 Genomics UK (COG-UK) consortium
hCoV-19/USA/MN-MDH-4193/2021	EPI_ISL_1372510	2021-03-19	M Health Fairview	Minnesota Department of Health
hCoV-19/Denmark/DCGC-27061/2020	EPI_ISL_817221	2020-12-28	Department of Virus and Microbiological Special Diagnostics	Albertsen Lab
hCoV-19/Sweden/DC107175511/2021	EPI_ISL_1600210	2021-02-09	Swedish national genomic surveillance program of SARS-CoV-2	The Public Health Agency of Sweden
hCoV-19/Iceland/3932/2020	EPI_ISL_827628	2020-10-30	deCODE genetics	deCODE genetics
hCoV-19/England/EXET-138CEC/2020	EPI_ISL_627066	2020-00-00	University of Exeter	COVID-19 Genomics UK (COG-UK) Consortium
hCoV-19/Belgium/rega-2593/2021	EPI_ISL_1049184	2021-01-23	KU Leuven	KU Leuven
hCoV-19/England/QEUH-10F14D6/2021	EPI_ISL_907665	2021-01-22	Lighthouse Lab in Glasgow	Wellcome Sanger Institute for the COVID-19 Genomics UK (COG-UK) Consortium
hCoV-19/England/CAMC-AEB03E/2020	EPI_ISL_633388	2020-10-25	Lighthouse Lab in Cambridge	Wellcome Sanger Institute for the COVID-19 Genomics UK (COG-UK) consortium
hCoV-19/Denmark/DCGC-22590/2020	EPI_ISL_757437	2020-12-14	Department of Virus and Microbiological Special Diagnostics	Albertsen Lab
hCoV-19/Sweden/DC107227821/2021	EPI_ISL_1599653	2021-02-11	Swedish national genomic surveillance program of SARS-CoV-2	The Public Health Agency of Sweden
hCoV-19/USA/NJ-PHEL-21-10991/2021	EPI_ISL_1892507	2021-04-16	NJDOH	NJ_PHEL
hCoV-19/USA/NY-Wadsworth-21014015-01/2020	EPI_ISL_1228243	2020-12-22	MEMORIAL SLOAN KETTERING CANCER CENTER	Wadsworth Center
hCoV-19/Sweden/1911082564/2021	EPI_ISL_2208699	2021-02-03	Swedish national genomic surveillance program of SARS-CoV-2	The Public Health Agency of Sweden
hCoV-19/England/ALDP-15E3B37/2021	EPI_ISL_2437392	2021-05-26	Lighthouse Lab in Alderley Park	Wellcome Sanger Institute for the COVID-19 Genomics UK (COG-UK) Consortium
hCoV-19/Canada/BC-BCCDC-4375/2020	EPI_ISL_969854	2020-09-02	BCCDC Public Health Laboratory	BCCDC Public Health Laboratory
hCoV-19/Denmark/DCGC-23510/2020	EPI_ISL_793070	2020-12-21	Department of Virus and Microbiological Special Diagnostics	Albertsen Lab
hCoV-19/USA/TN-CDC-2-3994093/2021	EPI_ISL_1318300	2021-02-25	TN Division of Laboratory Services	Centers for Disease Control and Prevention Division of Viral Diseases
hCoV-19/India/WB-1931300226712/2021	EPI_ISL_2132684	2021-02-07	INSACOG-WB	National Institute of Biomedical Genomics \u2013 INSACOG
hCoV-19/USA/MN-CDC-ASC210055306/2021	EPI_ISL_1995775	2021-04-09	Aegis Sciences Corporation	Centers for Disease Control and Prevention Division of Viral Diseases
hCoV-19/USA/CO-CDPHE-2100788656/2021	EPI_ISL_2195289	2021-04-06	Colorado Department of Public Health and Environment	Colorado Department of Public Health and Environment
hCoV-19/Switzerland/BE-ETHZ-441028/2021	EPI_ISL_1004333	2021-01-05	Viollier AG	Department of Biosystems Science and Engineering
hCoV-19/Denmark/DCGC-30695/2021	EPI_ISL_846837	2021-01-11	Department of Virus and Microbiological Special Diagnostics	Albertsen Lab
hCoV-19/Switzerland/ZH-UZH-IMV-3ba43fa0/2021	EPI_ISL_1791067	2021-03-29	Limmattal Hospital	Institute of Medical Virology
hCoV-19/Greece/74316/2020	EPI_ISL_2301896	2020-12-11	Greek Genome Center	Greek Genome Center
hCoV-19/Denmark/DCGC-48892/2021	EPI_ISL_1125239	2021-02-15	Department of Virus and Microbiological Special Diagnostics	Aalborg University
hCoV-19/Scotland/QEUH-AE4A0A/2020	EPI_ISL_649667	2020-10-27	Lighthouse Lab in Glasgow	Wellcome Sanger Institute for the COVID-19 Genomics UK (COG-UK) Consortium
hCoV-19/USA/AZ-TG384578/2020	EPI_ISL_914388	2020-06-16	TGen North	TGen North
hCoV-19/Canada/ON-PHL-20-01655/2020	EPI_ISL_1183411	2020-07-00	Public Health Ontario Laboratory	Public Health Ontario Laboratory
hCoV-19/USA/MN-CDC-STM-000069834/2021	EPI_ISL_2270143	2021-05-03	Helix/Illumina	Centers for Disease Control and Prevention Division of Viral Diseases
hCoV-19/England/CAMC-1328A3B/2021	EPI_ISL_1187103	2021-01-27	Lighthouse Lab in Cambridge	Wellcome Sanger Institute for the COVID-19 Genomics UK (COG-UK) Consortium
hCoV-19/England/MILK-FAA26D/2021	EPI_ISL_864497	2021-01-09	Lighthouse Lab in Milton Keynes	Wellcome Sanger Institute for the COVID-19 Genomics UK (COG-UK) Consortium
hCoV-19/Denmark/DCGC-89640/2021	EPI_ISL_2025863	2021-05-03	Department of Virus and Microbiological Special Diagnostics	Aalborg University
hCoV-19/Canada/AB-43434/2020	EPI_ISL_805125	2020-04-21	Alberta Precision Labs (APL)	Alberta Precision Labs (APL)
hCoV-19/Canada/ON-PHL-21-00254/2020	EPI_ISL_875743	2020-12-00	Public Health Ontario Laboratory	Public Health Ontario Laboratory
hCoV-19/USA/RI-CDCBI-RIDOH_00939/2021	EPI_ISL_1413607	2021-03-12	Rhode Island Department of Health	Infectious Disease Program
hCoV-19/Wales/MILK-99C5B6/2020	EPI_ISL_550711	2020-08-30	Lighthouse Lab in Milton Keynes	Wellcome Sanger Institute for the COVID-19 Genomics UK (COG-UK) consortium
hCoV-19/Denmark/DCGC-98260/2021	EPI_ISL_2178223	2021-05-10	Department of Virus and Microbiological Special Diagnostics	Aalborg University
hCoV-19/USA/MA-CDCBI-CRSP_ZD2I7W6EU5ACRADU/2021	EPI_ISL_1744294	2021-04-13	Broad Institute Clinical Research Sequencing Platform	Infectious Disease Program
hCoV-19/India/MH-ICMR-NIV-INSAGOG-GSEQ-2251/2021	EPI_ISL_1841345	2021-03-16	ICMR-National Institute of Virology - INSACOG	NIV Influenza
hCoV-19/Netherlands/FR-RIVM-31951/2021	EPI_ISL_2216440	2021-04-26	Dutch COVID-19 response team	National Institute for Public Health and the Environment (RIVM)
hCoV-19/Ireland/KY-NVRL-30IRL29471/2021	EPI_ISL_2399975	2021-05-18	National Virus Reference Laboratory	National Virus Reference Laboratory
hCoV-19/Sweden/SE00388067/2021	EPI_ISL_1675408	2021-03-29	Swedish national genomic surveillance program of SARS-CoV-2	The Public Health Agency of Sweden
hCoV-19/England/QEUH-9E41BB/2020	EPI_ISL_579876	2020-09-23	Lighthouse Lab in Glasgow	Wellcome Sanger Institute for the COVID-19 Genomics UK (COG-UK) consortium
hCoV-19/USA/TX-CDC-QDX21873847/2021	EPI_ISL_1090502	2021-02-08	Quest Diagnostics Incorporated	Respiratory Viruses Branch
hCoV-19/Canada/AB-78089/2020	EPI_ISL_805587	2020-04-14	Alberta Precision Labs (APL)	Alberta Precision Labs (APL)
hCoV-19/India/TG-CCMB-CIA2125/2021	EPI_ISL_2373488	2021-05-08	CSIR-Centre for Cellular and Molecular Biology	CSIR-Centre for Cellular and Molecular Biology-INSACOG
hCoV-19/England/QEUH-9CE8D0/2020	EPI_ISL_590098	2020-09-17	Lighthouse Lab in Glasgow	Wellcome Sanger Institute for the COVID-19 Genomics UK (COG-UK) consortium
hCoV-19/England/QEUH-A005F8/2020	EPI_ISL_584892	2020-10-02	University of Exeter	COVID-19 Genomics UK (COG-UK) Consortium
hCoV-19/England/MILK-129BAAD/2021	EPI_ISL_1072523	2021-02-12	Lighthouse Lab in Milton Keynes	Wellcome Sanger Institute for the COVID-19 Genomics UK (COG-UK) Consortium
hCoV-19/USA/ME-HETL-J2975/2021	EPI_ISL_2245527	2021-05-06	Maine Health and Environmental Testing Laboratory	Tewhey Lab
hCoV-19/USA/CA-CDC-FG-021334/2021	EPI_ISL_1666377	2021-04-12	Fulgent Genetics	Centers for Disease Control and Prevention Division of Viral Diseases
hCoV-19/Iceland/5896/2020	EPI_ISL_829576	2020-09-23	deCODE genetics	deCODE genetics
hCoV-19/USA/FL-CDC-STM-000027415/2021	EPI_ISL_1421437	2021-03-01	Helix/Illumina	Centers for Disease Control and Prevention Division of Viral Diseases
hCoV-19/England/BRIS-12B077/2020	EPI_ISL_469819	2020-05-04	PHE South West Regional Laboratory	Wellcome Sanger Institute for the COVID-19 Genomics UK (COG-UK) consortium
hCoV-19/Sweden/1911305264/2021	EPI_ISL_2211753	2021-02-08	Swedish national genomic surveillance program of SARS-CoV-2	The Public Health Agency of Sweden
hCoV-19/England/NOTT-24819E/2021	EPI_ISL_840122	2021-01-01	Lincolnshire Hospitals and DeepSeq Nottingham	COVID-19 Genomics UK (COG-UK) Consortium
hCoV-19/Switzerland/NE-PMI-2103-2658/2021	EPI_ISL_934998	2021-01-20	ADMED Microbiologie	Genomics and Transcriptomics
hCoV-19/Denmark/DCGC-26317/2021	EPI_ISL_818202	2021-01-04	Department of Virus and Microbiological Special Diagnostics	Albertsen Lab
hCoV-19/England/ALDP-118AE6A/2021	EPI_ISL_946432	2021-01-27	Lighthouse Lab in Alderley Park	Wellcome Sanger Institute for the COVID-19 Genomics UK (COG-UK) Consortium
hCoV-19/Denmark/DCGC-43434/2021	EPI_ISL_1023778	2021-02-01	Department of Virus and Microbiological Special Diagnostics	Aalborg University
hCoV-19/USA/MI-CDC-LC0060422/2021	EPI_ISL_2305608	2021-05-17	Laboratory Corporation of America	Centers for Disease Control and Prevention Division of Viral Diseases
hCoV-19/Sweden/SE1410421899/2021	EPI_ISL_2412498	2021-03-08	Swedish national genomic surveillance program of SARS-CoV-2	The Public Health Agency of Sweden
hCoV-19/England/ALDP-A92EA5/2020	EPI_ISL_611286	2020-10-20	Lighthouse Lab in Alderley Park	Wellcome Sanger Institute for the COVID-19 Genomics UK (COG-UK) consortium
hCoV-19/England/QEUH-13B133C/2021	EPI_ISL_1263660	2021-03-07	Lighthouse Lab in Glasgow	Wellcome Sanger Institute for the COVID-19 Genomics UK (COG-UK) Consortium
hCoV-19/Sweden/SUS0001912/2021	EPI_ISL_2228519	2021-05-11	Clinical Microbiology	Section for Molecular Diagnostics
hCoV-19/Sweden/3943408563/2021	EPI_ISL_2256732	2021-03-25	Swedish national genomic surveillance program of SARS-CoV-2	The Public Health Agency of Sweden
hCoV-19/England/MILK-D700B3/2020	EPI_ISL_798580	2020-12-25	Lighthouse Lab in Milton Keynes	Wellcome Sanger Institute for the COVID-19 Genomics UK (COG-UK) Consortium
hCoV-19/Sweden/DC108154161/2021	EPI_ISL_1901669	2021-03-11	Swedish national genomic surveillance program of SARS-CoV-2	The Public Health Agency of Sweden
hCoV-19/Canada/AB-39598/2020	EPI_ISL_805141	2020-04-20	Alberta Precision Labs (APL)	Alberta Precision Labs (APL)
hCoV-19/Turkey/HSGM-8805/2021	EPI_ISL_2102042	2021-03-09	Ministry of Health Turkey	Ministry of Health Turkey
hCoV-19/Denmark/DCGC-27156/2020	EPI_ISL_817235	2020-12-28	Department of Virus and Microbiological Special Diagnostics	Albertsen Lab
hCoV-19/Canada/AB-30672/2020	EPI_ISL_805026	2020-04-22	Alberta Precision Labs (APL)	Alberta Precision Labs (APL)
hCoV-19/USA/DC-DFS-PHL-0112/2020	EPI_ISL_1168450	2020-12-18	DC Public Health Lab/ Dept. of Forensic Sciences	DC Public Health Lab/ Dept. of Forensic Sciences
hCoV-19/Denmark/DCGC-13732/2020	EPI_ISL_712235	2020-11-30	Department of Virus and Microbiological Special Diagnostics	Albertsen Lab
hCoV-19/Switzerland/VS-ETHZ-460334/2021	EPI_ISL_1003348	2021-01-20	Viollier AG	Department of Biosystems Science and Engineering
hCoV-19/Sweden/SE00331852/2021	EPI_ISL_1417292	2021-03-05	Swedish national genomic surveillance program of SARS-CoV-2	The Public Health Agency of Sweden
hCoV-19/England/QEUH-A8BDFD/2020	EPI_ISL_643049	2020-10-16	Lighthouse Lab in Glasgow	Wellcome Sanger Institute for the COVID-19 Genomics UK (COG-UK) Consortium
hCoV-19/Denmark/DCGC-74614/2020	EPI_ISL_1883185	2020-11-02	Department of Virus and Microbiological Special Diagnostics	Aalborg University
hCoV-19/India/MH-ICMR-NIV-INSAGOG-GSEQ-2272/2021	EPI_ISL_1841349	2021-03-20	ICMR-National Institute of Virology - INSACOG	NIV Influenza
hCoV-19/Sweden/3941795864/2021	EPI_ISL_1606194	2021-03-22	Swedish national genomic surveillance program of SARS-CoV-2	The Public Health Agency of Sweden
hCoV-19/Sweden/SE00423281/2021	EPI_ISL_1902855	2021-04-13	Swedish national genomic surveillance program of SARS-CoV-2	The Public Health Agency of Sweden
hCoV-19/Australia/NSW1252/2020	EPI_ISL_740883	2020-12-18	Pathology North - Royal North Shore Hospital - NSW Health Pathology	NSW Health Pathology - Institute of Clinical Pathology and Medical Research; Westmead Hos
hCoV-19/USA/TN-CDC-ASC210006666/2021	EPI_ISL_1561272	2021-03-15	Aegis Sciences Corporation	Centers for Disease Control and Prevention Division of Viral Diseases
hCoV-19/England/ALDP-B1AD89/2020	EPI_ISL_646087	2020-11-01	Lighthouse Lab in Alderley Park	Wellcome Sanger Institute for the COVID-19 Genomics UK (COG-UK) Consortium
hCoV-19/Poland/NIPH-NIH_ECDC-2255/2021	EPI_ISL_1539230	2021-03-18	Wsse Laboratorium Mikrobiologii I Parazytologii	1. National Institute of Public Health - National Institute of Hygiene; 2. Eurofins Genomics Europe Se
hCoV-19/England/ALDP-A6E042/2020	EPI_ISL_607770	2020-10-14	Lighthouse Lab in Alderley Park	Wellcome Sanger Institute for the COVID-19 Genomics UK (COG-UK) consortium
hCoV-19/India/TG-CCMB-CIA0883/2021	EPI_ISL_2156854	2021-04-13	CSIR-Centre for Cellular and Molecular Biology	CSIR-Centre for Cellular and Molecular Biology-INSACOG
hCoV-19/USA/CO-CDC-ASC210057305/2021	EPI_ISL_1997776	2021-04-11	Aegis Sciences Corporation	Centers for Disease Control and Prevention Division of Viral Diseases
hCoV-19/Japan/PG-34276/2021	EPI_ISL_1934239	2021-03-24	Pathogen Genomics Center	Pathogen Genomics Center
hCoV-19/Scotland/QEUH-96072E/2020	EPI_ISL_532007	2020-08-07	NHSGGC West of Scotland Specialist Virology Centre / MRC-University of Glasgow Centre for Virus Research	Wellcome Sanger Institute for the COVID-19 Genomics UK (
hCoV-19/North Macedonia/32095/2021	EPI_ISL_1014763	2021-01-21	General Hospital - Strumica	Research Center for Genetic Engineering and Biotechnology \Georgi D. Efremov\u201d
hCoV-19/India/AP-CCMB-CIA3007/2021	EPI_ISL_2441243	2021-05-14	AP SSO	CSIR-Centre for Cellular and Molecular Biology-INSACOG
hCoV-19/Sweden/9419055323/2021	EPI_ISL_2413814	2021-05-07	Swedish national genomic surveillance program of SARS-CoV-2	The Public Health Agency of Sweden
hCoV-19/Canada/AB-18219/2020	EPI_ISL_805699	2020-04-29	Alberta Precision Labs (APL)	Alberta Precision Labs (APL)
hCoV-19/USA/IL-CDC-LC0038262/2021	EPI_ISL_1611129	2021-03-29	Laboratory Corporation of America	Centers for Disease Control and Prevention Division of Viral Diseases
hCoV-19/Scotland/QEUH-15ADCEB/2021	EPI_ISL_2353981	2021-05-21	Lighthouse Lab in Glasgow	Wellcome Sanger Institute for the COVID-19 Genomics UK (COG-UK) Consortium
hCoV-19/Denmark/DCGC-28808/2021	EPI_ISL_844813	2021-01-04	Department of Virus and Microbiological Special Diagnostics	Albertsen Lab
hCoV-19/Denmark/DCGC-19205/2020	EPI_ISL_748205	2020-12-07	Department of Virus and Microbiological Special Diagnostics	Albertsen Lab
hCoV-19/Wales/PHWC-16A285/2020	EPI_ISL_535224	2020-09-06	Wales Specialist Virology Centre Sequencing lab	COVID-19 Genomics UK (COG-UK) Consortium
hCoV-19/Sweden/DC106988961/2021	EPI_ISL_1363938	2021-02-04	Swedish national genomic surveillance program of SARS-CoV-2	The Public Health Agency of Sweden
hCoV-19/Sweden/20-08933/2020	EPI_ISL_534225	2020-07-13	Skanes universitetssjukhus Lund	The Public Health Agency of Sweden
hCoV-19/England/ALDP-154A48E/2021	EPI_ISL_2091789	2021-04-29	Lighthouse Lab in Alderley Park	Wellcome Sanger Institute for the COVID-19 Genomics UK (COG-UK) Consortium
hCoV-19/Scotland/QEUH-CC3CCD/2020	EPI_ISL_859234	2020-12-21	Lighthouse Lab in Glasgow	Wellcome Sanger Institute for the COVID-19 Genomics UK (COG-UK) Consortium
hCoV-19/USA/MA-CDCBI-CRSP_GZY34B7FJGEG4FFU/2021	EPI_ISL_1710266	2021-04-03	Broad Institute Clinical Research Sequencing Platform	Infectious Disease Program
hCoV-19/Serbia/KV65-16-07/2020	EPI_ISL_514428	2020-07-15	Laboratory Diagnostic	Laboratory Diagnostic
hCoV-19/USA/IN-CDC-STM-000028432/2021	EPI_ISL_1340364	2021-03-03	Helix/Illumina	Centers for Disease Control and Prevention Division of Viral Diseases
hCoV-19/England/QEUH-96FC8A/2020	EPI_ISL_540283	2020-08-18	Lighthouse Lab in Glasgow	Wellcome Sanger Institute for the COVID-19 Genomics UK (COG-UK) consortium
hCoV-19/England/ALDP-CBF4F9/2020	EPI_ISL_760267	2020-12-19	Lighthouse Lab in Alderley Park	Wellcome Sanger Institute for the COVID-19 Genomics UK (COG-UK) Consortium
hCoV-19/Iceland/5105/2020	EPI_ISL_828792	2020-12-19	deCODE genetics	deCODE genetics
hCoV-19/Japan/PG-27783/2021	EPI_ISL_1432014	2021-02-18	Pathogen Genomics Center	Pathogen Genomics Center
hCoV-19/USA/CO-CDPHE-2100098936/2020	EPI_ISL_2276144	2020-12-10	Colorado Department of Public Health and Environment	Colorado Department of Public Health and Environment
hCoV-19/Japan/PG-20078/2021	EPI_ISL_1168997	2021-01-20	Department of Infectious Diseases	Department of Infectious Diseases
hCoV-19/USA/MA-CDC-QDX22636003/2021	EPI_ISL_1297617	2021-03-04	Quest Diagnostics Incorporated	Centers for Disease Control and Prevention Division of Viral Diseases
hCoV-19/England/QEUH-B6988A/2020	EPI_ISL_661326	2020-11-11	Lighthouse Lab in Glasgow	Wellcome Sanger Institute for the COVID-19 Genomics UK (COG-UK) Consortium
hCoV-19/Germany/SL-SU-10450116/2020	EPI_ISL_707970	2020-10-11	Virology	Epigenetics
hCoV-19/Iceland/4220/2020	EPI_ISL_827914	2020-09-25	deCODE genetics	deCODE genetics
hCoV-19/Wales/PHWC-48FBE6/2020	EPI_ISL_681201	2020-11-10	Wales Specialist Virology Centre Sequencing lab	COVID-19 Genomics UK (COG-UK) Consortium
hCoV-19/USA/IL-C21WGS0528/2021	EPI_ISL_1964970	2021-04-19	Illinois Department of Public Health	Illinois Department of Public Health - Chicago Lab
hCoV-19/Denmark/DCGC-45030/2021	EPI_ISL_1025408	2021-01-04	Department of Virus and Microbiological Special Diagnostics	Aalborg University
hCoV-19/USA/MN-MDH-5091/2021	EPI_ISL_1654488	2021-03-23	Mayo Clinic & Mayo Clinic Laboratories	Minnesota Department of Health
hCoV-19/USA/MI-MDHHS-SC26299/2021	EPI_ISL_1905444	2021-03-26	Michigan Department of Health and Human Services	Michigan Department of Health and Human Services
hCoV-19/England/ALDP-A874ED/2020	EPI_ISL_606286	2020-10-17	Lighthouse Lab in Alderley Park	Wellcome Sanger Institute for the COVID-19 Genomics UK (COG-UK) consortium
hCoV-19/Denmark/DCGC-15494/2020	EPI_ISL_713171	2020-11-23	Department of Virus and Microbiological Special Diagnostics	Albertsen Lab
hCoV-19/Sweden/1909797063/2021	EPI_ISL_2216271	2021-03-02	Swedish national genomic surveillance program of SARS-CoV-2	The Public Health Agency of Sweden
hCoV-19/USA/NE-CSSCH016/2020	EPI_ISL_1016955	2020-11-19	UNMC Emerging Pathogens Laboratory	UNMC COVID-19 Response Team
hCoV-19/Iceland/5723/2020	EPI_ISL_829405	2020-12-10	deCODE genetics	deCODE genetics
hCoV-19/Denmark/DCGC-13376/2020	EPI_ISL_712165	2020-11-30	Department of Virus and Microbiological Special Diagnostics	Albertsen Lab
hCoV-19/England/QEUH-A78036/2020	EPI_ISL_613353	2020-10-14	Queens Medical Centre	COVID-19 Genomics UK (COG-UK) Consortium
hCoV-19/Sweden/SE00356221/2021	EPI_ISL_1604645	2021-03-16	Swedish national genomic surveillance program of SARS-CoV-2	The Public Health Agency of Sweden
hCoV-19/USA/RI-CDCBI-RIDOH_00549/2021	EPI_ISL_1407344	2021-02-23	Rhode Island Department of Health	Infectious Disease Program
hCoV-19/Sweden/SE00426075/2021	EPI_ISL_1902700	2021-04-14	Swedish national genomic surveillance program of SARS-CoV-2	The Public Health Agency of Sweden
hCoV-19/England/ALDP-144279D/2021	EPI_ISL_1409860	2021-03-21	Lighthouse Lab in Alderley Park	Wellcome Sanger Institute for the COVID-19 Genomics UK (COG-UK) Consortium
hCoV-19/Greece/194336/2021	EPI_ISL_2344193	2021-04-23	Greek Genome Center	Greek Genome Center
hCoV-19/England/QEUH-AD28BA/2020	EPI_ISL_633818	2020-10-26	Lighthouse Lab in Glasgow	Wellcome Sanger Institute for the COVID-19 Genomics UK (COG-UK) consortium
hCoV-19/USA/CA-IGI-0621/2020	EPI_ISL_677849	2020-07-30	Innovative Genomics Institute	Innovative Genomics Institute
hCoV-19/England/CAMC-10BFF4C/2021	EPI_ISL_908857	2021-01-18	Lighthouse Lab in Cambridge	Wellcome Sanger Institute for the COVID-19 Genomics UK (COG-UK) Consortium
hCoV-19/Sweden/SE00414010/2021	EPI_ISL_1902263	2021-04-09	Swedish national genomic surveillance program of SARS-CoV-2	The Public Health Agency of Sweden
hCoV-19/Sweden/6492215063/2021	EPI_ISL_1808422	2021-03-01	Swedish national genomic surveillance program of SARS-CoV-2	The Public Health Agency of Sweden
hCoV-19/Denmark/DCGC-34758/2020	EPI_ISL_871769	2020-12-07	Department of Virus and Microbiological Special Diagnostics	Aalborg University
hCoV-19/Denmark/DCGC-39224/2021	EPI_ISL_930366	2021-01-18	Department of Virus and Microbiological Special Diagnostics	Aalborg University
hCoV-19/USA/TX-HMH-MCoV-21104/2020	EPI_ISL_1075548	2020-12-31	Houston Methodist Hospital	Houston Methodist Hospital
hCoV-19/England/QEUH-A0116C/2020	EPI_ISL_584905	2020-10-02	University of Exeter	COVID-19 Genomics UK (COG-UK) Consortium
hCoV-19/Denmark/DCGC-10034/2020	EPI_ISL_668497	2020-11-09	Department of Virus and Microbiological Special Diagnostics	Albertsen Lab
hCoV-19/Italy/CAM-TIGEM-3949/2021	EPI_ISL_1173779	2021-02-07	Universit\u00e0 Federico II - Dipartimento di scienze mediche traslazionali - Napoli	TIGEM
hCoV-19/Iceland/4405/2020	EPI_ISL_828097	2020-11-27	deCODE genetics	deCODE genetics
hCoV-19/Denmark/DCGC-12369/2020	EPI_ISL_682550	2020-11-16	Department of Virus and Microbiological Special Diagnostics	Albertsen Lab
hCoV-19/USA/MA-CDCBI-CRSP_5MEECONUJW52G5PA/2021	EPI_ISL_2192658	2021-05-11	Broad Institute Clinical Research Sequencing Platform	Infectious Disease Program
hCoV-19/England/CAMC-A3ECA1/2020	EPI_ISL_609573	2020-10-05	Lighthouse Lab in Cambridge	Wellcome Sanger Institute for the COVID-19 Genomics UK (COG-UK) consortium
hCoV-19/Canada/ON-PHL-21-12129/2021	EPI_ISL_2012501	2021-04-00	Public Health Ontario Laboratory	Public Health Ontario Laboratory
hCoV-19/England/ALDP-AA1CF4/2020	EPI_ISL_624283	2020-10-22	Lighthouse Lab in Alderley Park	Wellcome Sanger Institute for the COVID-19 Genomics UK (COG-UK) consortium
hCoV-19/USA/TX-CDC-ASC210037577/2021	EPI_ISL_2148259	2021-04-30	Aegis Sciences Corporation	Centers for Disease Control and Prevention Division of Viral Diseases
hCoV-19/USA/AK-PHL8483/2021	EPI_ISL_2008979	2021-05-01	Alaska State Virology Laboratory	Alaska State Virology Laboratory
hCoV-19/Denmark/DCGC-25999/2021	EPI_ISL_818185	2021-01-04	Department of Virus and Microbiological Special Diagnostics	Albertsen Lab
hCoV-19/Sweden/4005970164/2021	EPI_ISL_1364234	2021-02-09	Swedish national genomic surveillance program of SARS-CoV-2	The Public Health Agency of Sweden
hCoV-19/England/CAMC-A596EE/2020	EPI_ISL_596970	2020-10-09	Lighthouse Lab in Cambridge	Wellcome Sanger Institute for the COVID-19 Genomics UK (COG-UK) consortium
hCoV-19/Sweden/5714965414/2021	EPI_ISL_1810510	2021-03-23	Swedish national genomic surveillance program of SARS-CoV-2	The Public Health Agency of Sweden
hCoV-19/Iceland/4723/2020	EPI_ISL_828414	2020-12-29	deCODE genetics	deCODE genetics
hCoV-19/England/ALDP-121E2B9/2021	EPI_ISL_985804	2021-02-04	Lighthouse Lab in Alderley Park	Wellcome Sanger Institute for the COVID-19 Genomics UK (COG-UK) Consortium
hCoV-19/India/MH-NEERI-NGP-34604/2021	EPI_ISL_1916469	2021-02-10	CSIR-National Environmental Engineering Research Institute	CSIR-Centre for Cellular and Molecular Biology - INSACOG
hCoV-19/India/MH-ILSGS01306/2021	EPI_ISL_2341959	2021-03-09	NCCS	Institute of Life Sciences - INSACOG
hCoV-19/Australia/VIC18048/2021	EPI_ISL_962820	2021-01-02	Microbiological Diagnostic Unit - Public Health Laboratory (MDU-PHL)	MDU-PHL
hCoV-19/Denmark/DCGC-17835/2020	EPI_ISL_749189	2020-12-14	Department of Virus and Microbiological Special Diagnostics	Albertsen Lab
hCoV-19/Canada/AB-81176/2020	EPI_ISL_805596	2020-04-30	Alberta Precision Labs (APL)	Alberta Precision Labs (APL)
hCoV-19/India/WB-1931501070399/2021	EPI_ISL_2400139	2021-04-08	INSACOG-WB	National Institute of Biomedical Genomics \u2013 INSACOG
hCoV-19/Denmark/DCGC-97229/2021	EPI_ISL_2177116	2021-05-03	Department of Virus and Microbiological Special Diagnostics	Aalborg University
hCoV-19/England/QEUH-150E0A0/2021	EPI_ISL_1741129	2021-04-15	Lighthouse Lab in Glasgow	Wellcome Sanger Institute for the COVID-19 Genomics UK (COG-UK) Consortium
hCoV-19/England/MILK-C6CF27/2020	EPI_ISL_778371	2020-12-13	Lighthouse Lab in Milton Keynes	Wellcome Sanger Institute for the COVID-19 Genomics UK (COG-UK) Consortium
hCoV-19/USA/MN-CDC-IBX865822098452/2021	EPI_ISL_1587895	2021-03-29	Infinity Biologix	Centers for Disease Control and Prevention Division of Viral Diseases
hCoV-19/Netherlands/un-RUMC-000067/2020	EPI_ISL_1108959	2020-05-00	Radboudumc	Radboudumc
hCoV-19/England/MILK-15A4288/2021	EPI_ISL_2316920	2021-05-20	Lighthouse Lab in Milton Keynes	Wellcome Sanger Institute for the COVID-19 Genomics UK (COG-UK) Consortium
hCoV-19/India/MH-ICMR-NIV-INSAGOG-GSEQ-2267/2021	EPI_ISL_1841331	2021-03-20	ICMR-National Institute of Virology - INSACOG	NIV Influenza
hCoV-19/Sweden/SE1410310234/2021	EPI_ISL_2219688	2021-03-16	Swedish national genomic surveillance program of SARS-CoV-2	The Public Health Agency of Sweden
hCoV-19/England/EXET-14155E/2020	EPI_ISL_838327	2020-00-00	University of Exeter	COVID-19 Genomics UK (COG-UK) Consortium
hCoV-19/England/QEUH-AAE662/2020	EPI_ISL_630919	2020-10-22	Lighthouse Lab in Glasgow	Wellcome Sanger Institute for the COVID-19 Genomics UK (COG-UK) consortium
hCoV-19/Scotland/QEUH-15900A3/2021	EPI_ISL_2236584	2021-05-16	Lighthouse Lab in Glasgow	Wellcome Sanger Institute for the COVID-19 Genomics UK (COG-UK) Consortium
hCoV-19/North Macedonia/3558/2021	EPI_ISL_964883	2021-01-17	Laboratory of Virology and Molecular Diagnostics	Institute of Public Health of Republic of North Macedonia Laboratory of Virology and Molecular Diagnostics
hCoV-19/Wales/PHWC-489D40/2020	EPI_ISL_652486	2020-10-27	Wales Specialist Virology Centre Sequencing lab	COVID-19 Genomics UK (COG-UK) Consortium
hCoV-19/USA/CA-CDC-QDX22442434/2021	EPI_ISL_1254241	2021-02-25	Quest Diagnostics Incorporated	Centers for Disease Control and Prevention Division of Viral Diseases
hCoV-19/England/QEUH-BE4131/2020	EPI_ISL_709811	2020-11-30	Lighthouse Lab in Glasgow	Wellcome Sanger Institute for the COVID-19 Genomics UK (COG-UK) Consortium
hCoV-19/Japan/PG-14208/2020	EPI_ISL_895720	2020-12-04	Pathogen Genomics Center	Pathogen Genomics Center
hCoV-19/Sweden/DC107637121/2021	EPI_ISL_1600649	2021-02-23	Swedish national genomic surveillance program of SARS-CoV-2	The Public Health Agency of Sweden
hCoV-19/India/WB-1931300261695/2021	EPI_ISL_2400182	2021-04-08	INSACOG-WB	National Institute of Biomedical Genomics \u2013 INSACOG
hCoV-19/India/MH-NCCS-AFMC-44805/2021	EPI_ISL_2304115	2021-03-26	Armed Forces Medical College Pune	National Centre For Cell Science \u2013 INSACOG
hCoV-19/England/MILK-1552F73/2021	EPI_ISL_1986358	2021-04-29	Lighthouse Lab in Milton Keynes	Wellcome Sanger Institute for the COVID-19 Genomics UK (COG-UK) Consortium
hCoV-19/England/QEUH-9DCC79/2020	EPI_ISL_581027	2020-09-21	Lighthouse Lab in Glasgow	Wellcome Sanger Institute for the COVID-19 Genomics UK (COG-UK) consortium
hCoV-19/USA/IL-CDC-ASC210061762/2021	EPI_ISL_2180877	2021-05-09	Aegis Sciences Corporation	Centers for Disease Control and Prevention Division of Viral Diseases
hCoV-19/Sweden/SUS0001022/2021	EPI_ISL_1712152	2021-04-16	Clinical Microbiology	Section for Molecular Diagnostics
hCoV-19/Denmark/DCGC-13279/2020	EPI_ISL_712159	2020-11-30	Department of Virus and Microbiological Special Diagnostics	Albertsen Lab
hCoV-19/Mexico/MEX-INMEGEN-05-04-283/2021	EPI_ISL_2350081	2021-05-13	Salud Digna	Instituto Nacional de Medicina Genomica
hCoV-19/England/ALDP-115E2BE/2021	EPI_ISL_937773	2021-01-25	Lighthouse Lab in Alderley Park	Wellcome Sanger Institute for the COVID-19 Genomics UK (COG-UK) Consortium
hCoV-19/England/QEUH-97005D/2020	EPI_ISL_540332	2020-08-18	Lighthouse Lab in Glasgow	Wellcome Sanger Institute for the COVID-19 Genomics UK (COG-UK) consortium
hCoV-19/Switzerland/LU-ETHZ-410187/2020	EPI_ISL_737765	2020-12-12	Viollier AG	Department of Biosystems Science and Engineering
hCoV-19/USA/MN-CDC-IBX970740543595/2021	EPI_ISL_2089415	2021-04-28	Infinity Biologix	Centers for Disease Control and Prevention Division of Viral Diseases
hCoV-19/India/CT-AIIMS-Raipur-L-1040/2021	EPI_ISL_1914596	2021-03-30	State Virus Research and Diagnostic Laboratory (VRDL)	State Virus Research and Diagnostic Laboratory (VRDL)
hCoV-19/Denmark/DCGC-8712/2020	EPI_ISL_625690	2020-10-26	Department of Virus and Microbiological Special Diagnostics	Albertsen lab
hCoV-19/England/ALDP-FFFC7A/2021	EPI_ISL_874080	2021-01-09	Lighthouse Lab in Alderley Park	Wellcome Sanger Institute for the COVID-19 Genomics UK (COG-UK) Consortium
hCoV-19/USA/KY-CDC-LC0051394/2021	EPI_ISL_1928872	2021-04-22	Laboratory Corporation of America	Centers for Disease Control and Prevention Division of Viral Diseases
hCoV-19/France/HDF-P302-21132M1717/2021	EPI_ISL_1671786	2021-03-30	CH Calais	CHU Lille - Laboratoire de Virologie
hCoV-19/Poland/PL_P585/2021	EPI_ISL_1410538	2021-03-10	1. Glowny Inspektorat Sanitarny.\n2. Diagnostyka. Laboratoria Medyczne.	1. ViroGenetics - BSL3 Laboratory of Virology
hCoV-19/Sweden/SE00320032/2021	EPI_ISL_1417493	2021-03-02	Swedish national genomic surveillance program of SARS-CoV-2	The Public Health Agency of Sweden
hCoV-19/England/QEUH-AD2A87/2020	EPI_ISL_629800	2020-10-26	Lighthouse Lab in Glasgow	Wellcome Sanger Institute for the COVID-19 Genomics UK (COG-UK) consortium
hCoV-19/USA/MN-CDC-STM-000062932/2021	EPI_ISL_2097799	2021-04-22	Helix/Illumina	Centers for Disease Control and Prevention Division of Viral Diseases
hCoV-19/Canada/AB-25636/2020	EPI_ISL_806415	2020-04-20	Alberta Precision Labs (APL)	Alberta Precision Labs (APL)
hCoV-19/USA/AZ-TG356600/2020	EPI_ISL_914269	2020-06-05	TGen North	TGen North
hCoV-19/Brazil/CE-IEC-177643/2021	EPI_ISL_1164986	2021-01-14	LACEN - Laborat\u00f3rio Central de Sa\u00fade P\u00fablica do Cear\u00e1	\ufeffEvandro Chagas Institute
hCoV-19/Sweden/DC108123771/2021	EPI_ISL_1901247	2021-03-10	Swedish national genomic surveillance program of SARS-CoV-2	The Public Health Agency of Sweden
hCoV-19/England/CAMB-AA5DB1/2021	EPI_ISL_1974779	2021-04-30	Department of Pathology	COVID-19 Genomics UK (COG-UK) Consortium
hCoV-19/Sweden/SE00384960/2021	EPI_ISL_1607423	2021-03-27	Swedish national genomic surveillance program of SARS-CoV-2	The Public Health Agency of Sweden
hCoV-19/Belgium/rega-2369/2020	EPI_ISL_1049140	2020-10-09	KU Leuven	KU Leuven
hCoV-19/Netherlands/NB-RIVM-32988/2021	EPI_ISL_2220331	2021-05-05	Dutch COVID-19 response team	National Institute for Public Health and the Environment (RIVM)
hCoV-19/USA/MN-CDC-IBX384069258175/2021	EPI_ISL_2186781	2021-04-30	Infinity Biologix	Centers for Disease Control and Prevention Division of Viral Diseases
hCoV-19/England/QEUH-B6A106/2020	EPI_ISL_662602	2020-11-11	Lighthouse Lab in Glasgow	Wellcome Sanger Institute for the COVID-19 Genomics UK (COG-UK) Consortium
hCoV-19/USA/RI-CDCBI-RIDOH_02324/2021	EPI_ISL_2133907	2021-04-26	Rhode Island Department of Health	Infectious Disease Program
hCoV-19/England/ALDP-BC8C50/2020	EPI_ISL_915635	2020-11-20	Lighthouse Lab in Alderley Park	Wellcome Sanger Institute for the COVID-19 Genomics UK (COG-UK) Consortium
hCoV-19/Germany/HB-RKI-I-064245/2021	EPI_ISL_1569413	2021-03-26	Sonic - MVZ Medizinisches Labor Bremen GmbH	Robert Koch Institute
hCoV-19/India/WB-ICMR-30500903_P2/2021	EPI_ISL_2036277	2021-00-00	Indian Council of Medical Research-National Institute of Virology,\u00a0Microbial Containment Complex	Indian Council of Medical Research-National
hCoV-19/England/ALDP-A6D18C/2020	EPI_ISL_608129	2020-10-14	Lighthouse Lab in Alderley Park	Wellcome Sanger Institute for the COVID-19 Genomics UK (COG-UK) consortium
hCoV-19/India/TN-ICMR-RUS066/2021	EPI_ISL_2443276	2021-00-00	Indian Council of Medical Research-National Institute of Virology	Indian Council of Medical Research-National Institute of Virology
hCoV-19/England/ALDP-B73C81/2020	EPI_ISL_664879	2020-11-12	Quadram Institute Bioscience	COVID-19 Genomics UK (COG-UK) Consortium
hCoV-19/England/ALDP-BCA456/2020	EPI_ISL_703253	2020-11-23	Lighthouse Lab in Alderley Park	Wellcome Sanger Institute for the COVID-19 Genomics UK (COG-UK) Consortium
hCoV-19/Canada/AB-79150/2020	EPI_ISL_806421	2020-04-16	Alberta Precision Labs (APL)	Alberta Precision Labs (APL)
hCoV-19/USA/MN-CDC-IBX150532228131/2021	EPI_ISL_2132438	2021-04-21	Infinity Biologix	Centers for Disease Control and Prevention Division of Viral Diseases
hCoV-19/USA/TX-HMH-MCoV-27949/2021	EPI_ISL_1237731	2021-02-11	Houston Methodist Hospital	Houston Methodist Hospital
hCoV-19/Serbia/L4556/2020	EPI_ISL_1057036	2020-09-21	Institute of Biocides and Medical Ecology	Virology Department Institute of Microbiology and Immunology Faculty of Medicine University of Belgrade
hCoV-19/Slovenia/162304/2021	EPI_ISL_1669605	2021-03-25	Institute of Microbiology and Immunology	Institute of Microbiology and Immunology
hCoV-19/Iceland/6407/2020	EPI_ISL_830081	2020-10-09	deCODE genetics	deCODE genetics
hCoV-19/Wales/PHWC-4ABD2A/2020	EPI_ISL_823476	2020-12-20	Wales Specialist Virology Centre Sequencing lab	COVID-19 Genomics UK (COG-UK) Consortium
hCoV-19/Denmark/DCGC-39092/2021	EPI_ISL_930234	2021-01-18	Department of Virus and Microbiological Special Diagnostics	Aalborg University
hCoV-19/Sweden/1913949164/2021	EPI_ISL_2210957	2021-02-10	Swedish national genomic surveillance program of SARS-CoV-2	The Public Health Agency of Sweden
hCoV-19/India/KA-NIMH-SEQ-330/2021	EPI_ISL_1818606	2021-03-24	RAILWAY H	INSACOG-KA
hCoV-19/Sweden/SE1410572559/2021	EPI_ISL_2257425	2021-04-04	Swedish national genomic surveillance program of SARS-CoV-2	The Public Health Agency of Sweden
hCoV-19/Switzerland/BL-ETHZ-400036/2020	EPI_ISL_729099	2020-12-04	Viollier AG	Department of Biosystems Science and Engineering
hCoV-19/Scotland/QEUH-1575A88/2021	EPI_ISL_2152692	2021-05-10	Lighthouse Lab in Glasgow	Wellcome Sanger Institute for the COVID-19 Genomics UK (COG-UK) Consortium
hCoV-19/USA/IL-CDC-ASC210034939/2021	EPI_ISL_2043103	2021-04-27	Aegis Sciences Corporation	Centers for Disease Control and Prevention Division of Viral Diseases
hCoV-19/Sweden/SE00338113/2021	EPI_ISL_1602546	2021-03-09	Swedish national genomic surveillance program of SARS-CoV-2	The Public Health Agency of Sweden
hCoV-19/Iceland/4834/2020	EPI_ISL_828525	2020-10-27	deCODE genetics	deCODE genetics
hCoV-19/England/QEUH-9F5919/2020	EPI_ISL_588323	2020-09-25	Lighthouse Lab in Glasgow	Wellcome Sanger Institute for the COVID-19 Genomics UK (COG-UK) consortium
hCoV-19/Scotland/QEUH-96E447/2020	EPI_ISL_534458	2020-08-20	NHSGGC West of Scotland Specialist Virology Centre / MRC-University of Glasgow Centre for Virus Research	Wellcome Sanger Institute for the COVID-19 Genomics UK (
hCoV-19/England/CAMC-12D4C66/2021	EPI_ISL_1101944	2021-02-19	Lighthouse Lab in Cambridge	Wellcome Sanger Institute for the COVID-19 Genomics UK (COG-UK) Consortium
hCoV-19/USA/WV-WVU-WV119745/2021	EPI_ISL_2204404	2021-04-29	QLabs	WVU and Marshall University Combined Genomics Core Facilities
hCoV-19/England/QEUH-A9F242/2020	EPI_ISL_650259	2020-10-19	University of Exeter	COVID-19 Genomics UK (COG-UK) Consortium
hCoV-19/England/QEUH-9C9E88/2020	EPI_ISL_567479	2020-09-10	Lighthouse Lab in Glasgow	Wellcome Sanger Institute for the COVID-19 Genomics UK (COG-UK) consortium
hCoV-19/India/GJ-NCCS-VOC-478/2021	EPI_ISL_1533761	2021-02-03	National Centre For Cell Science	National Centre For Cell Science \u2013 INSACOG
hCoV-19/England/MILK-BA9E13/2020	EPI_ISL_783347	2020-11-17	Lighthouse Lab in Milton Keynes	Wellcome Sanger Institute for the COVID-19 Genomics UK (COG-UK) Consortium
hCoV-19/India/TN-C_50_S90_R1_001/2021	EPI_ISL_2379600	2021-04-30	Dr S Raju	inStem NCBS
hCoV-19/Scotland/QEUH-965589/2020	EPI_ISL_531104	2020-08-14	NHSGGC West of Scotland Specialist Virology Centre / MRC-University of Glasgow Centre for Virus Research	Wellcome Sanger Institute for the COVID-19 Genomics UK (
hCoV-19/Denmark/DCGC-26559/2021	EPI_ISL_817174	2021-01-04	Department of Virus and Microbiological Special Diagnostics	Albertsen Lab
hCoV-19/England/205260412/2020	EPI_ISL_766532	2020-00-00	Respiratory Virus Unit	COVID-19 Genomics UK (COG-UK) Consortium
hCoV-19/USA/MN-CDC-IBX461851000271/2021	EPI_ISL_2283301	2021-04-16	Infinity Biologix	Centers for Disease Control and Prevention Division of Viral Diseases
hCoV-19/England/ALDP-AA11D7/2020	EPI_ISL_623936	2020-10-22	Lighthouse Lab in Alderley Park	Wellcome Sanger Institute for the COVID-19 Genomics UK (COG-UK) consortium
hCoV-19/England/ALDP-A2D67A/2020	EPI_ISL_586581	2020-10-06	Lighthouse Lab in Alderley Park	Wellcome Sanger Institute for the COVID-19 Genomics UK (COG-UK) consortium
hCoV-19/Denmark/DCGC-38495/2021	EPI_ISL_929636	2021-01-18	Department of Virus and Microbiological Special Diagnostics	Aalborg University
hCoV-19/USA/WA-UW-66354/2021	EPI_ISL_1405293	2021-03-03	UW Virology Lab	UW Virology Lab
hCoV-19/USA/CA-CZB-19194/2020	EPI_ISL_979787	2020-12-09	Humboldt County Public Health Laboratory	Chan-Zuckerberg Biohub
hCoV-19/England/QEUH-A336CC/2020	EPI_ISL_628403	2020-10-05	Virology Department	COVID-19 Genomics UK (COG-UK) Consortium
hCoV-19/Sweden/DC107071641/2021	EPI_ISL_1600213	2021-02-05	Swedish national genomic surveillance program of SARS-CoV-2	The Public Health Agency of Sweden
hCoV-19/Thailand/Bangkok-CONI-0768/2021	EPI_ISL_2348828	2021-05-23	Institute for Urban Disease Control and Prevention	COVID-19 Network Investigations (CONI) Alliance
hCoV-19/Slovenia/112754/2020	EPI_ISL_1499099	2020-09-29	Institute of Microbiology and Immunology	Institute of Microbiology and Immunology
hCoV-19/Iceland/5725/2020	EPI_ISL_829407	2020-12-10	deCODE genetics	deCODE genetics
hCoV-19/Denmark/DCGC-82420/2021	EPI_ISL_1891168	2021-03-22	Department of Virus and Microbiological Special Diagnostics	Aalborg University
hCoV-19/Japan/PG-29700/2021	EPI_ISL_1928131	2021-03-05	Pathogen Genomics Center	Pathogen Genomics Center
hCoV-19/Burkina Faso/5705/2020	EPI_ISL_2142739	2020-12-22	Laboratoire de Microbiologie CHU Souro Sanou	Centre Muraz
hCoV-19/England/RAND-120E03A/2021	EPI_ISL_1045989	2021-01-27	Randox Laboratories	Wellcome Sanger Institute for the COVID-19 Genomics UK (COG-UK) Consortium
hCoV-19/Iceland/3718/2020	EPI_ISL_827409	2020-10-06	deCODE genetics	deCODE genetics
hCoV-19/Denmark/DCGC-101389/2021	EPI_ISL_2299109	2021-05-17	Department of Virus and Microbiological Special Diagnostics	Aalborg University
hCoV-19/Iceland/6814/2020	EPI_ISL_830563	2020-10-22	deCODE genetics	deCODE genetics
hCoV-19/England/NORT-29589D/2020	EPI_ISL_472286	2020-05-06	Northumbria University / South Tees Hospitals NHS Foundation Trust / North Cumbria Integrated Care NHS Foundation Trust / North Tees and Hartlepool NHS Foundation
hCoV-19/Canada/BC-BCCDC-8374/2020	EPI_ISL_975588	2020-11-17	BCCDC Public Health Laboratory	BCCDC Public Health Laboratory
hCoV-19/Germany/BW-RKI-I-047957/2021	EPI_ISL_1355383	2021-02-08	Universit\u00e4tsmedizin Mannheim	Robert Koch Institute
hCoV-19/India/TN-C_89_S22_R1_001/2021	EPI_ISL_2379639	2021-04-26	Dr S Raju	inStem NCBS
hCoV-19/England/RAND-13EC20E/2021	EPI_ISL_1344776	2021-03-14	Randox Laboratories	Wellcome Sanger Institute for the COVID-19 Genomics UK (COG-UK) Consortium
hCoV-19/England/QEUH-1545957/2021	EPI_ISL_1912518	2021-04-28	Lighthouse Lab in Glasgow	Wellcome Sanger Institute for the COVID-19 Genomics UK (COG-UK) Consortium
hCoV-19/Iceland/3923/2020	EPI_ISL_827619	2020-09-26	deCODE genetics	deCODE genetics
hCoV-19/Denmark/DCGC-33499/2021	EPI_ISL_870509	2021-01-11	Department of Virus and Microbiological Special Diagnostics	Aalborg University
hCoV-19/USA/IL-CDC-ASC210029240/2021	EPI_ISL_2040233	2021-04-21	Aegis Sciences Corporation	Centers for Disease Control and Prevention Division of Viral Diseases
hCoV-19/England/MILK-B5A9F2/2020	EPI_ISL_839439	2020-11-06	Oxford Viromics	COVID-19 Genomics UK (COG-UK) Consortium
hCoV-19/England/QEUH-AF4BB9/2020	EPI_ISL_663102	2020-10-30	Lighthouse Lab in Glasgow	Wellcome Sanger Institute for the COVID-19 Genomics UK (COG-UK) Consortium
hCoV-19/Germany/NW-RKI-I-027712/2021	EPI_ISL_1210743	2021-02-21	MVZ Labor Krone GbR	Robert Koch Institute
hCoV-19/Israel/CVL-6185/2021	EPI_ISL_1762421	2021-02-03	Israel Central Virology laboratory	Israel National Consortium for SARS-CoV-2 sequencing
hCoV-19/USA/TX-HMH-MCoV-35996/2020	EPI_ISL_2205709	2020-12-14	Houston Methodist Hospital	Houston Methodist Hospital
hCoV-19/USA/MN-CDC-IBX291360393598/2021	EPI_ISL_2187029	2021-04-29	Infinity Biologix	Centers for Disease Control and Prevention Division of Viral Diseases
hCoV-19/Canada/BC-BCCDC-9993/2020	EPI_ISL_976750	2020-12-24	BCCDC Public Health Laboratory	BCCDC Public Health Laboratory
hCoV-19/Denmark/DCGC-35812/2021	EPI_ISL_926953	2021-01-18	Department of Virus and Microbiological Special Diagnostics	Aalborg University
hCoV-19/Sweden/10076631/2021	EPI_ISL_2414811	2021-05-12	Swedish national genomic surveillance program of SARS-CoV-2	The Public Health Agency of Sweden
hCoV-19/Sweden/10016090/2021	EPI_ISL_2278801	2021-04-16	Swedish national genomic surveillance program of SARS-CoV-2	The Public Health Agency of Sweden
hCoV-19/Italy/FVG-ASUGI-156869/2020	EPI_ISL_833445	2020-12-29	SC (UCO) Igiene e Sanit\u00e0 Pubblica (funzione integrata con SC Microbiologia e Virologia) e Laboratory of Molecular Virology of the Internation
hCoV-19/Denmark/DCGC-9894/2020	EPI_ISL_668490	2020-11-09	Department of Virus and Microbiological Special Diagnostics	Albertsen Lab
hCoV-19/India/WB-1931300251103/2021	EPI_ISL_1589868	2021-03-25	INSACOG-WB	National Institute of Biomedical Genomics \u2013 INSACOG
hCoV-19/Wales/PHWC-4B76B7/2020	EPI_ISL_867199	2020-12-03	Originating lab	Public Health Wales Microbiology Cardiff Wales Specialist Virology Centre
hCoV-19/Denmark/DCGC-107135/2021	EPI_ISL_2430918	2021-05-24	Department of Bacteria	Statens Serum Institut Bioinformatics and Microbial Genomics
hCoV-19/Sweden/SE00434995/2021	EPI_ISL_2198138	2021-04-17	Swedish national genomic surveillance program of SARS-CoV-2	The Public Health Agency of Sweden
hCoV-19/Germany/NW-HHU-1636/2021	EPI_ISL_1347102	2021-02-10	ZOTZ KLIMAS MVZ D\u00fcsseldorf-Centrum GbR \u00dcBAG f\u00fcr Labormedizin	Center of Medical Microbiology
hCoV-19/USA/IL-CDC-ASC210055206/2021	EPI_ISL_1995703	2021-04-10	Aegis Sciences Corporation	Centers for Disease Control and Prevention Division of Viral Diseases
hCoV-19/Switzerland/ZH-ETHZ-470113/2021	EPI_ISL_1002082	2021-01-22	Viollier AG	Department of Biosystems Science and Engineering
hCoV-19/India/OR-ILSGS01170/2021	EPI_ISL_2341726	2021-04-02	FM Medical College	Institute of Life Sciences - INSACOG
hCoV-19/USA/CA-SEARCH-11452/2021	EPI_ISL_1813368	2021-02-16	EXCITE Lab	Andersen lab at Scripps Research
hCoV-19/Australia/NSW1553/2021	EPI_ISL_1904457	2021-04-24	South Eastern Area Laboratory Services (SEALS)	NSW Health Pathology - Institute of Clinical Pathology and Medical Research; Westmead Hospital; University of
hCoV-19/England/MILK-1546DE1/2021	EPI_ISL_1921680	2021-04-27	Lighthouse Lab in Milton Keynes	Wellcome Sanger Institute for the COVID-19 Genomics UK (COG-UK) Consortium
hCoV-19/England/ALDP-A2D3EC/2020	EPI_ISL_586705	2020-10-05	Lighthouse Lab in Alderley Park	Wellcome Sanger Institute for the COVID-19 Genomics UK (COG-UK) consortium
hCoV-19/England/CAMC-1173B5E/2021	EPI_ISL_987292	2021-01-26	Lighthouse Lab in Cambridge	Wellcome Sanger Institute for the COVID-19 Genomics UK (COG-UK) Consortium
hCoV-19/Iceland/5735/2020	EPI_ISL_829417	2020-12-26	deCODE genetics	deCODE genetics
hCoV-19/USA/MA-CDCBI-CRSP_F6KZRHKIG53XVAVD/2021	EPI_ISL_2096388	2021-05-04	Broad Institute Clinical Research Sequencing Platform	Infectious Disease Program
hCoV-19/Wales/PHWC-48D73F/2020	EPI_ISL_680670	2020-11-16	Wales Specialist Virology Centre Sequencing lab	COVID-19 Genomics UK (COG-UK) Consortium
hCoV-19/Denmark/DCGC-68528/2020	EPI_ISL_1877099	2020-12-07	Department of Virus and Microbiological Special Diagnostics	Aalborg University
hCoV-19/USA/AZ-TG712387/2021	EPI_ISL_982005	2021-01-04	Sonora Quest Laboratories	TGen North
hCoV-19/Germany/NW-RKI-I-029730/2021	EPI_ISL_1212880	2021-02-19	MVZ Labor Krone GbR	Robert Koch Institute
hCoV-19/Denmark/DCGC-17572/2020	EPI_ISL_750242	2020-12-14	Department of Virus and Microbiological Special Diagnostics	Albertsen Lab
hCoV-19/Canada/AB-77959/2020	EPI_ISL_805828	2020-04-25	Alberta Precision Labs (APL)	Alberta Precision Labs (APL)
hCoV-19/USA/MN-CDC-IBX043826863978/2021	EPI_ISL_2186694	2021-04-29	Infinity Biologix	Centers for Disease Control and Prevention Division of Viral Diseases
hCoV-19/Sweden/SE00156242/2021	EPI_ISL_1192479	2021-01-15	Swedish national genomic surveillance program of SARS-CoV-2	The Public Health Agency of Sweden
hCoV-19/USA/TX-HMH-MCoV-27497/2021	EPI_ISL_1237279	2021-02-18	Houston Methodist Hospital	Houston Methodist Hospital
hCoV-19/Sweden/SE00160737/2021	EPI_ISL_1192597	2021-01-18	Swedish national genomic surveillance program of SARS-CoV-2	The Public Health Agency of Sweden
hCoV-19/England/ALDP-C8DE8D/2020	EPI_ISL_777587	2020-12-15	Lighthouse Lab in Alderley Park	Wellcome Sanger Institute for the COVID-19 Genomics UK (COG-UK) Consortium
hCoV-19/Sweden/20-53635/2020	EPI_ISL_710603	2020-12-03	Klinisk mikrobiologi	The Public Health Agency of Sweden
hCoV-19/Ghana/WACCBIP-GS229/2020	EPI_ISL_1255150	2020-08-24	West African Centre for Cell Biology of Infectious Pathogens (WACCBIP)	West African Centre for Cell Biology of Infectious Pathogens (WACCBIP)
hCoV-19/USA/MN-MDH-6303/2021	EPI_ISL_1935461	2021-04-20	Minnesota Department of Health	Minnesota Department of Health
hCoV-19/Germany/NW-RKI-I-047076/2021	EPI_ISL_1354501	2021-03-08	SYNLAB MVZ Leverkusen	Robert Koch Institute
hCoV-19/Sweden/10066430/2021	EPI_ISL_2205790	2021-04-29	Swedish national genomic surveillance program of SARS-CoV-2	The Public Health Agency of Sweden
hCoV-19/Sweden/SE00229064/2021	EPI_ISL_1197259	2021-02-08	Swedish national genomic surveillance program of SARS-CoV-2	The Public Health Agency of Sweden
hCoV-19/England/MILK-99CB2D/2020	EPI_ISL_550702	2020-08-31	Lighthouse Lab in Milton Keynes	Wellcome Sanger Institute for the COVID-19 Genomics UK (COG-UK) consortium
hCoV-19/Switzerland/ZH-ETHZ-420091/2020	EPI_ISL_768276	2020-12-18	Viollier AG	Department of Biosystems Science and Engineering
hCoV-19/USA/MA-CDC-ASC210034110/2021	EPI_ISL_2089472	2021-04-27	Aegis Sciences Corporation	Centers for Disease Control and Prevention Division of Viral Diseases
hCoV-19/USA/MN-MDH-4315/2021	EPI_ISL_1402759	2021-03-16	M Health Fairview	Minnesota Department of Health
hCoV-19/Denmark/DCGC-30546/2021	EPI_ISL_846785	2021-01-11	Department of Virus and Microbiological Special Diagnostics	Albertsen Lab
hCoV-19/Germany/BE-RKI-I-123445/2021	EPI_ISL_2108462	2021-04-20	IMD - Institut fur Medizinische Diagnostik Berlin-Potsdam	Robert Koch Institute
hCoV-19/England/QEUH-A2100F/2020	EPI_ISL_587697	2020-10-01	Lighthouse Lab in Glasgow	Wellcome Sanger Institute for the COVID-19 Genomics UK (COG-UK) consortium
hCoV-19/England/QEUH-B2F5E3/2020	EPI_ISL_659783	2020-11-04	Lighthouse Lab in Glasgow	Wellcome Sanger Institute for the COVID-19 Genomics UK (COG-UK) Consortium
hCoV-19/Sweden/10064373/2021	EPI_ISL_2033323	2021-04-27	Swedish national genomic surveillance program of SARS-CoV-2	The Public Health Agency of Sweden
hCoV-19/USA/MN-CDC-IBX621085937509/2021	EPI_ISL_1691998	2021-03-16	Infinity Biologix	Centers for Disease Control and Prevention Division of Viral Diseases
hCoV-19/Iceland/5518/2020	EPI_ISL_829200	2020-09-27	deCODE genetics	deCODE genetics
hCoV-19/Australia/NSW-R0215/2021	EPI_ISL_1756024	2021-04-19	New South Wales Health Pathology Royal Prince Alfred Hospital	Microbiology RPAH
hCoV-19/England/QEUH-9FB087/2020	EPI_ISL_588102	2020-09-29	Lighthouse Lab in Glasgow	Wellcome Sanger Institute for the COVID-19 Genomics UK (COG-UK) consortium
hCoV-19/Denmark/DCGC-21947/2020	EPI_ISL_757800	2020-12-21	Department of Virus and Microbiological Special Diagnostics	Albertsen Lab
hCoV-19/USA/TX-HMH-MCoV-19714/2020	EPI_ISL_784065	2020-11-22	Houston Methodist Hospital	Houston Methodist Hospital
hCoV-19/India/MH-ICMR-NIV-INSAGOG-GSEQ-2866/2021	EPI_ISL_1970429	2021-04-07	ICMR-National Institute of Virology - INSACOG	NIV Influenza
hCoV-19/USA/TX-CDC-QDX23313061/2021	EPI_ISL_1511681	2021-03-22	Quest Diagnostics Incorporated	Centers for Disease Control and Prevention Division of Viral Diseases
hCoV-19/Sweden/1910217064/2021	EPI_ISL_2214586	2021-02-24	Swedish national genomic surveillance program of SARS-CoV-2	The Public Health Agency of Sweden
hCoV-19/Japan/PG-44721/2021	EPI_ISL_2338403	2021-05-01	Pathogen Genomics Center	Pathogen Genomics Center
hCoV-19/USA/MI-MDHHS-SC23526/2021	EPI_ISL_1058821	2021-01-30	Michigan Department of Health and Human Services	Michigan Department of Health and Human Services
hCoV-19/Germany/BW-RKI-I-035467/2021	EPI_ISL_1281301	2021-02-24	MVZ Labor Dr. Limbach & Kollegen GbR	Robert Koch Institute
hCoV-19/India/MH-NEERI-CIA2570/2021	EPI_ISL_2441425	2021-04-18	CSIR-National Environmental Engineering Research Institute	CSIR-Centre for Cellular and Molecular Biology-INSACOG
hCoV-19/Thailand/DMSc-00419/2021	EPI_ISL_2433602	2021-05-15	Kasemrad international hospital	Division of Genomic Medicine and Innovation support,Department of Medical Sciences
hCoV-19/Sweden/SE00373266/2021	EPI_ISL_1607567	2021-03-23	Swedish national genomic surveillance program of SARS-CoV-2	The Public Health Agency of Sweden
hCoV-19/Romania/B-5204/2021	EPI_ISL_1418328	2021-03-11	National Institute of Infectious Diseases-Prof. Dr. Matei Bals Molecular Diagnostics Laboratory	National Institute of Infectious Diseases-Prof. Dr. Matei Bals Molecu
hCoV-19/England/LIVE-DCBE82/2020	EPI_ISL_724471	2020-11-22	Liverpool Clinical Laboratories	COVID-19 Genomics UK (COG-UK) Consortium
hCoV-19/Denmark/DCGC-72670/2020	EPI_ISL_1881241	2020-11-30	Department of Virus and Microbiological Special Diagnostics	Aalborg University
hCoV-19/England/ALDP-1068531/2021	EPI_ISL_879161	2021-01-15	Lighthouse Lab in Alderley Park	Wellcome Sanger Institute for the COVID-19 Genomics UK (COG-UK) Consortium
hCoV-19/England/CAMB-1B8B6F/2020	EPI_ISL_651269	2020-10-31	Department of Pathology	COVID-19 Genomics UK (COG-UK) Consortium
hCoV-19/Norway/2983/2020	EPI_ISL_549108	2020-07-24	Ostfold Hospital Trust - Kalnes	Norwegian Institute of Public Health
hCoV-19/Denmark/DCGC-17701/2020	EPI_ISL_750251	2020-12-14	Department of Virus and Microbiological Special Diagnostics	Albertsen Lab
hCoV-19/Canada/BC-BCCDC-3429/2020	EPI_ISL_968804	2020-08-17	BCCDC Public Health Laboratory	BCCDC Public Health Laboratory
hCoV-19/Canada/AB-98191/2020	EPI_ISL_805734	2020-04-25	Alberta Precision Labs (APL)	Alberta Precision Labs (APL)
hCoV-19/Sweden/SE00317608/2021	EPI_ISL_1417675	2021-03-01	Swedish national genomic surveillance program of SARS-CoV-2	The Public Health Agency of Sweden
hCoV-19/Sweden/DC106900261/2021	EPI_ISL_1363880	2021-02-02	Swedish national genomic surveillance program of SARS-CoV-2	The Public Health Agency of Sweden
hCoV-19/United Arab Emirates/skmc-3460545/2020	EPI_ISL_582660	2020-09-06	Sheikh Khalifa Medical City	Molecular/Surveillance lab\nSheikh Khalifa Medical City
hCoV-19/Germany/SN-RKI-I-010566/2021	EPI_ISL_1140693	2021-01-18	Bioscientia Labor Wermsdorf	Robert Koch Institute
hCoV-19/Canada/ON-PHL-21-02759/2021	EPI_ISL_1230858	2021-01-00	Public Health Ontario Laboratory	Public Health Ontario Laboratory
hCoV-19/USA/IN-CDC-STM-000069375/2021	EPI_ISL_2247530	2021-05-05	Helix/Illumina	Centers for Disease Control and Prevention Division of Viral Diseases
hCoV-19/England/ALDP-1092291/2021	EPI_ISL_877885	2021-01-15	Lighthouse Lab in Alderley Park	Wellcome Sanger Institute for the COVID-19 Genomics UK (COG-UK) Consortium
hCoV-19/USA/AZ-TG482324/2020	EPI_ISL_914516	2020-07-08	TGen North	TGen North
hCoV-19/USA/MI-CDC-ASC210036800/2021	EPI_ISL_2043095	2021-04-30	Aegis Sciences Corporation	Centers for Disease Control and Prevention Division of Viral Diseases
hCoV-19/England/RAND-11E28CC/2021	EPI_ISL_1054436	2021-01-29	Queens Medical Centre	COVID-19 Genomics UK (COG-UK) Consortium
hCoV-19/USA/WI-CDC-IBX248688157820/2021	EPI_ISL_2186748	2021-05-04	Infinity Biologix	Centers for Disease Control and Prevention Division of Viral Diseases
hCoV-19/England/LOND-1288135/2020	EPI_ISL_843058	2020-12-09	Barts Health NHS Trust	COVID-19 Genomics UK (COG-UK) Consortium
hCoV-19/Sweden/DC107057411/2021	EPI_ISL_1363943	2021-02-08	Swedish national genomic surveillance program of SARS-CoV-2	The Public Health Agency of Sweden
hCoV-19/Denmark/DCGC-34797/2020	EPI_ISL_925937	2020-12-28	Department of Virus and Microbiological Special Diagnostics	Aalborg University
hCoV-19/England/LIVE-DCA76A/2020	EPI_ISL_724382	2020-12-06	Liverpool Clinical Laboratories	COVID-19 Genomics UK (COG-UK) Consortium
hCoV-19/England/QEUH-9DAE75/2020	EPI_ISL_581003	2020-09-22	Lighthouse Lab in Glasgow	Wellcome Sanger Institute for the COVID-19 Genomics UK (COG-UK) consortium
hCoV-19/Canada/AB-12174/2020	EPI_ISL_854563	2020-04-28	Alberta Precision Labs (APL)	Alberta Precision Labs (APL)
hCoV-19/USA/CA-CDC-QDX24713245/2021	EPI_ISL_2269062	2021-05-06	Quest Diagnostics Incorporated	Centers for Disease Control and Prevention Division of Viral Diseases
hCoV-19/USA/WI-CDC-LC0046190/2021	EPI_ISL_1800009	2021-04-07	Laboratory Corporation of America	Centers for Disease Control and Prevention Division of Viral Diseases
hCoV-19/Germany/NI-RKI-I-014799/2020	EPI_ISL_1144937	2020-12-30	Medizinische Hochschule Hannover Institut f\u00fcr Virologie	Robert Koch Institute
hCoV-19/USA/MD-CDC-LC0041650/2021	EPI_ISL_1681827	2021-04-01	Laboratory Corporation of America	Centers for Disease Control and Prevention Division of Viral Diseases
hCoV-19/USA/IA-CDC-ASC210005373/2021	EPI_ISL_1560082	2021-03-12	Aegis Sciences Corporation	Centers for Disease Control and Prevention Division of Viral Diseases
hCoV-19/Japan/PG-35558/2021	EPI_ISL_2326788	2021-04-05	Pathogen Genomics Center	Pathogen Genomics Center
hCoV-19/Sweden/SE1410389951/2021	EPI_ISL_2412337	2021-03-12	Swedish national genomic surveillance program of SARS-CoV-2	The Public Health Agency of Sweden
hCoV-19/Sweden/SUS0000299/2021	EPI_ISL_1315445	2021-03-10	Clinical Microbiology	Section for Molecular Diagnostics
hCoV-19/USA/MN-CDC-IBX836177571921/2021	EPI_ISL_2323657	2021-05-11	Infinity Biologix	Centers for Disease Control and Prevention Division of Viral Diseases
hCoV-19/Japan/IC-1187/2021	EPI_ISL_2131672	2021-05-04	SARS-CoV-2 testing team	Pathogen Genomics Center
hCoV-19/Iceland/5444/2020	EPI_ISL_829127	2020-10-07	deCODE genetics	deCODE genetics
hCoV-19/Denmark/DCGC-50296/2021	EPI_ISL_1126687	2021-02-15	Department of Virus and Microbiological Special Diagnostics	Aalborg University
hCoV-19/India/WB-1931300252405/2021	EPI_ISL_1589898	2021-03-29	INSACOG-WB	National Institute of Biomedical Genomics \u2013 INSACOG
hCoV-19/England/QEUH-9F7B4E/2020	EPI_ISL_589082	2020-09-27	Lighthouse Lab in Glasgow	Wellcome Sanger Institute for the COVID-19 Genomics UK (COG-UK) consortium
hCoV-19/England/QEUH-EF3FF6/2021	EPI_ISL_834747	2021-01-05	Lighthouse Lab in Glasgow	Wellcome Sanger Institute for the COVID-19 Genomics UK (COG-UK) Consortium
hCoV-19/Botswana/CV1304694/2021	EPI_ISL_962880	2021-01-22	Botswana Harvard HIV Reference Laboratory	Botswana Harvard HIV Reference Laboratory
hCoV-19/England/SHEF-10D15D9/2020	EPI_ISL_816500	2020-12-21	Virology Department	COVID-19 Genomics UK (COG-UK) Consortium
hCoV-19/Denmark/DCGC-16799/2020	EPI_ISL_750197	2020-12-14	Department of Virus and Microbiological Special Diagnostics	Albertsen Lab
hCoV-19/USA/IL-CDC-ASC210024451/2021	EPI_ISL_1686724	2021-03-27	Aegis Sciences Corporation	Centers for Disease Control and Prevention Division of Viral Diseases
hCoV-19/Sweden/1906917664/2021	EPI_ISL_2217999	2021-03-11	Swedish national genomic surveillance program of SARS-CoV-2	The Public Health Agency of Sweden
hCoV-19/Denmark/DCGC-33771/2021	EPI_ISL_870781	2021-01-11	Department of Virus and Microbiological Special Diagnostics	Aalborg University
hCoV-19/England/QEUH-A0C3D4/2020	EPI_ISL_584970	2020-10-01	Quadram Institute Bioscience	COVID-19 Genomics UK (COG-UK) Consortium
hCoV-19/England/LOND-132B86B/2021	EPI_ISL_1248458	2021-02-21	University College London Hospital	COVID-19 Genomics UK (COG-UK) Consortium
hCoV-19/England/BIRM-6632D/2020	EPI_ISL_611847	2020-10-07	University of Birmingham	COVID-19 Genomics UK (COG-UK) Consortium
hCoV-19/England/ALDP-1315A7D/2021	EPI_ISL_1308131	2021-02-22	Quadram Institute Bioscience	COVID-19 Genomics UK (COG-UK) Consortium
hCoV-19/Denmark/DCGC-20147/2020	EPI_ISL_748013	2020-12-07	Department of Virus and Microbiological Special Diagnostics	Albertsen Lab
hCoV-19/Wales/PHWC-4910D3/2020	EPI_ISL_706610	2020-11-18	Wales Specialist Virology Centre Sequencing lab	COVID-19 Genomics UK (COG-UK) Consortium
hCoV-19/England/PORT-2DB567/2021	EPI_ISL_952446	2021-01-22	Centre for Enzyme Innovation	COVID-19 Genomics UK (COG-UK) Consortium
hCoV-19/Sweden/SUS0001500/2021	EPI_ISL_1968912	2021-04-29	Clinical Microbiology	Section for Molecular Diagnostics
hCoV-19/USA/IN-CDC-STM-000072029/2021	EPI_ISL_2320108	2021-05-08	Helix/Illumina	Centers for Disease Control and Prevention Division of Viral Diseases
hCoV-19/India/GJ-NCDC-NIV-INSACOG-240930/2021	EPI_ISL_2189590	2021-03-31	ICMR-National Institute of Virology	NCDC Delhi
hCoV-19/England/CAMC-B7830F/2020	EPI_ISL_661693	2020-11-12	Lighthouse Lab in Cambridge	Wellcome Sanger Institute for the COVID-19 Genomics UK (COG-UK) Consortium
hCoV-19/USA/MN-CDC-ASC210001045/2021	EPI_ISL_1493541	2021-03-02	Aegis Sciences Corporation	Centers for Disease Control and Prevention Division of Viral Diseases
hCoV-19/England/MILK-1567FD5/2021	EPI_ISL_2119647	2021-05-08	Lighthouse Lab in Milton Keynes	Wellcome Sanger Institute for the COVID-19 Genomics UK (COG-UK) Consortium
hCoV-19/USA/IN-PU-LH000171970/2021	EPI_ISL_2304368	2021-04-14	Indiana Animal Disease Diagnostic Laboratory	Carpi Laboratory - Purdue University
hCoV-19/Denmark/DCGC-24421/2020	EPI_ISL_795062	2020-12-28	Department of Virus and Microbiological Special Diagnostics	Albertsen Lab
hCoV-19/USA/TX-HMH-MCoV-15510/2020	EPI_ISL_786994	2020-10-23	Houston Methodist Hospital	Houston Methodist Hospital
hCoV-19/Scotland/QEUH-A60EFB/2020	EPI_ISL_665600	2020-10-13	Northumbria University / South Tees Hospitals NHS Foundation Trust / North Cumbria Integrated Care NHS Foundation Trust / North Tees and Hartlepool NHS Foundatio
hCoV-19/Sweden/4011148864/2021	EPI_ISL_1605072	2021-03-15	Swedish national genomic surveillance program of SARS-CoV-2	The Public Health Agency of Sweden
hCoV-19/Japan/PG-43253/2021	EPI_ISL_2337315	2021-04-26	Pathogen Genomics Center	Pathogen Genomics Center
hCoV-19/USA/MN-CDC-IBX774026770574/2021	EPI_ISL_1733293	2021-04-10	Infinity Biologix	Centers for Disease Control and Prevention Division of Viral Diseases
hCoV-19/USA/WI-CDC-STM-000066150/2021	EPI_ISL_2159931	2021-04-30	Helix/Illumina	Centers for Disease Control and Prevention Division of Viral Diseases
hCoV-19/USA/IL-21WGS109/2021	EPI_ISL_1478851	2021-03-24	Illinois Department of Public Health - Springfield Lab	Illinois Department of Public Health - Springfield Lab
hCoV-19/Sweden/SE1410195888/2021	EPI_ISL_2409731	2021-02-03	Swedish national genomic surveillance program of SARS-CoV-2	The Public Health Agency of Sweden
hCoV-19/England/ALDP-A6EFDC/2020	EPI_ISL_607630	2020-10-15	Lighthouse Lab in Alderley Park	Wellcome Sanger Institute for the COVID-19 Genomics UK (COG-UK) consortium
hCoV-19/USA/MN-IVY-ZZX9KS96/2021	EPI_ISL_2335120	2021-04-19	IVY3 Central Lab	Lauring Lab
hCoV-19/USA/AZ-CDC-QDX24193810/2021	EPI_ISL_2011144	2021-04-19	Quest Diagnostics Incorporated	Centers for Disease Control and Prevention Division of Viral Diseases
hCoV-19/Sweden/SE1410382817/2021	EPI_ISL_2219809	2021-03-18	Swedish national genomic surveillance program of SARS-CoV-2	The Public Health Agency of Sweden
hCoV-19/England/NORW-22BD8E/2021	EPI_ISL_1178482	2021-01-26	Quadram Institute Bioscience	COVID-19 Genomics UK (COG-UK) Consortium
hCoV-19/Denmark/DCGC-44855/2021	EPI_ISL_1025233	2021-01-11	Department of Virus and Microbiological Special Diagnostics	Aalborg University
hCoV-19/India/JK-NCDC-INSACOG-220959/2021	EPI_ISL_1970119	2021-04-04	Biotechnology Division	NCDC Delhi
hCoV-19/Japan/PG-26421/2021	EPI_ISL_1428525	2021-01-07	Pathogen Genomics Center	Pathogen Genomics Center
hCoV-19/Germany/SL-SU-10471620/2021	EPI_ISL_1366928	2021-01-03	Virology	Epigenetics
hCoV-19/India/JK-NCDC-INSACOG-220986/2021	EPI_ISL_1970138	2021-04-07	Biotechnology Division	NCDC Delhi
hCoV-19/Sweden/SE00287183/2021	EPI_ISL_1362241	2021-02-22	Swedish national genomic surveillance program of SARS-CoV-2	The Public Health Agency of Sweden
hCoV-19/USA/MN-MDH-7154/2021	EPI_ISL_2178655	2021-05-13	Minnesota Department of Health	Minnesota Department of Health
hCoV-19/India/JH-ILSGS01944/2021	EPI_ISL_2342323	2021-04-08	Sheikh Bhikhari Medical College	Institute of Life Sciences - INSACOG
hCoV-19/USA/WI-WSLH-213515/2021	EPI_ISL_1794390	2021-03-31	Wisconsin State Laboratory of Hygiene Communicable Disease Division	Wisconsin State Laboratory of Hygiene Communicable Disease Division
hCoV-19/England/ALDP-10B62D3/2021	EPI_ISL_885754	2021-01-15	Lighthouse Lab in Alderley Park	Wellcome Sanger Institute for the COVID-19 Genomics UK (COG-UK) Consortium
hCoV-19/England/ALDP-1553E39/2021	EPI_ISL_1986128	2021-04-30	Lighthouse Lab in Alderley Park	Wellcome Sanger Institute for the COVID-19 Genomics UK (COG-UK) Consortium
hCoV-19/USA/IN-CDC-STM-000019470/2021	EPI_ISL_1268579	2021-02-18	Helix/Illumina	Centers for Disease Control and Prevention Division of Viral Diseases
hCoV-19/Wales/PHWC-48058D/2020	EPI_ISL_612904	2020-10-19	Wales Specialist Virology Centre Sequencing lab	COVID-19 Genomics UK (COG-UK) Consortium
hCoV-19/Wales/PHWC-47ECD8/2020	EPI_ISL_595578	2020-10-12	Wales Specialist Virology Centre Sequencing lab	COVID-19 Genomics UK (COG-UK) Consortium
hCoV-19/Sweden/5605185963/2021	EPI_ISL_2209750	2021-02-05	Swedish national genomic surveillance program of SARS-CoV-2	The Public Health Agency of Sweden
hCoV-19/England/ALDP-12A2672/2021	EPI_ISL_1176663	2021-02-12	Department of Pathology	COVID-19 Genomics UK (COG-UK) Consortium
hCoV-19/USA/NY-NYULH1334/2021	EPI_ISL_1789969	2021-04-13	NYU Langone Health	Departments of Pathology and Medicine
hCoV-19/Germany/BAV-PL-virotum_UNXMN/2020	EPI_ISL_1092235	2020-11-12	Protzer Lab	Protzer Lab
hCoV-19/Sweden/SE1410375444/2021	EPI_ISL_2255029	2021-03-22	Swedish national genomic surveillance program of SARS-CoV-2	The Public Health Agency of Sweden
hCoV-19/USA/MN-CDC-ASC210047583/2021	EPI_ISL_1736577	2021-04-05	Aegis Sciences Corporation	Centers for Disease Control and Prevention Division of Viral Diseases
hCoV-19/Iceland/3560/2020	EPI_ISL_827253	2020-10-19	The National University Hospital of Iceland	deCODE genetics
hCoV-19/Denmark/DCGC-80445/2021	EPI_ISL_1889086	2021-01-18	Department of Virus and Microbiological Special Diagnostics	Aalborg University
hCoV-19/India/OR-ILSGS01201/2021	EPI_ISL_2341797	2021-04-02	S.C.B. Medical College and Hospital	Institute of Life Sciences - INSACOG
hCoV-19/Canada/ON-PHL-21-15637/2021	EPI_ISL_2251803	2021-04-00	Public Health Ontario Laboratory	Public Health Ontario Laboratory
hCoV-19/Sweden/20000870P/2021	EPI_ISL_2207250	2021-04-21	Swedish national genomic surveillance program of SARS-CoV-2	The Public Health Agency of Sweden
hCoV-19/England/ALDP-15D991C/2021	EPI_ISL_2394046	2021-05-25	Lighthouse Lab in Alderley Park	Wellcome Sanger Institute for the COVID-19 Genomics UK (COG-UK) Consortium
hCoV-19/USA/NM-CDC-LC00002865/2020	EPI_ISL_888534	2020-12-31	Labcorp	Genomics and Discovery
hCoV-19/USA/MN-CDC-IBX331369310548/2021	EPI_ISL_1818107	2021-04-06	Infinity Biologix	Centers for Disease Control and Prevention Division of Viral Diseases
hCoV-19/USA/MN-CDC-IBX081253175011/2021	EPI_ISL_1587609	2021-04-01	Infinity Biologix	Centers for Disease Control and Prevention Division of Viral Diseases
hCoV-19/USA/MN-CDC-IBX476945867346/2021	EPI_ISL_1733220	2021-04-09	Infinity Biologix	Centers for Disease Control and Prevention Division of Viral Diseases
hCoV-19/USA/PA-CDC-ASC210071843/2021	EPI_ISL_2201349	2021-04-15	Aegis Sciences Corporation	Centers for Disease Control and Prevention Division of Viral Diseases
hCoV-19/England/QEUH-B6C975/2020	EPI_ISL_655235	2020-11-11	Lighthouse Lab in Glasgow	Wellcome Sanger Institute for the COVID-19 Genomics UK (COG-UK) Consortium
hCoV-19/Mexico/BCN-ALSR-2531/2020	EPI_ISL_635535	2020-06-22	Centro de Diagn\u221a\u2265stico COVID-19 UABC Tijuana	Andersen lab at Scripps Research
hCoV-19/Sweden/SE00386797/2021	EPI_ISL_1675438	2021-03-29	Swedish national genomic surveillance program of SARS-CoV-2	The Public Health Agency of Sweden
hCoV-19/England/LOND-12500B1/2020	EPI_ISL_665194	2020-10-08	University College London Hospital	COVID-19 Genomics UK (COG-UK) Consortium
hCoV-19/Sweden/SE1410253144/2021	EPI_ISL_2220408	2021-03-19	Swedish national genomic surveillance program of SARS-CoV-2	The Public Health Agency of Sweden
hCoV-19/Russia/OMS-ORINFI-7126S/2020	EPI_ISL_569743	2020-05-14	Omsk Research Institute of Natural Focal Infections	WHO National Influenza Centre Russian Federation
hCoV-19/Iceland/5906/2020	EPI_ISL_829586	2020-11-28	deCODE genetics	deCODE genetics
hCoV-19/Slovenia/49905/2020	EPI_ISL_1510995	2020-07-04	Institute of Microbiology and Immunology	Institute of Microbiology and Immunology
hCoV-19/England/CAMB-1B5B62/2020	EPI_ISL_516998	2020-08-13	Department of Pathology	COVID-19 Genomics UK (COG-UK) Consortium
hCoV-19/England/OXON-F6B374/2021	EPI_ISL_1178842	2021-01-18	Oxford Viromics	COVID-19 Genomics UK (COG-UK) Consortium
hCoV-19/Wales/PHWC-48701C/2020	EPI_ISL_637445	2020-10-13	Wales Specialist Virology Centre Sequencing lab	COVID-19 Genomics UK (COG-UK) Consortium
hCoV-19/Austria/CeMM4992/2020	EPI_ISL_1495323	2020-10-22	Department of Laboratory Medicine	Bergthaler laboratory
hCoV-19/England/QEUH-CC5320/2020	EPI_ISL_760431	2020-12-21	Lighthouse Lab in Glasgow	Wellcome Sanger Institute for the COVID-19 Genomics UK (COG-UK) Consortium
hCoV-19/England/MILK-157411B/2021	EPI_ISL_2237067	2021-05-10	Lighthouse Lab in Milton Keynes	Wellcome Sanger Institute for the COVID-19 Genomics UK (COG-UK) Consortium
hCoV-19/USA/WI-CDC-ASC210054392/2021	EPI_ISL_1996902	2021-04-09	Aegis Sciences Corporation	Centers for Disease Control and Prevention Division of Viral Diseases
hCoV-19/USA/MN-MDH-5437/2021	EPI_ISL_1710992	2021-04-13	M Health Fairview	Minnesota Department of Health
hCoV-19/USA/MN-1617/2021	EPI_ISL_2294502	2021-04-29	Public Health Laboratory	University of Minnesota Genomics Center
hCoV-19/Sweden/SE00347831/2021	EPI_ISL_1603159	2021-03-12	Swedish national genomic surveillance program of SARS-CoV-2	The Public Health Agency of Sweden
hCoV-19/Scotland/CVR4512/2020	EPI_ISL_585373	2020-09-21	Lighthouse Lab in Glasgow / MRC-University of Glasgow Centre for Virus Research	COVID-19 Genomics UK (COG-UK) Consortium
hCoV-19/Scotland/QEUH-965598/2020	EPI_ISL_531056	2020-08-14	NHSGGC West of Scotland Specialist Virology Centre / MRC-University of Glasgow Centre for Virus Research	Wellcome Sanger Institute for the COVID-19 Genomics UK (
hCoV-19/England/ALDP-9E6FEC/2020	EPI_ISL_580504	2020-09-24	Lighthouse Lab in Alderley Park	Wellcome Sanger Institute for the COVID-19 Genomics UK (COG-UK) consortium
hCoV-19/Sweden/DC107969771/2021	EPI_ISL_1900707	2021-03-06	Swedish national genomic surveillance program of SARS-CoV-2	The Public Health Agency of Sweden
hCoV-19/USA/PA-CDC-ASC210061189/2021	EPI_ISL_2180570	2021-05-08	Aegis Sciences Corporation	Centers for Disease Control and Prevention Division of Viral Diseases
hCoV-19/USA/RI-CDCBI-RIDOH_00563/2021	EPI_ISL_1407354	2021-02-25	Rhode Island Department of Health	Infectious Disease Program
hCoV-19/Sweden/SE00344744/2021	EPI_ISL_1603166	2021-03-11	Swedish national genomic surveillance program of SARS-CoV-2	The Public Health Agency of Sweden
hCoV-19/India/MH-NCDC-NIV-INSACOG-2409362/2021	EPI_ISL_2189847	2021-04-06	ICMR-National Institute of Virology	NCDC Delhi
hCoV-19/USA/CA-CDC-ASC210034720/2021	EPI_ISL_2042950	2021-04-27	Aegis Sciences Corporation	Centers for Disease Control and Prevention Division of Viral Diseases
hCoV-19/Singapore/233/2021	EPI_ISL_1164354	2021-02-26	National Public Health Laboratory	National Public Health Laboratory
hCoV-19/Denmark/DCGC-99222/2021	EPI_ISL_2297305	2021-05-17	Department of Virus and Microbiological Special Diagnostics	Aalborg University
hCoV-19/USA/TX-DSHS-4050/2021	EPI_ISL_1291353	2021-02-09	TXDSHS	TXDSHS
hCoV-19/USA/MN-CDC-IBX460860110015/2021	EPI_ISL_2014437	2021-04-15	Infinity Biologix	Centers for Disease Control and Prevention Division of Viral Diseases
hCoV-19/India/MP-ICMR-30900127/2021	EPI_ISL_2272495	2021-00-00	Indian Council of Medical Research-National Institute of Virology	Indian Council of Medical Research-National Institute of Virology
hCoV-19/England/BIRM-BCDA6Z/2021	EPI_ISL_1974723	2021-04-29	University of Birmingham	COVID-19 Genomics UK (COG-UK) Consortium
hCoV-19/England/TFCI-2702E16/2021	EPI_ISL_924996	2021-01-12	Bioinformatics and Biostatistics Lab	COVID-19 Genomics UK (COG-UK) Consortium
hCoV-19/Scotland/QEUH-15C6B85/2021	EPI_ISL_2407910	2021-05-25	Lighthouse Lab in Glasgow	Wellcome Sanger Institute for the COVID-19 Genomics UK (COG-UK) Consortium
hCoV-19/Sweden/3911175564/2021	EPI_ISL_1617520	2021-02-02	Swedish national genomic surveillance program of SARS-CoV-2	The Public Health Agency of Sweden
hCoV-19/Ireland/LK-NVRL-22IRL62711/2021	EPI_ISL_2131978	2021-05-01	National Virus Reference Laboratory	National Virus Reference Laboratory
hCoV-19/Germany/NW-RKI-I-130232/2021	EPI_ISL_2113304	2021-04-29	SYNLAB MVZ Leverkusen	Robert Koch Institute
hCoV-19/USA/MN-CDC-IBX507589333165/2021	EPI_ISL_2047478	2021-04-12	Infinity Biologix	Centers for Disease Control and Prevention Division of Viral Diseases
hCoV-19/USA/OR-TRACE-BENT-032821-441/2021	EPI_ISL_1675231	2021-03-28	Oregon State University TRACE Project	OSU Center for Genome Research and Biocomputing
hCoV-19/Scotland/QEUH-12FFE23/2021	EPI_ISL_1190722	2021-02-22	Lighthouse Lab in Glasgow	Wellcome Sanger Institute for the COVID-19 Genomics UK (COG-UK) Consortium
hCoV-19/Denmark/DCGC-44727/2021	EPI_ISL_1025105	2021-01-18	Department of Virus and Microbiological Special Diagnostics	Aalborg University
hCoV-19/Belgium/rega-3798/2021	EPI_ISL_1322555	2021-02-23	KU Leuven	KU Leuven
hCoV-19/Denmark/DCGC-13796/2020	EPI_ISL_712204	2020-11-30	Department of Virus and Microbiological Special Diagnostics	Albertsen Lab
hCoV-19/Scotland/EDB7092/2020	EPI_ISL_514524	2020-08-03	Virology Department	COVID-19 Genomics UK (COG-UK) Consortium
hCoV-19/Canada/AB-96788/2020	EPI_ISL_805226	2020-04-15	Alberta Precision Labs (APL)	Alberta Precision Labs (APL)
hCoV-19/Germany/BW-RKI-I-164435/2021	EPI_ISL_2388043	2021-05-21	MVZ Labor Dr. Limbach & Kollegen GbR	Robert Koch Institute
hCoV-19/Sweden/SE00341259/2021	EPI_ISL_1602312	2021-03-10	Swedish national genomic surveillance program of SARS-CoV-2	The Public Health Agency of Sweden
hCoV-19/England/QEUH-9F6E73/2020	EPI_ISL_595638	2020-09-27	Oxford Viromics	COVID-19 Genomics UK (COG-UK) Consortium
hCoV-19/Netherlands/GE-RIVM-19626/2021	EPI_ISL_1456880	2021-03-13	Dutch COVID-19 response team	National Institute for Public Health and the Environment (RIVM)
hCoV-19/England/ALDP-B73F79/2020	EPI_ISL_678918	2020-11-12	Quadram Institute Bioscience	COVID-19 Genomics UK (COG-UK) Consortium
hCoV-19/Denmark/DCGC-33480/2021	EPI_ISL_870490	2021-01-11	Department of Virus and Microbiological Special Diagnostics	Aalborg University
hCoV-19/USA/NY-PRL-2021_03_25_00O02/2021	EPI_ISL_1385757	2021-03-24	Pandemic Response Lab - NYC	Pandemic Response Lab
hCoV-19/Denmark/DCGC-90597/2021	EPI_ISL_2026856	2021-05-03	Department of Virus and Microbiological Special Diagnostics	Aalborg University
hCoV-19/England/ALDP-9CAEB4/2020	EPI_ISL_575748	2020-09-16	Lighthouse Lab in Alderley Park	Wellcome Sanger Institute for the COVID-19 Genomics UK (COG-UK) consortium
hCoV-19/England/ALDP-1443653/2021	EPI_ISL_1409878	2021-03-20	Lighthouse Lab in Alderley Park	Wellcome Sanger Institute for the COVID-19 Genomics UK (COG-UK) Consortium
hCoV-19/India/CT-ILSGS01403/2021	EPI_ISL_2342867	2021-04-03	BRLSABVM Government Medical College	Institute of Life Sciences - INSACOG
hCoV-19/Japan/IC-1095/2021	EPI_ISL_2131696	2021-04-20	SARS-CoV-2 testing team	Pathogen Genomics Center
hCoV-19/USA/CO-CDC-ASC210042221/2021	EPI_ISL_2421771	2021-04-02	Aegis Sciences Corporation	Centers for Disease Control and Prevention Division of Viral Diseases
hCoV-19/USA/NJ-PHEL-21-8168/2021	EPI_ISL_1489690	2021-03-04	NJDOH	New Jersey Public Health and Environmental Laboratories (NJ PHEL)
hCoV-19/England/MILK-B3D281/2020	EPI_ISL_645518	2020-11-01	Lighthouse Lab in Milton Keynes	Wellcome Sanger Institute for the COVID-19 Genomics UK (COG-UK) Consortium
hCoV-19/India/CT-ILSGS01087/2021	EPI_ISL_2341903	2021-03-16	Pt. Jawahar Lal Nehru Memorial Medical College	Institute of Life Sciences - INSACOG
hCoV-19/India/TN-Seq_1010_S95_R1_001/2021	EPI_ISL_2272799	2021-04-28	JIPMER Puducherry	inStem NCBS
hCoV-19/England/NORT-2A5E5C/2020	EPI_ISL_611767	2020-10-06	Northumbria University / South Tees Hospitals NHS Foundation Trust / North Cumbria Integrated Care NHS Foundation Trust / North Tees and Hartlepool NHS Foundation
hCoV-19/USA/MI-MDHHS-SC25563/2021	EPI_ISL_1527700	2021-03-16	Michigan Department of Health and Human Services	Michigan Department of Health and Human Services
hCoV-19/India/CT-ILSGS00361/2021	EPI_ISL_1662307	2021-02-23	Pt. Jawahar Lal Nehru Memorial Medical College	Institute of Life Sciences - INSACOG
hCoV-19/USA/SC-DHEC-1563/2021	EPI_ISL_2313023	2021-04-26	Microbiology Division	Microbiology Division
hCoV-19/India/KA-NIMH-SEQ-379/2021	EPI_ISL_1818639	2021-03-27	National Institute of Mental Health and Neurosciences (NIMHANS)	INSACOG-KA
hCoV-19/Iceland/6354/2020	EPI_ISL_830029	2020-10-11	deCODE genetics	deCODE genetics
hCoV-19/Norway/11941/2021	EPI_ISL_2333561	2021-05-03	Vestfold Hospital	Norwegian Institute of Public Health
hCoV-19/Denmark/DCGC-25800/2021	EPI_ISL_818139	2021-01-04	Department of Virus and Microbiological Special Diagnostics	Albertsen Lab
hCoV-19/USA/TX-HMH-MCoV-23582/2021	EPI_ISL_1078112	2021-01-14	Houston Methodist Hospital	Houston Methodist Hospital
hCoV-19/USA/CO-CDPHE-2100677340/2021	EPI_ISL_1539890	2021-03-12	Colorado Department of Public Health and Environment	Colorado Department of Public Health and Environment
hCoV-19/Switzerland/BL-ETHZ-370197/2020	EPI_ISL_1004999	2020-11-19	Viollier AG	Department of Biosystems Science and Engineering
hCoV-19/India/AP-CCMB-CIA1385/2021	EPI_ISL_2231871	2021-04-21	AP SSO	CSIR-Centre for Cellular and Molecular Biology-INSACOG
hCoV-19/USA/MN-MDH-6997/2021	EPI_ISL_2136386	2021-05-09	Minnesota Department of Health	Minnesota Department of Health
hCoV-19/England/QEUH-AD0E50/2020	EPI_ISL_633708	2020-10-26	Lighthouse Lab in Glasgow	Wellcome Sanger Institute for the COVID-19 Genomics UK (COG-UK) consortium
hCoV-19/Iceland/3476/2020	EPI_ISL_827169	2020-10-17	deCODE genetics	deCODE genetics
hCoV-19/Iceland/6783/2020	EPI_ISL_830532	2020-12-22	deCODE genetics	deCODE genetics
hCoV-19/Scotland/EDB7149/2020	EPI_ISL_514555	2020-08-04	Virology Department	COVID-19 Genomics UK (COG-UK) Consortium
hCoV-19/England/ALDP-A51798/2020	EPI_ISL_598061	2020-10-07	Lighthouse Lab in Alderley Park	Wellcome Sanger Institute for the COVID-19 Genomics UK (COG-UK) consortium
hCoV-19/Brazil/SP-2359/2021	EPI_ISL_1628375	2021-03-18	Secretaria Municipal de Saude de Guariba	Instituto Adolfo Lutz
hCoV-19/Canada/AB-51651/2020	EPI_ISL_806385	2020-04-16	Alberta Precision Labs (APL)	Alberta Precision Labs (APL)
hCoV-19/England/BRIS-12B666/2020	EPI_ISL_487567	2020-05-20	PHE South West Regional Laboratory	Wellcome Sanger Institute for the COVID-19 Genomics UK (COG-UK) consortium
hCoV-19/Canada/BC-BCCDC-3217/2020	EPI_ISL_968710	2020-08-13	BCCDC Public Health Laboratory	BCCDC Public Health Laboratory
hCoV-19/England/QEUH-C15F4B/2020	EPI_ISL_709528	2020-12-06	Lighthouse Lab in Glasgow	Wellcome Sanger Institute for the COVID-19 Genomics UK (COG-UK) Consortium
hCoV-19/USA/CA-CDC-LC0059894/2021	EPI_ISL_2305139	2021-05-12	Laboratory Corporation of America	Centers for Disease Control and Prevention Division of Viral Diseases
hCoV-19/Germany/BY-MVP-000005920/2021	EPI_ISL_2095278	2021-05-03	Max von Pettenkofer Institute	Laboratory for Functional Genome Analysis; Dept. Genomics; Gene Center of the LMU Munich
hCoV-19/Mexico/MEX_INER_IMSS_00943/2021	EPI_ISL_2091387	2021-04-13	Laboratorio Central de Epidemiolog\u00eda (LCE)	Centro de Investigaci\u00f3n en Enfermedades Infecciosas (CIENI)
hCoV-19/England/CAMC-BC22EB/2020	EPI_ISL_705034	2020-11-22	Lighthouse Lab in Cambridge	Wellcome Sanger Institute for the COVID-19 Genomics UK (COG-UK) Consortium
hCoV-19/Sweden/DC107158411/2021	EPI_ISL_1599954	2021-02-09	Swedish national genomic surveillance program of SARS-CoV-2	The Public Health Agency of Sweden
hCoV-19/England/ALDP-139FDDC/2021	EPI_ISL_1255768	2021-03-05	Lighthouse Lab in Alderley Park	Wellcome Sanger Institute for the COVID-19 Genomics UK (COG-UK) Consortium
hCoV-19/Denmark/DCGC-40471/2021	EPI_ISL_972148	2021-01-25	Department of Virus and Microbiological Special Diagnostics	Aalborg University
hCoV-19/Japan/PG-40849/2021	EPI_ISL_2335376	2021-04-20	Pathogen Genomics Center	Pathogen Genomics Center
hCoV-19/Germany/NW-RKI-I-010186/2020	EPI_ISL_1140311	2020-11-26	Labor ZOTZ	KLIMAS; MVZ D\u00fcsseldorf-Centrum	Germany
hCoV-19/Iceland/6581/2020	EPI_ISL_830309	2020-09-30	The National University Hospital of Iceland	deCODE genetics
hCoV-19/USA/IN-CDC-STM-000056031/2021	EPI_ISL_1907204	2021-04-13	Helix/Illumina	Centers for Disease Control and Prevention Division of Viral Diseases
hCoV-19/USA/TX-HMH-MCoV-26600/2021	EPI_ISL_1236380	2021-02-28	Houston Methodist Hospital	Houston Methodist Hospital
hCoV-19/USA/MN-CDC-IBX919493288352/2021	EPI_ISL_1796082	2021-04-07	Infinity Biologix	Centers for Disease Control and Prevention Division of Viral Diseases
hCoV-19/England/LIVE-DC47E8/2020	EPI_ISL_702726	2020-11-10	Liverpool Clinical Laboratories	COVID-19 Genomics UK (COG-UK) Consortium
hCoV-19/Denmark/DCGC-26842/2020	EPI_ISL_817203	2020-12-28	Department of Virus and Microbiological Special Diagnostics	Albertsen Lab
hCoV-19/Canada/ON-PHL-21-14098/2021	EPI_ISL_2250884	2021-04-00	Public Health Ontario Laboratory	Public Health Ontario Laboratory
hCoV-19/England/CAMC-EDB7B0/2021	EPI_ISL_836493	2021-01-04	Lighthouse Lab in Cambridge	Wellcome Sanger Institute for the COVID-19 Genomics UK (COG-UK) Consortium
hCoV-19/Japan/PG-19116/2021	EPI_ISL_1168972	2021-01-14	Department of Infectious Diseases	Department of Infectious Diseases
hCoV-19/Denmark/DCGC-95701/2021	EPI_ISL_2175548	2021-05-03	Department of Virus and Microbiological Special Diagnostics	Aalborg University
hCoV-19/Sweden/SE00330785/2021	EPI_ISL_1417288	2021-03-05	Swedish national genomic surveillance program of SARS-CoV-2	The Public Health Agency of Sweden
hCoV-19/Wales/ALDP-C3B45F/2020	EPI_ISL_767201	2020-12-08	Lighthouse Lab in Alderley Park	Wellcome Sanger Institute for the COVID-19 Genomics UK (COG-UK) Consortium
hCoV-19/Sweden/461847170985/2021	EPI_ISL_1676533	2021-04-02	Swedish national genomic surveillance program of SARS-CoV-2	The Public Health Agency of Sweden
hCoV-19/Canada/AB-69331/2020	EPI_ISL_806348	2020-04-16	Alberta Precision Labs (APL)	Alberta Precision Labs (APL)
hCoV-19/Germany/NW-RKI-I-105383/2021	EPI_ISL_1849984	2021-04-23	SYNLAB MVZ Leverkusen	Robert Koch Institute
hCoV-19/USA/CA-CDC-STM-000007880/2021	EPI_ISL_1016658	2021-01-31	Helix/Illumina	Respiratory Viruses Branch
hCoV-19/Norway/Ahus-187/2021	EPI_ISL_1647198	2021-03-29	Dept. of Microbiology and Infection Control	Dept. of Microbiology and Infection Control
hCoV-19/Sweden/1450745064/2021	EPI_ISL_1903355	2021-03-15	Swedish national genomic surveillance program of SARS-CoV-2	The Public Health Agency of Sweden
hCoV-19/England/ALDP-10695D6/2021	EPI_ISL_879297	2021-01-16	Lighthouse Lab in Alderley Park	Wellcome Sanger Institute for the COVID-19 Genomics UK (COG-UK) Consortium
hCoV-19/India/MH-NS1277/2021	EPI_ISL_1838333	2021-03-31	The National Centre for Cell Science	CSIR-Centre for Cellular and Molecular Biology-INSACOG
hCoV-19/Austria/CeMM4955/2020	EPI_ISL_1495288	2020-11-02	Department of Laboratory Medicine	Bergthaler laboratory
hCoV-19/Canada/AB-99138/2020	EPI_ISL_805671	2020-04-17	Alberta Precision Labs (APL)	Alberta Precision Labs (APL)
hCoV-19/England/CAMC-B375CA/2020	EPI_ISL_645408	2020-11-05	Lighthouse Lab in Cambridge	Wellcome Sanger Institute for the COVID-19 Genomics UK (COG-UK) Consortium
hCoV-19/USA/IL-CDC-ASC210030635/2021	EPI_ISL_2150024	2021-04-22	Aegis Sciences Corporation	Centers for Disease Control and Prevention Division of Viral Diseases
hCoV-19/Denmark/DCGC-72598/2020	EPI_ISL_1881169	2020-11-23	Department of Virus and Microbiological Special Diagnostics	Aalborg University
hCoV-19/Japan/PG-8432/2020	EPI_ISL_687531	2020-09-11	Pathogen Genomics Center	Pathogen Genomics Center
hCoV-19/Germany/NW-RKI-I-017035/2021	EPI_ISL_1147197	2021-02-07	Universit\u00e4tsklinikum Essen	Robert Koch Institute
hCoV-19/Spain/CT-LabRefCat-759426/2021	EPI_ISL_2421281	2021-05-06	Laboratori de Referencia de Catalunya	Laboratori de Referencia de Catalunya
hCoV-19/Spain/CT-HUB00459/2021	EPI_ISL_1963975	2021-05-04	Hospital Universitari Bellvitge	Microbiology Department
hCoV-19/Colombia/AMA-INS-VG-1249/2021	EPI_ISL_1303367	2021-02-20	Instituto Nacional de Salud- Direcci\u00f3n de Redes de Laboratorios de Salud P\u00fablica	Instituto Nacional de Salud- Direcci\u00f3n de Investigaci\u00f3n
hCoV-19/Brazil/MS-1285/2020	EPI_ISL_1121329	2020-07-03	LACEN do Mato Grosso do Sul	Instituto Adolfo Lutz
hCoV-19/England/RAND-14EB3ED/2021	EPI_ISL_1630319	2021-04-08	Randox Laboratories	Wellcome Sanger Institute for the COVID-19 Genomics UK (COG-UK) Consortium
hCoV-19/Iceland/4334/2020	EPI_ISL_828026	2020-11-26	deCODE genetics	deCODE genetics
hCoV-19/Denmark/DCGC-35337/2021	EPI_ISL_926478	2021-01-25	Department of Virus and Microbiological Special Diagnostics	Aalborg University
hCoV-19/India/PY-Seq_943_S28_R1_001/2021	EPI_ISL_2272882	2021-04-29	JIPMER Puducherry	inStem NCBS
hCoV-19/Denmark/DCGC-31409/2021	EPI_ISL_855789	2021-01-11	Department of Virus and Microbiological Special Diagnostics	Aalborg University
hCoV-19/Latvia/882/2020	EPI_ISL_1312393	2020-09-25	E. Gulbja laboratorija	Latvian Biomedical Research and Study Centre
hCoV-19/Denmark/DCGC-60298/2020	EPI_ISL_1868869	2020-11-30	Department of Virus and Microbiological Special Diagnostics	Aalborg University
hCoV-19/USA/PA-CDC-STM-000041627/2021	EPI_ISL_1512313	2021-03-21	Helix/Illumina	Centers for Disease Control and Prevention Division of Viral Diseases
hCoV-19/England/QEUH-9FAB96/2020	EPI_ISL_588249	2020-09-27	Lighthouse Lab in Glasgow	Wellcome Sanger Institute for the COVID-19 Genomics UK (COG-UK) consortium
hCoV-19/Denmark/DCGC-62919/2020	EPI_ISL_1871490	2020-11-30	Department of Virus and Microbiological Special Diagnostics	Aalborg University
hCoV-19/Slovenia/170671/2021	EPI_ISL_1964331	2021-03-29	Institute of Microbiology and Immunology	Institute of Microbiology and Immunology
hCoV-19/England/MILK-AC828C/2020	EPI_ISL_629582	2020-10-22	Lighthouse Lab in Milton Keynes	Wellcome Sanger Institute for the COVID-19 Genomics UK (COG-UK) consortium
hCoV-19/Denmark/DCGC-104016/2021	EPI_ISL_2301343	2021-05-17	Department of Virus and Microbiological Special Diagnostics	Aalborg University
hCoV-19/USA/MN-CDC-STM-000048509/2021	EPI_ISL_1679609	2021-03-31	Helix/Illumina	Centers for Disease Control and Prevention Division of Viral Diseases
hCoV-19/Iceland/4314/2020	EPI_ISL_828007	2020-10-08	deCODE genetics	deCODE genetics
hCoV-19/USA/FL-CDC-STM-000060594/2021	EPI_ISL_1990809	2021-04-21	Helix/Illumina	Centers for Disease Control and Prevention Division of Viral Diseases
hCoV-19/USA/NY-NYCPHL-001781/2020	EPI_ISL_824325	2020-12-14	DOHMH Morrisania	New York City Public Health Laboratory
hCoV-19/Sweden/DC107933331/2021	EPI_ISL_1604501	2021-03-04	Swedish national genomic surveillance program of SARS-CoV-2	The Public Health Agency of Sweden
hCoV-19/Denmark/DCGC-22414/2020	EPI_ISL_757494	2020-12-14	Department of Virus and Microbiological Special Diagnostics	Albertsen Lab
hCoV-19/Denmark/DCGC-51669/2020	EPI_ISL_1859618	2020-12-14	Department of Clinical Microbiology and Center for Genomic Medicine	Aalborg University
hCoV-19/Iceland/5646/2020	EPI_ISL_829328	2020-10-09	deCODE genetics	deCODE genetics
hCoV-19/Denmark/DCGC-51520/2020	EPI_ISL_1859308	2020-12-28	Department of Virus and Microbiological Special Diagnostics	Aalborg University
hCoV-19/England/MILK-BAA595/2020	EPI_ISL_681361	2020-11-18	Lighthouse Lab in Milton Keynes	Wellcome Sanger Institute for the COVID-19 Genomics UK (COG-UK) Consortium
hCoV-19/Iceland/4421/2020	EPI_ISL_828113	2020-10-02	deCODE genetics	deCODE genetics
hCoV-19/Romania/Covasna_PV_412178/2021	EPI_ISL_1840246	2021-04-26	Pro-Vitam Diagnostics and Research Laboratory	Pro-Vitam Diagnostics and Research Laboratory
hCoV-19/USA/ME-CDC-QDX24632658/2021	EPI_ISL_2269198	2021-05-01	Quest Diagnostics Incorporated	Centers for Disease Control and Prevention Division of Viral Diseases
hCoV-19/Denmark/DCGC-26775/2020	EPI_ISL_817200	2020-12-28	Department of Virus and Microbiological Special Diagnostics	Albertsen Lab
hCoV-19/England/LOND-126A254/2020	EPI_ISL_919732	2020-12-23	University College London	COVID-19 Genomics UK (COG-UK) Consortium
hCoV-19/England/ALDP-14AF85F/2021	EPI_ISL_1536548	2021-03-30	Lighthouse Lab in Alderley Park	Wellcome Sanger Institute for the COVID-19 Genomics UK (COG-UK) Consortium
hCoV-19/India/JH-ILSGS01795/2021	EPI_ISL_2342296	2021-04-16	Mahatma Gandhi Memorial Medical College & Hospital Jamshedpur	Institute of Life Sciences - INSACOG
hCoV-19/Saint Lucia/LCA51395/2021	EPI_ISL_977584	2021-01-14	Caribbean Public Health Agency	Carrington Lab
hCoV-19/England/MILK-15268F5/2021	EPI_ISL_1790883	2021-04-19	Lighthouse Lab in Milton Keynes	Wellcome Sanger Institute for the COVID-19 Genomics UK (COG-UK) Consortium
hCoV-19/USA/TX-CDC-QDX22517430/2021	EPI_ISL_1266190	2021-02-27	Quest Diagnostics Incorporated	Centers for Disease Control and Prevention Division of Viral Diseases
hCoV-19/Sweden/SUS0000350/2021	EPI_ISL_1385863	2021-03-20	Clinical Microbiology	Section for Molecular Diagnostics
hCoV-19/England/ALDP-1591AA4/2021	EPI_ISL_2236313	2021-05-15	Lighthouse Lab in Alderley Park	Wellcome Sanger Institute for the COVID-19 Genomics UK (COG-UK) Consortium
hCoV-19/Japan/PG-12723/2020	EPI_ISL_897137	2020-12-01	Pathogen Genomics Center	Pathogen Genomics Center
hCoV-19/England/QEUH-9CE6D6/2020	EPI_ISL_590132	2020-09-17	Lighthouse Lab in Glasgow	Wellcome Sanger Institute for the COVID-19 Genomics UK (COG-UK) consortium
hCoV-19/USA/CA-Stanford-15_S45/2021	EPI_ISL_1701681	2021-03-28	Stanford Health Care	Stanford University School of Medicine
hCoV-19/Denmark/DCGC-25416/2020	EPI_ISL_794859	2020-11-30	Department of Virus and Microbiological Special Diagnostics	Albertsen Lab
hCoV-19/England/ALDP-114F4D8/2021	EPI_ISL_947672	2021-01-24	Lighthouse Lab in Alderley Park	Wellcome Sanger Institute for the COVID-19 Genomics UK (COG-UK) Consortium
hCoV-19/Wales/PHWC-49A75D/2020	EPI_ISL_727591	2020-12-02	Wales Specialist Virology Centre Sequencing lab	COVID-19 Genomics UK (COG-UK) Consortium
hCoV-19/USA/MN-CDC-ASC210031831/2021	EPI_ISL_2372444	2021-04-23	Aegis Sciences Corporation	Centers for Disease Control and Prevention Division of Viral Diseases
hCoV-19/Denmark/DCGC-26664/2020	EPI_ISL_817183	2020-12-28	Department of Virus and Microbiological Special Diagnostics	Albertsen Lab
hCoV-19/Germany/BW-RKI-I-041342/2021	EPI_ISL_1348519	2021-02-02	Universit\u00e4tsklinikum Heidelberg	Robert Koch Institute
hCoV-19/England/ALDP-B48757/2020	EPI_ISL_649456	2020-11-07	Lighthouse Lab in Alderley Park	Wellcome Sanger Institute for the COVID-19 Genomics UK (COG-UK) Consortium
hCoV-19/India/TG-CCMB-CIA0963/2021	EPI_ISL_2156932	2021-04-14	Mapmygenome	CSIR-Centre for Cellular and Molecular Biology-INSACOG
hCoV-19/Denmark/DCGC-54259/2021	EPI_ISL_1862687	2021-04-05	Department of Virus and Microbiological Special Diagnostics	Aalborg University
hCoV-19/England/CAMC-B77D3F/2020	EPI_ISL_668251	2020-11-12	Lighthouse Lab in Cambridge	Wellcome Sanger Institute for the COVID-19 Genomics UK (COG-UK) Consortium
hCoV-19/England/QEUH-B7C6B7/2020	EPI_ISL_727812	2020-11-14	Oxford Viromics	COVID-19 Genomics UK (COG-UK) Consortium
hCoV-19/Belgium/rega-10191302/2020	EPI_ISL_735205	2020-10-19	UZ Leuven	KU Leuven
hCoV-19/Sweden/4012442164/2021	EPI_ISL_1677273	2021-03-23	Swedish national genomic surveillance program of SARS-CoV-2	The Public Health Agency of Sweden
hCoV-19/Denmark/DCGC-47060/2020	EPI_ISL_1066571	2020-12-28	Department of Virus and Microbiological Special Diagnostics	Aalborg University
hCoV-19/India/AP-CCMB-BN924/2021	EPI_ISL_1838643	2021-04-07	CSIR-Centre for Cellular and Molecular Biology	CSIR-Centre for Cellular and Molecular Biology-INSACOG
hCoV-19/England/ALDP-F916C7/2021	EPI_ISL_851816	2021-01-09	Lighthouse Lab in Alderley Park	Wellcome Sanger Institute for the COVID-19 Genomics UK (COG-UK) Consortium
hCoV-19/USA/MD-MDH-1786/2021	EPI_ISL_1672330	2021-04-05	MD PHL	MD PHL
hCoV-19/England/MILK-C6220A/2020	EPI_ISL_735713	2020-12-13	Lighthouse Lab in Milton Keynes	Wellcome Sanger Institute for the COVID-19 Genomics UK (COG-UK) Consortium
hCoV-19/England/QEUH-136E732/2021	EPI_ISL_1223702	2021-03-02	Lighthouse Lab in Glasgow	Wellcome Sanger Institute for the COVID-19 Genomics UK (COG-UK) Consortium
hCoV-19/England/LOND-12F9885/2021	EPI_ISL_1474857	2021-01-14	University College London	COVID-19 Genomics UK (COG-UK) Consortium
hCoV-19/India/MH-ILSGS01544/2021	EPI_ISL_2342917	2021-03-24	NCCS	Institute of Life Sciences - INSACOG
hCoV-19/France/HDF-100002656061/2021	EPI_ISL_1936895	2021-04-29	Synlab Haut de France	UMR 8199/1283 EGID
hCoV-19/England/LOND-E52A1/2021	EPI_ISL_920887	2021-01-13	University College London	COVID-19 Genomics UK (COG-UK) Consortium
hCoV-19/USA/VA-CDC-LC0058544/2021	EPI_ISL_2184584	2021-05-04	Laboratory Corporation of America	Centers for Disease Control and Prevention Division of Viral Diseases
hCoV-19/Slovenia/227880/2020	EPI_ISL_1964540	2020-11-24	Institute of Microbiology and Immunology	Institute of Microbiology and Immunology
hCoV-19/India/MH-NS1102/2021	EPI_ISL_1838010	2021-04-03	The National Centre for Cell Science	CSIR-Centre for Cellular and Molecular Biology-INSACOG
hCoV-19/India/HP-214/2020	EPI_ISL_2099644	2020-12-11	National Centre for Disease Control	CDFD -INSACOG
hCoV-19/Northern Ireland/QEUH-96E4DE/2020	EPI_ISL_530452	2020-08-20	Lighthouse Lab in Glasgow	Wellcome Sanger Institute for the COVID-19 Genomics UK (COG-UK) consortium
hCoV-19/Belgium/rega-3070/2021	EPI_ISL_1057082	2021-02-08	KU Leuven	KU Leuven
hCoV-19/USA/MN-CDC-IBX172714709021/2021	EPI_ISL_2014364	2021-04-14	Infinity Biologix	Centers for Disease Control and Prevention Division of Viral Diseases
hCoV-19/England/MILK-9948C4/2020	EPI_ISL_552294	2020-08-26	Lighthouse Lab in Milton Keynes	Wellcome Sanger Institute for the COVID-19 Genomics UK (COG-UK) consortium
hCoV-19/USA/LA-CDC-QDX21840561/2021	EPI_ISL_1090608	2021-02-08	Quest Diagnostics Incorporated	Respiratory Viruses Branch
hCoV-19/USA/IL-CDC-QDX23916898/2021	EPI_ISL_1840465	2021-04-13	Quest Diagnostics Incorporated	Centers for Disease Control and Prevention Division of Viral Diseases
hCoV-19/Sweden/3939532264/2021	EPI_ISL_1606573	2021-03-18	Swedish national genomic surveillance program of SARS-CoV-2	The Public Health Agency of Sweden
hCoV-19/Denmark/DCGC-62887/2020	EPI_ISL_1871458	2020-12-07	Department of Virus and Microbiological Special Diagnostics	Aalborg University
hCoV-19/USA/WA-S500/2020	EPI_ISL_434260	2020-03-25	Washington State Department of Health	Seattle Flu Study
hCoV-19/Sweden/SE1410067076/2021	EPI_ISL_2409182	2021-02-08	Swedish national genomic surveillance program of SARS-CoV-2	The Public Health Agency of Sweden
hCoV-19/England/QEUH-9E3EE2/2020	EPI_ISL_579834	2020-09-24	Lighthouse Lab in Glasgow	Wellcome Sanger Institute for the COVID-19 Genomics UK (COG-UK) consortium
hCoV-19/USA/MN-CDC-QDX23572633/2021	EPI_ISL_1648413	2021-04-02	Quest Diagnostics Incorporated	Centers for Disease Control and Prevention Division of Viral Diseases
hCoV-19/England/EXET-13FB8E/2020	EPI_ISL_813465	2020-12-20	University of Exeter	COVID-19 Genomics UK (COG-UK) Consortium
hCoV-19/England/QEUH-AE1B91/2020	EPI_ISL_633636	2020-10-26	Lighthouse Lab in Glasgow	Wellcome Sanger Institute for the COVID-19 Genomics UK (COG-UK) consortium
hCoV-19/Italy/CAM-AMES-7-93/2021	EPI_ISL_1088010	2021-02-16	ASL Napoli 1 Centro	AMES Centro Polidiagnostico Strumentale S.r.l.
hCoV-19/Denmark/DCGC-39405/2021	EPI_ISL_930547	2021-01-25	Department of Virus and Microbiological Special Diagnostics	Aalborg University
hCoV-19/Argentina/INEI099528/2021	EPI_ISL_2105566	2021-01-05	Servicio Virosis Respiratorias-Departamento Virolog\u00eda-INEI	Instituto Nacional Enfermedades Infecciosas C.G.Malbran
hCoV-19/England/CAMC-A419D1/2020	EPI_ISL_609520	2020-10-06	Lighthouse Lab in Cambridge	Wellcome Sanger Institute for the COVID-19 Genomics UK (COG-UK) consortium
hCoV-19/Sweden/20240512P/2021	EPI_ISL_2418548	2021-05-14	Swedish national genomic surveillance program of SARS-CoV-2	The Public Health Agency of Sweden
hCoV-19/Denmark/DCGC-48004/2021	EPI_ISL_1067539	2021-01-18	Department of Virus and Microbiological Special Diagnostics	Aalborg University
hCoV-19/Denmark/DCGC-19627/2020	EPI_ISL_749068	2020-12-07	Department of Virus and Microbiological Special Diagnostics	Albertsen Lab
hCoV-19/Denmark/DCGC-80152/2021	EPI_ISL_1888793	2021-01-04	Molekyl\u00e6r Medicinsk Afdeling	Aalborg University
hCoV-19/Denmark/DCGC-39136/2021	EPI_ISL_930278	2021-01-18	Department of Virus and Microbiological Special Diagnostics	Aalborg University
hCoV-19/England/NORT-28D546/2020	EPI_ISL_706345	2020-11-17	Northumbria University / South Tees Hospitals NHS Foundation Trust / North Cumbria Integrated Care NHS Foundation Trust / North Tees and Hartlepool NHS Foundation
hCoV-19/Japan/PG-27535/2021	EPI_ISL_1435181	2021-02-24	Ibaraki Prefectural Institute of Public Health	Ibaraki Prefectural Institute of Public Health
hCoV-19/Denmark/DCGC-86206/2021	EPI_ISL_1895527	2021-03-22	Department of Virus and Microbiological Special Diagnostics	Aalborg University
hCoV-19/Denmark/DCGC-7694/2020	EPI_ISL_618588	2020-10-19	Department of Virus and Microbiological Special Diagnostics	Albertsen lab
hCoV-19/India/MH-ICMR-NIV-INSACOG-294622/2021	EPI_ISL_1704340	2021-02-26	ICMR-National Institute of Virology - INSACOG	NIV Influenza
hCoV-19/India/TN-Seq_933_S18_R1_001/2021	EPI_ISL_2272872	2021-04-30	JIPMER Puducherry	inStem NCBS
hCoV-19/Croatia/538/2021	EPI_ISL_1272033	2021-02-15	Public Health Institute of Zagreb County	Croatian Institute of Public Health
hCoV-19/England/ALDP-14B6B01/2021	EPI_ISL_1518009	2021-03-31	Lighthouse Lab in Alderley Park	Wellcome Sanger Institute for the COVID-19 Genomics UK (COG-UK) Consortium
hCoV-19/Denmark/DCGC-22955/2020	EPI_ISL_793033	2020-12-28	Department of Virus and Microbiological Special Diagnostics	Albertsen Lab
hCoV-19/USA/MN-CDC-ASC210000503/2021	EPI_ISL_1493529	2021-03-02	Aegis Sciences Corporation	Centers for Disease Control and Prevention Division of Viral Diseases
hCoV-19/England/ALDP-AA092B/2020	EPI_ISL_625109	2020-10-22	Lighthouse Lab in Alderley Park	Wellcome Sanger Institute for the COVID-19 Genomics UK (COG-UK) consortium
hCoV-19/Sweden/SE00406009/2021	EPI_ISL_1901705	2021-04-06	Swedish national genomic surveillance program of SARS-CoV-2	The Public Health Agency of Sweden
hCoV-19/USA/MI-CDC-ASC210068852/2021	EPI_ISL_1667732	2021-04-13	Aegis Sciences Corporation	Centers for Disease Control and Prevention Division of Viral Diseases
hCoV-19/Denmark/DCGC-37851/2021	EPI_ISL_928992	2021-01-18	Department of Virus and Microbiological Special Diagnostics	Aalborg University
hCoV-19/England/QEUH-E506A7/2021	EPI_ISL_821077	2021-01-04	Lighthouse Lab in Glasgow	Wellcome Sanger Institute for the COVID-19 Genomics UK (COG-UK) Consortium
hCoV-19/Belgium/ULG-11454/2020	EPI_ISL_925409	2020-08-04	Department of Clinical Microbiology	GIGA Medical Genomics
hCoV-19/Germany/BW-RKI-I-023030/2021	EPI_ISL_1153196	2021-02-25	Eurofins LifeCodexx GmbH	Robert Koch Institute
hCoV-19/England/MILK-D692A8/2020	EPI_ISL_798528	2020-12-25	Lighthouse Lab in Milton Keynes	Wellcome Sanger Institute for the COVID-19 Genomics UK (COG-UK) Consortium
hCoV-19/USA/MN-CDC-IBX538364618670/2021	EPI_ISL_2282323	2021-05-04	Infinity Biologix	Centers for Disease Control and Prevention Division of Viral Diseases
hCoV-19/Germany/SN-RKI-I-072310/2021	EPI_ISL_1639130	2021-03-25	Bioscientia Labor Wermsdorf	Robert Koch Institute
hCoV-19/Scotland/QEUH-96372B/2020	EPI_ISL_531755	2020-08-09	NHSGGC West of Scotland Specialist Virology Centre / MRC-University of Glasgow Centre for Virus Research	Wellcome Sanger Institute for the COVID-19 Genomics UK (
hCoV-19/Iceland/4368/2020	EPI_ISL_828060	2020-09-24	deCODE genetics	deCODE genetics
hCoV-19/Sweden/SE00430423/2021	EPI_ISL_1902817	2021-04-15	Swedish national genomic surveillance program of SARS-CoV-2	The Public Health Agency of Sweden
hCoV-19/England/QEUH-A0C222/2020	EPI_ISL_584965	2020-10-01	Quadram Institute Bioscience	COVID-19 Genomics UK (COG-UK) Consortium
hCoV-19/Canada/BC-BCCDC-3606/2020	EPI_ISL_968280	2020-07-02	BCCDC Public Health Laboratory	BCCDC Public Health Laboratory
hCoV-19/England/205260434/2020	EPI_ISL_766546	2020-00-00	Respiratory Virus Unit	COVID-19 Genomics UK (COG-UK) Consortium
hCoV-19/Japan/PG-27681/2021	EPI_ISL_1431514	2021-03-01	Pathogen Genomics Center	Pathogen Genomics Center
hCoV-19/Japan/PG-20072/2021	EPI_ISL_1168991	2021-01-20	Department of Infectious Diseases	Department of Infectious Diseases
hCoV-19/Scotland/QEUH-154100B/2021	EPI_ISL_1912694	2021-04-26	Lighthouse Lab in Glasgow	Wellcome Sanger Institute for the COVID-19 Genomics UK (COG-UK) Consortium
hCoV-19/USA/MN-CDC-IBX612527875842/2021	EPI_ISL_1693434	2021-03-28	Infinity Biologix	Centers for Disease Control and Prevention Division of Viral Diseases
hCoV-19/England/ALDP-14F432D/2021	EPI_ISL_1699900	2021-04-11	Lighthouse Lab in Alderley Park	Wellcome Sanger Institute for the COVID-19 Genomics UK (COG-UK) Consortium
hCoV-19/Denmark/DCGC-83240/2021	EPI_ISL_1892251	2021-01-18	Department of Virus and Microbiological Special Diagnostics	Aalborg University
hCoV-19/USA/MN-CDC-ASC210003222/2021	EPI_ISL_2243844	2021-03-08	Aegis Sciences Corporation	Centers for Disease Control and Prevention Division of Viral Diseases
hCoV-19/England/SHEF-10D6AA8/2020	EPI_ISL_816620	2020-12-28	Virology Department	COVID-19 Genomics UK (COG-UK) Consortium
hCoV-19/USA/MN-CDC-IBX760652621547/2021	EPI_ISL_2087805	2021-04-22	Infinity Biologix	Centers for Disease Control and Prevention Division of Viral Diseases
hCoV-19/Sweden/20-22280/2020	EPI_ISL_654895	2020-09-17	Klinisk mikrobiologi	The Public Health Agency of Sweden
hCoV-19/USA/MN-MDH-3477/2021	EPI_ISL_1225164	2021-02-21	Vault Health	Minnesota Department of Health
hCoV-19/Denmark/DCGC-50392/2021	EPI_ISL_1126783	2021-02-15	Department of Virus and Microbiological Special Diagnostics	Aalborg University
hCoV-19/Denmark/DCGC-18223/2020	EPI_ISL_749217	2020-12-14	Department of Virus and Microbiological Special Diagnostics	Albertsen Lab
hCoV-19/England/ALDP-BB56C1/2020	EPI_ISL_703197	2020-11-20	Lighthouse Lab in Alderley Park	Wellcome Sanger Institute for the COVID-19 Genomics UK (COG-UK) Consortium
hCoV-19/England/QEUH-1374F13/2021	EPI_ISL_1245284	2021-03-02	Lighthouse Lab in Glasgow	Wellcome Sanger Institute for the COVID-19 Genomics UK (COG-UK) Consortium
hCoV-19/Canada/ON-PHL-20-01858/2020	EPI_ISL_2364083	2020-03-00	Public Health Ontario Laboratory	Public Health Ontario Laboratory
hCoV-19/England/QEUH-BA175C/2020	EPI_ISL_719758	2020-11-18	Lighthouse Lab in Glasgow	Wellcome Sanger Institute for the COVID-19 Genomics UK (COG-UK) Consortium
hCoV-19/Poland/PL_P2021/2021	EPI_ISL_1915335	2021-04-14	Diagnostyka. Laboratoria Medyczne.	1. ViroGenetics - BSL3 Laboratory of Virology
hCoV-19/Switzerland/SO-ETHZ-451240/2021	EPI_ISL_1130464	2021-01-13	Viollier AG	Department of Biosystems Science and Engineering
hCoV-19/Australia/VIC18065/2021	EPI_ISL_812434	2021-01-01	Microbiological Diagnostic Unit - Public Health Laboratory (MDU-PHL)	MDU-PHL
hCoV-19/Serbia/Novi Pazar-17611405/2020	EPI_ISL_644580	2020-05-13	Veterinary Specialized Institute \Kraljevo\	Veterinary Specialized Institute \Kraljevo\
hCoV-19/Denmark/DCGC-60121/2021	EPI_ISL_1868692	2021-02-22	Department of Virus and Microbiological Special Diagnostics	Aalborg University
hCoV-19/Denmark/DCGC-66179/2020	EPI_ISL_1874750	2020-11-30	Department of Virus and Microbiological Special Diagnostics	Aalborg University
hCoV-19/Switzerland/ZH-ETHZ-580709/2020	EPI_ISL_1750501	2020-12-24	Viollier AG	Department of Biosystems Science and Engineering
hCoV-19/USA/WA-UW-2021041268513/2021	EPI_ISL_1789413	2021-04-12	UW Virology Lab	UW Virology Lab
hCoV-19/Netherlands/ZH-RIVM-33872/2021	EPI_ISL_2302525	2021-04-11	Dutch COVID-19 response team	National Institute for Public Health and the Environment (RIVM)
hCoV-19/Denmark/DCGC-9822/2020	EPI_ISL_668487	2020-11-09	Department of Virus and Microbiological Special Diagnostics	Albertsen Lab
hCoV-19/Luxembourg/LNS5704402/2021	EPI_ISL_1918125	2021-04-16	Laboratoire national de sante	Laboratoire national de sante
hCoV-19/England/SHEF-D3367/2020	EPI_ISL_573758	2020-09-22	Virology Department	COVID-19 Genomics UK (COG-UK) Consortium
hCoV-19/USA/MI-CDC-ASC210043525/2021	EPI_ISL_1702908	2021-04-03	Aegis Sciences Corporation	Centers for Disease Control and Prevention Division of Viral Diseases
hCoV-19/USA/CT-CDC-QDX24632692/2021	EPI_ISL_2269175	2021-05-02	Quest Diagnostics Incorporated	Centers for Disease Control and Prevention Division of Viral Diseases
hCoV-19/Japan/PG-27014/2021	EPI_ISL_1431207	2021-02-12	Pathogen Genomics Center	Pathogen Genomics Center
hCoV-19/Germany/BE-IMB17544/2021	EPI_ISL_1911995	2021-04-22	Bundeswehrkrankenhaus Berlin	Bundeswehr Institute of Microbiology
hCoV-19/Germany/un-ChVir21621/2020	EPI_ISL_1138671	2020-11-04	Institut f\u00fcr Medizinische Virologie	Institut f\u00fcr Medizinische Virologie
hCoV-19/Denmark/DCGC-14105/2020	EPI_ISL_711572	2020-11-30	Department of Virus and Microbiological Special Diagnostics	Albertsen Lab
hCoV-19/USA/IN-CDC-STM-000071750/2021	EPI_ISL_2367642	2021-05-09	Helix/Illumina	Centers for Disease Control and Prevention Division of Viral Diseases
hCoV-19/Sweden/DC107274191/2021	EPI_ISL_1599622	2021-02-12	Swedish national genomic surveillance program of SARS-CoV-2	The Public Health Agency of Sweden
hCoV-19/Mexico/TAM_LANGEBIO_IMSS_0114/2021	EPI_ISL_1351739	2021-03-04	Laboratorio Central de Epidemiolog\u00c3\u00ada (LCE)	Unidad de Genomica Avanzada
hCoV-19/USA/MN-CDC-IBX622703962038/2021	EPI_ISL_2014470	2021-04-13	Infinity Biologix	Centers for Disease Control and Prevention Division of Viral Diseases
hCoV-19/England/MILK-A69D31/2020	EPI_ISL_608772	2020-10-09	Lighthouse Lab in Milton Keynes	Wellcome Sanger Institute for the COVID-19 Genomics UK (COG-UK) consortium
hCoV-19/Iceland/3671/2020	EPI_ISL_827363	2020-10-21	The National University Hospital of Iceland	deCODE genetics
hCoV-19/Finland/THL-202114038/2021	EPI_ISL_2363830	2021-04-23	SYNLAB Suomi	Expert Microbiology
hCoV-19/USA/AZ-TG417506/2020	EPI_ISL_914439	2020-06-24	TGen North	TGen North
hCoV-19/India/CT-ILSGS01106/2021	EPI_ISL_2341915	2021-03-21	Pt. Jawahar Lal Nehru Memorial Medical College	Institute of Life Sciences - INSACOG
hCoV-19/Canada/AB-92499/2020	EPI_ISL_805246	2020-04-20	Alberta Precision Labs (APL)	Alberta Precision Labs (APL)
hCoV-19/England/QEUH-B7D6A7/2020	EPI_ISL_674795	2020-11-14	Lighthouse Lab in Glasgow	Wellcome Sanger Institute for the COVID-19 Genomics UK (COG-UK) Consortium
hCoV-19/Denmark/DCGC-37424/2021	EPI_ISL_928565	2021-01-25	Department of Virus and Microbiological Special Diagnostics	Aalborg University
hCoV-19/Sweden/3924147663/2021	EPI_ISL_2213860	2021-02-23	Swedish national genomic surveillance program of SARS-CoV-2	The Public Health Agency of Sweden
hCoV-19/England/ALDP-F9166D/2021	EPI_ISL_851913	2021-01-09	Lighthouse Lab in Alderley Park	Wellcome Sanger Institute for the COVID-19 Genomics UK (COG-UK) Consortium
hCoV-19/England/ALDP-10313CE/2021	EPI_ISL_880229	2021-01-14	Lighthouse Lab in Alderley Park	Wellcome Sanger Institute for the COVID-19 Genomics UK (COG-UK) Consortium
hCoV-19/Sweden/DC106888641/2021	EPI_ISL_1363964	2021-02-02	Swedish national genomic surveillance program of SARS-CoV-2	The Public Health Agency of Sweden
hCoV-19/England/QEUH-9F873A/2020	EPI_ISL_588816	2020-09-27	Lighthouse Lab in Glasgow	Wellcome Sanger Institute for the COVID-19 Genomics UK (COG-UK) consortium
hCoV-19/Switzerland/VD-CHUV-GEN2323/2020	EPI_ISL_2367269	2020-10-15	VIDYMED EPALINGES	Laboratory of genomics and metagenomics
hCoV-19/Denmark/DCGC-24642/2020	EPI_ISL_795085	2020-12-28	Department of Virus and Microbiological Special Diagnostics	Albertsen Lab
hCoV-19/England/QEUH-A21667/2020	EPI_ISL_587340	2020-10-01	Lighthouse Lab in Glasgow	Wellcome Sanger Institute for the COVID-19 Genomics UK (COG-UK) consortium
hCoV-19/Denmark/DCGC-9504/2020	EPI_ISL_668473	2020-11-09	Department of Virus and Microbiological Special Diagnostics	Albertsen Lab
hCoV-19/USA/WA-UW-21042250106/2021	EPI_ISL_2037503	2021-04-22	UW Virology Lab	UW Virology Lab
hCoV-19/Lu'an/5056Y/2021	EPI_ISL_2132221	2021-05-13	Microbiology Department	Microbiology Department
hCoV-19/Sweden/3941482864/2021	EPI_ISL_1606178	2021-03-22	Swedish national genomic surveillance program of SARS-CoV-2	The Public Health Agency of Sweden
hCoV-19/Sweden/1914869463/2021	EPI_ISL_2212984	2021-02-24	Swedish national genomic surveillance program of SARS-CoV-2	The Public Health Agency of Sweden
hCoV-19/USA/MO-CDC-QDX22164685/2021	EPI_ISL_1159316	2021-02-17	Quest Diagnostics Incorporated	Centers for Disease Control and Prevention Division of Viral Diseases
hCoV-19/Scotland/CVR4515/2020	EPI_ISL_585376	2020-09-21	Lighthouse Lab in Glasgow / MRC-University of Glasgow Centre for Virus Research	COVID-19 Genomics UK (COG-UK) Consortium
hCoV-19/Scotland/QEUH-D54E15/2020	EPI_ISL_858772	2020-12-29	Lighthouse Lab in Glasgow	Wellcome Sanger Institute for the COVID-19 Genomics UK (COG-UK) Consortium
hCoV-19/Denmark/DCGC-72220/2020	EPI_ISL_1880791	2020-12-14	Department of Clinical Microbiology and Center for Genomic Medicine	Aalborg University
hCoV-19/USA/MN-CDC-ASC210057659/2021	EPI_ISL_2147962	2021-05-03	Aegis Sciences Corporation	Centers for Disease Control and Prevention Division of Viral Diseases
hCoV-19/Denmark/DCGC-68599/2021	EPI_ISL_1877170	2021-03-08	Department of Virus and Microbiological Special Diagnostics	Aalborg University
hCoV-19/Sweden/DC107993921/2021	EPI_ISL_1900818	2021-03-06	Swedish national genomic surveillance program of SARS-CoV-2	The Public Health Agency of Sweden
hCoV-19/Denmark/DCGC-37914/2021	EPI_ISL_929055	2021-01-25	Department of Virus and Microbiological Special Diagnostics	Aalborg University
hCoV-19/Denmark/DCGC-8968/2020	EPI_ISL_626208	2020-10-26	Department of Virus and Microbiological Special Diagnostics	Albertsen lab
hCoV-19/Sweden/SE00404755/2021	EPI_ISL_1901906	2021-04-06	Swedish national genomic surveillance program of SARS-CoV-2	The Public Health Agency of Sweden
hCoV-19/USA/MN-CDC-IBX691080701511/2021	EPI_ISL_1732724	2021-04-02	Infinity Biologix	Centers for Disease Control and Prevention Division of Viral Diseases
hCoV-19/Germany/SL-SU-10455205/2021	EPI_ISL_2003725	2020-10-29	Virology	Epigenetics
hCoV-19/England/MILK-B062BE/2020	EPI_ISL_650673	2020-10-24	Quadram Institute Bioscience	COVID-19 Genomics UK (COG-UK) Consortium
hCoV-19/Sweden/SE00362963/2021	EPI_ISL_1604840	2021-03-19	Swedish national genomic surveillance program of SARS-CoV-2	The Public Health Agency of Sweden
hCoV-19/Sweden/21-52043/2021	EPI_ISL_1660074	2021-03-22	Swedish national genomic surveillance program of SARS-CoV-2	The Public Health Agency of Sweden
hCoV-19/Japan/PG-20472/2021	EPI_ISL_1425080	2021-01-18	Department of Infectious Diseases	Department of Infectious Diseases
hCoV-19/Iceland/6294/2020	EPI_ISL_829969	2020-12-02	deCODE genetics	deCODE genetics
hCoV-19/England/MILK-A6C053/2020	EPI_ISL_608859	2020-10-08	Lighthouse Lab in Milton Keynes	Wellcome Sanger Institute for the COVID-19 Genomics UK (COG-UK) consortium
hCoV-19/Denmark/DCGC-36149/2021	EPI_ISL_927290	2021-01-18	Department of Virus and Microbiological Special Diagnostics	Aalborg University
hCoV-19/England/MILK-B95B40/2020	EPI_ISL_675051	2020-11-13	Lighthouse Lab in Milton Keynes	Wellcome Sanger Institute for the COVID-19 Genomics UK (COG-UK) Consortium
hCoV-19/USA/PR-CDC-ASC210053760/2021	EPI_ISL_1836347	2021-04-09	Aegis Sciences Corporation	Centers for Disease Control and Prevention Division of Viral Diseases
hCoV-19/Belgium/ULG-10834/2020	EPI_ISL_661251	2020-11-13	Department of Clinical Microbiology	GIGA Medical Genomics
hCoV-19/USA/MN-CDC-ASC210062800/2021	EPI_ISL_2367659	2021-05-12	Aegis Sciences Corporation	Centers for Disease Control and Prevention Division of Viral Diseases
hCoV-19/USA/FL-CDC-STM-000071465/2021	EPI_ISL_2320767	2021-05-09	Helix/Illumina	Centers for Disease Control and Prevention Division of Viral Diseases
hCoV-19/Wales/PHWC-4A1814/2020	EPI_ISL_743731	2020-12-10	Wales Specialist Virology Centre Sequencing lab	COVID-19 Genomics UK (COG-UK) Consortium
hCoV-19/USA/NV-NSPHL-LV_285406/2021	EPI_ISL_1136703	2021-01-14	Nevada State Public Health Laboratory	Nevada State Public Health Laboratory
hCoV-19/Sweden/SUS0000579/2021	EPI_ISL_1534098	2021-03-30	Clinical Microbiology	Section for Molecular Diagnostics
hCoV-19/Philippines/PH-PGC-16813/2021	EPI_ISL_2189298	2021-03-20	The Medical City	Philippine Genome Center
hCoV-19/Canada/BC-BCCDC-7580/2020	EPI_ISL_740732	2020-11-00	BCCDC Public Health Laboratory	BCCDC Public Health Laboratory
hCoV-19/Denmark/DCGC-58536/2020	EPI_ISL_1867039	2020-12-28	Molekyl\u00e6r Medicinsk Afdeling	Aalborg University
hCoV-19/France/IDF-HMN-21042290293/2021	EPI_ISL_2151885	2021-04-27	Biogroup Bio Lam-LCD Saint-Denis	Department of Virology
hCoV-19/Japan/PG-35266/2021	EPI_ISL_1934314	2021-04-01	Pathogen Genomics Center	Pathogen Genomics Center
hCoV-19/Denmark/DCGC-45259/2020	EPI_ISL_1025637	2020-12-28	Department of Virus and Microbiological Special Diagnostics	Aalborg University
hCoV-19/USA/CA-CDC-QDX24087348/2021	EPI_ISL_1924762	2021-04-18	Quest Diagnostics Incorporated	Centers for Disease Control and Prevention Division of Viral Diseases
hCoV-19/USA/MN-1261/2021	EPI_ISL_2295770	2021-04-15	Public Health Laboratory	University of Minnesota Genomics Center
hCoV-19/Denmark/DCGC-16471/2020	EPI_ISL_714788	2020-11-16	Department of Virus and Microbiological Special Diagnostics	Albertsen Lab
hCoV-19/USA/MN-CDC-ASC210048897/2021	EPI_ISL_1836079	2021-04-06	Aegis Sciences Corporation	Centers for Disease Control and Prevention Division of Viral Diseases
hCoV-19/Wales/ALDP-AA48A2/2020	EPI_ISL_624492	2020-10-21	Lighthouse Lab in Alderley Park	Wellcome Sanger Institute for the COVID-19 Genomics UK (COG-UK) consortium
hCoV-19/India/CT-ILSGS01077/2021	EPI_ISL_2341896	2021-03-16	Pt. Jawahar Lal Nehru Memorial Medical College	Institute of Life Sciences - INSACOG
hCoV-19/England/SHEF-10DDB9F/2021	EPI_ISL_1389088	2021-03-20	Virology Department	COVID-19 Genomics UK (COG-UK) Consortium
hCoV-19/England/CAMC-BBCB70/2020	EPI_ISL_724191	2020-11-21	Quadram Institute Bioscience	COVID-19 Genomics UK (COG-UK) Consortium
hCoV-19/India/MH-NEERI-NGP-31713/2021	EPI_ISL_1360342	2021-01-19	CSIR-National Environmental Engineering Research Institute	CSIR-Centre for Cellular and Molecular Biology - INSACOG
hCoV-19/England/ALDP-9D9DE2/2020	EPI_ISL_576818	2020-09-18	Oxford Viromics	COVID-19 Genomics UK (COG-UK) Consortium
hCoV-19/USA/MA-CDCBI-CRSP_BBV7E6DDGOP7L3HZ/2021	EPI_ISL_1918539	2021-04-21	Broad Institute Clinical Research Sequencing Platform	Infectious Disease Program
hCoV-19/Canada/AB-77234/2020	EPI_ISL_805832	2020-04-26	Alberta Precision Labs (APL)	Alberta Precision Labs (APL)
hCoV-19/USA/MN-CDC-IBX763471900392/2021	EPI_ISL_1693704	2021-03-29	Infinity Biologix	Centers for Disease Control and Prevention Division of Viral Diseases
hCoV-19/Sweden/DC107371981/2021	EPI_ISL_1599946	2021-02-16	Swedish national genomic surveillance program of SARS-CoV-2	The Public Health Agency of Sweden
hCoV-19/USA/MN-MDH-3830/2021	EPI_ISL_1358990	2021-02-25	Vault Health	Minnesota Department of Health
hCoV-19/USA/CA-RD597-CV0089/2021	EPI_ISL_1095830	2021-02-11	Fulgent Genetics	Fulgent Genetics
hCoV-19/Australia/NT195/2021	EPI_ISL_2321164	2021-04-17	Royal Darwin Hospital Pathology	MDU-PHL
hCoV-19/India/MH-ICMR-NIV-INSACOG-GSEQ-781/2021	EPI_ISL_1703735	2021-03-01	ICMR-National Institute of Virology - INSACOG	NIV Influenza
hCoV-19/England/MILK-1551E4A/2021	EPI_ISL_1985951	2021-04-29	Lighthouse Lab in Milton Keynes	Wellcome Sanger Institute for the COVID-19 Genomics UK (COG-UK) Consortium
hCoV-19/Scotland/CAMC-13D2678/2021	EPI_ISL_1315645	2021-03-09	Lighthouse Lab in Cambridge	Wellcome Sanger Institute for the COVID-19 Genomics UK (COG-UK) Consortium
hCoV-19/England/QEUH-AF666B/2020	EPI_ISL_662895	2020-10-30	Lighthouse Lab in Glasgow	Wellcome Sanger Institute for the COVID-19 Genomics UK (COG-UK) Consortium
hCoV-19/Denmark/DCGC-39129/2021	EPI_ISL_930271	2021-01-18	Department of Virus and Microbiological Special Diagnostics	Aalborg University
hCoV-19/Australia/NSW1270/2020	EPI_ISL_745101	2020-12-17	Pathology North - Royal North Shore Hospital - NSW Health Pathology	CIDM-PH
hCoV-19/Sweden/DC107448111/2021	EPI_ISL_1599834	2021-02-17	Swedish national genomic surveillance program of SARS-CoV-2	The Public Health Agency of Sweden
hCoV-19/Iceland/3910/2020	EPI_ISL_827606	2020-12-22	deCODE genetics	deCODE genetics
hCoV-19/India/PY-Seq_985_S70_R1_001/2021	EPI_ISL_2272924	2021-04-23	JIPMER Puducherry	inStem NCBS
hCoV-19/Canada/AB-11205/2020	EPI_ISL_854573	2020-05-03	Alberta Precision Labs (APL)	Alberta Precision Labs (APL)
hCoV-19/Sweden/DC110854321/2021	EPI_ISL_2418070	2021-05-08	Swedish national genomic surveillance program of SARS-CoV-2	The Public Health Agency of Sweden
hCoV-19/England/ALDP-1589CE5/2021	EPI_ISL_2237519	2021-05-15	Lighthouse Lab in Alderley Park	Wellcome Sanger Institute for the COVID-19 Genomics UK (COG-UK) Consortium
hCoV-19/Denmark/DCGC-17571/2020	EPI_ISL_751076	2020-12-14	Department of Virus and Microbiological Special Diagnostics	Albertsen Lab
hCoV-19/USA/MN-MDH-7418/2021	EPI_ISL_2244963	2021-05-05	M Health Fairview	Minnesota Department of Health
hCoV-19/England/QEUH-C32C41/2020	EPI_ISL_782507	2020-12-11	Lighthouse Lab in Glasgow	Wellcome Sanger Institute for the COVID-19 Genomics UK (COG-UK) Consortium
hCoV-19/Thailand/CU-A21293-NT/2021	EPI_ISL_2426259	2021-05-23	Thai Red Cross Emerging Infectious Diseases Clinical Center and Faculty of Medicine	Thai Red Cross Emerging Infectious Diseases Clinical Center and Faculty of
hCoV-19/Sweden/20243679P/2021	EPI_ISL_2419654	2021-05-14	Swedish national genomic surveillance program of SARS-CoV-2	The Public Health Agency of Sweden
hCoV-19/Cambodia/02-2105260551/2021	EPI_ISL_2406460	2021-05-29	Battambang Provincial Laboratory	Virology Unit
hCoV-19/Wales/PHWC-16DE7F/2020	EPI_ISL_585632	2020-10-02	Wales Specialist Virology Centre Sequencing lab	COVID-19 Genomics UK (COG-UK) Consortium
hCoV-19/Sweden/SE00299735/2021	EPI_ISL_1362196	2021-02-24	Swedish national genomic surveillance program of SARS-CoV-2	The Public Health Agency of Sweden
hCoV-19/Denmark/DCGC-32538/2021	EPI_ISL_869542	2021-01-18	Department of Virus and Microbiological Special Diagnostics	Aalborg University
hCoV-19/Denmark/DCGC-25355/2020	EPI_ISL_794848	2020-12-14	Department of Virus and Microbiological Special Diagnostics	Albertsen Lab
hCoV-19/USA/TN-CDC-ASC210034681/2021	EPI_ISL_2042920	2021-04-28	Aegis Sciences Corporation	Centers for Disease Control and Prevention Division of Viral Diseases
hCoV-19/USA/IN-CDC-LC0060693/2021	EPI_ISL_2305820	2021-05-10	Laboratory Corporation of America	Centers for Disease Control and Prevention Division of Viral Diseases
hCoV-19/Taiwan/NTU34/2020	EPI_ISL_693305	2020-11-20	Department of Laboratory Medicine	Microbial Genomics Core Lab
hCoV-19/Italy/TAA-IGA-1900569631/2021	EPI_ISL_1840787	2021-04-20	Azienda Sanitaria dell'Alto Adige Laboratorio Aziendale di Microbiologia e Virologia	Istituto di Genomica Applicata
hCoV-19/Iceland/5915/2020	EPI_ISL_829595	2020-09-22	deCODE genetics	deCODE genetics
hCoV-19/Sweden/SE00370641/2021	EPI_ISL_1676741	2021-03-22	Swedish national genomic surveillance program of SARS-CoV-2	The Public Health Agency of Sweden
hCoV-19/Netherlands/GE-RIVM-21434/2021	EPI_ISL_1520451	2021-03-23	Dutch COVID-19 response team	National Institute for Public Health and the Environment (RIVM)
hCoV-19/Poland/NIPH-NIH_ECDC-2138/2021	EPI_ISL_1538710	2021-03-15	Szpital Uniwersytecki im. Karola Marcinkowskiego	1. National Institute of Public Health - National Institute of Hygiene; 2. Eurofins Genomics Europe Sequen
hCoV-19/England/QEUH-9B702D/2020	EPI_ISL_590636	2020-09-09	Lighthouse Lab in Glasgow	Wellcome Sanger Institute for the COVID-19 Genomics UK (COG-UK) consortium
hCoV-19/Sweden/20-52939/2020	EPI_ISL_831966	2020-09-23	Orebro klinisk mikrobiologi	The Public Health Agency of Sweden
hCoV-19/Denmark/DCGC-30222/2020	EPI_ISL_844211	2020-12-14	Department of Virus and Microbiological Special Diagnostics	Albertsen Lab
hCoV-19/Slovenia/MB08-26045/2021	EPI_ISL_1033084	2021-01-25	National Laboratory for Health	CISLD (Clinical Institute of Special Laboratory Diagnostics)
hCoV-19/USA/MI-CDC-ASC210043842/2021	EPI_ISL_1753526	2021-04-01	Aegis Sciences Corporation	Centers for Disease Control and Prevention Division of Viral Diseases
hCoV-19/India/OR-ILSGS00644/2021	EPI_ISL_1662426	2021-03-25	Capital hospital	Institute of Life Sciences - INSACOG
hCoV-19/England/ALDP-140C2F8/2021	EPI_ISL_1376401	2021-03-16	Lighthouse Lab in Alderley Park	Wellcome Sanger Institute for the COVID-19 Genomics UK (COG-UK) Consortium
hCoV-19/Denmark/DCGC-19533/2020	EPI_ISL_748232	2020-12-07	Department of Virus and Microbiological Special Diagnostics	Albertsen Lab
hCoV-19/Iceland/6106/2020	EPI_ISL_829785	2020-10-30	deCODE genetics	deCODE genetics
hCoV-19/India/MH-NCCS-9844/2021	EPI_ISL_1533801	2021-02-25	National Centre For Cell Science	National Centre For Cell Science \u2013 INSACOG
hCoV-19/Denmark/DCGC-92881/2021	EPI_ISL_2172725	2021-05-10	Department of Virus and Microbiological Special Diagnostics	Aalborg University
hCoV-19/England/QEUH-BCCDD1/2020	EPI_ISL_704272	2020-11-26	Lighthouse Lab in Glasgow	Wellcome Sanger Institute for the COVID-19 Genomics UK (COG-UK) Consortium
hCoV-19/Singapore/397/2021	EPI_ISL_1524798	2021-03-30	National Public Health Laboratory	National Public Health Laboratory
hCoV-19/USA/WI-GMF-25868/2020	EPI_ISL_660937	2020-10-14	Gundersen Molecular Diagnostics Laboratory	Kabara Cancer Research Institute
hCoV-19/Denmark/DCGC-76057/2020	EPI_ISL_1884628	2020-12-28	Molekyl\u00e6r Medicinsk Afdeling	Aalborg University
hCoV-19/England/ALDP-A929B3/2020	EPI_ISL_611251	2020-10-19	Lighthouse Lab in Alderley Park	Wellcome Sanger Institute for the COVID-19 Genomics UK (COG-UK) consortium
hCoV-19/England/ALDP-A50438/2020	EPI_ISL_597695	2020-10-07	Lighthouse Lab in Alderley Park	Wellcome Sanger Institute for the COVID-19 Genomics UK (COG-UK) consortium
hCoV-19/Slovenia/205607/2021	EPI_ISL_2030268	2021-04-15	Institute of Microbiology and Immunology	Institute of Microbiology and Immunology
hCoV-19/India/DL-DGD-BJJ-21/2021	EPI_ISL_2100653	2021-04-28	Delhi North District	CSIR-Institute of Genomics and Integrative Biology
hCoV-19/England/QEUH-A9F02A/2020	EPI_ISL_611436	2020-10-20	Lighthouse Lab in Glasgow	Wellcome Sanger Institute for the COVID-19 Genomics UK (COG-UK) consortium
hCoV-19/India/DL-DGD-BJJ-29/2021	EPI_ISL_2100646	2021-04-26	Delhi North District	CSIR-Institute of Genomics and Integrative Biology
hCoV-19/England/ALDP-10173CE/2021	EPI_ISL_881133	2021-01-13	Lighthouse Lab in Alderley Park	Wellcome Sanger Institute for the COVID-19 Genomics UK (COG-UK) Consortium
hCoV-19/Sweden/SE00492954/2021	EPI_ISL_2413678	2021-05-07	Swedish national genomic surveillance program of SARS-CoV-2	The Public Health Agency of Sweden
hCoV-19/Belgium/rega-0710714/2020	EPI_ISL_738221	2020-07-10	UZ Leuven	KU Leuven
hCoV-19/Denmark/DCGC-43824/2021	EPI_ISL_1024202	2021-02-01	Department of Virus and Microbiological Special Diagnostics	Aalborg University
hCoV-19/Denmark/DCGC-71542/2021	EPI_ISL_1880113	2021-01-18	Department of Virus and Microbiological Special Diagnostics	Aalborg University
hCoV-19/Iceland/3803/2020	EPI_ISL_827500	2020-10-27	deCODE genetics	deCODE genetics
hCoV-19/USA/PA-CDC-QDX23396090/2021	EPI_ISL_1615064	2021-03-27	Quest Diagnostics Incorporated	Centers for Disease Control and Prevention Division of Viral Diseases
hCoV-19/Wales/PHWC-488190/2020	EPI_ISL_639360	2020-10-31	Wales Specialist Virology Centre Sequencing lab	COVID-19 Genomics UK (COG-UK) Consortium
hCoV-19/England/QEUH-B676CE/2020	EPI_ISL_661416	2020-11-11	Lighthouse Lab in Glasgow	Wellcome Sanger Institute for the COVID-19 Genomics UK (COG-UK) Consortium
hCoV-19/England/ALDP-156CEC4/2021	EPI_ISL_2120127	2021-05-05	Lighthouse Lab in Alderley Park	Wellcome Sanger Institute for the COVID-19 Genomics UK (COG-UK) Consortium
hCoV-19/Canada/AB-18292/2020	EPI_ISL_806471	2020-04-13	Alberta Precision Labs (APL)	Alberta Precision Labs (APL)
hCoV-19/Scotland/QEUH-95E27D/2020	EPI_ISL_534425	2020-08-10	NHSGGC West of Scotland Specialist Virology Centre / MRC-University of Glasgow Centre for Virus Research	Wellcome Sanger Institute for the COVID-19 Genomics UK (
hCoV-19/India/WB-1931501070329/2021	EPI_ISL_2400138	2021-04-08	INSACOG-WB	National Institute of Biomedical Genomics \u2013 INSACOG
hCoV-19/Wales/ALDP-CB3BB4/2020	EPI_ISL_859397	2020-12-17	Lighthouse Lab in Alderley Park	Wellcome Sanger Institute for the COVID-19 Genomics UK (COG-UK) Consortium
hCoV-19/USA/MN-CDC-IBX167637316457/2021	EPI_ISL_2089241	2021-04-28	Infinity Biologix	Centers for Disease Control and Prevention Division of Viral Diseases
hCoV-19/USA/AL-HGSC-JGRX/2021	EPI_ISL_884174	2021-01-06	Eurofins Diatherix	Hudsonalpha Genome Sequencing Center
hCoV-19/Scotland/QEUH-1593152/2021	EPI_ISL_2235719	2021-05-16	Lighthouse Lab in Glasgow	Wellcome Sanger Institute for the COVID-19 Genomics UK (COG-UK) Consortium
hCoV-19/India/JH-ILSGS01712/2021	EPI_ISL_2342837	2021-04-09	MGM Medical College & Hospital	Institute of Life Sciences - INSACOG
hCoV-19/India/AP-CCMB-CIA0785/2021	EPI_ISL_2231794	2021-03-08	AP SSO	CSIR-Centre for Cellular and Molecular Biology-INSACOG
hCoV-19/England/LOND-1250206/2020	EPI_ISL_665203	2020-10-23	University College London Hospital	COVID-19 Genomics UK (COG-UK) Consortium
hCoV-19/England/MILK-C90ACF/2020	EPI_ISL_777145	2020-12-09	Lighthouse Lab in Milton Keynes	Wellcome Sanger Institute for the COVID-19 Genomics UK (COG-UK) Consortium
hCoV-19/Sweden/20-53834/2020	EPI_ISL_789031	2020-12-17	Klinisk mikrobiologi	The Public Health Agency of Sweden
hCoV-19/Sweden/SE00304044/2021	EPI_ISL_1362095	2021-02-25	Swedish national genomic surveillance program of SARS-CoV-2	The Public Health Agency of Sweden
hCoV-19/Latvia/1002/2020	EPI_ISL_1312513	2020-10-01	Centrala laboratorija	Latvian Biomedical Research and Study Centre
hCoV-19/USA/MA-CDCBI-CRSP_NSTN6CZ6QWWDJ4FU/2021	EPI_ISL_2192912	2021-05-10	Broad Institute Clinical Research Sequencing Platform	Infectious Disease Program
hCoV-19/Wales/PHWC-49A90C/2020	EPI_ISL_727617	2020-12-02	Wales Specialist Virology Centre Sequencing lab	COVID-19 Genomics UK (COG-UK) Consortium
hCoV-19/Iceland/3440/2020	EPI_ISL_827133	2020-10-06	deCODE genetics	deCODE genetics
hCoV-19/Canada/NL-NML-3093/2020	EPI_ISL_1055415	2020-10-30	Dr. Leonard A. Miller Centre for Health Services	National Microbiology Laboratory (NML)
hCoV-19/Germany/un-ChVir-LB-210226-5856/2021	EPI_ISL_1989443	2021-00-00	Labor Berlin Charite\u0301 Vivantes GmbH / Institut fu\u0308r Virologie	Charite\u0301 Universita\u0308tsmedizin Berlin
hCoV-19/India/MH-NCCS-CSPL52411/2021	EPI_ISL_2304066	2021-03-29	National Centre For Cell Science	National Centre For Cell Science \u2013 INSACOG
hCoV-19/Germany/NI-RKI-I-158140/2021	EPI_ISL_2313336	2021-05-12	Laborarztpraxis Osnabr\u00fcck	Robert Koch Institute
hCoV-19/USA/FL-BPHL-3580/2021	EPI_ISL_2442643	2021-04-14	Florida Bureau of Public Health Laboratories	Florida Bureau of Public Health Laboratories
hCoV-19/South Africa/KRISP-0344/2020	EPI_ISL_495520	2020-06-20	NHLS-IALCH	KRISP
hCoV-19/Austria/CeMM0067/2020	EPI_ISL_437939	2020-04-06	Universitaetsklinik f\u00fcr Innere Medizin II Innsbruck	Bergthaler laboratory
hCoV-19/England/MILK-1570F42/2021	EPI_ISL_2238280	2021-05-07	Lighthouse Lab in Milton Keynes	Wellcome Sanger Institute for the COVID-19 Genomics UK (COG-UK) Consortium
hCoV-19/Denmark/DCGC-79378/2021	EPI_ISL_1888019	2021-01-18	Department of Clinical Microbiology and Center for Genomic Medicine	Aalborg University
hCoV-19/USA/MN-CDC-IBX373188282293/2021	EPI_ISL_2132517	2021-05-01	Infinity Biologix	Centers for Disease Control and Prevention Division of Viral Diseases
hCoV-19/USA/MN-CDC-IBX725329311974/2021	EPI_ISL_2014242	2021-04-11	Infinity Biologix	Centers for Disease Control and Prevention Division of Viral Diseases
hCoV-19/Wales/PHWC-16A698/2020	EPI_ISL_560086	2020-09-10	Wales Specialist Virology Centre Sequencing lab	COVID-19 Genomics UK (COG-UK) Consortium
hCoV-19/Japan/PG-20097/2021	EPI_ISL_1169016	2021-01-14	Department of Infectious Diseases	Department of Infectious Diseases
hCoV-19/Japan/PG-12699/2020	EPI_ISL_897113	2020-11-20	Pathogen Genomics Center	Pathogen Genomics Center
hCoV-19/Sweden/SE1410222434/2021	EPI_ISL_2409295	2021-02-03	Swedish national genomic surveillance program of SARS-CoV-2	The Public Health Agency of Sweden
hCoV-19/USA/MN-CDC-IBX733527461717/2021	EPI_ISL_2089369	2021-04-30	Infinity Biologix	Centers for Disease Control and Prevention Division of Viral Diseases
hCoV-19/Sweden/21-50989/2021	EPI_ISL_1190870	2021-02-03	Klinisk mikrobiologi	The Public Health Agency of Sweden
hCoV-19/Denmark/DCGC-39149/2021	EPI_ISL_930291	2021-01-18	Department of Virus and Microbiological Special Diagnostics	Aalborg University
hCoV-19/Switzerland/VD-ETHZ-460306/2021	EPI_ISL_1003277	2021-01-19	Viollier AG	Department of Biosystems Science and Engineering
hCoV-19/USA/MN-CDC-IBX212669452894/2021	EPI_ISL_1733361	2021-04-10	Infinity Biologix	Centers for Disease Control and Prevention Division of Viral Diseases
hCoV-19/USA/FL-BPHL-2845/2020	EPI_ISL_906918	2020-12-28	Bureau of Public Health Laboratories	Bureau of Public Health Laboratories
hCoV-19/Sweden/21-20409/2020	EPI_ISL_1008431	2020-11-05	Klinisk mikrobiologi	The Public Health Agency of Sweden
hCoV-19/Germany/un-RKI-I-073438/2021	EPI_ISL_1640141	2021-03-26	Universit\u00c3\u00a4tsklinikum Heidelberg	Robert Koch Institute
hCoV-19/Wales/PHWC-481838/2020	EPI_ISL_613116	2020-10-19	Wales Specialist Virology Centre Sequencing lab	COVID-19 Genomics UK (COG-UK) Consortium
hCoV-19/Denmark/DCGC-20034/2020	EPI_ISL_747944	2020-12-07	Department of Virus and Microbiological Special Diagnostics	Albertsen Lab
hCoV-19/Japan/PG-29022/2021	EPI_ISL_1433460	2021-01-12	Pathogen Genomics Center	Pathogen Genomics Center
hCoV-19/England/NORT-1B7F02C/2021	EPI_ISL_998414	2021-01-20	Northumbria University / South Tees Hospitals NHS Foundation Trust / North Cumbria Integrated Care NHS Foundation Trust / North Tees and Hartlepool NHS Foundation
hCoV-19/Iceland/3592/2020	EPI_ISL_827284	2020-11-01	deCODE genetics	deCODE genetics
hCoV-19/USA/NY-NYULH1222/2021	EPI_ISL_1654616	2021-04-06	NYU Langone Health	Departments of Pathology and Medicine
hCoV-19/Scotland/QEUH-15101B7/2021	EPI_ISL_1758840	2021-04-17	Lighthouse Lab in Glasgow	Wellcome Sanger Institute for the COVID-19 Genomics UK (COG-UK) Consortium
hCoV-19/England/QEUH-A9FBED/2020	EPI_ISL_611443	2020-10-19	Lighthouse Lab in Glasgow	Wellcome Sanger Institute for the COVID-19 Genomics UK (COG-UK) consortium
hCoV-19/India/GJ-ICMR-NIV-INSACOG-GSEQ-1353/2021	EPI_ISL_1704080	2021-03-09	ICMR-National Institute of Virology - INSACOG	NIV Influenza
hCoV-19/USA/FL-CDC-STM-000058807/2021	EPI_ISL_1923310	2021-04-16	Helix/Illumina	Centers for Disease Control and Prevention Division of Viral Diseases
hCoV-19/Canada/AB-12523/2020	EPI_ISL_805281	2020-04-22	Alberta Precision Labs (APL)	Alberta Precision Labs (APL)
hCoV-19/Burkina Faso/1941/2020	EPI_ISL_660505	2020-08-24	Laboratoire de Microbiologie CHU Souro Sanou	Centre Muraz
hCoV-19/England/204720532/2020	EPI_ISL_678717	2020-11-16	Respiratory Virus Unit	COVID-19 Genomics UK (COG-UK) Consortium
hCoV-19/England/QEUH-9F7829/2020	EPI_ISL_595707	2020-09-27	Oxford Viromics	COVID-19 Genomics UK (COG-UK) Consortium
hCoV-19/USA/CA-CZB-13657/2020	EPI_ISL_738617	2020-11-04	Santa Clara County Public Health Laboratory	Chan-Zuckerberg Biohub
hCoV-19/Slovenia/46253/2020	EPI_ISL_1510968	2020-06-29	Institute of Microbiology and Immunology	Institute of Microbiology and Immunology
hCoV-19/Spain/VC-IBV-98027336/2021	EPI_ISL_2016627	2021-04-28	Servicio de Microbiolog\u00eda. Consorcio Hospital General Universitario de Valencia	SeqCOVID-SPAIN consortium/IBV(CSIC)
hCoV-19/Denmark/DCGC-42940/2021	EPI_ISL_1023218	2021-02-08	Department of Virus and Microbiological Special Diagnostics	Aalborg University
hCoV-19/Sweden/20-52711/2020	EPI_ISL_648204	2020-08-26	Orebro klinisk mikrobiologi	The Public Health Agency of Sweden
hCoV-19/Denmark/DCGC-18096/2020	EPI_ISL_749174	2020-12-14	Department of Virus and Microbiological Special Diagnostics	Albertsen Lab
hCoV-19/England/ALDP-109E16B/2021	EPI_ISL_886045	2021-01-18	Lighthouse Lab in Alderley Park	Wellcome Sanger Institute for the COVID-19 Genomics UK (COG-UK) Consortium
hCoV-19/Canada/BC-BCCDC-5447/2020	EPI_ISL_968840	2020-08-17	BCCDC Public Health Laboratory	BCCDC Public Health Laboratory
hCoV-19/England/MILK-B3958C/2020	EPI_ISL_659001	2020-11-02	Lighthouse Lab in Milton Keynes	Wellcome Sanger Institute for the COVID-19 Genomics UK (COG-UK) Consortium
hCoV-19/England/QEUH-99027F/2020	EPI_ISL_530375	2020-08-29	Lighthouse Lab in Glasgow	Wellcome Sanger Institute for the COVID-19 Genomics UK (COG-UK) consortium
hCoV-19/Sweden/1912294463/2021	EPI_ISL_2212376	2021-02-22	Swedish national genomic surveillance program of SARS-CoV-2	The Public Health Agency of Sweden
hCoV-19/USA/MN-MDH-5330/2021	EPI_ISL_1671872	2021-04-05	Minnesota Department of Health	Minnesota Department of Health
hCoV-19/England/MILK-1534A94/2021	EPI_ISL_1830531	2021-04-24	Lighthouse Lab in Milton Keynes	Wellcome Sanger Institute for the COVID-19 Genomics UK (COG-UK) Consortium
hCoV-19/Wales/PHWC-4C8E8E/2021	EPI_ISL_1052954	2021-02-07	Originating lab	Public Health Wales Microbiology Cardiff Wales Specialist Virology Centre
hCoV-19/Canada/AB-41922/2020	EPI_ISL_806393	2020-05-04	Alberta Precision Labs (APL)	Alberta Precision Labs (APL)
hCoV-19/Sweden/DC107428341/2021	EPI_ISL_1600630	2021-02-17	Swedish national genomic surveillance program of SARS-CoV-2	The Public Health Agency of Sweden
hCoV-19/Denmark/DCGC-37008/2020	EPI_ISL_928149	2020-12-28	Department of Virus and Microbiological Special Diagnostics	Aalborg University
hCoV-19/England/QEUH-116F0FC/2021	EPI_ISL_948142	2021-01-26	Lighthouse Lab in Glasgow	Wellcome Sanger Institute for the COVID-19 Genomics UK (COG-UK) Consortium
hCoV-19/Sweden/SE00371530/2021	EPI_ISL_1607555	2021-03-23	Swedish national genomic surveillance program of SARS-CoV-2	The Public Health Agency of Sweden
hCoV-19/Iceland/5524/2020	EPI_ISL_829206	2020-09-27	deCODE genetics	deCODE genetics
hCoV-19/USA/CA-RD-RA03401/2021	EPI_ISL_1011303	2021-01-31	Fulgent Genetics	Fulgent Genetics
hCoV-19/Sweden/SE00260303/2021	EPI_ISL_1290247	2021-02-16	Swedish national genomic surveillance program of SARS-CoV-2	The Public Health Agency of Sweden
hCoV-19/England/MILK-B5645F/2020	EPI_ISL_657512	2020-11-05	Lighthouse Lab in Milton Keynes	Wellcome Sanger Institute for the COVID-19 Genomics UK (COG-UK) Consortium
hCoV-19/Bangladesh/CHRF-0199/2020	EPI_ISL_1469981	2020-10-26	Child Health Research Foundation	Child Health Research Foundation
hCoV-19/USA/MI-CDC-STM-000048364/2021	EPI_ISL_1691392	2021-03-30	Helix/Illumina	Centers for Disease Control and Prevention Division of Viral Diseases
hCoV-19/Wales/PHWC-4881EB/2020	EPI_ISL_639365	2020-10-30	Wales Specialist Virology Centre Sequencing lab	COVID-19 Genomics UK (COG-UK) Consortium
hCoV-19/England/ALDP-AA34FA/2020	EPI_ISL_623945	2020-10-22	Lighthouse Lab in Alderley Park	Wellcome Sanger Institute for the COVID-19 Genomics UK (COG-UK) consortium
hCoV-19/Canada/AB-91455/2020	EPI_ISL_805867	2020-04-21	Alberta Precision Labs (APL)	Alberta Precision Labs (APL)
hCoV-19/Sweden/1454048164/2021	EPI_ISL_2222248	2021-03-22	Swedish national genomic surveillance program of SARS-CoV-2	The Public Health Agency of Sweden
hCoV-19/Serbia/Sremska Mitrovica-010500907/2020	EPI_ISL_676579	2020-07-08	Scientific Veterinary Institute Novi Sad	Veterinary Specialized Institute \Kraljevo\
hCoV-19/Italy/LOM-UniMI-L146/2020	EPI_ISL_542141	2020-03-19	ASST GOM Niguarda	Dep. Of Oncology and Hemato-Oncology University of Milan
hCoV-19/Denmark/DCGC-47506/2021	EPI_ISL_1067041	2021-02-08	Department of Virus and Microbiological Special Diagnostics	Aalborg University
hCoV-19/Canada/AB-79727/2020	EPI_ISL_854533	2020-04-22	Alberta Precision Labs (APL)	Alberta Precision Labs (APL)
hCoV-19/Slovenia/153025/2021	EPI_ISL_1669562	2021-03-22	Institute of Microbiology and Immunology	Institute of Microbiology and Immunology
hCoV-19/India/MH-ILSGS01607/2021	EPI_ISL_2342936	2021-03-29	NCCS	Institute of Life Sciences - INSACOG
hCoV-19/USA/MN-MDH-7031/2021	EPI_ISL_2136420	2021-05-09	Minnesota Department of Health	Minnesota Department of Health
hCoV-19/India/GJ-ICMR-NIV-INSACOG-GSEQ-394/2021	EPI_ISL_1704149	2021-02-26	ICMR-National Institute of Virology - INSACOG	NIV Influenza
hCoV-19/Scotland/QEUH-961F9E/2020	EPI_ISL_531856	2020-08-10	NHSGGC West of Scotland Specialist Virology Centre / MRC-University of Glasgow Centre for Virus Research	Wellcome Sanger Institute for the COVID-19 Genomics UK (
hCoV-19/USA/TX-HMH-MCoV-20341/2021	EPI_ISL_1074783	2021-01-05	Houston Methodist Hospital	Houston Methodist Hospital
hCoV-19/Scotland/CVR4162/2020	EPI_ISL_540843	2020-08-30	Lighthouse Lab in Glasgow / MRC-University of Glasgow Centre for Virus Research	COVID-19 Genomics UK (COG-UK) Consortium
hCoV-19/England/MILK-1505E63/2021	EPI_ISL_1699707	2021-04-13	Lighthouse Lab in Milton Keynes	Wellcome Sanger Institute for the COVID-19 Genomics UK (COG-UK) Consortium
hCoV-19/England/QEUH-99B14A/2020	EPI_ISL_559765	2020-08-30	Oxford Viromics	COVID-19 Genomics UK (COG-UK) Consortium
hCoV-19/Denmark/DCGC-13963/2020	EPI_ISL_711089	2020-11-30	Department of Virus and Microbiological Special Diagnostics	Albertsen Lab
hCoV-19/Scotland/QEUH-15C6A2E/2021	EPI_ISL_2407866	2021-05-26	Lighthouse Lab in Glasgow	Wellcome Sanger Institute for the COVID-19 Genomics UK (COG-UK) Consortium
hCoV-19/Sweden/SE00425167/2021	EPI_ISL_1902899	2021-04-13	Swedish national genomic surveillance program of SARS-CoV-2	The Public Health Agency of Sweden
hCoV-19/England/ALDP-BB9BCE/2020	EPI_ISL_702375	2020-11-21	Lighthouse Lab in Alderley Park	Wellcome Sanger Institute for the COVID-19 Genomics UK (COG-UK) Consortium
hCoV-19/Lithuania/LSMULKKGMMK8C50/2021	EPI_ISL_1302580	2021-02-22	Medicina practica laboratorija	Lithuanian University of Health Sciences Hospital
hCoV-19/Sweden/20-52783/2020	EPI_ISL_582808	2020-08-24	Klinisk Mikrobiologi	The Public Health Agency of Sweden
hCoV-19/England/ALDP-A2D917/2020	EPI_ISL_586716	2020-10-06	Lighthouse Lab in Alderley Park	Wellcome Sanger Institute for the COVID-19 Genomics UK (COG-UK) consortium
hCoV-19/Wales/ALDP-10B51B9/2021	EPI_ISL_994596	2021-01-18	Lighthouse Lab in Alderley Park	Wellcome Sanger Institute for the COVID-19 Genomics UK (COG-UK) Consortium
hCoV-19/England/QEUH-9AE0B0/2020	EPI_ISL_638623	2020-09-05	Department of Pathology	COVID-19 Genomics UK (COG-UK) Consortium
hCoV-19/USA/MN-MDH-6653/2021	EPI_ISL_2036013	2021-03-29	M Health Fairview	Minnesota Department of Health
hCoV-19/Belgium/rega-4076/2021	EPI_ISL_1380517	2021-03-01	KU Leuven	KU Leuven
hCoV-19/India/TG-CCMB-CIA2502/2021	EPI_ISL_2441582	2021-05-11	CSIR-Centre for Cellular and Molecular Biology	CSIR-Centre for Cellular and Molecular Biology-INSACOG
hCoV-19/Denmark/DCGC-17663/2020	EPI_ISL_750190	2020-12-14	Department of Virus and Microbiological Special Diagnostics	Albertsen Lab
hCoV-19/India/MH-ICMR-NIV-INSACOG-GSEQ-58/2021	EPI_ISL_1703671	2021-02-00	ICMR-National Institute of Virology - INSACOG	NIV Influenza
hCoV-19/USA/NY-PRL-2021_0420_00M14/2021	EPI_ISL_1717791	2021-04-18	Pandemic Response Lab - NYC	Pandemic Response Lab
hCoV-19/Canada/AB-13297/2020	EPI_ISL_805700	2020-05-03	Alberta Precision Labs (APL)	Alberta Precision Labs (APL)
hCoV-19/India/TG-CCMB-CIA0992/2021	EPI_ISL_2156945	2021-04-15	CSIR-Centre for Cellular and Molecular Biology	CSIR-Centre for Cellular and Molecular Biology-INSACOG
hCoV-19/USA/IL-IDPH-MAO-S-0001496/2020	EPI_ISL_2080109	2020-07-25	Illinois Department of Public Health	Gagnon Lab
hCoV-19/Canada/BC-BCCDC-4877/2020	EPI_ISL_968451	2020-07-30	BCCDC Public Health Laboratory	BCCDC Public Health Laboratory
hCoV-19/Sweden/SE1410323663/2021	EPI_ISL_2409775	2021-02-04	Swedish national genomic surveillance program of SARS-CoV-2	The Public Health Agency of Sweden
hCoV-19/USA/OR-OHSU-11328/2021	EPI_ISL_2378912	2021-04-22	OHSU Lab Services Molecular Microbiology Lab	Oregon SARS-CoV-2 Genome Sequencing Center
hCoV-19/India/AP-CCMB-CIA3041/2021	EPI_ISL_2441238	2021-05-14	AP SSO	CSIR-Centre for Cellular and Molecular Biology-INSACOG
hCoV-19/Denmark/DCGC-79814/2021	EPI_ISL_1888455	2021-02-22	Department of Virus and Microbiological Special Diagnostics	Aalborg University
hCoV-19/Iceland/3865/2020	EPI_ISL_827561	2020-09-18	deCODE genetics	deCODE genetics
hCoV-19/England/EXET-13A5EF/2020	EPI_ISL_664162	2020-10-31	University of Exeter	COVID-19 Genomics UK (COG-UK) Consortium
hCoV-19/England/ALDP-A6842E/2020	EPI_ISL_608441	2020-10-12	Lighthouse Lab in Alderley Park	Wellcome Sanger Institute for the COVID-19 Genomics UK (COG-UK) consortium
hCoV-19/Japan/PG-34841/2021	EPI_ISL_2358453	2021-04-12	Department of Infectious Diseases	Department of Infectious Diseases
hCoV-19/USA/MD-IGS-012107404153A/2021	EPI_ISL_1608644	2021-03-15	Maryland Genomics	Maryland Genomics
hCoV-19/Canada/ABPHL-03802/2020	EPI_ISL_2163859	2020-05-17	Alberta Precision Labs (APL)	Public Health Agency of Canada (PHAC) National Microbiology Laboratory
hCoV-19/Indonesia/BA-EIJK-UNWAR-368/2021	EPI_ISL_2101336	2021-02-22	RSUD Mangusada	Eijkman Institute for Molecular Biology
hCoV-19/Denmark/DCGC-32192/2021	EPI_ISL_856608	2021-01-04	Department of Virus and Microbiological Special Diagnostics	Aalborg University
hCoV-19/USA/WY-WPHL-20143159/2020	EPI_ISL_2021033	2020-11-18	Wyoming Public Health Laboratory	Wyoming Public Health Laboratory
hCoV-19/Sweden/SE00291160/2021	EPI_ISL_1362287	2021-02-22	Swedish national genomic surveillance program of SARS-CoV-2	The Public Health Agency of Sweden
hCoV-19/England/LIVE-DB9C32/2020	EPI_ISL_664620	2020-11-06	Liverpool Clinical Laboratories	COVID-19 Genomics UK (COG-UK) Consortium
hCoV-19/USA/OH-21AM-064CO02240/2021	EPI_ISL_2399649	2021-03-05	The Ohio State University Applied Microbiology Services Laboratory	The Ohio State University Applied Microbiology Services Laboratory
hCoV-19/USA/OH-21AM-006CO01663/2021	EPI_ISL_2100723	2021-01-06	The Ohio State University Applied Microbiology Services Laboratory	The Ohio State University Applied Microbiology Services Laboratory
hCoV-19/Scotland/QEUH-15D0B5B/2021	EPI_ISL_2407661	2021-05-26	Lighthouse Lab in Glasgow	Wellcome Sanger Institute for the COVID-19 Genomics UK (COG-UK) Consortium
hCoV-19/Slovenia/MB08-26445/2021	EPI_ISL_1033094	2021-01-26	National Laboratory for Health	CISLD (Clinical Institute of Special Laboratory Diagnostics)
hCoV-19/USA/MN-MDH-4733/2021	EPI_ISL_1531665	2021-03-26	M Health Fairview	Minnesota Department of Health
hCoV-19/Canada/AB-99591/2020	EPI_ISL_806499	2020-04-15	Alberta Precision Labs (APL)	Alberta Precision Labs (APL)
hCoV-19/Wales/PHWC-49784E/2020	EPI_ISL_726890	2020-11-22	Wales Specialist Virology Centre Sequencing lab	COVID-19 Genomics UK (COG-UK) Consortium
hCoV-19/Iceland/5107/2020	EPI_ISL_828794	2020-12-19	deCODE genetics	deCODE genetics
hCoV-19/England/LOND-12512BA/2020	EPI_ISL_665842	2020-11-12	University College London Hospital	COVID-19 Genomics UK (COG-UK) Consortium
hCoV-19/England/NORT-1B85506/2020	EPI_ISL_950444	2020-12-29	Northumbria University / South Tees Hospitals NHS Foundation Trust / North Cumbria Integrated Care NHS Foundation Trust / North Tees and Hartlepool NHS Foundation
hCoV-19/Sweden/1914773664/2021	EPI_ISL_2221989	2021-02-24	Swedish national genomic surveillance program of SARS-CoV-2	The Public Health Agency of Sweden
hCoV-19/England/QEUH-AADDC8/2020	EPI_ISL_652949	2020-10-22	Oxford Viromics	COVID-19 Genomics UK (COG-UK) Consortium
hCoV-19/USA/CA-CDC-ASC210004545/2021	EPI_ISL_2244135	2021-03-09	Aegis Sciences Corporation	Centers for Disease Control and Prevention Division of Viral Diseases
hCoV-19/Russia/YAR-CRIE-L188K0005b/2021	EPI_ISL_2031927	2021-04-06	Molecular diagnostic laboratory of Federal Budget Institution of Science \Central Research Institute of Epidemiology\ of The Federal Service on Customers
hCoV-19/Switzerland/ZH-ETHZ-400132/2020	EPI_ISL_1130809	2020-12-07	Viollier AG	Department of Biosystems Science and Engineering
hCoV-19/England/ALDP-A684F1/2020	EPI_ISL_608422	2020-10-12	Lighthouse Lab in Alderley Park	Wellcome Sanger Institute for the COVID-19 Genomics UK (COG-UK) consortium
hCoV-19/England/ALDP-15AE8AA/2021	EPI_ISL_2347867	2021-05-20	Lighthouse Lab in Alderley Park	Wellcome Sanger Institute for the COVID-19 Genomics UK (COG-UK) Consortium
hCoV-19/India/PY-SEQ_305_S33_R1_001/2021	EPI_ISL_1939941	2021-04-09	JIPMER Puducherry	inStem NCBS
hCoV-19/England/RAND-1475D35/2021	EPI_ISL_1472937	2021-03-24	Randox Laboratories	Wellcome Sanger Institute for the COVID-19 Genomics UK (COG-UK) Consortium
hCoV-19/Sweden/16479099P/2021	EPI_ISL_2210501	2021-04-12	Swedish national genomic surveillance program of SARS-CoV-2	The Public Health Agency of Sweden
hCoV-19/USA/CA-CDPH-UC557/2020	EPI_ISL_847788	2020-12-09	California Department of Public Health	Chiu Laboratory
hCoV-19/Denmark/DCGC-62698/2020	EPI_ISL_1871269	2020-12-14	Department of Virus and Microbiological Special Diagnostics	Aalborg University
hCoV-19/England/QEUH-137E070/2021	EPI_ISL_1244668	2021-03-03	Lighthouse Lab in Glasgow	Wellcome Sanger Institute for the COVID-19 Genomics UK (COG-UK) Consortium
hCoV-19/USA/MN-CDC-IBX637869660254/2021	EPI_ISL_1795540	2021-04-10	Infinity Biologix	Centers for Disease Control and Prevention Division of Viral Diseases
hCoV-19/France/HDF-P183-21195M0858/2021	EPI_ISL_2361590	2021-05-12	CH CALAIS	CHU Lille - Laboratoire de Virologie
hCoV-19/Switzerland/AG-ETHZ-390232/2020	EPI_ISL_721736	2020-11-27	Viollier AG	Department of Biosystems Science and Engineering
hCoV-19/Germany/NW-RKI-I-158095/2021	EPI_ISL_2313293	2021-05-17	MVZ Dr. Eberhard & Partner Dortmund	Robert Koch Institute
hCoV-19/England/ALDP-9CCE67/2020	EPI_ISL_566414	2020-09-16	Lighthouse Lab in Alderley Park	Wellcome Sanger Institute for the COVID-19 Genomics UK (COG-UK) consortium
hCoV-19/England/MILK-15A35DB/2021	EPI_ISL_2317177	2021-05-20	Lighthouse Lab in Milton Keynes	Wellcome Sanger Institute for the COVID-19 Genomics UK (COG-UK) Consortium
hCoV-19/England/CAMC-B53407/2020	EPI_ISL_657374	2020-11-08	Lighthouse Lab in Cambridge	Wellcome Sanger Institute for the COVID-19 Genomics UK (COG-UK) Consortium
hCoV-19/Netherlands/GE-RIVM-27684/2021	EPI_ISL_1792604	2021-04-03	Dutch COVID-19 response team	National Institute for Public Health and the Environment (RIVM)
hCoV-19/Wales/PHWC-4890B0/2020	EPI_ISL_638012	2020-11-01	Wales Specialist Virology Centre Sequencing lab	COVID-19 Genomics UK (COG-UK) Consortium
hCoV-19/Spain/CT-HUGTiPM009UD4B2/2021	EPI_ISL_1503843	2021-03-25	Microbiology Department	Can Ruti SARS-CoV-2 Sequencing Hub (HUGTiP/IrsiCaixa/IGTP)
hCoV-19/France/NAQ-HCL021083342301/2021	EPI_ISL_2142689	2021-04-29	HOPITAL SAINT ANDRE	CNR Virus des Infections Respiratoires - France SUD
hCoV-19/Canada/AB-32085/2020	EPI_ISL_805558	2020-04-15	Alberta Precision Labs (APL)	Alberta Precision Labs (APL)
hCoV-19/Denmark/DCGC-35000/2021	EPI_ISL_926140	2021-01-25	Department of Virus and Microbiological Special Diagnostics	Aalborg University
hCoV-19/Switzerland/BE-ETHZ-581067/2021	EPI_ISL_1750526	2021-04-15	Viollier AG	Department of Biosystems Science and Engineering
hCoV-19/England/QEUH-9AED40/2020	EPI_ISL_573499	2020-09-03	University College London	COVID-19 Genomics UK (COG-UK) Consortium
hCoV-19/England/MILK-13C9AA5/2021	EPI_ISL_1330726	2021-03-10	Lighthouse Lab in Milton Keynes	Wellcome Sanger Institute for the COVID-19 Genomics UK (COG-UK) Consortium
hCoV-19/Denmark/DCGC-47526/2021	EPI_ISL_1067061	2021-02-01	Department of Virus and Microbiological Special Diagnostics	Aalborg University
hCoV-19/Denmark/DCGC-79507/2021	EPI_ISL_1888148	2021-03-22	Department of Virus and Microbiological Special Diagnostics	Aalborg University
hCoV-19/Wales/MILK-156069B/2021	EPI_ISL_2122704	2021-05-06	Lighthouse Lab in Milton Keynes	Wellcome Sanger Institute for the COVID-19 Genomics UK (COG-UK) Consortium
hCoV-19/Denmark/DCGC-52904/2020	EPI_ISL_1860958	2020-12-14	Department of Virus and Microbiological Special Diagnostics	Aalborg University
hCoV-19/Sweden/20126901P/2021	EPI_ISL_2209629	2021-05-03	Swedish national genomic surveillance program of SARS-CoV-2	The Public Health Agency of Sweden
hCoV-19/Denmark/DCGC-98734/2021	EPI_ISL_2296934	2021-05-17	Department of Virus and Microbiological Special Diagnostics	Aalborg University
hCoV-19/Germany/NW-RKI-I-016679/2021	EPI_ISL_1146841	2021-01-28	Universit\u00e4tsklinikum Leipzig - Institut f\u00fcr Medizinische Mikrobiologie und Virologie virologisches Labor	Robert Koch Institute
hCoV-19/England/QEUH-BA0FBF/2020	EPI_ISL_719795	2020-11-18	Lighthouse Lab in Glasgow	Wellcome Sanger Institute for the COVID-19 Genomics UK (COG-UK) Consortium
hCoV-19/Germany/BY-MVP-000002117/2020	EPI_ISL_1751323	2020-12-09	Max von Pettenkofer Institute	Laboratory for Functional Genome Analysis; Dept. Genomics; Gene Center of the LMU Munich
hCoV-19/USA/MN-MDH-4635/2021	EPI_ISL_1479094	2021-03-18	Mayo Clinic & Mayo Clinic Laboratories	Minnesota Department of Health
hCoV-19/USA/MN-CDC-IBX786041617798/2021	EPI_ISL_2282549	2021-05-06	Infinity Biologix	Centers for Disease Control and Prevention Division of Viral Diseases
hCoV-19/Germany/BW-RKI-I-040352/2021	EPI_ISL_1286713	2021-01-29	Universit\u00e4tsklinikum Heidelberg	Robert Koch Institute
hCoV-19/Japan/PG-11788/2020	EPI_ISL_898649	2020-11-11	Pathogen Genomics Center	Pathogen Genomics Center
hCoV-19/India/MH-ICMR-NIV-INSAGOG-GSEQ-2293/2021	EPI_ISL_1841339	2021-03-15	ICMR-National Institute of Virology - INSACOG	NIV Influenza
hCoV-19/Sweden/20-52638/2020	EPI_ISL_534258	2020-08-19	Laboratoriemedicin Vasternorrland	The Public Health Agency of Sweden
hCoV-19/England/QEUH-9D0361/2020	EPI_ISL_589836	2020-09-16	Lighthouse Lab in Glasgow	Wellcome Sanger Institute for the COVID-19 Genomics UK (COG-UK) consortium
hCoV-19/USA/MN-CDC-STM-000041879/2021	EPI_ISL_1554878	2021-03-23	Helix/Illumina	Centers for Disease Control and Prevention Division of Viral Diseases
hCoV-19/Sweden/DC109930051/2021	EPI_ISL_2208485	2021-04-19	Swedish national genomic surveillance program of SARS-CoV-2	The Public Health Agency of Sweden
hCoV-19/England/ARCH-REACT0003111/2020	EPI_ISL_1046935	2020-09-28	Quadram Institute Bioscience	COVID-19 Genomics UK (COG-UK) Consortium
hCoV-19/England/QEUH-AAAC73/2020	EPI_ISL_652737	2020-10-21	Oxford Viromics	COVID-19 Genomics UK (COG-UK) Consortium
hCoV-19/Latvia/883/2020	EPI_ISL_1312394	2020-09-25	E. Gulbja laboratorija	Latvian Biomedical Research and Study Centre
hCoV-19/USA/CA-CDC-LC0056348/2021	EPI_ISL_2046775	2021-05-03	Laboratory Corporation of America	Centers for Disease Control and Prevention Division of Viral Diseases
hCoV-19/USA/IL-NM-5381/2020	EPI_ISL_936827	2020-12-31	Northwestern Memorial Hospital	Ozer Lab
hCoV-19/Iceland/5604/2020	EPI_ISL_829286	2020-11-09	The National University Hospital of Iceland	deCODE genetics
hCoV-19/England/NOTT-2513D8/2021	EPI_ISL_1178615	2021-02-12	Lincolnshire Hospitals and DeepSeq Nottingham	COVID-19 Genomics UK (COG-UK) Consortium
hCoV-19/Latvia/1095/2020	EPI_ISL_1312606	2020-10-05	E. Gulbja laboratorija	Latvian Biomedical Research and Study Centre
hCoV-19/Thailand/DMSc-00538/2021	EPI_ISL_2433618	2021-05-17	Regional Medical Science Center 2 Phitsanulok	Division of Genomic Medicine and Innovation support,Department of Medical Sciences
hCoV-19/England/ALDP-1091FC8/2021	EPI_ISL_877875	2021-01-17	Lighthouse Lab in Alderley Park	Wellcome Sanger Institute for the COVID-19 Genomics UK (COG-UK) Consortium
hCoV-19/Denmark/DCGC-78636/2021	EPI_ISL_1887277	2021-03-29	Department of Virus and Microbiological Special Diagnostics	Aalborg University
hCoV-19/Denmark/DCGC-20719/2020	EPI_ISL_758711	2020-12-21	Department of Virus and Microbiological Special Diagnostics	Albertsen Lab
hCoV-19/Spain/CT-HUVH-E06665/2021	EPI_ISL_1669401	2021-04-09	Hospital Universitari Vall d'Hebron - Vall d'Hebron Institut de Recerca	Hospital Universitari Vall d'Hebron - Vall d'Hebron Institut de Recerca
hCoV-19/Italy/CAM-TIGEM-IZSM-COLLI-12533/2021	EPI_ISL_2153400	2021-04-27	Istituto Zooprofilattico Sperimentale del Mezzogiorno	TIGEM
hCoV-19/Denmark/DCGC-77973/2021	EPI_ISL_1886614	2021-04-19	Department of Virus and Microbiological Special Diagnostics	Aalborg University
hCoV-19/Denmark/DCGC-7052/2020	EPI_ISL_619901	2020-10-12	Department of Virus and Microbiological Special Diagnostics	Albertsen lab
hCoV-19/Denmark/DCGC-25010/2020	EPI_ISL_795132	2020-12-28	Department of Virus and Microbiological Special Diagnostics	Albertsen Lab
hCoV-19/Slovenia/52979/2020	EPI_ISL_1510980	2020-07-09	Institute of Microbiology and Immunology	Institute of Microbiology and Immunology
hCoV-19/North Macedonia/18664/2020	EPI_ISL_933726	2020-11-03	General Hospital - Strumica	Research Center for Genetic Engineering and Biotechnology \Georgi D. Efremov\u201d
hCoV-19/USA/FL-BPHL-2463/2020	EPI_ISL_848825	2020-11-12	Florida Bureau of Public Health Laboratories	Florida Bureau of Public Health Laboratories
hCoV-19/England/ALDP-B854A2/2020	EPI_ISL_674181	2020-11-15	Lighthouse Lab in Alderley Park	Wellcome Sanger Institute for the COVID-19 Genomics UK (COG-UK) Consortium
hCoV-19/USA/NJ-PHEL-P21-13519/2021	EPI_ISL_1969073	2021-04-23	NJDOH	NJ_PHEL
hCoV-19/Sweden/SE00374696/2021	EPI_ISL_1607257	2021-03-24	Swedish national genomic surveillance program of SARS-CoV-2	The Public Health Agency of Sweden
hCoV-19/India/MH-ICMR-NIV-INSAGOG-GSEQ-2391/2021	EPI_ISL_1841354	2021-04-00	ICMR-National Institute of Virology - INSACOG	NIV Influenza
hCoV-19/USA/TX-CDC-ASC210025647/2021	EPI_ISL_1702065	2021-03-29	Aegis Sciences Corporation	Centers for Disease Control and Prevention Division of Viral Diseases
hCoV-19/Denmark/DCGC-28024/2020	EPI_ISL_815458	2020-12-07	Department of Virus and Microbiological Special Diagnostics	Albertsen Lab
hCoV-19/Sweden/SE00377770/2021	EPI_ISL_1607200	2021-03-24	Swedish national genomic surveillance program of SARS-CoV-2	The Public Health Agency of Sweden
hCoV-19/England/QEUH-9C9C15/2020	EPI_ISL_567378	2020-09-10	Lighthouse Lab in Glasgow	Wellcome Sanger Institute for the COVID-19 Genomics UK (COG-UK) consortium
hCoV-19/Iceland/6563/2020	EPI_ISL_830271	2020-10-20	deCODE genetics	deCODE genetics
hCoV-19/Ireland/D-NVRL-21IRL23396/2021	EPI_ISL_1180283	2021-02-09	National Virus Reference Laboratory	National Virus Reference Laboratory
hCoV-19/England/LIVE-DCA75B/2020	EPI_ISL_724381	2020-12-07	Liverpool Clinical Laboratories	COVID-19 Genomics UK (COG-UK) Consortium
hCoV-19/Wales/PHWC-487A0F/2020	EPI_ISL_637412	2020-10-28	Wales Specialist Virology Centre Sequencing lab	COVID-19 Genomics UK (COG-UK) Consortium
hCoV-19/Denmark/DCGC-41851/2020	EPI_ISL_973582	2020-12-28	Department of Virus and Microbiological Special Diagnostics	Aalborg University
hCoV-19/Sweden/SE00257245/2021	EPI_ISL_1290235	2021-02-15	Swedish national genomic surveillance program of SARS-CoV-2	The Public Health Agency of Sweden
hCoV-19/England/LOND-1287330/2020	EPI_ISL_842878	2020-11-09	Barts Health NHS Trust	COVID-19 Genomics UK (COG-UK) Consortium
hCoV-19/USA/CA-CDC-STM-000071951/2021	EPI_ISL_2320011	2021-05-09	Helix/Illumina	Centers for Disease Control and Prevention Division of Viral Diseases
hCoV-19/England/ALDP-152C2D3/2021	EPI_ISL_1806719	2021-04-22	Lighthouse Lab in Alderley Park	Wellcome Sanger Institute for the COVID-19 Genomics UK (COG-UK) Consortium
hCoV-19/England/CAMC-133FE62/2021	EPI_ISL_1206376	2021-02-24	Lighthouse Lab in Cambridge	Wellcome Sanger Institute for the COVID-19 Genomics UK (COG-UK) Consortium
hCoV-19/Germany/NW-RKI-I-011490/2021	EPI_ISL_1141620	2021-01-19	Herz- und Diabeteszentrum NRW	Robert Koch Institute
hCoV-19/Germany/NW-RKI-I-133566/2021	EPI_ISL_2115862	2021-04-29	amedes MVZ DIAMEDIS Sennestadt	Robert Koch Institute
hCoV-19/Canada/AB-80084/2020	EPI_ISL_854541	2020-04-23	Alberta Precision Labs (APL)	Alberta Precision Labs (APL)
hCoV-19/England/QEUH-AF4D0E/2020	EPI_ISL_662893	2020-10-30	Lighthouse Lab in Glasgow	Wellcome Sanger Institute for the COVID-19 Genomics UK (COG-UK) Consortium
hCoV-19/England/CAMC-B7B937/2020	EPI_ISL_724040	2020-11-12	Oxford Viromics	COVID-19 Genomics UK (COG-UK) Consortium
hCoV-19/Denmark/DCGC-54366/2021	EPI_ISL_1862794	2021-02-15	Department of Virus and Microbiological Special Diagnostics	Aalborg University
hCoV-19/England/ALDP-A85C41/2020	EPI_ISL_610584	2020-10-17	Lighthouse Lab in Alderley Park	Wellcome Sanger Institute for the COVID-19 Genomics UK (COG-UK) consortium
hCoV-19/Japan/PG-25568/2021	EPI_ISL_1427934	2021-01-14	Pathogen Genomics Center	Pathogen Genomics Center
hCoV-19/England/QEUH-96C2E5/2020	EPI_ISL_530858	2020-08-15	Lighthouse Lab in Glasgow	Wellcome Sanger Institute for the COVID-19 Genomics UK (COG-UK) consortium
hCoV-19/Canada/AB-48914/2020	EPI_ISL_805535	2020-04-25	Alberta Precision Labs (APL)	Alberta Precision Labs (APL)
hCoV-19/England/ALDP-BC98F1/2020	EPI_ISL_915513	2020-11-23	Lighthouse Lab in Alderley Park	Wellcome Sanger Institute for the COVID-19 Genomics UK (COG-UK) Consortium
hCoV-19/USA/MD-CDC-LC0000380/2020	EPI_ISL_1029186	2020-12-27	Laboratory Corporation of America	Respiratory Viruses Branch
hCoV-19/Denmark/DCGC-25030/2020	EPI_ISL_795884	2020-12-28	Department of Virus and Microbiological Special Diagnostics	Albertsen Lab
hCoV-19/England/QEUH-96BEB5/2020	EPI_ISL_531313	2020-08-15	Lighthouse Lab in Glasgow	Wellcome Sanger Institute for the COVID-19 Genomics UK (COG-UK) consortium
hCoV-19/Brazil/SP-IB_102846/2021	EPI_ISL_2209189	2021-04-26	CENTRO DE SAUDE II DR GABRIEL MESQUITA VARGEM GDE DO SUL	Instituto Butantan / Mendelics
hCoV-19/Sweden/DC107422411/2021	EPI_ISL_1599798	2021-02-17	Swedish national genomic surveillance program of SARS-CoV-2	The Public Health Agency of Sweden
hCoV-19/Sweden/4009651564/2021	EPI_ISL_1606955	2021-03-23	Swedish national genomic surveillance program of SARS-CoV-2	The Public Health Agency of Sweden
hCoV-19/England/QEUH-9B4D56/2020	EPI_ISL_590371	2020-09-07	Lighthouse Lab in Glasgow	Wellcome Sanger Institute for the COVID-19 Genomics UK (COG-UK) consortium
hCoV-19/Germany/HB-RKI-I-083846/2021	EPI_ISL_1721300	2021-04-02	Sonic - MVZ Medizinisches Labor Bremen GmbH	Robert Koch Institute
hCoV-19/USA/TX-CDC-ASC210037498/2021	EPI_ISL_2148018	2021-04-30	Aegis Sciences Corporation	Centers for Disease Control and Prevention Division of Viral Diseases
hCoV-19/England/204241008/2020	EPI_ISL_609895	2020-10-14	Respiratory Virus Unit	Respiratory Virus Unit
hCoV-19/Iceland/1466/2020	EPI_ISL_1586225	2020-03-26	The National University Hospital of Iceland	deCODE genetics
hCoV-19/USA/MI-CDC-ASC210019108/2021	EPI_ISL_1560966	2021-03-23	Aegis Sciences Corporation	Centers for Disease Control and Prevention Division of Viral Diseases
hCoV-19/USA/FL-CDC-FG-018469/2021	EPI_ISL_1612881	2021-03-27	Fulgent Genetics	Centers for Disease Control and Prevention Division of Viral Diseases
hCoV-19/USA/MI-MDHHS-SC22095/2020	EPI_ISL_594207	2020-04-17	Michigan Department of Health and Human Services	Michigan Department of Health and Human Services
hCoV-19/Sweden/SE1410294353/2021	EPI_ISL_2221479	2021-03-23	Swedish national genomic surveillance program of SARS-CoV-2	The Public Health Agency of Sweden
hCoV-19/Greece/626b/2021	EPI_ISL_2343796	2021-02-18	Greek Genome Center	Greek Genome Center
hCoV-19/Japan/PG-15347/2020	EPI_ISL_893712	2020-12-08	Department of Infectious Diseases	Department of Infectious Diseases
hCoV-19/Denmark/DCGC-16376/2020	EPI_ISL_714175	2020-11-16	Department of Virus and Microbiological Special Diagnostics	Albertsen Lab
hCoV-19/Denmark/DCGC-12192/2020	EPI_ISL_682373	2020-11-16	Department of Virus and Microbiological Special Diagnostics	Albertsen Lab
hCoV-19/Germany/SN-RKI-I-148542/2021	EPI_ISL_2260319	2021-04-30	Bioscientia Labor Wermsdorf	Robert Koch Institute
hCoV-19/England/CAMC-13EF881/2021	EPI_ISL_1376830	2021-03-16	Lighthouse Lab in Cambridge	Wellcome Sanger Institute for the COVID-19 Genomics UK (COG-UK) Consortium
hCoV-19/USA/CA-CDC-STM-000071825/2021	EPI_ISL_2321081	2021-05-09	Helix/Illumina	Centers for Disease Control and Prevention Division of Viral Diseases
hCoV-19/Denmark/DCGC-63807/2020	EPI_ISL_1872378	2020-12-07	Department of Virus and Microbiological Special Diagnostics	Aalborg University
hCoV-19/Iceland/4425/2020	EPI_ISL_828117	2020-10-12	deCODE genetics	deCODE genetics
hCoV-19/Sweden/SE00333324/2021	EPI_ISL_1600746	2021-03-08	Swedish national genomic surveillance program of SARS-CoV-2	The Public Health Agency of Sweden
hCoV-19/Canada/AB-37518/2020	EPI_ISL_805308	2020-04-17	Alberta Precision Labs (APL)	Alberta Precision Labs (APL)
hCoV-19/USA/MN-CDC-IBX363092562743/2021	EPI_ISL_2282713	2021-05-07	Infinity Biologix	Centers for Disease Control and Prevention Division of Viral Diseases
hCoV-19/USA/MN-MDH-3924/2021	EPI_ISL_1373576	2021-02-25	Vault Health	Minnesota Department of Health
hCoV-19/Denmark/DCGC-39755/2021	EPI_ISL_971415	2021-01-25	Department of Virus and Microbiological Special Diagnostics	Aalborg University
hCoV-19/Sweden/10048038/2021	EPI_ISL_2206524	2021-04-06	Swedish national genomic surveillance program of SARS-CoV-2	The Public Health Agency of Sweden
hCoV-19/USA/MN-CDC-IBX469581041287/2021	EPI_ISL_1693621	2021-03-29	Infinity Biologix	Centers for Disease Control and Prevention Division of Viral Diseases
hCoV-19/USA/MN-CDC-IBX553619711448/2021	EPI_ISL_1802778	2021-04-05	Infinity Biologix	Centers for Disease Control and Prevention Division of Viral Diseases
hCoV-19/Germany/NW-RKI-I-036023/2021	EPI_ISL_1281870	2021-03-04	MVZ Labor Krone GbR	Robert Koch Institute
hCoV-19/Denmark/DCGC-34035/2021	EPI_ISL_871045	2021-01-11	Department of Virus and Microbiological Special Diagnostics	Aalborg University
hCoV-19/Scotland/QEUH-A4C98B/2020	EPI_ISL_628582	2020-10-05	Oxford Viromics	COVID-19 Genomics UK (COG-UK) Consortium
hCoV-19/Latvia/2103045415/2021	EPI_ISL_1590906	2021-03-10	Centr\u0101l\u0101 Laboratorija; Eurofins Genomics Europe Sequencing GmbH	Riga East University Hospital-National Microbiology Reference Laboratory; Eurofins Genomics
hCoV-19/Japan/PG-12705/2020	EPI_ISL_897119	2020-11-24	Pathogen Genomics Center	Pathogen Genomics Center
hCoV-19/USA/IN-CDC-ASC210000347/2021	EPI_ISL_1445366	2021-03-01	Aegis Sciences Corporation	Centers for Disease Control and Prevention Division of Viral Diseases
hCoV-19/Switzerland/ZH-ETHZ-400337/2020	EPI_ISL_729170	2020-12-08	Viollier AG	Department of Biosystems Science and Engineering
hCoV-19/Wales/PHWC-4CCFA5/2021	EPI_ISL_1053713	2021-02-08	Originating lab	Public Health Wales Microbiology Cardiff Wales Specialist Virology Centre
hCoV-19/Serbia/Novi Sad-197021606/2020	EPI_ISL_661183	2020-06-15	Scientific Veterinary Institute Novi Sad	Veterinary Specialized Institute \Kraljevo\
hCoV-19/Iceland/3816/2020	EPI_ISL_827512	2020-11-02	deCODE genetics	deCODE genetics
hCoV-19/USA/MN-CDC-IBX372177990818/2021	EPI_ISL_2089293	2021-04-29	Infinity Biologix	Centers for Disease Control and Prevention Division of Viral Diseases
hCoV-19/Brazil/SP-IB_102575/2021	EPI_ISL_2345611	2021-03-21	LABORATORIO DR PAULO EMILIO DALESSANDRO PINDAMONHANGABA	Instituto Butantan / ESALQ-Piracicaba
hCoV-19/Iceland/5829/2020	EPI_ISL_829510	2020-10-20	deCODE genetics	deCODE genetics
hCoV-19/USA/MI-CDC-QDX23319879/2021	EPI_ISL_1553002	2021-03-24	Quest Diagnostics Incorporated	Centers for Disease Control and Prevention Division of Viral Diseases
hCoV-19/Germany/BY-RKI-I-139840/2021	EPI_ISL_2124051	2021-05-08	SYNLAB Labor M\u00c3\u00bcnchen Zentrum LMZ	Robert Koch Institute
hCoV-19/India/JH-ILSGS01692/2021	EPI_ISL_2342616	2021-04-07	MGM Medical College & Hospital	Institute of Life Sciences - INSACOG
hCoV-19/Belgium/AZDelta-2103-1940_S13/2021	EPI_ISL_913499	2021-01-18	AZDelta	AZDelta
hCoV-19/USA/MN-CDC-QDX23133493/2021	EPI_ISL_1552150	2021-03-19	Quest Diagnostics Incorporated	Centers for Disease Control and Prevention Division of Viral Diseases
hCoV-19/Ireland/D-NVRL-21IRL49963/2021	EPI_ISL_2029136	2021-04-27	National Virus Reference Laboratory	National Virus Reference Laboratory
hCoV-19/Ireland/C-NVRL-90IRL39185/2021	EPI_ISL_2241250	2021-05-02	National Virus Reference Laboratory	National Virus Reference Laboratory
hCoV-19/Canada/AB-22794/2020	EPI_ISL_805987	2020-05-04	Alberta Precision Labs (APL)	Alberta Precision Labs (APL)
hCoV-19/Switzerland/BL-ETHZ-200000/2020	EPI_ISL_510690	2020-07-10	Viollier AG	Department of Biosystems Science and Engineering
hCoV-19/Denmark/DCGC-35334/2021	EPI_ISL_926475	2021-01-18	Department of Virus and Microbiological Special Diagnostics	Aalborg University
hCoV-19/Slovenia/5C-019520-KP/2021	EPI_ISL_1625466	2021-03-29	National Laboratory for Health	NLZOH (National Laboratory for Health
hCoV-19/Nigeria/CV869/2021	EPI_ISL_1235658	2021-01-27	Nigerian Centre for Disease Control (NCDC)	African Centre of Excellence for Genomics of Infectious Diseases (ACEGID)
hCoV-19/Sweden/DC107056291/2021	EPI_ISL_1363922	2021-02-08	Swedish national genomic surveillance program of SARS-CoV-2	The Public Health Agency of Sweden
hCoV-19/England/QEUH-AAE69F/2020	EPI_ISL_630782	2020-10-22	Lighthouse Lab in Glasgow	Wellcome Sanger Institute for the COVID-19 Genomics UK (COG-UK) consortium
hCoV-19/England/QEUH-A9EA4B/2020	EPI_ISL_611417	2020-10-20	Lighthouse Lab in Glasgow	Wellcome Sanger Institute for the COVID-19 Genomics UK (COG-UK) consortium
hCoV-19/England/QEUH-9E387B/2020	EPI_ISL_584876	2020-09-23	Northumbria University / South Tees Hospitals NHS Foundation Trust / North Cumbria Integrated Care NHS Foundation Trust / North Tees and Hartlepool NHS Foundation
hCoV-19/Bangladesh/IEDCR-180053/2021	EPI_ISL_1915437	2021-04-27	Institute of Epidemiology	Institute for Developing Science and Health Initiatives (ideSHi)
hCoV-19/USA/IN-CDC-STM-000061868/2021	EPI_ISL_2009958	2021-04-22	Helix/Illumina	Centers for Disease Control and Prevention Division of Viral Diseases
hCoV-19/Canada/AB-14165/2020	EPI_ISL_805066	2020-04-23	Alberta Precision Labs (APL)	Alberta Precision Labs (APL)
hCoV-19/India/GJ-NCDC-NIV-INSACOG-2409115/2021	EPI_ISL_2189653	2021-04-02	ICMR-National Institute of Virology	NCDC Delhi
hCoV-19/England/LIVE-DC3057/2020	EPI_ISL_705858	2020-11-25	Liverpool Clinical Laboratories	COVID-19 Genomics UK (COG-UK) Consortium
hCoV-19/Canada/AB-80352/2020	EPI_ISL_805696	2020-04-29	Alberta Precision Labs (APL)	Alberta Precision Labs (APL)
hCoV-19/USA/WA-UW-2021040535198/2021	EPI_ISL_1679867	2021-04-05	UW Virology Lab	UW Virology Lab
hCoV-19/Denmark/DCGC-14117/2020	EPI_ISL_711101	2020-11-30	Department of Virus and Microbiological Special Diagnostics	Albertsen Lab
hCoV-19/Netherlands/GE-RIVM-27443/2021	EPI_ISL_1792876	2021-04-17	Dutch COVID-19 response team	National Institute for Public Health and the Environment (RIVM)
hCoV-19/England/LIVE-DCED28/2020	EPI_ISL_838496	2020-12-13	Liverpool Clinical Laboratories	COVID-19 Genomics UK (COG-UK) Consortium
hCoV-19/England/QEUH-B13904/2020	EPI_ISL_641768	2020-11-02	Lighthouse Lab in Glasgow	Wellcome Sanger Institute for the COVID-19 Genomics UK (COG-UK) Consortium
hCoV-19/Ireland/CE-NVRL-e85IRL38815/2021	EPI_ISL_1132490	2021-02-07	National Virus Reference Laboratory	National Virus Reference Laboratory
hCoV-19/Denmark/DCGC-22358/2020	EPI_ISL_757852	2020-12-14	Department of Virus and Microbiological Special Diagnostics	Albertsen Lab
hCoV-19/Belgium/rega-1886/2021	EPI_ISL_898021	2021-01-11	KU Leuven	KU Leuven
hCoV-19/Argentina/INEI104550/2021	EPI_ISL_2158734	2021-04-26	Servicio Virosis Respiratorias-Departamento Virolog\u00eda-INEI	Instituto Nacional Enfermedades Infecciosas C.G.Malbran
hCoV-19/India/MH-ICMR-NIV-INSACOG-GSEQ-405/2021	EPI_ISL_1704457	2021-02-24	ICMR-National Institute of Virology - INSACOG	NIV Influenza
hCoV-19/Denmark/DCGC-28372/2021	EPI_ISL_844575	2021-01-11	Department of Virus and Microbiological Special Diagnostics	Albertsen Lab
hCoV-19/Denmark/DCGC-15135/2020	EPI_ISL_713141	2020-11-23	Department of Virus and Microbiological Special Diagnostics	Albertsen Lab
hCoV-19/India/MH-NS1096/2021	EPI_ISL_1837993	2021-04-03	The National Centre for Cell Science	CSIR-Centre for Cellular and Molecular Biology-INSACOG
hCoV-19/USA/NC-UNC-LCCC0440/2021	EPI_ISL_1443330	2021-01-22	Clinical Molecular Microbiology Laboratory	Dirk Dittmer
hCoV-19/USA/CA-CDC-ASC210030292/2021	EPI_ISL_2090268	2021-04-22	Aegis Sciences Corporation	Centers for Disease Control and Prevention Division of Viral Diseases
hCoV-19/England/MILK-153AC01/2021	EPI_ISL_1829259	2021-04-24	Lighthouse Lab in Milton Keynes	Wellcome Sanger Institute for the COVID-19 Genomics UK (COG-UK) Consortium
hCoV-19/Lithuania/LTU000_44982/2021	EPI_ISL_1580179	2021-03-04	NMVRVI	National Public Health Surveillance Laboratory
hCoV-19/Brazil/AM-FIOCRUZ-20842976EV/2020	EPI_ISL_1068144	2020-12-09	Laboratorio de Ecologia de Doencas Transmissiveis na Amazonia	Laboratorio de Ecologia de Doencas Transmissiveis na Amazonia
hCoV-19/Netherlands/OV-RIVM-20923/2020	EPI_ISL_790951	2020-12-23	Dutch COVID-19 response team	National Institute for Public Health and the Environment (RIVM)
hCoV-19/Poland/WGS-CoV-PZH-UMB-1043/2021	EPI_ISL_2003101	2021-04-23	Diagnostyka Sp. Z o.o.	1. Academic Center for Pathomorphological and Genetic-Molecular Diagnostics ltd
hCoV-19/Germany/NW-RKI-I-025752/2021	EPI_ISL_1155935	2021-02-16	Universit\u00e4tsklinikum Leipzig - Institut f\u00fcr Medizinische Mikrobiologie und Virologie virologisches Labor	Robert Koch Institute
hCoV-19/Sweden/DC107036671/2021	EPI_ISL_1364030	2021-02-05	Swedish national genomic surveillance program of SARS-CoV-2	The Public Health Agency of Sweden
hCoV-19/Switzerland/SO-ETHZ-431131/2020	EPI_ISL_899666	2020-12-29	Viollier AG	Department of Biosystems Science and Engineering
hCoV-19/Sweden/DC107757121/2021	EPI_ISL_1602286	2021-02-27	Swedish national genomic surveillance program of SARS-CoV-2	The Public Health Agency of Sweden
hCoV-19/Denmark/DCGC-13329/2020	EPI_ISL_712161	2020-11-30	Department of Virus and Microbiological Special Diagnostics	Albertsen Lab
hCoV-19/Germany/SN-RKI-I-137498/2021	EPI_ISL_2121455	2021-04-23	Bioscientia Labor Wermsdorf	Robert Koch Institute
hCoV-19/Portugal/PT7167/2021	EPI_ISL_2004303	2021-04-06	Instituto Nacional de Saude (INSA) and i3S - Instituto de Investiga\u00e7\u00e3o e Inova\u00e7\u00e3o em Sa\u00fade	Instituto Nacional de Saude (INSA)
hCoV-19/England/MILK-62FD59/2020	EPI_ISL_556253	2020-07-05	Lighthouse Lab in Milton Keynes	Wellcome Sanger Institute for the COVID-19 Genomics UK (COG-UK) consortium
hCoV-19/USA/MI-CDC-STM-000061454/2021	EPI_ISL_2010546	2021-04-22	Helix/Illumina	Centers for Disease Control and Prevention Division of Viral Diseases
hCoV-19/England/ALDP-B247F7/2020	EPI_ISL_646852	2020-11-04	Lighthouse Lab in Alderley Park	Wellcome Sanger Institute for the COVID-19 Genomics UK (COG-UK) Consortium
hCoV-19/Denmark/DCGC-45010/2021	EPI_ISL_1025388	2021-01-04	Department of Virus and Microbiological Special Diagnostics	Aalborg University
hCoV-19/England/QEUH-137123B/2021	EPI_ISL_1243920	2021-03-01	Lighthouse Lab in Glasgow	Wellcome Sanger Institute for the COVID-19 Genomics UK (COG-UK) Consortium
hCoV-19/Iceland/6744/2020	EPI_ISL_830493	2020-10-17	deCODE genetics	deCODE genetics
hCoV-19/Denmark/DCGC-52678/2021	EPI_ISL_1860732	2021-01-04	Department of Virus and Microbiological Special Diagnostics	Aalborg University
hCoV-19/Sweden/DC107933401/2021	EPI_ISL_1603791	2021-03-04	Swedish national genomic surveillance program of SARS-CoV-2	The Public Health Agency of Sweden
hCoV-19/Sweden/DC107633631/2021	EPI_ISL_1600966	2021-02-23	Swedish national genomic surveillance program of SARS-CoV-2	The Public Health Agency of Sweden
hCoV-19/England/NORT-1B7E04B/2020	EPI_ISL_819453	2020-10-26	Northumbria University / South Tees Hospitals NHS Foundation Trust / North Cumbria Integrated Care NHS Foundation Trust / North Tees and Hartlepool NHS Foundation
hCoV-19/Philippines/PH-PGC-04169/2020	EPI_ISL_2155348	2020-12-23	Philippine Children's Medical Center	Philippine Genome Center
hCoV-19/Iceland/6446/2020	EPI_ISL_830120	2020-10-13	The National University Hospital of Iceland	deCODE genetics
hCoV-19/USA/MN-CDC-IBX987516597008/2021	EPI_ISL_1702376	2021-03-23	Infinity Biologix	Centers for Disease Control and Prevention Division of Viral Diseases
hCoV-19/USA/MN-CDC-IBX650094773059/2021	EPI_ISL_2088558	2021-04-26	Infinity Biologix	Centers for Disease Control and Prevention Division of Viral Diseases
hCoV-19/USA/MN-CDC-LC0044065/2021	EPI_ISL_1685028	2021-04-10	Laboratory Corporation of America	Centers for Disease Control and Prevention Division of Viral Diseases
hCoV-19/Denmark/DCGC-42154/2021	EPI_ISL_1022432	2021-02-08	Department of Virus and Microbiological Special Diagnostics	Aalborg University
hCoV-19/Canada/Qc-JEW-Q9061739/2020	EPI_ISL_826055	2020-05-06	Laboratoire de sant\u00e9 publique du Qu\u00e9bec	Laboratoire de sant\u00e9 publique du Qu\u00e9bec
hCoV-19/Denmark/DCGC-35191/2021	EPI_ISL_926331	2021-01-18	Department of Virus and Microbiological Special Diagnostics	Aalborg University
hCoV-19/USA/MN-CDC-IBX264474745955/2021	EPI_ISL_2047372	2021-04-07	Infinity Biologix	Centers for Disease Control and Prevention Division of Viral Diseases
hCoV-19/England/QEUH-9D0D81/2020	EPI_ISL_589979	2020-09-14	Lighthouse Lab in Glasgow	Wellcome Sanger Institute for the COVID-19 Genomics UK (COG-UK) consortium
hCoV-19/Switzerland/SO-ETHZ-470018/2021	EPI_ISL_1003182	2021-01-18	Viollier AG	Department of Biosystems Science and Engineering
hCoV-19/USA/HI-H200488/2020	EPI_ISL_753029	2020-09-25	State Laboratories Division	State Laboratories Division
hCoV-19/Estonia/16417385/2021	EPI_ISL_2107178	2021-04-03	Synlab Eesti O\u00dc	1. Laboratory of Communicable Diseases (Estonia); 2. Eurofins Genomics Europe Sequencing GmbH
hCoV-19/India/MH-ICMR-NIV-INSACOG-GSEQ-850/2021	EPI_ISL_1703879	2021-03-01	ICMR-National Institute of Virology - INSACOG	NIV Influenza
hCoV-19/Sweden/DC109966571/2021	EPI_ISL_2208373	2021-04-20	Swedish national genomic surveillance program of SARS-CoV-2	The Public Health Agency of Sweden
hCoV-19/England/MILK-15F0250/2021	EPI_ISL_2435690	2021-05-28	Lighthouse Lab in Milton Keynes	Wellcome Sanger Institute for the COVID-19 Genomics UK (COG-UK) Consortium
hCoV-19/England/QEUH-AD0D44/2020	EPI_ISL_634226	2020-10-26	Lighthouse Lab in Glasgow	Wellcome Sanger Institute for the COVID-19 Genomics UK (COG-UK) consortium
hCoV-19/England/CAMC-BD20EE/2020	EPI_ISL_702267	2020-11-27	Lighthouse Lab in Cambridge	Wellcome Sanger Institute for the COVID-19 Genomics UK (COG-UK) Consortium
hCoV-19/Canada/AB-74564/2020	EPI_ISL_805054	2020-04-21	Alberta Precision Labs (APL)	Alberta Precision Labs (APL)
hCoV-19/England/QEUH-BCE276/2020	EPI_ISL_704274	2020-11-26	Lighthouse Lab in Glasgow	Wellcome Sanger Institute for the COVID-19 Genomics UK (COG-UK) Consortium
hCoV-19/Sweden/SE00420783/2021	EPI_ISL_1902691	2021-04-12	Swedish national genomic surveillance program of SARS-CoV-2	The Public Health Agency of Sweden
hCoV-19/England/QEUH-A61D39/2020	EPI_ISL_628649	2020-10-13	Oxford Viromics	COVID-19 Genomics UK (COG-UK) Consortium
hCoV-19/Wales/LIVE-DC1B67/2020	EPI_ISL_702996	2020-11-19	Liverpool Clinical Laboratories	COVID-19 Genomics UK (COG-UK) Consortium
hCoV-19/USA/MN-CDC-IBX585990086118/2021	EPI_ISL_2186341	2021-04-14	Infinity Biologix	Centers for Disease Control and Prevention Division of Viral Diseases
hCoV-19/Denmark/DCGC-38221/2021	EPI_ISL_929362	2021-01-25	Department of Virus and Microbiological Special Diagnostics	Aalborg University
hCoV-19/Sweden/4012277964/2021	EPI_ISL_1606140	2021-03-19	Swedish national genomic surveillance program of SARS-CoV-2	The Public Health Agency of Sweden
hCoV-19/USA/MN-CDC-STM-000042948/2021	EPI_ISL_1575799	2021-03-24	Helix/Illumina	Centers for Disease Control and Prevention Division of Viral Diseases
hCoV-19/Iceland/5635/2020	EPI_ISL_829317	2020-10-31	The National University Hospital of Iceland	deCODE genetics
hCoV-19/USA/NY-Wadsworth-21045166-01/2021	EPI_ISL_1756380	2021-04-08	WESTCHESTER MEDICAL CENTER	Wadsworth Center
hCoV-19/Indonesia/JB-WJHL-ITB-B10816/2021	EPI_ISL_1398361	2021-03-01	West Bandung Public Health	West Java Health Laboratory; School of Life Sciences and Technology
hCoV-19/Denmark/DCGC-15359/2020	EPI_ISL_713157	2020-11-23	Department of Virus and Microbiological Special Diagnostics	Albertsen Lab
hCoV-19/Greece/72501/2021	EPI_ISL_2301635	2020-12-09	Greek Genome Center	Greek Genome Center
hCoV-19/India/CT-ILSGS01093/2021	EPI_ISL_2341675	2021-03-21	Pt. Jawahar Lal Nehru Memorial Medical College	Institute of Life Sciences - INSACOG
hCoV-19/England/MILK-C6C66E/2020	EPI_ISL_778514	2020-12-13	Lighthouse Lab in Milton Keynes	Wellcome Sanger Institute for the COVID-19 Genomics UK (COG-UK) Consortium
hCoV-19/India/JH-ILSGS02108/2021	EPI_ISL_2342352	2021-04-09	Tata Main Hospital	Institute of Life Sciences - INSACOG
hCoV-19/England/QEUH-9D1861/2020	EPI_ISL_573664	2020-09-16	University College London	COVID-19 Genomics UK (COG-UK) Consortium
hCoV-19/Sweden/10064669/2021	EPI_ISL_2205629	2021-04-27	Swedish national genomic surveillance program of SARS-CoV-2	The Public Health Agency of Sweden
hCoV-19/England/QEUH-A0BDB9/2020	EPI_ISL_599443	2020-10-01	Lighthouse Lab in Glasgow	Wellcome Sanger Institute for the COVID-19 Genomics UK (COG-UK) consortium
hCoV-19/USA/MN-CDC-IBX607691954414/2021	EPI_ISL_2187123	2021-04-29	Infinity Biologix	Centers for Disease Control and Prevention Division of Viral Diseases
hCoV-19/Denmark/DCGC-53867/2021	EPI_ISL_1862147	2021-03-15	Department of Virus and Microbiological Special Diagnostics	Aalborg University
hCoV-19/Australia/NSW1437/2020	EPI_ISL_806724	2020-12-29	Sydney South West Pathology Service (SSWPS) - Royal Prince Alfred Hospital - NSW Health Pathology	NSW Health Pathology - Institute of Clinical Pathology and
hCoV-19/Sweden/RVFOI21-00890/2021	EPI_ISL_1708731	2021-04-17	Klinisk mikrobiologi	CBRN Defence and Security
hCoV-19/Sweden/461847166770/2021	EPI_ISL_1676616	2021-03-30	Swedish national genomic surveillance program of SARS-CoV-2	The Public Health Agency of Sweden
hCoV-19/India/MH-ICMR-NIV-INSAGOG-GSEQ-2837/2021	EPI_ISL_1970424	2021-03-31	ICMR-National Institute of Virology - INSACOG	NIV Influenza
hCoV-19/England/ALDP-9E94EA/2020	EPI_ISL_638287	2020-09-24	Centre for Enzyme Innovation	COVID-19 Genomics UK (COG-UK) Consortium
hCoV-19/Wales/ALDP-CB400F/2020	EPI_ISL_859095	2020-12-19	Lighthouse Lab in Alderley Park	Wellcome Sanger Institute for the COVID-19 Genomics UK (COG-UK) Consortium
hCoV-19/Sweden/75679171R9/2021	EPI_ISL_1417762	2021-02-19	Swedish national genomic surveillance program of SARS-CoV-2	The Public Health Agency of Sweden
hCoV-19/USA/NY-PRL-2021_0205_06A04/2021	EPI_ISL_994909	2021-02-03	Pandemic Response Lab - NYC	Pandemic Response Lab
hCoV-19/Sweden/SE00344096/2021	EPI_ISL_1603317	2021-03-11	Swedish national genomic surveillance program of SARS-CoV-2	The Public Health Agency of Sweden
hCoV-19/USA/FL-CDC-STM-000057619/2021	EPI_ISL_1923889	2021-04-14	Helix/Illumina	Centers for Disease Control and Prevention Division of Viral Diseases
hCoV-19/Denmark/DCGC-19833/2020	EPI_ISL_747819	2020-12-07	Department of Virus and Microbiological Special Diagnostics	Albertsen Lab
hCoV-19/USA/MN-1582/2021	EPI_ISL_2294467	2021-04-29	Public Health Laboratory	University of Minnesota Genomics Center
hCoV-19/Germany/NI-RKI-I-042984/2021	EPI_ISL_1350172	2021-02-22	Nieders\u00e4chsisches Landesgesundheitsamt (NLGA)	Robert Koch Institute
hCoV-19/England/QEUH-B7D9BD/2020	EPI_ISL_727838	2020-11-14	Oxford Viromics	COVID-19 Genomics UK (COG-UK) Consortium
hCoV-19/Denmark/DCGC-15836/2020	EPI_ISL_713197	2020-11-23	Department of Virus and Microbiological Special Diagnostics	Albertsen Lab
hCoV-19/Wales/PHWC-16BFD8/2020	EPI_ISL_573999	2020-09-17	Wales Specialist Virology Centre Sequencing lab	COVID-19 Genomics UK (COG-UK) Consortium
hCoV-19/Sweden/DC107670741/2021	EPI_ISL_1600906	2021-02-24	Swedish national genomic surveillance program of SARS-CoV-2	The Public Health Agency of Sweden
hCoV-19/England/ALDP-C3D8CA/2020	EPI_ISL_730819	2020-12-10	Lighthouse Lab in Alderley Park	Wellcome Sanger Institute for the COVID-19 Genomics UK (COG-UK) Consortium
hCoV-19/England/QEUH-13B3EB1/2021	EPI_ISL_1274412	2021-03-09	Lighthouse Lab in Glasgow	Wellcome Sanger Institute for the COVID-19 Genomics UK (COG-UK) Consortium
hCoV-19/Sweden/SUS0001190/2021	EPI_ISL_1823283	2021-04-20	Clinical Microbiology	Section for Molecular Diagnostics
hCoV-19/Switzerland/BE-ETHZ-370500/2020	EPI_ISL_693984	2020-11-17	Viollier AG	Department of Biosystems Science and Engineering
hCoV-19/England/QEUH-B13DDB/2020	EPI_ISL_641888	2020-10-31	Lighthouse Lab in Glasgow	Wellcome Sanger Institute for the COVID-19 Genomics UK (COG-UK) Consortium
hCoV-19/Sweden/SE1410309203/2021	EPI_ISL_2412458	2021-03-12	Swedish national genomic surveillance program of SARS-CoV-2	The Public Health Agency of Sweden
hCoV-19/India/WB-1931501070443/2021	EPI_ISL_2400140	2021-04-08	INSACOG-WB	National Institute of Biomedical Genomics \u2013 INSACOG
hCoV-19/India/AP-CCMB-CIA1917/2021	EPI_ISL_2373153	2021-05-05	AP SSO	CSIR-Centre for Cellular and Molecular Biology-INSACOG
hCoV-19/India/TG-CCMB-CIA1893/2021	EPI_ISL_2373369	2021-05-01	Mapmygenome	CSIR-Centre for Cellular and Molecular Biology-INSACOG
hCoV-19/Canada/AB-90761/2020	EPI_ISL_805104	2020-04-22	Alberta Precision Labs (APL)	Alberta Precision Labs (APL)
hCoV-19/England/QEUH-B6C19B/2020	EPI_ISL_655172	2020-11-11	Lighthouse Lab in Glasgow	Wellcome Sanger Institute for the COVID-19 Genomics UK (COG-UK) Consortium
hCoV-19/Denmark/DCGC-45748/2020	EPI_ISL_1065258	2020-12-14	Department of Virus and Microbiological Special Diagnostics	Aalborg University
hCoV-19/Denmark/DCGC-79217/2020	EPI_ISL_1887858	2020-12-14	Department of Virus and Microbiological Special Diagnostics	Aalborg University
hCoV-19/Poland/NIPH-NIH_ECDC-4157/2021	EPI_ISL_2161366	2021-04-15	Szpital Uniwersytecki im. Karola Marcinkowskiego	1. National Institute of Public Health - National Institute of Hygiene; 2. Eurofins Genomics Europe Sequen
hCoV-19/Sweden/20118795P/2021	EPI_ISL_2209371	2021-05-02	Swedish national genomic surveillance program of SARS-CoV-2	The Public Health Agency of Sweden
hCoV-19/Indonesia/BA-NIHRD-PME5833/2020	EPI_ISL_775596	2020-08-01	Lab. Biologi Molekular FKIK Unwar	National Institute of Health Research and Development
hCoV-19/Denmark/DCGC-34785/2021	EPI_ISL_925925	2021-01-18	Department of Virus and Microbiological Special Diagnostics	Aalborg University
hCoV-19/USA/WA-UW-64003/2021	EPI_ISL_1346567	2021-02-22	UW Virology Lab	UW Virology Lab
hCoV-19/Sweden/DC107114201/2021	EPI_ISL_1600018	2021-02-08	Swedish national genomic surveillance program of SARS-CoV-2	The Public Health Agency of Sweden
hCoV-19/Iceland/4423/2020	EPI_ISL_828115	2020-10-12	deCODE genetics	deCODE genetics
hCoV-19/England/CAMC-BC28F8/2020	EPI_ISL_801004	2020-11-23	Lighthouse Lab in Cambridge	Wellcome Sanger Institute for the COVID-19 Genomics UK (COG-UK) Consortium
hCoV-19/Northern Ireland/NIRE-2341D1/2020	EPI_ISL_680352	2020-10-14	Regional Virus Laboratory	COVID-19 Genomics UK (COG-UK) Consortium
hCoV-19/USA/MN-CDC-IBX532123557085/2021	EPI_ISL_2088074	2021-04-21	Infinity Biologix	Centers for Disease Control and Prevention Division of Viral Diseases
hCoV-19/USA/KY-CDC-2-4393992/2021	EPI_ISL_2383981	2021-05-04	KY State Public Health Lab	Centers for Disease Control and Prevention Division of Viral Diseases
hCoV-19/USA/OH-CDC-ASC210016576/2021	EPI_ISL_1491819	2021-03-23	Aegis Sciences Corporation	Centers for Disease Control and Prevention Division of Viral Diseases
hCoV-19/Canada/AB-87503/2020	EPI_ISL_805356	2020-04-16	Alberta Precision Labs (APL)	Alberta Precision Labs (APL)
hCoV-19/England/CAMC-12A7D3C/2021	EPI_ISL_1062537	2021-02-15	Lighthouse Lab in Cambridge	Wellcome Sanger Institute for the COVID-19 Genomics UK (COG-UK) Consortium
hCoV-19/India/AP-CCMB-BL330/2021	EPI_ISL_1838549	2021-03-26	CSIR-Centre for Cellular and Molecular Biology	CSIR-Centre for Cellular and Molecular Biology-INSACOG
hCoV-19/England/CAMC-A82989/2020	EPI_ISL_610782	2020-10-12	Lighthouse Lab in Cambridge	Wellcome Sanger Institute for the COVID-19 Genomics UK (COG-UK) consortium
hCoV-19/USA/FL-CDC-FG-012945/2021	EPI_ISL_1555770	2021-03-15	Fulgent Genetics	Centers for Disease Control and Prevention Division of Viral Diseases
hCoV-19/USA/IN-CDC-LC0049437/2021	EPI_ISL_1802524	2021-04-15	Laboratory Corporation of America	Centers for Disease Control and Prevention Division of Viral Diseases
hCoV-19/USA/WI-GMF-B00828/2021	EPI_ISL_2376250	2021-05-22	Gundersen Clinical Microbiology Laboratory	Kabara Cancer Research Institute
hCoV-19/USA/MN-1115/2021	EPI_ISL_2295635	2021-04-15	Public Health Laboratory	University of Minnesota Genomics Center
hCoV-19/Sweden/RVFOI21-00983/2021	EPI_ISL_1968712	2021-05-02	Klinisk mikrobiologi	CBRN Defence and Security
hCoV-19/Sweden/1908157064/2021	EPI_ISL_2213631	2021-03-02	Swedish national genomic surveillance program of SARS-CoV-2	The Public Health Agency of Sweden
hCoV-19/USA/WV-WVU-WV118873/2021	EPI_ISL_2195857	2021-04-15	Raleigh General Hospital Microbiology Dept.	WVU and Marshall University Combined Genomics Core Facilities
hCoV-19/Denmark/DCGC-40603/2021	EPI_ISL_972280	2021-02-01	Department of Virus and Microbiological Special Diagnostics	Aalborg University
hCoV-19/Slovenia/08-029231-MB/2021	EPI_ISL_1056070	2021-01-28	National Laboratory for Health	CISLD (Clinical Institute of Special Laboratory Diagnostics)
hCoV-19/USA/TX-HMH-MCoV-35074/2020	EPI_ISL_2219630	2020-08-11	Houston Methodist Hospital	Houston Methodist Hospital
hCoV-19/Canada/AB-77163/2020	EPI_ISL_805175	2020-04-21	Alberta Precision Labs (APL)	Alberta Precision Labs (APL)
hCoV-19/Denmark/DCGC-46947/2021	EPI_ISL_1066458	2021-02-08	Department of Virus and Microbiological Special Diagnostics	Aalborg University
hCoV-19/USA/TX-CDC-FG-033744/2021	EPI_ISL_2160936	2021-05-10	Fulgent Genetics	Centers for Disease Control and Prevention Division of Viral Diseases
hCoV-19/England/ALDP-154FF3D/2021	EPI_ISL_1986886	2021-04-30	Lighthouse Lab in Alderley Park	Wellcome Sanger Institute for the COVID-19 Genomics UK (COG-UK) Consortium
hCoV-19/England/MILK-15E8BC9/2021	EPI_ISL_2437801	2021-05-29	Lighthouse Lab in Milton Keynes	Wellcome Sanger Institute for the COVID-19 Genomics UK (COG-UK) Consortium
hCoV-19/Denmark/DCGC-12497/2020	EPI_ISL_682678	2020-11-16	Department of Virus and Microbiological Special Diagnostics	Albertsen Lab
hCoV-19/England/MILK-15E8A71/2021	EPI_ISL_2437952	2021-05-30	Lighthouse Lab in Milton Keynes	Wellcome Sanger Institute for the COVID-19 Genomics UK (COG-UK) Consortium
hCoV-19/Sweden/SE00330901/2021	EPI_ISL_1417396	2021-03-05	Swedish national genomic surveillance program of SARS-CoV-2	The Public Health Agency of Sweden
hCoV-19/Wales/PHWC-486F7A/2020	EPI_ISL_639153	2020-10-14	Wales Specialist Virology Centre Sequencing lab	COVID-19 Genomics UK (COG-UK) Consortium
hCoV-19/Bahrain/840057006/2021	EPI_ISL_1660434	2021-04-10	Communicable Disease Laboratory	Communicable Disease Laboratory
hCoV-19/Sweden/SE00368402/2021	EPI_ISL_1607117	2021-03-22	Swedish national genomic surveillance program of SARS-CoV-2	The Public Health Agency of Sweden
hCoV-19/England/MILK-ACCC7B/2020	EPI_ISL_630290	2020-10-21	Lighthouse Lab in Milton Keynes	Wellcome Sanger Institute for the COVID-19 Genomics UK (COG-UK) consortium
hCoV-19/Canada/AB-19573/2020	EPI_ISL_805919	2020-04-29	Alberta Precision Labs (APL)	Alberta Precision Labs (APL)
hCoV-19/India/TN-ICMR-RUS090/2021	EPI_ISL_2443259	2021-00-00	Indian Council of Medical Research-National Institute of Virology	Indian Council of Medical Research-National Institute of Virology
hCoV-19/USA/PA-CDC-ASC210041397/2021	EPI_ISL_1835157	2021-04-01	Aegis Sciences Corporation	Centers for Disease Control and Prevention Division of Viral Diseases
hCoV-19/England/MILK-1515219/2021	EPI_ISL_1718688	2021-04-16	Lighthouse Lab in Milton Keynes	Wellcome Sanger Institute for the COVID-19 Genomics UK (COG-UK) Consortium
hCoV-19/USA/WA-UW-4607/2020	EPI_ISL_513632	2020-03-31	University of Washington Virology Lab	University of Washington Virology Lab
hCoV-19/Sweden/20-53261/2020	EPI_ISL_648153	2020-10-21	Stockholm	The Public Health Agency of Sweden
hCoV-19/England/ALDP-981C64/2020	EPI_ISL_526359	2020-08-09	Queens Medical Centre	COVID-19 Genomics UK (COG-UK) Consortium
hCoV-19/Sweden/SE1410066893/2021	EPI_ISL_2412585	2021-03-15	Swedish national genomic surveillance program of SARS-CoV-2	The Public Health Agency of Sweden
hCoV-19/Sweden/SE00225207/2021	EPI_ISL_1364180	2021-02-06	Swedish national genomic surveillance program of SARS-CoV-2	The Public Health Agency of Sweden
hCoV-19/USA/IN-CDC-LC0060923/2021	EPI_ISL_2306340	2021-05-11	Laboratory Corporation of America	Centers for Disease Control and Prevention Division of Viral Diseases
hCoV-19/Wales/PHWC-486FF2/2020	EPI_ISL_639158	2020-10-31	Wales Specialist Virology Centre Sequencing lab	COVID-19 Genomics UK (COG-UK) Consortium
hCoV-19/England/QEUH-141222C/2021	EPI_ISL_1376188	2021-03-17	Lighthouse Lab in Glasgow	Wellcome Sanger Institute for the COVID-19 Genomics UK (COG-UK) Consortium
hCoV-19/India/JK-NCDC-INSACOG-1309119/2021	EPI_ISL_1908771	2021-03-08	Biotechnology Division	NCDC Delhi
hCoV-19/England/ALDP-A6F542/2020	EPI_ISL_607623	2020-10-14	Lighthouse Lab in Alderley Park	Wellcome Sanger Institute for the COVID-19 Genomics UK (COG-UK) consortium
hCoV-19/USA/MI-CDC-QDX24520589/2021	EPI_ISL_2204202	2021-04-30	Quest Diagnostics Incorporated	Centers for Disease Control and Prevention Division of Viral Diseases
hCoV-19/Belgium/UZA-UA-CV2085992474/2021	EPI_ISL_2272679	2021-05-12	Platform BIS UZA/UAntwerpen	Labo Klinische Biologie
hCoV-19/Sweden/SE00341227/2021	EPI_ISL_1602565	2021-03-10	Swedish national genomic surveillance program of SARS-CoV-2	The Public Health Agency of Sweden
hCoV-19/India/MH-ILSGS01649/2021	EPI_ISL_2342696	2021-04-03	NCCS	Institute of Life Sciences - INSACOG
hCoV-19/Denmark/DCGC-10879/2020	EPI_ISL_669480	2020-11-02	Department of Virus and Microbiological Special Diagnostics	Albertsen Lab
hCoV-19/Sweden/3941556563/2021	EPI_ISL_2221193	2021-03-22	Swedish national genomic surveillance program of SARS-CoV-2	The Public Health Agency of Sweden
hCoV-19/Germany/SN-RKI-I-010527/2021	EPI_ISL_1140654	2021-01-11	Bioscientia Labor Wermsdorf	Robert Koch Institute
hCoV-19/India/MH-ILSGS01315/2021	EPI_ISL_2341686	2021-03-08	NCCS	Institute of Life Sciences - INSACOG
hCoV-19/Switzerland/BL-ETHZ-451329/2021	EPI_ISL_899486	2021-01-08	Viollier AG	Department of Biosystems Science and Engineering
hCoV-19/Denmark/DCGC-86685/2020	EPI_ISL_1896043	2020-12-07	Department of Virus and Microbiological Special Diagnostics	Aalborg University
hCoV-19/Poland/PL_P1853/2021	EPI_ISL_1915913	2021-04-21	Diagnostyka. Laboratoria Medyczne.	1. ViroGenetics - BSL3 Laboratory of Virology
hCoV-19/Denmark/DCGC-34481/2020	EPI_ISL_871492	2020-12-28	Department of Virus and Microbiological Special Diagnostics	Aalborg University
hCoV-19/USA/MN-CDC-IBX151916523650/2021	EPI_ISL_1691773	2021-03-20	Infinity Biologix	Centers for Disease Control and Prevention Division of Viral Diseases
hCoV-19/Italy/VEN-IZSVe-21RS1144-4_VI/2021	EPI_ISL_2376296	2021-04-23	ULSS 8 Berica	Istituto Zooprofilattico Sperimentale delle Venezie
hCoV-19/Denmark/DCGC-34678/2020	EPI_ISL_871689	2020-12-21	Department of Virus and Microbiological Special Diagnostics	Aalborg University
hCoV-19/France/IDF-IPP10557/2021	EPI_ISL_2029761	2021-04-13	Labo Analyses Med	National Reference Center for Viruses of Respiratory Infections
hCoV-19/USA/TX-CDC-FG-013815/2021	EPI_ISL_1482273	2021-03-16	Fulgent Genetics	Centers for Disease Control and Prevention Division of Viral Diseases
hCoV-19/Switzerland/BL-ETHZ-460691/2021	EPI_ISL_1002985	2021-01-15	Viollier AG	Department of Biosystems Science and Engineering
hCoV-19/USA/MD-IGS-052105800461A/2021	EPI_ISL_1500326	2021-02-27	Maryland Genomics	Maryland Genomics
hCoV-19/England/QEUH-EFF2F1/2021	EPI_ISL_835238	2021-01-05	Lighthouse Lab in Glasgow	Wellcome Sanger Institute for the COVID-19 Genomics UK (COG-UK) Consortium
hCoV-19/India/JH-ILSGS02079/2021	EPI_ISL_2342107	2021-04-09	Tata Main Hospital	Institute of Life Sciences - INSACOG
hCoV-19/Brazil/RJ-FIOCRUZ-17342/2021	EPI_ISL_2196204	2021-03-31	Laboratorio Central de Saude Publica do Estado do Rio de Janeiro (LACEN-RJ)	Laboratory of Respiratory Viruses and Measles
hCoV-19/India/ILSGS00789/2021	EPI_ISL_1663387	2021-03-03	NCCS	Institute of Life Sciences - INSACOG
hCoV-19/Sweden/SE1410575346/2021	EPI_ISL_2412834	2021-04-26	Swedish national genomic surveillance program of SARS-CoV-2	The Public Health Agency of Sweden
hCoV-19/England/C200058893/2020	EPI_ISL_837198	2020-12-00	Respiratory Virus Unit	COVID-19 Genomics UK (COG-UK) Consortium
hCoV-19/USA/MN-CDC-IBX910902475571/2021	EPI_ISL_2186915	2021-04-27	Infinity Biologix	Centers for Disease Control and Prevention Division of Viral Diseases
hCoV-19/USA/CA-CDC-STM-000017103/2021	EPI_ISL_1268363	2021-02-18	Helix/Illumina	Centers for Disease Control and Prevention Division of Viral Diseases
hCoV-19/Wales/PHWC-49AFBF/2020	EPI_ISL_742279	2020-11-12	Wales Specialist Virology Centre Sequencing lab	COVID-19 Genomics UK (COG-UK) Consortium
hCoV-19/France/ARA-HCL021081315601/2021	EPI_ISL_2142583	2021-05-02	CNR Virus des Infections Respiratoires - France SUD	CNR Virus des Infections Respiratoires - France SUD
hCoV-19/Denmark/DCGC-43682/2021	EPI_ISL_1024060	2021-02-01	Department of Virus and Microbiological Special Diagnostics	Aalborg University
hCoV-19/Wales/PHWC-PYRMZR/2021	EPI_ISL_1979368	2021-04-23	Originating lab	Public Health Wales Microbiology Cardiff Wales Specialist Virology Centre
hCoV-19/Iceland/4003/2020	EPI_ISL_827699	2020-10-29	deCODE genetics	deCODE genetics
hCoV-19/Denmark/DCGC-25793/2021	EPI_ISL_818174	2021-01-04	Department of Virus and Microbiological Special Diagnostics	Albertsen Lab
hCoV-19/England/QEUH-11A89ED/2021	EPI_ISL_1054074	2021-01-30	University of Exeter	COVID-19 Genomics UK (COG-UK) Consortium
hCoV-19/Scotland/QEUH-A007D4/2020	EPI_ISL_600465	2020-10-02	Lighthouse Lab in Glasgow	Wellcome Sanger Institute for the COVID-19 Genomics UK (COG-UK) consortium
hCoV-19/Italy/CAM-TIGEM-3893/2021	EPI_ISL_1173735	2021-00-00	IZSM	TIGEM
hCoV-19/Sweden/DC107750381/2021	EPI_ISL_1602087	2021-02-26	Swedish national genomic surveillance program of SARS-CoV-2	The Public Health Agency of Sweden
hCoV-19/Canada/AB-15302/2020	EPI_ISL_805796	2020-05-02	Alberta Precision Labs (APL)	Alberta Precision Labs (APL)
hCoV-19/USA/LA-EVTL1876/2020	EPI_ISL_1039562	2020-11-03	LSUHS Emerging Viral Threat Laboratory	Microbial Genome Sequencing Center
hCoV-19/India/AP-CCMB-CIA1167/2021	EPI_ISL_2231641	2021-04-20	AP SSO	CSIR-Centre for Cellular and Molecular Biology-INSACOG
hCoV-19/Denmark/DCGC-62725/2020	EPI_ISL_1871296	2020-11-30	Department of Virus and Microbiological Special Diagnostics	Aalborg University
hCoV-19/England/RAND-145CE22/2021	EPI_ISL_1473702	2021-02-19	Randox Laboratories	Wellcome Sanger Institute for the COVID-19 Genomics UK (COG-UK) Consortium
hCoV-19/Denmark/DCGC-1797/2020	EPI_ISL_618221	2020-07-20	Department of Virus and Microbiological Special Diagnostics	Albertsen lab
hCoV-19/Austria/CeMM1985/2020	EPI_ISL_1495155	2020-09-07	Department of Laboratory Medicine	Bergthaler laboratory
hCoV-19/USA/AR-CDC-2-4012870/2021	EPI_ISL_1318522	2021-02-04	\AR Dept. of Health-PHL	Centers for Disease Control and Prevention Division of Viral Diseases
hCoV-19/Sweden/SE00419765/2021	EPI_ISL_1902679	2021-04-12	Swedish national genomic surveillance program of SARS-CoV-2	The Public Health Agency of Sweden
hCoV-19/Denmark/DCGC-22970/2020	EPI_ISL_793035	2020-12-28	Department of Virus and Microbiological Special Diagnostics	Albertsen Lab
hCoV-19/Canada/AB-35819/2020	EPI_ISL_805298	2020-04-18	Alberta Precision Labs (APL)	Alberta Precision Labs (APL)
hCoV-19/USA/WI-WSLH-214025/2021	EPI_ISL_2018742	2021-04-19	Wisconsin State Laboratory of Hygiene Communicable Disease Division	Wisconsin State Laboratory of Hygiene Communicable Disease Division
hCoV-19/England/CAMC-1293665/2021	EPI_ISL_1042073	2021-02-14	Lighthouse Lab in Cambridge	Wellcome Sanger Institute for the COVID-19 Genomics UK (COG-UK) Consortium
hCoV-19/Canada/BC-BCCDC-6202/2020	EPI_ISL_974564	2020-10-22	BCCDC Public Health Laboratory	BCCDC Public Health Laboratory
hCoV-19/USA/MN-CDC-IBX552751694414/2021	EPI_ISL_2088791	2021-04-27	Infinity Biologix	Centers for Disease Control and Prevention Division of Viral Diseases
hCoV-19/Iceland/6784/2020	EPI_ISL_830533	2020-10-29	deCODE genetics	deCODE genetics
hCoV-19/USA/MN-CDC-IBX016726357105/2021	EPI_ISL_2186947	2021-04-27	Infinity Biologix	Centers for Disease Control and Prevention Division of Viral Diseases
hCoV-19/Sweden/461847182856/2021	EPI_ISL_2198083	2021-04-12	Swedish national genomic surveillance program of SARS-CoV-2	The Public Health Agency of Sweden
hCoV-19/Wales/MILK-9E2047/2020	EPI_ISL_581198	2020-09-20	Lighthouse Lab in Milton Keynes	Wellcome Sanger Institute for the COVID-19 Genomics UK (COG-UK) consortium
hCoV-19/USA/MO-CDC-ASC210002282/2021	EPI_ISL_1479560	2021-03-09	Aegis Sciences Corporation	Centers for Disease Control and Prevention Division of Viral Diseases
hCoV-19/Scotland/QEUH-9631D2/2020	EPI_ISL_531678	2020-08-11	NHSGGC West of Scotland Specialist Virology Centre / MRC-University of Glasgow Centre for Virus Research	Wellcome Sanger Institute for the COVID-19 Genomics UK (
hCoV-19/Denmark/DCGC-57425/2021	EPI_ISL_1865925	2021-01-11	Department of Virus and Microbiological Special Diagnostics	Aalborg University
hCoV-19/Sweden/SE00228449/2021	EPI_ISL_1197250	2021-02-08	Swedish national genomic surveillance program of SARS-CoV-2	The Public Health Agency of Sweden
hCoV-19/England/QEUH-12C12E2/2021	EPI_ISL_1084326	2021-02-17	Lighthouse Lab in Glasgow	Wellcome Sanger Institute for the COVID-19 Genomics UK (COG-UK) Consortium
hCoV-19/USA/MI-MDHHS-SC27629/2021	EPI_ISL_1906756	2021-03-30	Michigan Department of Health and Human Services	Michigan Department of Health and Human Services
hCoV-19/England/MILK-1555A9D/2021	EPI_ISL_2005832	2021-05-02	Lighthouse Lab in Milton Keynes	Wellcome Sanger Institute for the COVID-19 Genomics UK (COG-UK) Consortium
hCoV-19/England/ALDP-159FA5B/2021	EPI_ISL_2396081	2021-05-18	Lighthouse Lab in Alderley Park	Wellcome Sanger Institute for the COVID-19 Genomics UK (COG-UK) Consortium
hCoV-19/Switzerland/SZ-ETHZ-190002/2020	EPI_ISL_498620	2020-07-03	Viollier AG	Department of Biosystems Science and Engineering
hCoV-19/Scotland/QEUH-15D26A3/2021	EPI_ISL_2407787	2021-05-26	Lighthouse Lab in Glasgow	Wellcome Sanger Institute for the COVID-19 Genomics UK (COG-UK) Consortium
hCoV-19/England/MILK-999D57/2020	EPI_ISL_550343	2020-08-29	Lighthouse Lab in Milton Keynes	Wellcome Sanger Institute for the COVID-19 Genomics UK (COG-UK) consortium
hCoV-19/USA/IL-RED-MCL-41027747/2021	EPI_ISL_2319966	2021-05-01	Reditus Laboratories	Reditus Laboratories
hCoV-19/England/EXET-13DF93/2020	EPI_ISL_724303	2020-12-03	University of Exeter	COVID-19 Genomics UK (COG-UK) Consortium
hCoV-19/Sweden/SE00255867/2021	EPI_ISL_1290142	2021-02-15	Swedish national genomic surveillance program of SARS-CoV-2	The Public Health Agency of Sweden
hCoV-19/India/GJ-GBRC565/2021	EPI_ISL_2001123	2021-03-12	GMERS	Gujarat Biotechnology Research Centre
hCoV-19/Denmark/DCGC-92221/2021	EPI_ISL_2028516	2021-04-19	Department of Virus and Microbiological Special Diagnostics	Aalborg University
hCoV-19/Germany/BW-RKI-I-035811/2021	EPI_ISL_1281649	2021-03-09	Limbach - MVZ Humangenetik Ulm	Robert Koch Institute
hCoV-19/Denmark/DCGC-7397/2020	EPI_ISL_619357	2020-10-12	Department of Virus and Microbiological Special Diagnostics	Albertsen lab
hCoV-19/England/MILK-B948FF/2020	EPI_ISL_673646	2020-11-14	Lighthouse Lab in Milton Keynes	Wellcome Sanger Institute for the COVID-19 Genomics UK (COG-UK) Consortium
hCoV-19/Denmark/DCGC-20871/2020	EPI_ISL_758779	2020-12-21	Department of Virus and Microbiological Special Diagnostics	Albertsen Lab
hCoV-19/England/QEUH-1327BA2/2021	EPI_ISL_1333901	2021-02-23	Lighthouse Lab in Glasgow	Wellcome Sanger Institute for the COVID-19 Genomics UK (COG-UK) Consortium
hCoV-19/Denmark/DCGC-10702/2020	EPI_ISL_670148	2020-11-02	Department of Virus and Microbiological Special Diagnostics	Albertsen Lab
hCoV-19/Denmark/DCGC-92914/2021	EPI_ISL_2172758	2021-05-03	Department of Virus and Microbiological Special Diagnostics	Aalborg University
hCoV-19/Sweden/461819609081/2021	EPI_ISL_1607708	2021-03-23	Swedish national genomic surveillance program of SARS-CoV-2	The Public Health Agency of Sweden
hCoV-19/Belgium/AZDelta/2021	EPI_ISL_909954	2021-01-20	AZ Delta	AZ Delta
hCoV-19/Canada/AB-13196/2020	EPI_ISL_806096	2020-05-08	Alberta Precision Labs (APL)	Alberta Precision Labs (APL)
hCoV-19/Canada/BC-BCCDC-8872/2020	EPI_ISL_976237	2020-12-08	BCCDC Public Health Laboratory	BCCDC Public Health Laboratory
hCoV-19/Sweden/SUS0000443/2021	EPI_ISL_1468477	2021-03-26	Clinical Microbiology	Section for Molecular Diagnostics
hCoV-19/Wales/PHWC-16B73A/2020	EPI_ISL_573894	2020-09-14	Wales Specialist Virology Centre Sequencing lab	COVID-19 Genomics UK (COG-UK) Consortium
hCoV-19/India/TG-CCMB-CIA1144/2021	EPI_ISL_2157081	2021-04-20	CSIR-Centre for Cellular and Molecular Biology	CSIR-Centre for Cellular and Molecular Biology-INSACOG
hCoV-19/India/MH-ICMR-NIV-INSAGOG-GSEQ-1396/2021	EPI_ISL_1841310	2021-03-20	ICMR-National Institute of Virology - INSACOG	NIV Influenza
hCoV-19/USA/AZ-TG396380/2020	EPI_ISL_694833	2020-06-11	AZ SPHL	TGen North
hCoV-19/England/ALDP-A2D777/2020	EPI_ISL_586593	2020-10-06	Lighthouse Lab in Alderley Park	Wellcome Sanger Institute for the COVID-19 Genomics UK (COG-UK) consortium
hCoV-19/Canada/ABPHL-10783/2021	EPI_ISL_2168588	2021-03-23	Alberta Precision Labs (APL)	Public Health Agency of Canada (PHAC) National Microbiology Laboratory
hCoV-19/USA/NJ-CDC-LC0057867/2021	EPI_ISL_2184204	2021-05-04	Laboratory Corporation of America	Centers for Disease Control and Prevention Division of Viral Diseases
hCoV-19/Poland/NIPH-NIH_ECDC-5450/2021	EPI_ISL_2322630	2021-05-06	LABORATORIUM BADA\u0143 KLINICZNYCH WSSE w OPOLU	1. National Institute of Public Health - National Institute of Hygiene; 2. Eurofins Genomics Europe Sequen
hCoV-19/Denmark/DCGC-76825/2020	EPI_ISL_1885396	2020-11-23	Department of Virus and Microbiological Special Diagnostics	Aalborg University
hCoV-19/Sweden/20-53603/2020	EPI_ISL_766615	2020-10-30	Klinisk mikrobiologi	The Public Health Agency of Sweden
hCoV-19/Sweden/SE00351033/2021	EPI_ISL_1604742	2021-03-15	Swedish national genomic surveillance program of SARS-CoV-2	The Public Health Agency of Sweden
hCoV-19/Wales/PHWC-4A9CD4/2020	EPI_ISL_823174	2020-12-16	Wales Specialist Virology Centre Sequencing lab	COVID-19 Genomics UK (COG-UK) Consortium
hCoV-19/Denmark/DCGC-27306/2020	EPI_ISL_817253	2020-12-28	Department of Virus and Microbiological Special Diagnostics	Albertsen Lab
hCoV-19/Sweden/SE00233694/2021	EPI_ISL_1197277	2021-02-09	Swedish national genomic surveillance program of SARS-CoV-2	The Public Health Agency of Sweden
hCoV-19/Australia/VIC18613/2021	EPI_ISL_2405357	2021-00-00	Microbiological Diagnostic Unit - Public Health Laboratory (MDU-PHL)	MDU-PHL
hCoV-19/Denmark/DCGC-71671/2020	EPI_ISL_1880242	2020-12-21	Department of Clinical Microbiology	Aalborg University
hCoV-19/England/CAMC-945FBE/2020	EPI_ISL_556679	2020-07-16	Lighthouse Lab in Cambridge	Wellcome Sanger Institute for the COVID-19 Genomics UK (COG-UK) consortium
hCoV-19/Denmark/DCGC-14299/2020	EPI_ISL_711118	2020-11-30	Department of Virus and Microbiological Special Diagnostics	Albertsen Lab
hCoV-19/Canada/AB-68463/2020	EPI_ISL_805264	2020-04-17	Alberta Precision Labs (APL)	Alberta Precision Labs (APL)
hCoV-19/Wales/PHWC-48075A/2020	EPI_ISL_612926	2020-10-18	Wales Specialist Virology Centre Sequencing lab	COVID-19 Genomics UK (COG-UK) Consortium
hCoV-19/England/MILK-CA6B5A/2020	EPI_ISL_761380	2020-12-18	Lighthouse Lab in Milton Keynes	Wellcome Sanger Institute for the COVID-19 Genomics UK (COG-UK) Consortium
hCoV-19/England/ALDP-14E9CA8/2021	EPI_ISL_1615757	2021-04-06	Lighthouse Lab in Alderley Park	Wellcome Sanger Institute for the COVID-19 Genomics UK (COG-UK) Consortium
hCoV-19/Scotland/QEUH-15CF0BA/2021	EPI_ISL_2407361	2021-05-26	Lighthouse Lab in Glasgow	Wellcome Sanger Institute for the COVID-19 Genomics UK (COG-UK) Consortium
hCoV-19/England/MILK-1523193/2021	EPI_ISL_1790610	2021-04-20	Lighthouse Lab in Milton Keynes	Wellcome Sanger Institute for the COVID-19 Genomics UK (COG-UK) Consortium
hCoV-19/Greece/99105/2021	EPI_ISL_2368513	2021-01-23	Greek Genome Center	Greek Genome Center
hCoV-19/Iceland/4511/2020	EPI_ISL_828203	2020-10-17	deCODE genetics	deCODE genetics
hCoV-19/England/MILK-12CAEE5/2021	EPI_ISL_1082939	2021-02-16	Lighthouse Lab in Milton Keynes	Wellcome Sanger Institute for the COVID-19 Genomics UK (COG-UK) Consortium
hCoV-19/USA/MN-MDH-6366/2021	EPI_ISL_2003441	2021-05-02	Minnesota Department of Health	Minnesota Department of Health
hCoV-19/USA/MN-CDC-IBX999899273798/2021	EPI_ISL_2313780	2021-03-19	Respiratory Viruses Branch	Respiratory Viruses Branch
hCoV-19/England/ALDP-15A8DA1/2021	EPI_ISL_2346767	2021-05-20	Lighthouse Lab in Alderley Park	Wellcome Sanger Institute for the COVID-19 Genomics UK (COG-UK) Consortium
hCoV-19/USA/TN-CDC-ASC210016019/2021	EPI_ISL_1513427	2021-03-23	Aegis Sciences Corporation	Centers for Disease Control and Prevention Division of Viral Diseases
hCoV-19/Iceland/3825/2020	EPI_ISL_827521	2020-10-27	deCODE genetics	deCODE genetics
hCoV-19/Belgium/ULG-11153/2020	EPI_ISL_824791	2020-12-31	Department of Clinical Microbiology	GIGA Medical Genomics
hCoV-19/Iceland/6126/2020	EPI_ISL_829804	2020-12-19	deCODE genetics	deCODE genetics
hCoV-19/Germany/BY-MVP-000003757/2021	EPI_ISL_1752086	2021-02-21	Max von Pettenkofer Institute	Laboratory for Functional Genome Analysis; Dept. Genomics; Gene Center of the LMU Munich
hCoV-19/India/MH-NEERI-CIA2630/2021	EPI_ISL_2441383	2021-03-10	CSIR-National Environmental Engineering Research Institute	CSIR-Centre for Cellular and Molecular Biology-INSACOG
hCoV-19/Denmark/DCGC-46124/2021	EPI_ISL_1065634	2021-02-08	Department of Virus and Microbiological Special Diagnostics	Aalborg University
hCoV-19/Denmark/DCGC-59680/2020	EPI_ISL_1868251	2020-12-07	Department of Virus and Microbiological Special Diagnostics	Aalborg University
hCoV-19/Sweden/461847150237/2021	EPI_ISL_1605628	2021-03-15	Swedish national genomic surveillance program of SARS-CoV-2	The Public Health Agency of Sweden
hCoV-19/Belgium/Jessa_11-2107-006877/2021	EPI_ISL_1098873	2021-02-20	Jessa	Jessa
hCoV-19/Canada/AB-17445/2020	EPI_ISL_804993	2020-04-24	Alberta Precision Labs (APL)	Alberta Precision Labs (APL)
hCoV-19/USA/MN-CDC-ASC210069049/2021	EPI_ISL_1998744	2021-04-12	Aegis Sciences Corporation	Centers for Disease Control and Prevention Division of Viral Diseases
hCoV-19/Scotland/CVR4048/2020	EPI_ISL_535142	2020-08-30	West of Scotland Specialist Virology Centre	COVID-19 Genomics UK (COG-UK) Consortium
hCoV-19/Sweden/RVFOI21-00667/2021	EPI_ISL_1469195	2020-11-09	Klinisk mikrobiologi	CBRN Defence and Security
hCoV-19/England/QEUH-9AEC07/2020	EPI_ISL_573488	2020-09-03	University College London	COVID-19 Genomics UK (COG-UK) Consortium
hCoV-19/Iceland/4964/2020	EPI_ISL_828652	2020-10-07	deCODE genetics	deCODE genetics
hCoV-19/USA/MN-CDC-IBX094844692497/2021	EPI_ISL_2013201	2021-04-06	Infinity Biologix	Centers for Disease Control and Prevention Division of Viral Diseases
hCoV-19/Denmark/DCGC-36004/2020	EPI_ISL_927145	2020-12-14	Department of Virus and Microbiological Special Diagnostics	Aalborg University
hCoV-19/Scotland/EDB12847/2021	EPI_ISL_865101	2021-01-03	Virology Department	COVID-19 Genomics UK (COG-UK) Consortium
hCoV-19/Netherlands/UT-RIVM-32361/2021	EPI_ISL_2218838	2021-05-05	Dutch COVID-19 response team	National Institute for Public Health and the Environment (RIVM)
hCoV-19/England/QEUH-B2C9DB/2020	EPI_ISL_646470	2020-11-02	Lighthouse Lab in Glasgow	Wellcome Sanger Institute for the COVID-19 Genomics UK (COG-UK) Consortium
hCoV-19/Mexico/ZAC_LANGEBIO_IMSS_0696/2021	EPI_ISL_2402110	2021-04-28	Unidad de Investigaci\u00f3n Biom\u00e9dica de Zacatecas (UIBZ)	Unidad de Genomica Avanzada
hCoV-19/USA/CA-CSMC122/2020	EPI_ISL_475599	2020-04-05	Cedars-Sinai Medical Center	Cedars-Sinai Medical Center
hCoV-19/England/MILK-AD002D/2020	EPI_ISL_634305	2020-10-22	Lighthouse Lab in Milton Keynes	Wellcome Sanger Institute for the COVID-19 Genomics UK (COG-UK) consortium
hCoV-19/Sweden/DC107705271/2021	EPI_ISL_1602083	2021-02-25	Swedish national genomic surveillance program of SARS-CoV-2	The Public Health Agency of Sweden
hCoV-19/England/ALDP-A6E66E/2020	EPI_ISL_607163	2020-10-15	Lighthouse Lab in Alderley Park	Wellcome Sanger Institute for the COVID-19 Genomics UK (COG-UK) consortium
hCoV-19/USA/MI-MDHHS-SC26295/2021	EPI_ISL_1905440	2021-03-23	Michigan Department of Health and Human Services	Michigan Department of Health and Human Services
hCoV-19/Denmark/DCGC-52302/2021	EPI_ISL_1860356	2021-03-01	Department of Virus and Microbiological Special Diagnostics	Aalborg University
hCoV-19/USA/MI-CDC-STM-000045382/2021	EPI_ISL_1580886	2021-03-29	Helix/Illumina	Centers for Disease Control and Prevention Division of Viral Diseases
hCoV-19/Armenia/UW-ARM42/2020	EPI_ISL_1854637	2020-09-01	National Center of Disease Control and Prevention of the Republic of Armenia	UW Virology Lab
hCoV-19/USA/WI-CDC-STM-000036660/2021	EPI_ISL_1553481	2021-03-16	Helix/Illumina	Centers for Disease Control and Prevention Division of Viral Diseases
hCoV-19/Sweden/SE00320176/2021	EPI_ISL_1417585	2021-03-02	Swedish national genomic surveillance program of SARS-CoV-2	The Public Health Agency of Sweden
hCoV-19/India/JH-ILSGS02096/2021	EPI_ISL_2342344	2021-04-10	Tata Main Hospital	Institute of Life Sciences - INSACOG
hCoV-19/Denmark/DCGC-57177/2021	EPI_ISL_1865677	2021-03-29	Department of Virus and Microbiological Special Diagnostics	Aalborg University
hCoV-19/Scotland/QEUH-960CF2/2020	EPI_ISL_532078	2020-08-05	NHSGGC West of Scotland Specialist Virology Centre / MRC-University of Glasgow Centre for Virus Research	Wellcome Sanger Institute for the COVID-19 Genomics UK (
hCoV-19/Belgium/UGent-280/2020	EPI_ISL_718014	2020-11-26	Lab voor klinische biologie	Onderzoeksgroep Virologie
hCoV-19/India/TN-C_191_S166_R1_001/2021	EPI_ISL_2379550	2021-04-30	Dr S Raju	inStem NCBS
hCoV-19/USA/IL-CDC-ASC210043796/2021	EPI_ISL_1738775	2021-04-02	Aegis Sciences Corporation	Centers for Disease Control and Prevention Division of Viral Diseases
hCoV-19/Singapore/699/2021	EPI_ISL_1816943	2021-04-24	National Public Health Laboratory	National Public Health Laboratory
hCoV-19/Sweden/SE00399179/2021	EPI_ISL_1676023	2021-04-02	Swedish national genomic surveillance program of SARS-CoV-2	The Public Health Agency of Sweden
hCoV-19/Scotland/QEUH-96D378/2020	EPI_ISL_530764	2020-08-20	NHSGGC West of Scotland Specialist Virology Centre / MRC-University of Glasgow Centre for Virus Research	Wellcome Sanger Institute for the COVID-19 Genomics UK (
hCoV-19/Congo/ROC-ITM-047-1802A68/2021	EPI_ISL_1854777	2021-02-17	Fondation Congolaise pour la recherche medicale (FCRM)	Institute of Tropical Medicine
hCoV-19/Japan/PG-24823/2021	EPI_ISL_1430279	2021-01-17	Pathogen Genomics Center	Pathogen Genomics Center
hCoV-19/Switzerland/SH-ETHZ-551294/2020	EPI_ISL_1496580	2020-12-13	Viollier AG	Department of Biosystems Science and Engineering
hCoV-19/Germany/NI-RKI-I-044448/2021	EPI_ISL_1351753	2021-03-15	nordlab - Partnerschaftspraxis fu?r Laboratoriumsmedizin	Robert Koch Institute
hCoV-19/Sweden/SUS0000265/2021	EPI_ISL_1239199	2021-02-22	Clinical Microbiology	Section for Molecular Diagnostics
hCoV-19/Germany/BY-RKI-I-126293/2021	EPI_ISL_2110875	2021-03-29	Bayerisches Landesamt f\u00c3\u00bcr Gesundheit und Lebensmittelsicherheit (LGL)	Robert Koch Institute
hCoV-19/Sweden/SE00153583/2021	EPI_ISL_2208615	2021-01-14	Swedish national genomic surveillance program of SARS-CoV-2	The Public Health Agency of Sweden
hCoV-19/Japan/PG-17575/2021	EPI_ISL_1168884	2021-01-03	Department of Infectious Diseases	Department of Infectious Diseases
hCoV-19/Germany/BW-FR0824/2021	EPI_ISL_1357684	2021-01-04	Institute of Virology	Institute of Virology
hCoV-19/USA/WV-WVU-WV118623/2021	EPI_ISL_2195686	2021-04-13	QLabs	WVU and Marshall University Combined Genomics Core Facilities
hCoV-19/England/ALDP-128983F/2021	EPI_ISL_1044482	2021-02-09	Lighthouse Lab in Alderley Park	Wellcome Sanger Institute for the COVID-19 Genomics UK (COG-UK) Consortium
hCoV-19/Sweden/3917193963/2021	EPI_ISL_2208863	2021-02-09	Swedish national genomic surveillance program of SARS-CoV-2	The Public Health Agency of Sweden
hCoV-19/Wales/PHWC-48AA1B/2020	EPI_ISL_666112	2020-10-31	Wales Specialist Virology Centre Sequencing lab	COVID-19 Genomics UK (COG-UK) Consortium
hCoV-19/USA/WI-GMF-B00720/2021	EPI_ISL_2157250	2021-05-09	Gundersen Clinical Microbiology Laboratory	Kabara Cancer Research Institute
hCoV-19/Denmark/DCGC-13361/2020	EPI_ISL_712749	2020-11-30	Department of Virus and Microbiological Special Diagnostics	Albertsen Lab
hCoV-19/USA/NJ-CDC-ASC210036027/2021	EPI_ISL_2042997	2021-04-29	Aegis Sciences Corporation	Centers for Disease Control and Prevention Division of Viral Diseases
hCoV-19/Denmark/DCGC-38640/2020	EPI_ISL_929782	2020-12-14	Department of Virus and Microbiological Special Diagnostics	Aalborg University
hCoV-19/Sweden/DC106889751/2021	EPI_ISL_1364422	2021-02-02	Swedish national genomic surveillance program of SARS-CoV-2	The Public Health Agency of Sweden
hCoV-19/Japan/PG-44900/2021	EPI_ISL_2357601	2021-04-23	Fukuoka Institute of Health and Environmental Sciences	Fukuoka Institute of Health and Environmental Sciences
hCoV-19/Canada/AB-21761/2020	EPI_ISL_805994	2020-04-16	Alberta Precision Labs (APL)	Alberta Precision Labs (APL)
hCoV-19/England/ALDP-C39169/2020	EPI_ISL_731298	2020-12-09	Lighthouse Lab in Alderley Park	Wellcome Sanger Institute for the COVID-19 Genomics UK (COG-UK) Consortium
hCoV-19/Denmark/DCGC-29847/2020	EPI_ISL_843894	2020-12-28	Department of Virus and Microbiological Special Diagnostics	Albertsen Lab
hCoV-19/Sweden/SE00308618/2021	EPI_ISL_1362410	2021-02-26	Swedish national genomic surveillance program of SARS-CoV-2	The Public Health Agency of Sweden
hCoV-19/Netherlands/GE-RIVM-16288/2021	EPI_ISL_1232962	2021-02-27	Dutch COVID-19 response team	National Institute for Public Health and the Environment (RIVM)
hCoV-19/Japan/PG-15493/2020	EPI_ISL_894315	2020-12-30	Pathogen Genomics Center	Pathogen Genomics Center
hCoV-19/Sweden/SE1410224541/2021	EPI_ISL_2408727	2021-01-28	Swedish national genomic surveillance program of SARS-CoV-2	The Public Health Agency of Sweden
hCoV-19/USA/MN-CDC-IBX761723303751/2021	EPI_ISL_1693987	2021-04-01	Infinity Biologix	Centers for Disease Control and Prevention Division of Viral Diseases
hCoV-19/India/MH-NS1166/2021	EPI_ISL_1838155	2021-03-17	The National Centre for Cell Science	CSIR-Centre for Cellular and Molecular Biology-INSACOG
hCoV-19/Sweden/SE00195691/2021	EPI_ISL_1198897	2021-01-28	Swedish national genomic surveillance program of SARS-CoV-2	The Public Health Agency of Sweden
hCoV-19/Denmark/DCGC-55598/2021	EPI_ISL_1864026	2021-01-18	Department of Virus and Microbiological Special Diagnostics	Aalborg University
hCoV-19/Denmark/DCGC-32779/2021	EPI_ISL_869783	2021-01-11	Department of Virus and Microbiological Special Diagnostics	Aalborg University
hCoV-19/USA/NY-MSHSPSP-PV29995/2020	EPI_ISL_2290769	2021-04-10	MSHS Clinical Microbiology Laboratories	MSHS Pathogen Surveillance Program
hCoV-19/USA/FL-CDC-LC0040272/2021	EPI_ISL_1680813	2021-04-06	Laboratory Corporation of America	Centers for Disease Control and Prevention Division of Viral Diseases
hCoV-19/USA/OR-CDC-ASC210076325/2021	EPI_ISL_2039889	2021-04-20	Aegis Sciences Corporation	Centers for Disease Control and Prevention Division of Viral Diseases
hCoV-19/Iceland/4637/2020	EPI_ISL_828329	2020-09-24	deCODE genetics	deCODE genetics
hCoV-19/England/QEUH-9BB0CF/2020	EPI_ISL_573650	2020-09-07	Oxford Viromics	COVID-19 Genomics UK (COG-UK) Consortium
hCoV-19/India/MH-NIV-229453/2020	EPI_ISL_577712	2020-09-29	NIV Influenza	NIV Influenza
hCoV-19/Ireland/D-NVRL-t21IRL80487/2021	EPI_ISL_1599448	2021-03-21	National Virus Reference Laboratory	National Virus Reference Laboratory
hCoV-19/USA/WA-UW-21050430069/2021	EPI_ISL_2299395	2021-05-04	UW Virology Lab	UW Virology Lab
hCoV-19/USA/TX-HMH-MCoV-20787/2021	EPI_ISL_1075229	2021-01-04	Houston Methodist Hospital	Houston Methodist Hospital
hCoV-19/USA/NY-NYCPHL-001878/2020	EPI_ISL_832264	2020-12-21	DOHMH Morrisania	New York City Public Health Laboratory
hCoV-19/Wales/PHWC-480D76/2020	EPI_ISL_612206	2020-10-22	Wales Specialist Virology Centre Sequencing lab	COVID-19 Genomics UK (COG-UK) Consortium
hCoV-19/England/QEUH-BCD4DB/2020	EPI_ISL_704360	2020-11-26	Lighthouse Lab in Glasgow	Wellcome Sanger Institute for the COVID-19 Genomics UK (COG-UK) Consortium
hCoV-19/Japan/PG-46335/2021	EPI_ISL_2330509	2021-04-14	Pathogen Genomics Center	Pathogen Genomics Center
hCoV-19/England/ALDP-CBDFAF/2020	EPI_ISL_760471	2020-12-20	Lighthouse Lab in Alderley Park	Wellcome Sanger Institute for the COVID-19 Genomics UK (COG-UK) Consortium
hCoV-19/Bangladesh/BCSIR-NILMRC-482/2020	EPI_ISL_1036240	2020-12-22	National Institute of Laboratory Medicine and Referral Center	Genomic Research Lab
hCoV-19/Wales/PHWC-47DCD9/2020	EPI_ISL_595351	2020-10-08	Wales Specialist Virology Centre Sequencing lab	COVID-19 Genomics UK (COG-UK) Consortium
hCoV-19/USA/WA-CDC-QDX21802996/2021	EPI_ISL_1091042	2021-02-05	Quest Diagnostics Incorporated	Respiratory Viruses Branch
hCoV-19/Iceland/6043/2020	EPI_ISL_829722	2020-10-29	deCODE genetics	deCODE genetics
hCoV-19/USA/TX-CDC-ASC210005365/2021	EPI_ISL_2186228	2021-03-13	Aegis Sciences Corporation	Centers for Disease Control and Prevention Division of Viral Diseases
hCoV-19/Sweden/6016260892/2021	EPI_ISL_1807863	2021-02-22	Swedish national genomic surveillance program of SARS-CoV-2	The Public Health Agency of Sweden
hCoV-19/England/QEUH-D51DC0/2020	EPI_ISL_799274	2020-12-29	Lighthouse Lab in Glasgow	Wellcome Sanger Institute for the COVID-19 Genomics UK (COG-UK) Consortium
hCoV-19/USA/IN-CDC-LC0021500/2021	EPI_ISL_1319076	2021-02-26	Laboratory Corporation of America	Centers for Disease Control and Prevention Division of Viral Diseases
hCoV-19/Iceland/5825/2020	EPI_ISL_829506	2020-12-19	deCODE genetics	deCODE genetics
hCoV-19/Sweden/75718636R9/2021	EPI_ISL_1605747	2021-03-18	Swedish national genomic surveillance program of SARS-CoV-2	The Public Health Agency of Sweden
hCoV-19/India/TG-CCMB-CIA0986/2021	EPI_ISL_2156939	2021-04-15	CSIR-Centre for Cellular and Molecular Biology	CSIR-Centre for Cellular and Molecular Biology-INSACOG
hCoV-19/USA/MN-MDH-6475/2021	EPI_ISL_2015166	2021-04-22	Minnesota Department of Health	Minnesota Department of Health
hCoV-19/USA/NY-NYULH817/2021	EPI_ISL_1322794	2021-03-11	NYU Langone Health	Departments of Pathology and Medicine
hCoV-19/Germany/BE-RKI-I-059833/2021	EPI_ISL_1565392	2021-03-22	MDI Limbach Berlin GmbH; MVZ Labor Berlin	Robert Koch Institute
hCoV-19/Denmark/DCGC-35518/2021	EPI_ISL_926659	2021-01-18	Department of Virus and Microbiological Special Diagnostics	Aalborg University
hCoV-19/Denmark/DCGC-40231/2021	EPI_ISL_971908	2021-02-01	Department of Virus and Microbiological Special Diagnostics	Aalborg University
hCoV-19/Denmark/DCGC-63624/2020	EPI_ISL_1872195	2020-12-07	Department of Virus and Microbiological Special Diagnostics	Aalborg University
hCoV-19/England/MILK-1546033/2021	EPI_ISL_1921715	2021-04-28	Lighthouse Lab in Milton Keynes	Wellcome Sanger Institute for the COVID-19 Genomics UK (COG-UK) Consortium
hCoV-19/Denmark/DCGC-33552/2021	EPI_ISL_870562	2021-01-11	Department of Virus and Microbiological Special Diagnostics	Aalborg University
hCoV-19/USA/WV-CDC-LC0043782/2021	EPI_ISL_1684320	2021-03-31	Laboratory Corporation of America	Centers for Disease Control and Prevention Division of Viral Diseases
hCoV-19/India/AP-CCMB-CIA2026/2021	EPI_ISL_2373224	2021-05-06	AP SSO	CSIR-Centre for Cellular and Molecular Biology-INSACOG
hCoV-19/England/MILK-1343D7D/2021	EPI_ISL_1206869	2021-02-25	Lighthouse Lab in Milton Keynes	Wellcome Sanger Institute for the COVID-19 Genomics UK (COG-UK) Consortium
hCoV-19/Iceland/5786/2020	EPI_ISL_829467	2020-09-27	deCODE genetics	deCODE genetics
hCoV-19/USA/MN-CDC-IBX213211741755/2021	EPI_ISL_2132262	2021-04-22	Infinity Biologix	Centers for Disease Control and Prevention Division of Viral Diseases
hCoV-19/England/QEUH-153D9CB/2021	EPI_ISL_2005222	2021-04-26	Lighthouse Lab in Glasgow	Wellcome Sanger Institute for the COVID-19 Genomics UK (COG-UK) Consortium
hCoV-19/Wales/PHWC-4906B4/2020	EPI_ISL_703302	2020-11-15	Wales Specialist Virology Centre Sequencing lab	COVID-19 Genomics UK (COG-UK) Consortium
hCoV-19/Norway/3283/2020	EPI_ISL_590911	2020-09-07	Unilabs Laboratory Medicine	Norwegian Institute of Public Health
hCoV-19/Sweden/1916795164/2021	EPI_ISL_2214735	2021-03-08	Swedish national genomic surveillance program of SARS-CoV-2	The Public Health Agency of Sweden
hCoV-19/India/MH-ICMR-NIV-INSAGOG-GSEQ-2162/2021	EPI_ISL_1928460	2021-03-23	ICMR-National Institute of Virology - INSACOG	NIV Influenza
hCoV-19/USA/TX-HMH-MCoV-20128/2021	EPI_ISL_1074567	2021-01-01	Houston Methodist Hospital	Houston Methodist Hospital
hCoV-19/USA/MN-CDC-IBX398577545655/2021	EPI_ISL_1692938	2021-03-22	Infinity Biologix	Centers for Disease Control and Prevention Division of Viral Diseases
hCoV-19/Iceland/3207/2020	EPI_ISL_826899	2020-09-17	deCODE genetics	deCODE genetics
hCoV-19/Iceland/3125/2020	EPI_ISL_826796	2020-10-27	deCODE genetics	deCODE genetics
hCoV-19/England/ALDP-1595581/2021	EPI_ISL_2316372	2021-05-17	Lighthouse Lab in Alderley Park	Wellcome Sanger Institute for the COVID-19 Genomics UK (COG-UK) Consortium
hCoV-19/USA/MI-MDHHS-SC28307/2021	EPI_ISL_1994689	2021-04-07	Michigan Department of Health and Human Services	Michigan Department of Health and Human Services
hCoV-19/USA/MN-CDC-ASC210032865/2021	EPI_ISL_2089890	2021-04-24	Aegis Sciences Corporation	Centers for Disease Control and Prevention Division of Viral Diseases
hCoV-19/Sweden/SE1410257433/2021	EPI_ISL_2220275	2021-03-12	Swedish national genomic surveillance program of SARS-CoV-2	The Public Health Agency of Sweden
hCoV-19/Denmark/DCGC-16385/2020	EPI_ISL_714148	2020-11-16	Department of Virus and Microbiological Special Diagnostics	Albertsen Lab
hCoV-19/France/ARA-HCL021078956801/2021	EPI_ISL_1904971	2021-04-24	LAM ORIADE ABBAYE ST MARTIN D'HERES	CNR Virus des Infections Respiratoires - France SUD
hCoV-19/Bulgaria/21BG-EU_000224_Pl3/2021	EPI_ISL_1231756	2021-02-12	National Center for Infectious and Parasitic Diseases\u00a0(NCIPD)	National Center for Infectious and Parasitic Diseases\u00a0(NCIPD)
hCoV-19/Scotland/CVR4499/2020	EPI_ISL_585362	2020-09-21	Lighthouse Lab in Glasgow / MRC-University of Glasgow Centre for Virus Research	COVID-19 Genomics UK (COG-UK) Consortium
hCoV-19/Spain/CT-IrsiCaixaM001RQ1A11/2021	EPI_ISL_1013006	2021-01-29	Servicio de Microbiolog\u00eda	IrsiCaixa - Can Ruti CovidSeq
hCoV-19/Iceland/5722/2020	EPI_ISL_829404	2020-11-03	deCODE genetics	deCODE genetics
hCoV-19/England/ALDP-9C4BA4/2020	EPI_ISL_567830	2020-09-11	Lighthouse Lab in Alderley Park	Wellcome Sanger Institute for the COVID-19 Genomics UK (COG-UK) consortium
hCoV-19/Wales/PHWC-489D22/2020	EPI_ISL_652484	2020-10-24	Wales Specialist Virology Centre Sequencing lab	COVID-19 Genomics UK (COG-UK) Consortium
hCoV-19/Denmark/DCGC-97812/2021	EPI_ISL_2177775	2021-05-10	Department of Virus and Microbiological Special Diagnostics	Aalborg University
hCoV-19/England/EXET-13ABFC/2020	EPI_ISL_724260	2020-00-00	University of Exeter	COVID-19 Genomics UK (COG-UK) Consortium
hCoV-19/North Macedonia/3420/2021	EPI_ISL_964881	2021-01-17	Laboratory of Virology and Molecular Diagnostics	Institute of Public Health of Republic of North Macedonia Laboratory of Virology and Molecular Diagnostics
hCoV-19/USA/PA-CDC-ASC210048849/2021	EPI_ISL_1836042	2021-04-06	Aegis Sciences Corporation	Centers for Disease Control and Prevention Division of Viral Diseases
hCoV-19/Lithuania/NMRVI65349/2021	EPI_ISL_1910009	2021-03-30	National Institute for Food and Veterinary Risk Assessment (NMVRVI)	National Public Health Surveillance Laboratory
hCoV-19/Wales/MILK-99A0A8/2020	EPI_ISL_550277	2020-08-29	Lighthouse Lab in Milton Keynes	Wellcome Sanger Institute for the COVID-19 Genomics UK (COG-UK) consortium
hCoV-19/Serbia/Kraljevo-00571207/2020	EPI_ISL_644573	2020-07-11	Veterinary Specialized Institute \Kraljevo\	Veterinary Specialized Institute \Kraljevo\
hCoV-19/Denmark/DCGC-15228/2020	EPI_ISL_713709	2020-11-23	Department of Virus and Microbiological Special Diagnostics	Albertsen Lab
hCoV-19/Denmark/DCGC-11367/2020	EPI_ISL_670465	2020-11-02	Department of Virus and Microbiological Special Diagnostics	Albertsen Lab
hCoV-19/Denmark/DCGC-59157/2021	EPI_ISL_1867728	2021-03-15	Department of Virus and Microbiological Special Diagnostics	Aalborg University
hCoV-19/Denmark/DCGC-14068/2020	EPI_ISL_711097	2020-11-30	Department of Virus and Microbiological Special Diagnostics	Albertsen Lab
hCoV-19/Italy/LAZ-INMI-643/2021	EPI_ISL_2000619	2021-04-28	INMI Lazzaro Spallanzani IRCCS	INMI Lazzaro Spallanzani IRCCS
hCoV-19/Sweden/3939039963/2021	EPI_ISL_2255165	2021-03-17	Swedish national genomic surveillance program of SARS-CoV-2	The Public Health Agency of Sweden
hCoV-19/Iceland/6305/2020	EPI_ISL_829980	2020-11-17	deCODE genetics	deCODE genetics
hCoV-19/Thailand/DMSc-00415/2021	EPI_ISL_2433598	2021-05-15	Kasemrad international hospital	Division of Genomic Medicine and Innovation support,Department of Medical Sciences
hCoV-19/USA/MN-MDH-6933/2021	EPI_ISL_2092759	2021-04-15	M Health Fairview	Minnesota Department of Health
hCoV-19/Denmark/DCGC-37479/2021	EPI_ISL_928620	2021-01-18	Department of Virus and Microbiological Special Diagnostics	Aalborg University
hCoV-19/Spain/CT-IrsiCaixaR006QG7C2/2021	EPI_ISL_1180217	2021-02-18	Althaia. Xarxa Assistencial Universit\u00e0ria de\u00a0Manresa	IrsiCaixa - Can Ruti CovidSeq
hCoV-19/England/NORT-28E8F1/2020	EPI_ISL_921745	2020-12-23	Northumbria University / South Tees Hospitals NHS Foundation Trust / North Cumbria Integrated Care NHS Foundation Trust / North Tees and Hartlepool NHS Foundation
hCoV-19/Denmark/DCGC-26297/2021	EPI_ISL_818231	2021-01-04	Department of Virus and Microbiological Special Diagnostics	Albertsen Lab
hCoV-19/USA/CA-UCSC-363/2020	EPI_ISL_1921103	2020-12-19	UCSC Genomics Institute	UCSC Genomics Institute
hCoV-19/England/CAMC-12355FF/2021	EPI_ISL_986782	2021-02-07	Lighthouse Lab in Cambridge	Wellcome Sanger Institute for the COVID-19 Genomics UK (COG-UK) Consortium
hCoV-19/England/QEUH-E4CE97/2021	EPI_ISL_821056	2021-01-04	Lighthouse Lab in Glasgow	Wellcome Sanger Institute for the COVID-19 Genomics UK (COG-UK) Consortium
hCoV-19/Italy/CAM-TIGEM-2585/2021	EPI_ISL_1039422	2021-00-00	Istituto Zooprofilattico Sperimentale del Mezzogiorno	TIGEM
hCoV-19/USA/FL-CDC-LC0040699/2021	EPI_ISL_1681144	2021-04-07	Laboratory Corporation of America	Centers for Disease Control and Prevention Division of Viral Diseases
hCoV-19/Iceland/3221/2020	EPI_ISL_826913	2020-11-25	deCODE genetics	deCODE genetics
hCoV-19/England/MILK-AC7CDA/2020	EPI_ISL_629315	2020-10-21	Lighthouse Lab in Milton Keynes	Wellcome Sanger Institute for the COVID-19 Genomics UK (COG-UK) consortium
hCoV-19/Germany/BY-RKI-I-102032/2021	EPI_ISL_1847413	2021-03-29	Labor Dr. Spranger	Robert Koch Institute
hCoV-19/Scotland/QEUH-962276/2020	EPI_ISL_531639	2020-08-10	NHSGGC West of Scotland Specialist Virology Centre / MRC-University of Glasgow Centre for Virus Research	Wellcome Sanger Institute for the COVID-19 Genomics UK (
hCoV-19/USA/MN-MDH-3835/2021	EPI_ISL_1358995	2021-02-25	Vault Health	Minnesota Department of Health
hCoV-19/Sweden/SE00337771/2021	EPI_ISL_1602417	2021-03-09	Swedish national genomic surveillance program of SARS-CoV-2	The Public Health Agency of Sweden
hCoV-19/Sweden/DC106977811/2021	EPI_ISL_1363935	2021-02-04	Swedish national genomic surveillance program of SARS-CoV-2	The Public Health Agency of Sweden
hCoV-19/Sweden/SUS0002237/2021	EPI_ISL_2428997	2021-05-24	Clinical Microbiology	Section for Molecular Diagnostics
hCoV-19/USA/MI-MDHHS-SC25429/2021	EPI_ISL_1461603	2021-03-16	Michigan Department of Health and Human Services	Michigan Department of Health and Human Services
hCoV-19/England/CAMC-A82C71/2020	EPI_ISL_610853	2020-10-12	Lighthouse Lab in Cambridge	Wellcome Sanger Institute for the COVID-19 Genomics UK (COG-UK) consortium
hCoV-19/Denmark/DCGC-63763/2021	EPI_ISL_1872334	2021-01-25	Molekyl\u00e6r Medicinsk Afdeling	Aalborg University
hCoV-19/Liaoning/Dalian-IVDC-Case-10/2020	EPI_ISL_2170890	2020-08-27	National Institute for Viral Disease Control and Prevention	National Institute for Viral Disease Control and Prevention
hCoV-19/Sweden/9435999463/2021	EPI_ISL_1602185	2021-03-09	Swedish national genomic surveillance program of SARS-CoV-2	The Public Health Agency of Sweden
hCoV-19/England/ALDP-B62BA6/2020	EPI_ISL_655580	2020-11-08	Lighthouse Lab in Alderley Park	Wellcome Sanger Institute for the COVID-19 Genomics UK (COG-UK) Consortium
hCoV-19/Sweden/SE00331839/2021	EPI_ISL_1417301	2021-03-05	Swedish national genomic surveillance program of SARS-CoV-2	The Public Health Agency of Sweden
hCoV-19/England/ALDP-140615B/2021	EPI_ISL_1343227	2021-03-16	Lighthouse Lab in Alderley Park	Wellcome Sanger Institute for the COVID-19 Genomics UK (COG-UK) Consortium
hCoV-19/Iceland/4479/2020	EPI_ISL_828171	2020-10-28	deCODE genetics	deCODE genetics
hCoV-19/Denmark/DCGC-90091/2021	EPI_ISL_2026314	2021-04-26	Department of Virus and Microbiological Special Diagnostics	Aalborg University
hCoV-19/England/QEUH-9CF963/2020	EPI_ISL_590060	2020-09-16	Lighthouse Lab in Glasgow	Wellcome Sanger Institute for the COVID-19 Genomics UK (COG-UK) consortium
hCoV-19/Iceland/6612/2020	EPI_ISL_830363	2020-10-11	The National University Hospital of Iceland	deCODE genetics
hCoV-19/Sweden/DC108060301/2021	EPI_ISL_1901066	2021-03-09	Swedish national genomic surveillance program of SARS-CoV-2	The Public Health Agency of Sweden
hCoV-19/USA/WY-WPHL-21005565/2021	EPI_ISL_888908	2021-01-14	Wyoming Public Health Laboratory	Wyoming Public Health Laboratory
hCoV-19/Denmark/DCGC-21291/2020	EPI_ISL_758829	2020-12-21	Department of Virus and Microbiological Special Diagnostics	Albertsen Lab
hCoV-19/England/ALDP-1420DB1/2021	EPI_ISL_1375109	2021-03-15	Lighthouse Lab in Alderley Park	Wellcome Sanger Institute for the COVID-19 Genomics UK (COG-UK) Consortium
hCoV-19/England/MILK-10D6C39/2021	EPI_ISL_909560	2021-01-19	Lighthouse Lab in Milton Keynes	Wellcome Sanger Institute for the COVID-19 Genomics UK (COG-UK) Consortium
hCoV-19/Sweden/SE00308992/2021	EPI_ISL_1362414	2021-02-26	Swedish national genomic surveillance program of SARS-CoV-2	The Public Health Agency of Sweden
hCoV-19/England/QEUH-9F9414/2020	EPI_ISL_588988	2020-09-25	Lighthouse Lab in Glasgow	Wellcome Sanger Institute for the COVID-19 Genomics UK (COG-UK) consortium
hCoV-19/Sweden/DC107958781/2021	EPI_ISL_1604498	2021-03-04	Swedish national genomic surveillance program of SARS-CoV-2	The Public Health Agency of Sweden
hCoV-19/USA/MI-MDHHS-SC28170/2021	EPI_ISL_1994486	2021-03-05	Michigan Department of Health and Human Services	Michigan Department of Health and Human Services
hCoV-19/Brazil/SP-1606/2021	EPI_ISL_1123375	2021-01-06	IAL Regional de Santos	Instituto Adolfo Lutz
hCoV-19/USA/IL-NM-7811/2021	EPI_ISL_2009348	2021-04-24	Northwestern Memorial Hospital	Northwestern University - Ozer Lab
hCoV-19/England/ALDP-12C47D1/2021	EPI_ISL_1176925	2021-02-16	Northumbria University / South Tees Hospitals NHS Foundation Trust / North Cumbria Integrated Care NHS Foundation Trust / North Tees and Hartlepool NHS Foundatio
hCoV-19/USA/TX-HMH-3833/2020	EPI_ISL_543236	2020-06-12	Houston Methodist Hospital	Houston Methodist Hospital
hCoV-19/Sweden/SUS0000351/2021	EPI_ISL_1385864	2021-03-20	Clinical Microbiology	Section for Molecular Diagnostics
hCoV-19/Japan/PG-33646/2021	EPI_ISL_1933354	2021-03-23	Pathogen Genomics Center	Pathogen Genomics Center
hCoV-19/Sweden/DC107850111/2021	EPI_ISL_1604607	2021-03-02	Swedish national genomic surveillance program of SARS-CoV-2	The Public Health Agency of Sweden
hCoV-19/Iceland/4755/2020	EPI_ISL_828446	2020-10-12	deCODE genetics	deCODE genetics
hCoV-19/USA/MI-UM-10039222579/2021	EPI_ISL_1744451	2021-04-12	University of Michigan Clinical Microbiology Laboratory	Lauring Lab
hCoV-19/USA/TX-HMH-MCoV-25298/2021	EPI_ISL_1079927	2021-01-20	Houston Methodist Hospital	Houston Methodist Hospital
hCoV-19/Iceland/4843/2020	EPI_ISL_828534	2020-09-15	deCODE genetics	deCODE genetics
hCoV-19/India/MH-ILSGS01570/2021	EPI_ISL_2342929	2021-03-24	NCCS	Institute of Life Sciences - INSACOG
hCoV-19/Denmark/DCGC-49431/2021	EPI_ISL_1125821	2021-02-15	Department of Virus and Microbiological Special Diagnostics	Aalborg University
hCoV-19/India/ILSGS00826/2021	EPI_ISL_1663424	2021-03-05	NCCS	Institute of Life Sciences - INSACOG
hCoV-19/USA/CA-CDC-2-4058352/2021	EPI_ISL_1446798	2021-02-24	\CDPH	Centers for Disease Control and Prevention Division of Viral Diseases
hCoV-19/Scotland/QEUH-15C3AF4/2021	EPI_ISL_2395888	2021-05-23	Lighthouse Lab in Glasgow	Wellcome Sanger Institute for the COVID-19 Genomics UK (COG-UK) Consortium
hCoV-19/England/MILK-B06EBA/2020	EPI_ISL_651411	2020-10-29	Quadram Institute Bioscience	COVID-19 Genomics UK (COG-UK) Consortium
hCoV-19/Germany/SH-ChVir22754/2021	EPI_ISL_912230	2021-01-13	Charit\u00e9 Universit\u00e4tsmedizin Berlin	Charit\u00e9 Universit\u00e4tsmedizin Berlin
hCoV-19/Canada/AB-69884/2020	EPI_ISL_805831	2020-05-16	Alberta Precision Labs (APL)	Alberta Precision Labs (APL)
hCoV-19/Sweden/20189554P/2021	EPI_ISL_2416049	2021-05-07	Swedish national genomic surveillance program of SARS-CoV-2	The Public Health Agency of Sweden
hCoV-19/Germany/un-RKI-I-135855/2021	EPI_ISL_2118984	2021-04-19	SYNLAB MVZ Heidelberg	Robert Koch Institute
hCoV-19/Canada/AB-22413/2020	EPI_ISL_805525	2020-04-17	Alberta Precision Labs (APL)	Alberta Precision Labs (APL)
hCoV-19/India/AP-CCMB-BJ489/2021	EPI_ISL_1838387	2021-03-15	CSIR-Centre for Cellular and Molecular Biology	CSIR-Centre for Cellular and Molecular Biology-INSACOG
hCoV-19/Wales/PHWC-48AF1C/2020	EPI_ISL_666173	2020-11-05	Wales Specialist Virology Centre Sequencing lab	COVID-19 Genomics UK (COG-UK) Consortium
hCoV-19/Russia/SVE-RII-MH16170S/2021	EPI_ISL_2007304	2021-03-01	HELIX LLC	WHO National Influenza Centre Russian Federation
hCoV-19/Canada/BC-BCCDC-6782/2020	EPI_ISL_974209	2020-10-08	BCCDC Public Health Laboratory	BCCDC Public Health Laboratory
hCoV-19/England/CAMC-A3FB2B/2020	EPI_ISL_609705	2020-10-05	Lighthouse Lab in Cambridge	Wellcome Sanger Institute for the COVID-19 Genomics UK (COG-UK) consortium
hCoV-19/Sweden/SE00162963/2021	EPI_ISL_1192538	2021-01-18	Swedish national genomic surveillance program of SARS-CoV-2	The Public Health Agency of Sweden
hCoV-19/Denmark/DCGC-28043/2020	EPI_ISL_815462	2020-12-07	Department of Virus and Microbiological Special Diagnostics	Albertsen Lab
hCoV-19/Iceland/5941/2020	EPI_ISL_829621	2020-10-04	deCODE genetics	deCODE genetics
hCoV-19/England/ALDP-A526E5/2020	EPI_ISL_598237	2020-10-07	Lighthouse Lab in Alderley Park	Wellcome Sanger Institute for the COVID-19 Genomics UK (COG-UK) consortium
hCoV-19/England/NORT-286D72/2020	EPI_ISL_652338	2020-10-26	Northumbria University / South Tees Hospitals NHS Foundation Trust / North Cumbria Integrated Care NHS Foundation Trust / North Tees and Hartlepool NHS Foundation
hCoV-19/Iceland/5491/2020	EPI_ISL_829173	2020-10-24	deCODE genetics	deCODE genetics
hCoV-19/England/EXET-143A02/2021	EPI_ISL_919431	2021-00-00	University of Exeter	COVID-19 Genomics UK (COG-UK) Consortium
hCoV-19/USA/MI-CDC-STM-000056932/2021	EPI_ISL_1935586	2021-04-15	Helix/Illumina	Centers for Disease Control and Prevention Division of Viral Diseases
hCoV-19/England/MILK-1285253/2021	EPI_ISL_1099579	2021-02-09	Lighthouse Lab in Milton Keynes	Wellcome Sanger Institute for the COVID-19 Genomics UK (COG-UK) Consortium
hCoV-19/Denmark/DCGC-41866/2021	EPI_ISL_973614	2021-01-11	Department of Virus and Microbiological Special Diagnostics	Aalborg University
hCoV-19/Belgium/Jessa-11-2112-004907/2021	EPI_ISL_1416684	2021-03-25	Jessa	Jessa
hCoV-19/USA/IL-RED-WIN-39952289/2021	EPI_ISL_2319731	2021-04-09	Reditus Laboratories	Reditus Laboratories
hCoV-19/USA/WI-WSLH-213858/2021	EPI_ISL_2018582	2021-04-16	Wisconsin State Laboratory of Hygiene Communicable Disease Division	Wisconsin State Laboratory of Hygiene Communicable Disease Division
hCoV-19/England/MILK-BAA128/2020	EPI_ISL_783304	2020-11-18	Lighthouse Lab in Milton Keynes	Wellcome Sanger Institute for the COVID-19 Genomics UK (COG-UK) Consortium
hCoV-19/Iceland/3286/2020	EPI_ISL_826978	2020-09-18	deCODE genetics	deCODE genetics
hCoV-19/Brazil/RJ-LNN00610/2021	EPI_ISL_2101721	2021-04-12	Laboratorio Central Noel Nutels	Bioinformatics Laboratory / LNCC
hCoV-19/Canada/AB-62684/2020	EPI_ISL_805324	2020-04-27	Alberta Precision Labs (APL)	Alberta Precision Labs (APL)
hCoV-19/England/MILK-13CAD6F/2021	EPI_ISL_1330644	2021-03-10	Lighthouse Lab in Milton Keynes	Wellcome Sanger Institute for the COVID-19 Genomics UK (COG-UK) Consortium
hCoV-19/USA/MI-MDHHS-SC27914/2021	EPI_ISL_1994273	2021-03-31	Michigan Department of Health and Human Services	Michigan Department of Health and Human Services
hCoV-19/Croatia/2004/2021	EPI_ISL_2420273	2021-03-00	Teaching Institute of Public Health \u201cDr. Andrija Stampar\u201d	Croatian Institute of Public Health
hCoV-19/Iceland/6342/2020	EPI_ISL_830017	2020-10-10	deCODE genetics	deCODE genetics
hCoV-19/Denmark/DCGC-38951/2020	EPI_ISL_930093	2020-12-14	Department of Virus and Microbiological Special Diagnostics	Aalborg University
hCoV-19/England/CAMC-C85034/2020	EPI_ISL_756525	2020-12-17	Lighthouse Lab in Cambridge	Wellcome Sanger Institute for the COVID-19 Genomics UK (COG-UK) Consortium
hCoV-19/Sweden/SE00492831/2021	EPI_ISL_2413672	2021-05-07	Swedish national genomic surveillance program of SARS-CoV-2	The Public Health Agency of Sweden
hCoV-19/England/MILK-994B52/2020	EPI_ISL_552316	2020-08-25	Lighthouse Lab in Milton Keynes	Wellcome Sanger Institute for the COVID-19 Genomics UK (COG-UK) consortium
hCoV-19/Canada/AB-39906/2020	EPI_ISL_805452	2020-04-26	Alberta Precision Labs (APL)	Alberta Precision Labs (APL)
hCoV-19/Indonesia/JK-EIJK0544/2021	EPI_ISL_2364618	2021-01-11	RS Mitra Keluarga Kelapa Gading	Eijkman Institute for Molecular Biology
hCoV-19/Denmark/DCGC-13761/2020	EPI_ISL_712202	2020-11-30	Department of Virus and Microbiological Special Diagnostics	Albertsen Lab
hCoV-19/Denmark/DCGC-38433/2021	EPI_ISL_929574	2021-01-18	Department of Virus and Microbiological Special Diagnostics	Aalborg University
hCoV-19/Sweden/10065943/2021	EPI_ISL_2205773	2021-04-28	Swedish national genomic surveillance program of SARS-CoV-2	The Public Health Agency of Sweden
hCoV-19/Denmark/DCGC-32712/2021	EPI_ISL_869716	2021-01-11	Department of Virus and Microbiological Special Diagnostics	Aalborg University
hCoV-19/England/ALDP-15D148C/2021	EPI_ISL_2393426	2021-05-24	Lighthouse Lab in Alderley Park	Wellcome Sanger Institute for the COVID-19 Genomics UK (COG-UK) Consortium
hCoV-19/USA/NM-CDC-QDX25164293/2021	EPI_ISL_2439340	2021-05-20	Quest Diagnostics Incorporated	Centers for Disease Control and Prevention Division of Viral Diseases
hCoV-19/England/ALDP-9C61BF/2020	EPI_ISL_567815	2020-09-10	Lighthouse Lab in Alderley Park	Wellcome Sanger Institute for the COVID-19 Genomics UK (COG-UK) consortium
hCoV-19/India/MH-NCCS-7477428/2021	EPI_ISL_2162395	2021-03-08	National Centre For Cell Science	National Centre For Cell Science \u2013 INSACOG
hCoV-19/Italy/CAM-AMES-7-43/2021	EPI_ISL_1088033	2021-02-16	ASL Napoli 1 Centro	AMES Centro Polidiagnostico Strumentale S.r.l.
hCoV-19/Denmark/DCGC-35547/2021	EPI_ISL_926688	2021-01-18	Department of Virus and Microbiological Special Diagnostics	Aalborg University
hCoV-19/England/RAND-12BF636/2021	EPI_ISL_1102940	2021-02-09	Randox Laboratories	Wellcome Sanger Institute for the COVID-19 Genomics UK (COG-UK) Consortium
hCoV-19/England/CAMC-14D5D51/2021	EPI_ISL_1584513	2021-04-04	Lighthouse Lab in Cambridge	Wellcome Sanger Institute for the COVID-19 Genomics UK (COG-UK) Consortium
hCoV-19/USA/NY-PRL-2021_0405_01K04/2021	EPI_ISL_1542688	2021-04-03	Pandemic Response Lab - NYC	Pandemic Response Lab
hCoV-19/Denmark/DCGC-12523/2020	EPI_ISL_682704	2020-11-16	Department of Virus and Microbiological Special Diagnostics	Albertsen Lab
hCoV-19/India/MH-NCCS-SVNGMCCH322/2021	EPI_ISL_2107068	2021-03-18	National Centre For Cell Science \u2013 INSACOG	National Centre For Cell Science
hCoV-19/India/GJ-GBRC-404b/2020	EPI_ISL_586525	2020-06-25	B.J. Medical College and Civil hospital	Gujarat Biotechnology Research Centre
hCoV-19/Denmark/DCGC-76022/2020	EPI_ISL_1884593	2020-11-30	Department of Virus and Microbiological Special Diagnostics	Aalborg University
hCoV-19/Denmark/DCGC-75309/2021	EPI_ISL_1883880	2021-01-18	Department of Virus and Microbiological Special Diagnostics	Aalborg University
hCoV-19/USA/MI-CDC-ASC210072021/2021	EPI_ISL_2201418	2021-04-15	Aegis Sciences Corporation	Centers for Disease Control and Prevention Division of Viral Diseases
hCoV-19/USA/AK-PHL8569/2021	EPI_ISL_2101751	2021-05-03	Alaska State Virology Laboratory	Alaska State Virology Laboratory
hCoV-19/India/DL-CT54/2021	EPI_ISL_2426224	2021-04-14	All India Institute of Medical Sciences	CSIR Institute of Genomics and Integrative Biology
hCoV-19/Sweden/9210542859/2021	EPI_ISL_1619707	2021-02-15	Swedish national genomic surveillance program of SARS-CoV-2	The Public Health Agency of Sweden
hCoV-19/Sweden/10047467/2021	EPI_ISL_2206396	2021-04-04	Swedish national genomic surveillance program of SARS-CoV-2	The Public Health Agency of Sweden
hCoV-19/England/ALDP-C3C47C/2020	EPI_ISL_731042	2020-12-10	Lighthouse Lab in Alderley Park	Wellcome Sanger Institute for the COVID-19 Genomics UK (COG-UK) Consortium
hCoV-19/Belgium/UZA-UA-CV2276732971/2021	EPI_ISL_2362632	2021-05-25	Platform BIS UZA/UAntwerpen	Labo Klinische Biologie
hCoV-19/Wales/PHWC-4919F6/2020	EPI_ISL_706725	2020-11-09	Wales Specialist Virology Centre Sequencing lab	COVID-19 Genomics UK (COG-UK) Consortium
hCoV-19/Hungary/US-31848w/2020	EPI_ISL_677736	2020-08-31	University of Szeged	National Laboratory of Virology
hCoV-19/India/SK-1122500046429/2021	EPI_ISL_2151092	2021-03-20	INSACOG-Sikkim	National Institute of Biomedical Genomics \u2013 INSACOG
hCoV-19/England/QEUH-13E8554/2021	EPI_ISL_1325734	2021-03-15	Lighthouse Lab in Glasgow	Wellcome Sanger Institute for the COVID-19 Genomics UK (COG-UK) Consortium
hCoV-19/Iceland/5030/2020	EPI_ISL_828718	2020-10-19	deCODE genetics	deCODE genetics
hCoV-19/USA/MN-CDC-IBX356002306216/2021	EPI_ISL_1587686	2021-03-30	Infinity Biologix	Centers for Disease Control and Prevention Division of Viral Diseases
hCoV-19/USA/MI-UM-10039067338/2021	EPI_ISL_1580427	2021-04-01	University of Michigan Clinical Microbiology Laboratory	Lauring Lab
hCoV-19/Germany/NW-RKI-I-142552/2021	EPI_ISL_2126619	2021-05-07	SYNLAB MVZ Leverkusen	Robert Koch Institute
hCoV-19/England/ALDP-B739E4/2020	EPI_ISL_664867	2020-11-12	Quadram Institute Bioscience	COVID-19 Genomics UK (COG-UK) Consortium
hCoV-19/Denmark/DCGC-13733/2020	EPI_ISL_712988	2020-11-30	Department of Virus and Microbiological Special Diagnostics	Albertsen Lab
hCoV-19/Sweden/SE00420580/2021	EPI_ISL_1902690	2021-04-12	Swedish national genomic surveillance program of SARS-CoV-2	The Public Health Agency of Sweden
hCoV-19/Switzerland/ZH-ETHZ-190008/2020	EPI_ISL_498626	2020-07-03	Viollier AG	Department of Biosystems Science and Engineering
hCoV-19/Denmark/DCGC-39485/2020	EPI_ISL_970879	2020-12-07	Department of Virus and Microbiological Special Diagnostics	Aalborg University
hCoV-19/Sweden/3932216963/2021	EPI_ISL_2215709	2021-03-07	Swedish national genomic surveillance program of SARS-CoV-2	The Public Health Agency of Sweden
hCoV-19/France/ARA-71440/2020	EPI_ISL_692747	2020-09-11	CNR Virus des Infections Respiratoires - France SUD	CNR Virus des Infections Respiratoires - France SUD
hCoV-19/Iceland/6765/2020	EPI_ISL_830514	2020-10-06	deCODE genetics	deCODE genetics
hCoV-19/Denmark/DCGC-81627/2020	EPI_ISL_1890269	2020-12-07	Department of Virus and Microbiological Special Diagnostics	Aalborg University
hCoV-19/England/QEUH-9D052F/2020	EPI_ISL_589856	2020-09-16	Lighthouse Lab in Glasgow	Wellcome Sanger Institute for the COVID-19 Genomics UK (COG-UK) consortium
hCoV-19/USA/CA-ALSR-0687-SAN/2020	EPI_ISL_483303	2020-03-29	UC San Diego Center for Advanced Laboratory Medicine	Andersen lab at Scripps Research
hCoV-19/Norway/11645/2021	EPI_ISL_2333320	2021-04-26	Innlandet Hospital Trust	Norwegian Institute of Public Health
hCoV-19/India/MH-ICMR-NIV-INSACOG-GSEQ-1301/2021	EPI_ISL_1703878	2021-03-15	ICMR-National Institute of Virology - INSACOG	NIV Influenza
hCoV-19/USA/MI-MDHHS-SC27893/2021	EPI_ISL_1994254	2021-03-30	Michigan Department of Health and Human Services	Michigan Department of Health and Human Services
hCoV-19/Denmark/DCGC-48402/2021	EPI_ISL_1124294	2021-02-15	Department of Virus and Microbiological Special Diagnostics	Aalborg University
hCoV-19/Germany/BE-RKI-I-124613/2021	EPI_ISL_2109472	2021-04-23	IMD - Institut fur Medizinische Diagnostik Berlin-Potsdam	Robert Koch Institute
hCoV-19/USA/MN-CDC-IBX890995972539/2021	EPI_ISL_1702552	2021-04-01	Infinity Biologix	Centers for Disease Control and Prevention Division of Viral Diseases
hCoV-19/USA/TX-HMH-MCoV-18214/2020	EPI_ISL_784562	2020-11-14	Houston Methodist Hospital	Houston Methodist Hospital
hCoV-19/India/GJ-NCDC-NIV-INSACOG-2409131/2021	EPI_ISL_2189667	2021-04-02	ICMR-National Institute of Virology	NCDC Delhi
hCoV-19/England/ALDP-1526A68/2021	EPI_ISL_1790913	2021-04-20	Lighthouse Lab in Alderley Park	Wellcome Sanger Institute for the COVID-19 Genomics UK (COG-UK) Consortium
hCoV-19/Australia/NSW1299/2020	EPI_ISL_767865	2020-11-08	Sydney South West Pathology Service (SSWPS) - Royal Prince Alfred Hospital - NSW Health Pathology	NSW Health Pathology - Institute of Clinical Pathology and
hCoV-19/USA/NY-PRL-2021_02_22_00M19/2021	EPI_ISL_1098397	2021-02-20	Pandemic Response Lab - NYC	Pandemic Response Lab
hCoV-19/India/MH-NS1210/2021	EPI_ISL_1838224	2021-04-05	The National Centre for Cell Science	CSIR-Centre for Cellular and Molecular Biology-INSACOG
hCoV-19/USA/NY-PRL-2021_02_25_00G03/2021	EPI_ISL_1098546	2021-02-22	Pandemic Response Lab - NYC	Pandemic Response Lab
hCoV-19/England/MILK-1546006/2021	EPI_ISL_1921705	2021-04-28	Lighthouse Lab in Milton Keynes	Wellcome Sanger Institute for the COVID-19 Genomics UK (COG-UK) Consortium
hCoV-19/Denmark/DCGC-68336/2021	EPI_ISL_1876907	2021-03-22	Department of Virus and Microbiological Special Diagnostics	Aalborg University
hCoV-19/Canada/AB-61395/2020	EPI_ISL_805425	2020-04-15	Alberta Precision Labs (APL)	Alberta Precision Labs (APL)
hCoV-19/Sweden/461847152012/2021	EPI_ISL_1605674	2021-03-16	Swedish national genomic surveillance program of SARS-CoV-2	The Public Health Agency of Sweden
hCoV-19/Lithuania/LSMULKKGMMK6C13/2021	EPI_ISL_1302590	2021-02-17	Medicina practica laboratorija	Lithuanian University of Health Sciences Hospital
hCoV-19/India/CT-ILSGS01443/2021	EPI_ISL_2342881	2021-04-02	BRLSABVM Government Medical College	Institute of Life Sciences - INSACOG
hCoV-19/USA/CO-CDC-MMB08528818/2021	EPI_ISL_2188558	2021-04-28	Mako Medical	Centers for Disease Control and Prevention Division of Viral Diseases
hCoV-19/England/QEUH-9E4977/2020	EPI_ISL_579788	2020-09-23	Lighthouse Lab in Glasgow	Wellcome Sanger Institute for the COVID-19 Genomics UK (COG-UK) consortium
hCoV-19/England/EXET-140759/2020	EPI_ISL_813585	2020-12-26	University of Exeter	COVID-19 Genomics UK (COG-UK) Consortium
hCoV-19/USA/MN-MDH-5666/2021	EPI_ISL_1759767	2021-04-06	Centracare Laboratory Services	Minnesota Department of Health
hCoV-19/Sweden/SE00379501/2021	EPI_ISL_1607452	2021-03-25	Swedish national genomic surveillance program of SARS-CoV-2	The Public Health Agency of Sweden
hCoV-19/Sweden/SE1410389458/2021	EPI_ISL_2219618	2021-03-16	Swedish national genomic surveillance program of SARS-CoV-2	The Public Health Agency of Sweden
hCoV-19/England/QEUH-A9ED51/2020	EPI_ISL_611474	2020-10-20	Lighthouse Lab in Glasgow	Wellcome Sanger Institute for the COVID-19 Genomics UK (COG-UK) consortium
hCoV-19/Sweden/SE00274057/2021	EPI_ISL_1364157	2021-02-18	Swedish national genomic surveillance program of SARS-CoV-2	The Public Health Agency of Sweden
hCoV-19/Canada/AB-41094/2020	EPI_ISL_805372	2020-04-28	Alberta Precision Labs (APL)	Alberta Precision Labs (APL)
hCoV-19/England/ALDP-A6851C/2020	EPI_ISL_608462	2020-10-12	Lighthouse Lab in Alderley Park	Wellcome Sanger Institute for the COVID-19 Genomics UK (COG-UK) consortium
hCoV-19/USA/TX-HMH-2769/2020	EPI_ISL_545542	2020-06-04	Houston Methodist Hospital	Houston Methodist Hospital
hCoV-19/Wales/PHWC-4A7EC1/2020	EPI_ISL_814959	2020-12-17	Wales Specialist Virology Centre Sequencing lab	COVID-19 Genomics UK (COG-UK) Consortium
hCoV-19/England/RAND-153F774/2021	EPI_ISL_1857758	2021-04-24	Randox Laboratories	Wellcome Sanger Institute for the COVID-19 Genomics UK (COG-UK) Consortium
hCoV-19/USA/MN-MDH-6518/2021	EPI_ISL_2018121	2021-04-29	Minnesota Department of Health	Minnesota Department of Health
hCoV-19/England/ALDP-AA515B/2020	EPI_ISL_624135	2020-10-22	Lighthouse Lab in Alderley Park	Wellcome Sanger Institute for the COVID-19 Genomics UK (COG-UK) consortium
hCoV-19/Mexico/ZAC_LANGEBIO_IMSS_0299/2021	EPI_ISL_1662225	2021-03-22	Unidad de Investigacion Biomedica de Zacatecas (UIBZ)	Unidad de Genomica Avanzada
hCoV-19/Sweden/SE00492618/2021	EPI_ISL_2413764	2021-05-07	Swedish national genomic surveillance program of SARS-CoV-2	The Public Health Agency of Sweden
hCoV-19/Scotland/QEUH-A63933/2020	EPI_ISL_596166	2020-10-09	Quadram Institute Bioscience	COVID-19 Genomics UK (COG-UK) Consortium
hCoV-19/Denmark/DCGC-43956/2021	EPI_ISL_1024334	2021-02-01	Department of Virus and Microbiological Special Diagnostics	Aalborg University
hCoV-19/Sweden/DC108060801/2021	EPI_ISL_1900963	2021-03-09	Swedish national genomic surveillance program of SARS-CoV-2	The Public Health Agency of Sweden
hCoV-19/Denmark/DCGC-86558/2020	EPI_ISL_1895886	2020-12-14	Department of Virus and Microbiological Special Diagnostics	Aalborg University
hCoV-19/Denmark/DCGC-37405/2020	EPI_ISL_928546	2020-12-28	Department of Virus and Microbiological Special Diagnostics	Aalborg University
hCoV-19/Denmark/DCGC-33709/2021	EPI_ISL_870719	2021-01-11	Department of Virus and Microbiological Special Diagnostics	Aalborg University
hCoV-19/Greece/46640/2020	EPI_ISL_2302060	2020-11-14	Greek Genome Center	Greek Genome Center
hCoV-19/Russia/SVE-RII-MH15291S/2021	EPI_ISL_1664783	2021-02-20	UMMC-Health	WHO National Influenza Centre Russian Federation
hCoV-19/England/MILK-BAA340/2020	EPI_ISL_681464	2020-11-17	Lighthouse Lab in Milton Keynes	Wellcome Sanger Institute for the COVID-19 Genomics UK (COG-UK) Consortium
hCoV-19/England/QEUH-C18625/2020	EPI_ISL_800640	2020-12-07	Lighthouse Lab in Glasgow	Wellcome Sanger Institute for the COVID-19 Genomics UK (COG-UK) Consortium
hCoV-19/Denmark/DCGC-51187/2021	EPI_ISL_1858939	2021-03-22	Department of Virus and Microbiological Special Diagnostics	Aalborg University
hCoV-19/England/ALDP-AA2789/2020	EPI_ISL_624270	2020-10-22	Lighthouse Lab in Alderley Park	Wellcome Sanger Institute for the COVID-19 Genomics UK (COG-UK) consortium
hCoV-19/Japan/PG-11865/2020	EPI_ISL_893516	2020-11-14	Department of Infectious Diseases	Department of Infectious Diseases
hCoV-19/Germany/BY-RKI-I-148649/2021	EPI_ISL_2260427	2021-04-26	Bayerisches Landesamt f\u00fcr Gesundheit und Lebensmittelsicherheit (LGL)	Robert Koch Institute
hCoV-19/Wales/PHWC-48DCC7/2020	EPI_ISL_680745	2020-11-05	Wales Specialist Virology Centre Sequencing lab	COVID-19 Genomics UK (COG-UK) Consortium
hCoV-19/Sweden/DC108009951/2021	EPI_ISL_1900846	2021-03-08	Swedish national genomic surveillance program of SARS-CoV-2	The Public Health Agency of Sweden
hCoV-19/Denmark/DCGC-41907/2021	EPI_ISL_973691	2021-01-25	Department of Virus and Microbiological Special Diagnostics	Aalborg University
hCoV-19/Denmark/DCGC-87924/2021	EPI_ISL_2024109	2021-05-03	Department of Virus and Microbiological Special Diagnostics	Aalborg University
hCoV-19/Scotland/QEUH-15C8109/2021	EPI_ISL_2407884	2021-05-27	Lighthouse Lab in Glasgow	Wellcome Sanger Institute for the COVID-19 Genomics UK (COG-UK) Consortium
hCoV-19/Wales/PHWC-495FD2/2020	EPI_ISL_726517	2020-11-24	Wales Specialist Virology Centre Sequencing lab	COVID-19 Genomics UK (COG-UK) Consortium
hCoV-19/England/SHEF-CCE42/2020	EPI_ISL_585054	2020-09-22	Virology Department	COVID-19 Genomics UK (COG-UK) Consortium
hCoV-19/USA/IN-PU-LH000174005/2021	EPI_ISL_2304379	2021-04-19	Indiana Animal Disease Diagnostic Laboratory	Carpi Laboratory - Purdue University
hCoV-19/England/MILK-1552966/2021	EPI_ISL_1985860	2021-04-30	Lighthouse Lab in Milton Keynes	Wellcome Sanger Institute for the COVID-19 Genomics UK (COG-UK) Consortium
hCoV-19/India/TG-CCMB-CIA1113/2021	EPI_ISL_2157040	2021-04-19	CSIR-Centre for Cellular and Molecular Biology	CSIR-Centre for Cellular and Molecular Biology-INSACOG
hCoV-19/Slovenia/160643/2021	EPI_ISL_1509906	2021-03-25	Institute of Microbiology and Immunology	Institute of Microbiology and Immunology
hCoV-19/England/CAMC-B07E8C/2020	EPI_ISL_643478	2020-10-29	Lighthouse Lab in Cambridge	Wellcome Sanger Institute for the COVID-19 Genomics UK (COG-UK) Consortium
hCoV-19/Netherlands/GE-RIVM-23534/2021	EPI_ISL_1596415	2021-03-31	Dutch COVID-19 response team	National Institute for Public Health and the Environment (RIVM)
hCoV-19/England/QEUH-B7C5C9/2020	EPI_ISL_741789	2020-11-14	Oxford Viromics	COVID-19 Genomics UK (COG-UK) Consortium
hCoV-19/USA/TX-CDC-QDX23892590/2021	EPI_ISL_1834286	2021-04-12	Quest Diagnostics Incorporated	Centers for Disease Control and Prevention Division of Viral Diseases
hCoV-19/Switzerland/SO-ETHZ-500944/2020	EPI_ISL_1119502	2020-11-02	Viollier AG	Department of Biosystems Science and Engineering
hCoV-19/Denmark/DCGC-37857/2021	EPI_ISL_928998	2021-01-18	Department of Virus and Microbiological Special Diagnostics	Aalborg University
hCoV-19/Slovenia/227486/2021	EPI_ISL_2322149	2021-04-29	Institute of Microbiology and Immunology	Institute of Microbiology and Immunology
hCoV-19/Iceland/5698/2020	EPI_ISL_829380	2020-11-26	deCODE genetics	deCODE genetics
hCoV-19/USA/WA-UW-2021041032589/2021	EPI_ISL_1785720	2021-04-10	UW Virology Lab	UW Virology Lab
hCoV-19/Denmark/DCGC-36247/2021	EPI_ISL_927388	2021-01-18	Department of Virus and Microbiological Special Diagnostics	Aalborg University
hCoV-19/England/ALDP-9C61CE/2020	EPI_ISL_567784	2020-09-10	Lighthouse Lab in Alderley Park	Wellcome Sanger Institute for the COVID-19 Genomics UK (COG-UK) consortium
hCoV-19/Wales/QEUH-AF62B2/2020	EPI_ISL_653049	2020-10-29	Quadram Institute Bioscience	COVID-19 Genomics UK (COG-UK) Consortium
hCoV-19/Denmark/DCGC-6056/2020	EPI_ISL_620250	2020-10-05	Department of Virus and Microbiological Special Diagnostics	Albertsen lab
hCoV-19/Scotland/EDB18141/2021	EPI_ISL_2434228	2021-05-29	Virology Department	COVID-19 Genomics UK (COG-UK) Consortium
hCoV-19/Denmark/DCGC-23781/2020	EPI_ISL_793927	2020-12-21	Department of Virus and Microbiological Special Diagnostics	Albertsen Lab
hCoV-19/Sweden/10079578/2021	EPI_ISL_2415514	2021-05-17	Swedish national genomic surveillance program of SARS-CoV-2	The Public Health Agency of Sweden
hCoV-19/England/MILK-BAA401/2020	EPI_ISL_681417	2020-11-18	Lighthouse Lab in Milton Keynes	Wellcome Sanger Institute for the COVID-19 Genomics UK (COG-UK) Consortium
hCoV-19/India/AP-CCMB-CIA1411/2021	EPI_ISL_2231757	2021-04-19	AP SSO	CSIR-Centre for Cellular and Molecular Biology-INSACOG
hCoV-19/England/ALDP-1560F45/2021	EPI_ISL_2091595	2021-05-05	Lighthouse Lab in Alderley Park	Wellcome Sanger Institute for the COVID-19 Genomics UK (COG-UK) Consortium
hCoV-19/USA/CA-CDC-STM-000037845/2021	EPI_ISL_1694637	2021-03-18	Helix/Illumina	Centers for Disease Control and Prevention Division of Viral Diseases
hCoV-19/Italy/CAL-TIGEM-IZSM-COLLI-7358/2021	EPI_ISL_1545508	2021-03-00	Istituto Zooprofilattico Sperimentale del Mezzogiorno - Azienda Ospedaliera Pugliese Ciaccio di Catanzaro	TIGEM
hCoV-19/USA/MI-CDC-STM-000063258/2021	EPI_ISL_2097892	2021-04-25	Helix/Illumina	Centers for Disease Control and Prevention Division of Viral Diseases
hCoV-19/Denmark/DCGC-16134/2020	EPI_ISL_714133	2020-11-16	Department of Virus and Microbiological Special Diagnostics	Albertsen Lab
hCoV-19/England/CAMC-13AF60B/2021	EPI_ISL_1316100	2021-03-07	Lighthouse Lab in Cambridge	Wellcome Sanger Institute for the COVID-19 Genomics UK (COG-UK) Consortium
hCoV-19/Denmark/DCGC-36202/2021	EPI_ISL_927343	2021-01-18	Department of Virus and Microbiological Special Diagnostics	Aalborg University
hCoV-19/Latvia/1036/2020	EPI_ISL_1312547	2020-10-03	Centrala laboratorija	Latvian Biomedical Research and Study Centre
hCoV-19/England/NORT-1B855CA/2020	EPI_ISL_950450	2020-12-29	Northumbria University / South Tees Hospitals NHS Foundation Trust / North Cumbria Integrated Care NHS Foundation Trust / North Tees and Hartlepool NHS Foundation
hCoV-19/USA/MN-CDC-IBX405833702879/2021	EPI_ISL_2132337	2021-04-20	Infinity Biologix	Centers for Disease Control and Prevention Division of Viral Diseases
hCoV-19/England/MILK-AC8FFE/2020	EPI_ISL_629477	2020-10-22	Lighthouse Lab in Milton Keynes	Wellcome Sanger Institute for the COVID-19 Genomics UK (COG-UK) consortium
hCoV-19/USA/FL-CDC-STM-000055306/2021	EPI_ISL_1803552	2021-04-12	Helix/Illumina	Centers for Disease Control and Prevention Division of Viral Diseases
hCoV-19/England/QEUH-AE4E0E/2020	EPI_ISL_633167	2020-10-27	Lighthouse Lab in Glasgow	Wellcome Sanger Institute for the COVID-19 Genomics UK (COG-UK) consortium
hCoV-19/Denmark/DCGC-21373/2020	EPI_ISL_757723	2020-12-21	Department of Virus and Microbiological Special Diagnostics	Albertsen Lab
hCoV-19/England/NORT-2A49F2/2020	EPI_ISL_572571	2020-09-14	Northumbria University / South Tees Hospitals NHS Foundation Trust / North Cumbria Integrated Care NHS Foundation Trust / North Tees and Hartlepool NHS Foundation
hCoV-19/Germany/NW-RKI-I-037063/2021	EPI_ISL_1282910	2021-02-15	Labor ZOTZ	KLIMAS; MVZ D\u00fcsseldorf-Centrum	Germany
hCoV-19/USA/UT-UPHL-2101723347/2020	EPI_ISL_943821	2020-12-31	Utah Public Health Laboratory	Utah Public Health Laboratory
hCoV-19/Norway/8974/2021	EPI_ISL_1599412	2021-03-30	Hospital of Southern Norway - Kristiansand	Norwegian Institute of Public Health
hCoV-19/USA/TX-CDC-QDX24564113/2021	EPI_ISL_2247272	2021-05-02	Quest Diagnostics Incorporated	Centers for Disease Control and Prevention Division of Viral Diseases
hCoV-19/Wales/PHWC-47CF68/2020	EPI_ISL_586075	2020-10-10	Wales Specialist Virology Centre Sequencing lab	COVID-19 Genomics UK (COG-UK) Consortium
hCoV-19/Iceland/6568/2020	EPI_ISL_830281	2020-09-16	deCODE genetics	deCODE genetics
hCoV-19/Denmark/ALAB-SSI426/2020	EPI_ISL_429525	2020-03-12	Department of Virus and Microbiological Special Diagnostics	Albertsen lab
hCoV-19/England/QEUH-9FF302/2020	EPI_ISL_600312	2020-10-02	Lighthouse Lab in Glasgow	Wellcome Sanger Institute for the COVID-19 Genomics UK (COG-UK) consortium
hCoV-19/USA/MA-CDCBI-CRSP_KGKZQ4EI6IDIW5VO/2021	EPI_ISL_1786993	2021-04-17	Broad Institute Clinical Research Sequencing Platform	Infectious Disease Program
hCoV-19/Canada/ON-PHL-21-16592/2021	EPI_ISL_2252614	2021-05-00	Public Health Ontario Laboratory	Public Health Ontario Laboratory
hCoV-19/England/QEUH-B10521/2020	EPI_ISL_642208	2020-11-02	Lighthouse Lab in Glasgow	Wellcome Sanger Institute for the COVID-19 Genomics UK (COG-UK) Consortium
hCoV-19/Wales/PHWC-49F521/2020	EPI_ISL_743230	2020-12-07	Wales Specialist Virology Centre Sequencing lab	COVID-19 Genomics UK (COG-UK) Consortium
hCoV-19/Wales/PHWC-488075/2020	EPI_ISL_639344	2020-10-30	Wales Specialist Virology Centre Sequencing lab	COVID-19 Genomics UK (COG-UK) Consortium
hCoV-19/India/DEL-NCDC-INSACOG-2209344/2021	EPI_ISL_1970316	2021-04-07	Biotechnology Division	NCDC Delhi
hCoV-19/USA/NY-Wadsworth-21040798-01/2021	EPI_ISL_1855218	2021-03-03	MONTEFIORE MEDICAL CENTER LABORATORIES	Wadsworth Center
hCoV-19/England/QEUH-153DB6B/2021	EPI_ISL_2005161	2021-04-26	Lighthouse Lab in Glasgow	Wellcome Sanger Institute for the COVID-19 Genomics UK (COG-UK) Consortium
hCoV-19/Iceland/5111/2020	EPI_ISL_828798	2020-11-11	deCODE genetics	deCODE genetics
hCoV-19/Belgium/SJ4252493/2021	EPI_ISL_1402409	2021-03-14	AZ Zeno	AZ SINT-JAN BRUGGE
hCoV-19/Denmark/DCGC-38940/2020	EPI_ISL_930082	2020-12-14	Department of Virus and Microbiological Special Diagnostics	Aalborg University
hCoV-19/Denmark/DCGC-94243/2021	EPI_ISL_2174089	2021-05-10	Department of Virus and Microbiological Special Diagnostics	Aalborg University
hCoV-19/Bahrain/341036667/2020	EPI_ISL_682319	2020-11-16	Communicable Disease Laboratory	Communicable Disease Laboratory
hCoV-19/Denmark/DCGC-2025/2020	EPI_ISL_618248	2020-07-27	Department of Virus and Microbiological Special Diagnostics	Albertsen lab
hCoV-19/Brazil/MS-1298/2020	EPI_ISL_1139054	2020-05-17	LACEN do Mato Grosso do Sul	Instituto Adolfo Lutz
hCoV-19/Norway/5092/2020	EPI_ISL_708037	2020-10-29	Innlandet Hospital Trust	Norwegian Institute of Public Health
hCoV-19/Switzerland/BE-ETHZ-110500/2020	EPI_ISL_451908	2020-04-07	Viollier AG	Department of Biosystems Science and Engineering
hCoV-19/France/HDF-IPP12588/2021	EPI_ISL_2374313	2021-05-11	Labo Analyses Med	National Reference Center for Viruses of Respiratory Infections
hCoV-19/United Arab Emirates/3408/2020	EPI_ISL_859767	2020-09-06	BTC	BTC
hCoV-19/Canada/BC-BCCDC-6595/2020	EPI_ISL_968587	2020-08-10	BCCDC Public Health Laboratory	BCCDC Public Health Laboratory
hCoV-19/England/ALDP-15CD386/2021	EPI_ISL_2395079	2021-05-24	Lighthouse Lab in Alderley Park	Wellcome Sanger Institute for the COVID-19 Genomics UK (COG-UK) Consortium
hCoV-19/Iceland/6199/2020	EPI_ISL_829877	2020-10-16	deCODE genetics	deCODE genetics
hCoV-19/Denmark/DCGC-19026/2020	EPI_ISL_748187	2020-12-07	Department of Virus and Microbiological Special Diagnostics	Albertsen Lab
hCoV-19/USA/TX-CDC-LC0061124/2021	EPI_ISL_2306197	2021-05-10	Laboratory Corporation of America	Centers for Disease Control and Prevention Division of Viral Diseases
hCoV-19/USA/AL-HGSC-JFYJ/2020	EPI_ISL_883704	2020-12-03	Eurofins Diatherix	Hudsonalpha Genome Sequencing Center
hCoV-19/USA/WI-UW-1778/2020	EPI_ISL_605650	2020-09-11	University of Wisconsin-Madison AIDS Vaccine Research Laboratories	University of Wisconsin-Madison AIDS Vaccine Research Laboratories
hCoV-19/USA/AZ-TG378257/2020	EPI_ISL_914364	2020-06-15	TGen North	TGen North
hCoV-19/Japan/PG-4820/2020	EPI_ISL_689944	2020-07-18	Pathogen Genomics Center	Pathogen Genomics Center
hCoV-19/USA/NY-NYULH1326/2021	EPI_ISL_1789963	2021-04-12	NYU Langone Health	Departments of Pathology and Medicine
hCoV-19/USA/CA-CDC-ASC210001010/2021	EPI_ISL_2243289	2021-03-01	Aegis Sciences Corporation	Centers for Disease Control and Prevention Division of Viral Diseases
hCoV-19/USA/NY-PRL-03_09_00A21/2021	EPI_ISL_1258682	2021-03-04	Pandemic Response Lab - NYC	Pandemic Response Lab
hCoV-19/Sweden/SE00367345/2021	EPI_ISL_1676706	2021-03-22	Swedish national genomic surveillance program of SARS-CoV-2	The Public Health Agency of Sweden
hCoV-19/Wales/PHWC-16AE72/2020	EPI_ISL_560210	2020-09-11	Wales Specialist Virology Centre Sequencing lab	COVID-19 Genomics UK (COG-UK) Consortium
hCoV-19/Slovenia/08-054778-MB/2021	EPI_ISL_1240628	2021-02-28	National Laboratory for Health	CISLD (Clinical Institute of Special Laboratory Diagnostics)
hCoV-19/USA/MI-UM-10039561988/2021	EPI_ISL_2100394	2021-05-02	University of Michigan Clinical Microbiology Laboratory	Lauring Lab
hCoV-19/India/TG-CCMB-CIA1147/2021	EPI_ISL_2157084	2021-04-20	CSIR-Centre for Cellular and Molecular Biology	CSIR-Centre for Cellular and Molecular Biology-INSACOG
hCoV-19/India/MH-ICMR-NIV-INSACOG-GSEQ-1313/2021	EPI_ISL_1703668	2021-03-11	ICMR-National Institute of Virology - INSACOG	NIV Influenza
hCoV-19/England/QEUH-9AE4F0/2020	EPI_ISL_577222	2020-09-05	University of Exeter	COVID-19 Genomics UK (COG-UK) Consortium
hCoV-19/USA/MN-MDH-7640/2021	EPI_ISL_2376564	2021-05-09	Minnesota Department of Health	Minnesota Department of Health
hCoV-19/Sweden/SE00414076/2021	EPI_ISL_1901801	2021-04-09	Swedish national genomic surveillance program of SARS-CoV-2	The Public Health Agency of Sweden
hCoV-19/Wales/PHWC-47F3D2/2020	EPI_ISL_612670	2020-10-07	Wales Specialist Virology Centre Sequencing lab	COVID-19 Genomics UK (COG-UK) Consortium
hCoV-19/Switzerland/SO-ETHZ-520720/2020	EPI_ISL_1408787	2020-11-28	Viollier AG	Department of Biosystems Science and Engineering
hCoV-19/North Macedonia/CoV-17120/2020	EPI_ISL_933577	2020-10-27	Special hospital for orthopedic surgery and traumatology \Sv Erazmo\ - Ohrid	Research Center for Genetic Engineering and Biotechnology \Georgi D. Efremov\u201d
hCoV-19/Denmark/DCGC-18620/2020	EPI_ISL_749181	2020-12-07	Department of Virus and Microbiological Special Diagnostics	Albertsen Lab
hCoV-19/England/QEUH-B31A85/2020	EPI_ISL_646393	2020-11-04	Lighthouse Lab in Glasgow	Wellcome Sanger Institute for the COVID-19 Genomics UK (COG-UK) Consortium
hCoV-19/India/WB-1931300251509/2021	EPI_ISL_1589679	2021-03-26	INSACOG-WB	National Institute of Biomedical Genomics \u2013 INSACOG
hCoV-19/Germany/SN-RKI-I-072004/2021	EPI_ISL_1638873	2021-03-25	Bioscientia Labor Wermsdorf	Robert Koch Institute
hCoV-19/England/QEUH-9CE71F/2020	EPI_ISL_590081	2020-09-17	Lighthouse Lab in Glasgow	Wellcome Sanger Institute for the COVID-19 Genomics UK (COG-UK) consortium
hCoV-19/Germany/BE-ChVir-W1695-8202/2020	EPI_ISL_753990	2020-07-01	Charit\u00e9 Universit\u00e4tsmedizin Berlin	Charit\u00e9 Universit\u00e4tsmedizin Berlin
hCoV-19/Sweden/SE1410478820/2021	EPI_ISL_2413436	2021-05-03	Swedish national genomic surveillance program of SARS-CoV-2	The Public Health Agency of Sweden
hCoV-19/Slovenia/17-045440-CE/2021	EPI_ISL_2001910	2021-04-21	National Laboratory for Health	NLZOH (National Laboratory for Health
hCoV-19/Canada/MB-NML-2847/2020	EPI_ISL_935909	2020-11-05	Cadham Provincial laboratory	National Microbiology Laboratory (NML)
hCoV-19/England/ALDP-1562198/2021	EPI_ISL_2092282	2021-05-06	Lighthouse Lab in Alderley Park	Wellcome Sanger Institute for the COVID-19 Genomics UK (COG-UK) Consortium
hCoV-19/Germany/RP-RKI-I-012763/2021	EPI_ISL_1142896	2021-01-26	LabKom - Labor Mainz MVZ GmbH	Robert Koch Institute
hCoV-19/England/QEUH-9B9D33/2020	EPI_ISL_549734	2020-09-09	Lighthouse Lab in Glasgow	Wellcome Sanger Institute for the COVID-19 Genomics UK (COG-UK) consortium
hCoV-19/USA/MD-CDC-LC0018501/2021	EPI_ISL_1161256	2021-02-15	Laboratory Corporation of America	Respiratory Viruses Branch
hCoV-19/England/ALDP-1316010/2021	EPI_ISL_1386275	2021-02-22	Quadram Institute Bioscience	COVID-19 Genomics UK (COG-UK) Consortium
hCoV-19/Denmark/DCGC-29656/2020	EPI_ISL_843703	2020-12-28	Department of Virus and Microbiological Special Diagnostics	Albertsen Lab
hCoV-19/England/CAMB-1BA4EA/2020	EPI_ISL_664987	2020-00-00	Department of Pathology	COVID-19 Genomics UK (COG-UK) Consortium
hCoV-19/Netherlands/UT-RIVM-21874/2020	EPI_ISL_1498260	2020-11-08	Dutch COVID-19 response team	National Institute for Public Health and the Environment (RIVM)
hCoV-19/Denmark/DCGC-66704/2021	EPI_ISL_1875275	2021-02-22	Department of Virus and Microbiological Special Diagnostics	Aalborg University
hCoV-19/Sweden/SE00362784/2021	EPI_ISL_1604843	2021-03-19	Swedish national genomic surveillance program of SARS-CoV-2	The Public Health Agency of Sweden
hCoV-19/USA/CA-SEARCH-12066/2021	EPI_ISL_1811936	2021-02-17	EXCITE Lab	Andersen lab at Scripps Research
hCoV-19/USA/WI-WSLH-201501/2020	EPI_ISL_803692	2020-10-13	Wisconsin State Laboratory of Hygiene Communicable Disease Division	Wisconsin State Laboratory of Hygiene Communicable Disease Division
hCoV-19/India/DL-ILBS-110300/2021	EPI_ISL_2426188	2021-04-26	Clinical Virology Laboratory	ILBS - IGIB
hCoV-19/Sweden/DC108173811/2021	EPI_ISL_1901393	2021-03-11	Swedish national genomic surveillance program of SARS-CoV-2	The Public Health Agency of Sweden
hCoV-19/Iceland/3768/2020	EPI_ISL_827465	2020-10-10	deCODE genetics	deCODE genetics
hCoV-19/England/ALDP-BCA377/2020	EPI_ISL_703689	2020-11-23	Lighthouse Lab in Alderley Park	Wellcome Sanger Institute for the COVID-19 Genomics UK (COG-UK) Consortium
hCoV-19/USA/CA-CDC-FG-015443/2021	EPI_ISL_1557004	2021-03-27	Fulgent Genetics	Centers for Disease Control and Prevention Division of Viral Diseases
hCoV-19/Japan/PG-13919/2020	EPI_ISL_895499	2020-11-27	Pathogen Genomics Center	Pathogen Genomics Center
hCoV-19/Wales/PHWC-4B14D1/2020	EPI_ISL_840587	2020-12-28	Originating lab	Public Health Wales Microbiology Cardiff Wales Specialist Virology Centre
hCoV-19/USA/MN-CDC-IBX347820500006/2021	EPI_ISL_2088479	2021-04-26	Infinity Biologix	Centers for Disease Control and Prevention Division of Viral Diseases
hCoV-19/Belgium/AZDelta/05181-2122R/2021	EPI_ISL_2442253	2021-06-02	AZDelta	AZ Delta Medical Laboratories in Roeselare
hCoV-19/USA/MN-CDC-IBX345414828683/2021	EPI_ISL_1694042	2021-04-01	Infinity Biologix	Centers for Disease Control and Prevention Division of Viral Diseases
hCoV-19/Sweden/1920250170/2021	EPI_ISL_1807922	2021-02-22	Swedish national genomic surveillance program of SARS-CoV-2	The Public Health Agency of Sweden
hCoV-19/Denmark/DCGC-43169/2021	EPI_ISL_1023447	2021-02-08	Department of Virus and Microbiological Special Diagnostics	Aalborg University
hCoV-19/Canada/BC-BCCDC-5450/2020	EPI_ISL_968852	2020-08-17	BCCDC Public Health Laboratory	BCCDC Public Health Laboratory
hCoV-19/England/MILK-152A7C7/2021	EPI_ISL_2006535	2021-04-21	Lighthouse Lab in Milton Keynes	Wellcome Sanger Institute for the COVID-19 Genomics UK (COG-UK) Consortium
hCoV-19/USA/MN-CDC-ASC210068691/2021	EPI_ISL_1999328	2021-04-10	Aegis Sciences Corporation	Centers for Disease Control and Prevention Division of Viral Diseases
hCoV-19/Slovenia/156290/2021	EPI_ISL_1669549	2021-03-23	Institute of Microbiology and Immunology	Institute of Microbiology and Immunology
hCoV-19/Mexico/BCN-ALSR-8357/2020	EPI_ISL_1531821	2020-06-24	Centro de Diagnostico COVID-19 UABC Tijuana	Andersen lab at Scripps Research
hCoV-19/Denmark/DCGC-105117/2021	EPI_ISL_2412676	2021-05-03	Department of Bacteria	Statens Serum Institut Bioinformatics and Microbial Genomics
hCoV-19/Sweden/3939650664/2021	EPI_ISL_2197167	2021-03-18	Swedish national genomic surveillance program of SARS-CoV-2	The Public Health Agency of Sweden
hCoV-19/England/QEUH-AD491F/2020	EPI_ISL_634210	2020-10-26	Lighthouse Lab in Glasgow	Wellcome Sanger Institute for the COVID-19 Genomics UK (COG-UK) consortium
hCoV-19/England/CAMC-B51D1D/2020	EPI_ISL_658019	2020-11-08	Lighthouse Lab in Cambridge	Wellcome Sanger Institute for the COVID-19 Genomics UK (COG-UK) Consortium
hCoV-19/England/QEUH-C149B7/2020	EPI_ISL_709495	2020-12-06	Lighthouse Lab in Glasgow	Wellcome Sanger Institute for the COVID-19 Genomics UK (COG-UK) Consortium
hCoV-19/England/QEUH-B4234A/2020	EPI_ISL_657094	2020-11-08	Lighthouse Lab in Glasgow	Wellcome Sanger Institute for the COVID-19 Genomics UK (COG-UK) Consortium
hCoV-19/India/MH-ICMR-NIV-INSACOG-GSEQ-891/2021	EPI_ISL_1704568	2021-02-26	ICMR-National Institute of Virology - INSACOG	NIV Influenza
hCoV-19/India/PY-Seq_1013_S98_R1_001/2021	EPI_ISL_2272802	2021-04-29	JIPMER Puducherry	inStem NCBS
hCoV-19/Denmark/DCGC-19859/2020	EPI_ISL_747834	2020-12-07	Department of Virus and Microbiological Special Diagnostics	Albertsen Lab
hCoV-19/England/MILK-B54AB9/2020	EPI_ISL_657954	2020-11-05	Lighthouse Lab in Milton Keynes	Wellcome Sanger Institute for the COVID-19 Genomics UK (COG-UK) Consortium
hCoV-19/England/CAMC-B3808C/2020	EPI_ISL_658837	2020-11-05	Lighthouse Lab in Cambridge	Wellcome Sanger Institute for the COVID-19 Genomics UK (COG-UK) Consortium
hCoV-19/Iceland/3063/2020	EPI_ISL_826734	2020-10-04	deCODE genetics	deCODE genetics
hCoV-19/USA/MI-CDC-ASC210007006/2021	EPI_ISL_1562269	2021-03-15	Aegis Sciences Corporation	Centers for Disease Control and Prevention Division of Viral Diseases
hCoV-19/England/20422147504/2020	EPI_ISL_584063	2020-09-00	Respiratory Virus Unit	Respiratory Virus Unit
hCoV-19/India/WB-1931300261339/2021	EPI_ISL_2400194	2021-04-08	INSACOG-WB	National Institute of Biomedical Genomics \u2013 INSACOG
hCoV-19/England/QEUH-9F7EEB/2020	EPI_ISL_595721	2020-09-27	Oxford Viromics	COVID-19 Genomics UK (COG-UK) Consortium
hCoV-19/Sweden/SUS0001300/2021	EPI_ISL_1823393	2021-04-10	Clinical Microbiology	Section for Molecular Diagnostics
hCoV-19/France/HDF-IPP09279/2021	EPI_ISL_1700593	2021-04-03	Hospital	National Reference Center for Viruses of Respiratory Infections
hCoV-19/Germany/NW-RKI-I-022215/2021	EPI_ISL_1152381	2021-02-05	Universit\u00e4tsklinikum Leipzig - Institut f\u00fcr Medizinische Mikrobiologie und Virologie virologisches Labor	Robert Koch Institute
hCoV-19/Switzerland/BL-ETHZ-481321/2021	EPI_ISL_1129850	2021-01-04	Viollier AG	Department of Biosystems Science and Engineering
hCoV-19/Germany/BY-RKI-I-139985/2021	EPI_ISL_2124170	2021-05-08	SYNLAB Labor Munchen Zentrum LMZ	Robert Koch Institute
hCoV-19/Norway/12473/2021	EPI_ISL_2323354	2021-05-14	Akershus University Hospital	Norwegian Institute of Public Health
hCoV-19/Sweden/3936102564/2021	EPI_ISL_1603086	2021-03-12	Swedish national genomic surveillance program of SARS-CoV-2	The Public Health Agency of Sweden
hCoV-19/Scotland/QEUH-A4B430/2020	EPI_ISL_638938	2020-10-08	Department of Pathology	COVID-19 Genomics UK (COG-UK) Consortium
hCoV-19/Denmark/DCGC-7113/2020	EPI_ISL_619149	2020-10-12	Department of Virus and Microbiological Special Diagnostics	Albertsen lab
hCoV-19/USA/MN-MDH-7473/2021	EPI_ISL_2296488	2021-05-01	Minnesota Department of Health	Minnesota Department of Health
hCoV-19/England/CAMC-C44D76/2020	EPI_ISL_718506	2020-12-10	Lighthouse Lab in Cambridge	Wellcome Sanger Institute for the COVID-19 Genomics UK (COG-UK) Consortium
hCoV-19/France/HDF-P88-21107M0374/2021	EPI_ISL_1396735	2021-03-14	CH Dunkerque	CHU Lille - Laboratoire de Virologie
hCoV-19/Iceland/3730/2020	EPI_ISL_827421	2020-10-16	deCODE genetics	deCODE genetics
hCoV-19/Germany/un-ChVir21582/2020	EPI_ISL_1138633	2020-12-04	Institut f\u00fcr Medizinische Virologie	Institut f\u00fcr Medizinische Virologie
hCoV-19/Wales/PHWC-48D5BD/2020	EPI_ISL_680648	2020-11-13	Wales Specialist Virology Centre Sequencing lab	COVID-19 Genomics UK (COG-UK) Consortium
hCoV-19/Denmark/DCGC-25435/2021	EPI_ISL_818155	2021-01-04	Department of Virus and Microbiological Special Diagnostics	Albertsen Lab
hCoV-19/Lithuania/S21C813/2021	EPI_ISL_1398473	2021-03-15	Vilnius University Hospital Santaros Klinikos	Vilnius University Hospital Santaros Klinikos
hCoV-19/Ireland/KE-NVRL-e85IRL53864/2021	EPI_ISL_1164090	2021-02-10	National Virus Reference Laboratory	National Virus Reference Laboratory
hCoV-19/Romania/Bucuresti_424152/2021	EPI_ISL_1381351	2021-02-12	Laboratory for Respiratory Viruses	Cantacuzino Institute Virology
hCoV-19/USA/OR-OHSU-10708/2021	EPI_ISL_1541886	2021-01-15	OHSU Lab Services Molecular Microbiology Lab	Oregon SARS-CoV-2 Genome Sequencing Center
hCoV-19/Denmark/DCGC-97931/2021	EPI_ISL_2177894	2021-05-03	Department of Virus and Microbiological Special Diagnostics	Aalborg University
hCoV-19/Denmark/DCGC-32391/2021	EPI_ISL_869395	2021-01-18	Department of Virus and Microbiological Special Diagnostics	Aalborg University
hCoV-19/Denmark/DCGC-38566/2021	EPI_ISL_929707	2021-01-18	Department of Virus and Microbiological Special Diagnostics	Aalborg University
hCoV-19/England/CAMC-D370C7/2020	EPI_ISL_798998	2020-12-26	Lighthouse Lab in Cambridge	Wellcome Sanger Institute for the COVID-19 Genomics UK (COG-UK) Consortium
hCoV-19/Poland/NIPH-NIH_ECDC-5198/2021	EPI_ISL_2230402	2021-04-27	Labolatorium Biologi Molekularnej USK	1. National Institute of Public Health - National Institute of Hygiene; 2. Eurofins Genomics Europe Sequencing Gm
hCoV-19/Canada/AB-61093/2020	EPI_ISL_805058	2020-04-22	Alberta Precision Labs (APL)	Alberta Precision Labs (APL)
hCoV-19/England/QEUH-10335F3/2021	EPI_ISL_923951	2021-01-14	Department of Pathology	COVID-19 Genomics UK (COG-UK) Consortium
hCoV-19/Bangladesh/BCSIR-NILMRC-457/2021	EPI_ISL_959371	2021-01-19	National Institute of Laboratory Medicine and Referral Center	Genomic Research Lab
hCoV-19/Wales/PHWC-4A6F56/2020	EPI_ISL_814779	2020-11-24	Wales Specialist Virology Centre Sequencing lab	COVID-19 Genomics UK (COG-UK) Consortium
hCoV-19/England/QEUH-C1643C/2020	EPI_ISL_709426	2020-12-05	Lighthouse Lab in Glasgow	Wellcome Sanger Institute for the COVID-19 Genomics UK (COG-UK) Consortium
hCoV-19/England/CAMB-A9D499/2021	EPI_ISL_864931	2021-01-15	Department of Pathology	COVID-19 Genomics UK (COG-UK) Consortium
hCoV-19/Sweden/3922511063/2021	EPI_ISL_2211097	2021-02-18	Swedish national genomic surveillance program of SARS-CoV-2	The Public Health Agency of Sweden
hCoV-19/USA/NH-CDC-LC0015564/2021	EPI_ISL_1161540	2021-02-09	Laboratory Corporation of America	Respiratory Viruses Branch
hCoV-19/USA/MI-MDHHS-SC27134/2021	EPI_ISL_2246431	2021-03-23	Michigan Department of Health and Human Services	Michigan Department of Health and Human Services
hCoV-19/Switzerland/VS-ETHZ-460328/2021	EPI_ISL_1003340	2021-01-20	Viollier AG	Department of Biosystems Science and Engineering
hCoV-19/USA/MN-CDC-IBX819708132024/2021	EPI_ISL_1693723	2021-03-29	Infinity Biologix	Centers for Disease Control and Prevention Division of Viral Diseases
hCoV-19/Canada/AB-13511/2020	EPI_ISL_805649	2020-05-12	Alberta Precision Labs (APL)	Alberta Precision Labs (APL)
hCoV-19/USA/CA-ALSR-6402/2021	EPI_ISL_962710	2021-01-16	Sharp HealthCare Laboratory	Andersen lab at Scripps Research
hCoV-19/USA/MI-CDC-ASC210064062/2021	EPI_ISL_2280316	2021-05-16	Aegis Sciences Corporation	Centers for Disease Control and Prevention Division of Viral Diseases
hCoV-19/Denmark/DCGC-75392/2021	EPI_ISL_1883963	2021-03-01	Department of Virus and Microbiological Special Diagnostics	Aalborg University
hCoV-19/Denmark/DCGC-26015/2021	EPI_ISL_818227	2021-01-04	Department of Virus and Microbiological Special Diagnostics	Albertsen Lab
hCoV-19/Netherlands/NB-MVD-CWGS2100831/2021	EPI_ISL_2259204	2021-05-10	Microvida	Microvida
hCoV-19/England/NORT-1B80A66/2021	EPI_ISL_950424	2021-01-30	Northumbria University / South Tees Hospitals NHS Foundation Trust / North Cumbria Integrated Care NHS Foundation Trust / North Tees and Hartlepool NHS Foundation
hCoV-19/England/QEUH-1269677/2021	EPI_ISL_1108799	2021-02-10	Virology Department	COVID-19 Genomics UK (COG-UK) Consortium
hCoV-19/Sweden/DC107939001/2021	EPI_ISL_1602679	2021-03-04	Swedish national genomic surveillance program of SARS-CoV-2	The Public Health Agency of Sweden
hCoV-19/Iceland/6432/2020	EPI_ISL_830106	2020-09-25	deCODE genetics	deCODE genetics
hCoV-19/USA/MN-CDC-LC0052522/2021	EPI_ISL_1930779	2021-04-19	Laboratory Corporation of America	Centers for Disease Control and Prevention Division of Viral Diseases
hCoV-19/England/MILK-ACC4DD/2020	EPI_ISL_634425	2020-10-21	Lighthouse Lab in Milton Keynes	Wellcome Sanger Institute for the COVID-19 Genomics UK (COG-UK) consortium
hCoV-19/Scotland/QEUH-9640C5/2020	EPI_ISL_534392	2020-08-12	NHSGGC West of Scotland Specialist Virology Centre / MRC-University of Glasgow Centre for Virus Research	Wellcome Sanger Institute for the COVID-19 Genomics UK (
hCoV-19/Sweden/4012953164/2021	EPI_ISL_1606946	2021-03-23	Swedish national genomic surveillance program of SARS-CoV-2	The Public Health Agency of Sweden
hCoV-19/Netherlands/NB-RIVM-10564/2021	EPI_ISL_904819	2021-01-14	Dutch COVID-19 response team	National Institute for Public Health and the Environment (RIVM)
hCoV-19/USA/CA-CZB-25277/2021	EPI_ISL_1234763	2021-01-07	Contra Costa County Public Health Lab	Chan-Zuckerberg Biohub
hCoV-19/Switzerland/BL-UHB-65276959/2021	EPI_ISL_1388287	2021-02-04	University Hospital Basel	University Hospital Basel
hCoV-19/India/MH-ICMR-NIV-INSACOG-GSEQ-386/2021	EPI_ISL_1704443	2021-02-24	ICMR-National Institute of Virology - INSACOG	NIV Influenza
hCoV-19/Denmark/DCGC-91801/2021	EPI_ISL_2028091	2021-05-03	Department of Virus and Microbiological Special Diagnostics	Aalborg University
hCoV-19/Germany/SN-RKI-I-032470/2021	EPI_ISL_1216653	2021-02-24	Bioscientia Labor Wermsdorf	Robert Koch Institute
hCoV-19/England/MILK-14FA318/2021	EPI_ISL_1699087	2021-04-12	Lighthouse Lab in Milton Keynes	Wellcome Sanger Institute for the COVID-19 Genomics UK (COG-UK) Consortium
hCoV-19/India/DL-ILBS-107906/2021	EPI_ISL_2426167	2021-04-19	Clinical Virology Laboratory	ILBS - IGIB
hCoV-19/USA/MI-CDC-ASC210055649/2021	EPI_ISL_1996786	2021-04-10	Aegis Sciences Corporation	Centers for Disease Control and Prevention Division of Viral Diseases
hCoV-19/India/MH-NCCS-2748000331411/2021	EPI_ISL_2382997	2021-04-08	National Centre For Cell Science	National Centre For Cell Science-INSACOG
hCoV-19/Denmark/DCGC-31639/2021	EPI_ISL_856055	2021-01-11	Department of Virus and Microbiological Special Diagnostics	Aalborg University
hCoV-19/USA/MN-CDC-IBX272752922240/2021	EPI_ISL_2323783	2021-05-12	Infinity Biologix	Centers for Disease Control and Prevention Division of Viral Diseases
hCoV-19/England/ALDP-BC6CE9/2020	EPI_ISL_915799	2020-11-21	Lighthouse Lab in Alderley Park	Wellcome Sanger Institute for the COVID-19 Genomics UK (COG-UK) Consortium
hCoV-19/Germany/NW-RKI-I-033832/2021	EPI_ISL_1218145	2021-02-01	Labor ZOTZ	KLIMAS; MVZ D\u00fcsseldorf-Centrum	Germany
hCoV-19/USA/MN-CDC-IBX889979376899/2021	EPI_ISL_1733329	2021-04-09	Infinity Biologix	Centers for Disease Control and Prevention Division of Viral Diseases
hCoV-19/Denmark/DCGC-25258/2020	EPI_ISL_794835	2020-12-21	Department of Virus and Microbiological Special Diagnostics	Albertsen Lab
hCoV-19/England/ALDP-13A1EE3/2021	EPI_ISL_1316469	2021-03-05	Lighthouse Lab in Alderley Park	Wellcome Sanger Institute for the COVID-19 Genomics UK (COG-UK) Consortium
hCoV-19/Sweden/3920042963/2021	EPI_ISL_2209182	2021-02-15	Swedish national genomic surveillance program of SARS-CoV-2	The Public Health Agency of Sweden
hCoV-19/England/MILK-AC8EE2/2020	EPI_ISL_629492	2020-10-22	Lighthouse Lab in Milton Keynes	Wellcome Sanger Institute for the COVID-19 Genomics UK (COG-UK) consortium
hCoV-19/India/OR-ILSGS00681/2021	EPI_ISL_1662450	2021-03-18	Immunogenomics lab	Institute of Life Sciences - INSACOG
hCoV-19/Sweden/20110389P/2021	EPI_ISL_2209277	2021-04-30	Swedish national genomic surveillance program of SARS-CoV-2	The Public Health Agency of Sweden
hCoV-19/Luxembourg/LNS8608685/2021	EPI_ISL_2400779	2021-05-14	Laboratoires d'analyses medicales - Ketterthill	Laboratoire national de sante
hCoV-19/England/QEUH-B1448A/2020	EPI_ISL_642758	2020-11-03	Lighthouse Lab in Glasgow	Wellcome Sanger Institute for the COVID-19 Genomics UK (COG-UK) Consortium
hCoV-19/Scotland/QEUH-1583C18/2021	EPI_ISL_2199065	2021-05-12	Lighthouse Lab in Glasgow	Wellcome Sanger Institute for the COVID-19 Genomics UK (COG-UK) Consortium
hCoV-19/England/QEUH-145ABA5/2021	EPI_ISL_1451892	2021-03-23	Lighthouse Lab in Glasgow	Wellcome Sanger Institute for the COVID-19 Genomics UK (COG-UK) Consortium
hCoV-19/Denmark/DCGC-33613/2021	EPI_ISL_870623	2021-01-11	Department of Virus and Microbiological Special Diagnostics	Aalborg University
hCoV-19/England/QEUH-AF4858/2020	EPI_ISL_662744	2020-10-30	Lighthouse Lab in Glasgow	Wellcome Sanger Institute for the COVID-19 Genomics UK (COG-UK) Consortium
hCoV-19/Denmark/DCGC-59698/2020	EPI_ISL_1868269	2020-12-07	Department of Virus and Microbiological Special Diagnostics	Aalborg University
hCoV-19/USA/NY-PRL-2021_03_29_03K14/2021	EPI_ISL_1471126	2021-03-26	Pandemic Response Lab - NYC	Pandemic Response Lab
hCoV-19/Japan/PG-26618/2021	EPI_ISL_1431020	2021-02-24	Pathogen Genomics Center	Pathogen Genomics Center
hCoV-19/Sweden/3694049036/2021	EPI_ISL_1897903	2021-03-16	Swedish national genomic surveillance program of SARS-CoV-2	The Public Health Agency of Sweden
hCoV-19/India/MH-ICMR-NIV-INSACOG-GSEQ-1118/2021	EPI_ISL_1704602	2021-03-10	ICMR-National Institute of Virology - INSACOG	NIV Influenza
hCoV-19/England/NOTT-1136BC/2020	EPI_ISL_549372	2020-09-14	Lincolnshire Hospitals and DeepSeq Nottingham	COVID-19 Genomics UK (COG-UK) Consortium
hCoV-19/France/IDF-HMN-21052190392/2021	EPI_ISL_2333982	2021-05-17	GROUPE HOSPITALIER SUD ILE DE FRANCE	Department of Virology
hCoV-19/Denmark/DCGC-9686/2020	EPI_ISL_669109	2020-11-09	Department of Virus and Microbiological Special Diagnostics	Albertsen Lab
hCoV-19/France/NOR-IPP11916/2021	EPI_ISL_2293281	2021-05-03	Hospital	National Reference Center for Viruses of Respiratory Infections
hCoV-19/England/QEUH-A5E072/2020	EPI_ISL_597433	2020-10-12	Lighthouse Lab in Glasgow	Wellcome Sanger Institute for the COVID-19 Genomics UK (COG-UK) consortium
hCoV-19/Ireland/D-NVRL-21IRL22215/2021	EPI_ISL_1180304	2021-02-08	National Virus Reference Laboratory	National Virus Reference Laboratory
hCoV-19/England/ALDP-A6E376/2020	EPI_ISL_607046	2020-10-15	Lighthouse Lab in Alderley Park	Wellcome Sanger Institute for the COVID-19 Genomics UK (COG-UK) consortium
hCoV-19/India/MH-NCCS-87216/2021	EPI_ISL_1415273	2021-02-16	National Centre For Cell Science	National Centre For Cell Science \u2013 INSACOG
hCoV-19/USA/GA-Noblis-S133B14/2021	EPI_ISL_2230639	2021-01-08	Noblis	Noblis
hCoV-19/Denmark/DCGC-45424/2020	EPI_ISL_1025802	2020-12-21	Department of Virus and Microbiological Special Diagnostics	Aalborg University
hCoV-19/Denmark/DCGC-23161/2020	EPI_ISL_793576	2020-12-28	Department of Virus and Microbiological Special Diagnostics	Albertsen Lab
hCoV-19/Belgium/UGent-392/2021	EPI_ISL_855944	2021-01-05	Lab voor klinische biologie	Onderzoeksgroep Virologie
hCoV-19/France/OCC-CHU-TLS-210821382501/2021	EPI_ISL_2367034	2021-03-16	LABO DES CEDRES	CHU Purpan - Laboratoire de Virologie - Institut F\u00e9d\u00e9ratif de Biologie
hCoV-19/USA/MA-CDC-QDX22630726/2021	EPI_ISL_1422704	2021-03-05	Quest Diagnostics Incorporated	Centers for Disease Control and Prevention Division of Viral Diseases
hCoV-19/Canada/AB-73345/2020	EPI_ISL_805601	2020-05-12	Alberta Precision Labs (APL)	Alberta Precision Labs (APL)
hCoV-19/USA/MN-CDC-IBX595992084678/2021	EPI_ISL_2013958	2021-04-12	Infinity Biologix	Centers for Disease Control and Prevention Division of Viral Diseases
hCoV-19/Switzerland/ZH-UHB-748459200/2021	EPI_ISL_1993927	2021-04-06	Labormedizinisches Zentrum Dr Risch	Clinical Bacteriology
hCoV-19/Denmark/DCGC-103010/2021	EPI_ISL_2300528	2021-05-10	Department of Virus and Microbiological Special Diagnostics	Aalborg University
hCoV-19/England/CAMC-C81DE6/2020	EPI_ISL_762637	2020-12-17	Lighthouse Lab in Cambridge	Wellcome Sanger Institute for the COVID-19 Genomics UK (COG-UK) Consortium
hCoV-19/USA/IN-CDC-STM-000066661/2021	EPI_ISL_2159624	2021-04-28	Helix/Illumina	Centers for Disease Control and Prevention Division of Viral Diseases
hCoV-19/USA/MN-MDH-6089/2021	EPI_ISL_1821008	2021-04-15	Minnesota Department of Health	Minnesota Department of Health
hCoV-19/Sweden/10073685/2021	EPI_ISL_2414617	2021-05-07	Swedish national genomic surveillance program of SARS-CoV-2	The Public Health Agency of Sweden
hCoV-19/India/MH-ICMR-NIV-INSACOG-GSEQ-385/2021	EPI_ISL_1704442	2021-02-23	ICMR-National Institute of Virology - INSACOG	NIV Influenza
hCoV-19/USA/MI-CDC-ASC210040672/2021	EPI_ISL_1687445	2021-04-01	Aegis Sciences Corporation	Centers for Disease Control and Prevention Division of Viral Diseases
hCoV-19/USA/MN-MDH-5849/2021	EPI_ISL_1760787	2021-04-05	Minnesota Department of Health	Minnesota Department of Health
hCoV-19/USA/MI-CDC-LC0034809/2021	EPI_ISL_1550131	2021-03-18	Laboratory Corporation of America	Centers for Disease Control and Prevention Division of Viral Diseases
hCoV-19/England/QEUH-137171E/2021	EPI_ISL_1243907	2021-03-01	Lighthouse Lab in Glasgow	Wellcome Sanger Institute for the COVID-19 Genomics UK (COG-UK) Consortium
hCoV-19/England/MILK-B39E45/2020	EPI_ISL_679672	2020-11-01	Oxford Viromics	COVID-19 Genomics UK (COG-UK) Consortium
hCoV-19/Denmark/DCGC-45639/2020	EPI_ISL_1065149	2020-12-07	Department of Virus and Microbiological Special Diagnostics	Aalborg University
hCoV-19/England/MILK-991BEC/2020	EPI_ISL_577030	2020-08-27	Northumbria University / South Tees Hospitals NHS Foundation Trust / North Cumbria Integrated Care NHS Foundation Trust / North Tees and Hartlepool NHS Foundation
hCoV-19/Japan/PG-43476/2021	EPI_ISL_2337539	2021-03-31	Niigata Prefectural Institute of Public Health and Environmental Sciences	Pathogen Genomics Center
hCoV-19/England/QEUH-B691F8/2020	EPI_ISL_662230	2020-11-11	Lighthouse Lab in Glasgow	Wellcome Sanger Institute for the COVID-19 Genomics UK (COG-UK) Consortium
hCoV-19/United Arab Emirates/3153/2020	EPI_ISL_859687	2020-09-20	BTC	BTC
hCoV-19/Canada/BC-BCCDC-7136/2020	EPI_ISL_975207	2020-11-10	BCCDC Public Health Laboratory	BCCDC Public Health Laboratory
hCoV-19/Denmark/DCGC-11314/2020	EPI_ISL_670832	2020-11-02	Department of Virus and Microbiological Special Diagnostics	Albertsen Lab
hCoV-19/India/MH-ICMR-NIV-INSAGOG-GSEQ-1393/2021	EPI_ISL_1841309	2021-03-20	ICMR-National Institute of Virology - INSACOG	NIV Influenza
hCoV-19/Iceland/3789/2020	EPI_ISL_827486	2020-12-17	deCODE genetics	deCODE genetics
hCoV-19/USA/MI-MDHHS-SC28152/2021	EPI_ISL_1994468	2021-04-05	Michigan Department of Health and Human Services	Michigan Department of Health and Human Services
hCoV-19/England/ALDP-159E931/2021	EPI_ISL_2396113	2021-05-19	Lighthouse Lab in Alderley Park	Wellcome Sanger Institute for the COVID-19 Genomics UK (COG-UK) Consortium
hCoV-19/Spain/CL-COV00756/2021	EPI_ISL_1278359	2021-02-17	SARS-CoV-2 Sequencing Castilla y Leon-Spain Consortium	SARS-CoV-2 Sequencing Castilla y Leon-Spain Consortium
hCoV-19/Denmark/DCGC-10359/2020	EPI_ISL_669468	2020-11-02	Department of Virus and Microbiological Special Diagnostics	Albertsen Lab
hCoV-19/Scotland/QEUH-157339E/2021	EPI_ISL_2238298	2021-05-07	Lighthouse Lab in Glasgow	Wellcome Sanger Institute for the COVID-19 Genomics UK (COG-UK) Consortium
hCoV-19/USA/WA-UW-66092/2021	EPI_ISL_1405173	2021-03-04	UW Virology Lab	UW Virology Lab
hCoV-19/USA/MN-CDC-IBX127632822373/2021	EPI_ISL_2014101	2021-04-12	Infinity Biologix	Centers for Disease Control and Prevention Division of Viral Diseases
hCoV-19/Sweden/SE00305050/2021	EPI_ISL_1362220	2021-02-25	Swedish national genomic surveillance program of SARS-CoV-2	The Public Health Agency of Sweden
hCoV-19/USA/WI-WSLH-213846/2021	EPI_ISL_2018571	2021-04-08	Wisconsin State Laboratory of Hygiene Communicable Disease Division	Wisconsin State Laboratory of Hygiene Communicable Disease Division
hCoV-19/England/ALDP-1436310/2021	EPI_ISL_1412001	2021-03-18	Lighthouse Lab in Alderley Park	Wellcome Sanger Institute for the COVID-19 Genomics UK (COG-UK) Consortium
hCoV-19/Australia/QLD1795/2021	EPI_ISL_1465881	2021-03-30	PHV-FSS	PHV-FSS
hCoV-19/Sweden/SE00229085/2021	EPI_ISL_1197289	2021-02-08	Swedish national genomic surveillance program of SARS-CoV-2	The Public Health Agency of Sweden
hCoV-19/USA/ME-CDC-QDX24632899/2021	EPI_ISL_2280135	2021-05-03	Quest Diagnostics Incorporated	Centers for Disease Control and Prevention Division of Viral Diseases
hCoV-19/Ireland/C-NVRL-90IRL03591/2021	EPI_ISL_2029167	2021-04-27	National Virus Reference Laboratory	National Virus Reference Laboratory
hCoV-19/England/ALDP-9E707F/2020	EPI_ISL_580445	2020-09-24	Lighthouse Lab in Alderley Park	Wellcome Sanger Institute for the COVID-19 Genomics UK (COG-UK) consortium
hCoV-19/Wales/PHWC-4AD9AC/2020	EPI_ISL_823764	2020-12-24	Wales Specialist Virology Centre Sequencing lab	COVID-19 Genomics UK (COG-UK) Consortium
hCoV-19/Czech Republic/UKDD-2021-030114692/2021	EPI_ISL_2227818	2021-03-11	County Hospital of Liberec	Institute of Medical Microbiology and Virology
hCoV-19/USA/KY-BW-0010/2021	EPI_ISL_2273101	2021-04-02	Blue Water Diagnostic Laboratory	University of Louisville Laboratory of Melissa Smith
hCoV-19/Canada/AB-63400/2020	EPI_ISL_805650	2020-04-29	Alberta Precision Labs (APL)	Alberta Precision Labs (APL)
hCoV-19/India/MH-ICMR-NIV-INSACOG-GSEQ-413/2021	EPI_ISL_1704090	2021-02-23	ICMR-National Institute of Virology - INSACOG	NIV Influenza
hCoV-19/England/QEUH-A0AF1E/2020	EPI_ISL_599346	2020-10-01	Lighthouse Lab in Glasgow	Wellcome Sanger Institute for the COVID-19 Genomics UK (COG-UK) consortium
hCoV-19/Switzerland/BL-ETHZ-571382/2020	EPI_ISL_1659324	2020-12-30	Viollier AG	Department of Biosystems Science and Engineering
hCoV-19/Iceland/6392/2020	EPI_ISL_830066	2020-12-13	deCODE genetics	deCODE genetics
hCoV-19/Germany/BW-RKI-I-039998/2021	EPI_ISL_1286359	2021-01-15	Universit\u00e4tsklinikum Heidelberg	Robert Koch Institute
hCoV-19/England/QEUH-B6B6E8/2020	EPI_ISL_662517	2020-11-11	Lighthouse Lab in Glasgow	Wellcome Sanger Institute for the COVID-19 Genomics UK (COG-UK) Consortium
hCoV-19/Germany/BW-RKI-I-048009/2021	EPI_ISL_1355435	2021-02-06	Universit\u00e4tsmedizin Mannheim	Robert Koch Institute
hCoV-19/Scotland/EDB13461/2021	EPI_ISL_865150	2021-01-06	Virology Department	COVID-19 Genomics UK (COG-UK) Consortium
hCoV-19/Denmark/DCGC-13177/2020	EPI_ISL_712146	2020-11-30	Department of Virus and Microbiological Special Diagnostics	Albertsen Lab
hCoV-19/USA/MN-CDC-IBX316062283439/2021	EPI_ISL_1795820	2021-04-08	Infinity Biologix	Centers for Disease Control and Prevention Division of Viral Diseases
hCoV-19/Denmark/DCGC-99724/2021	EPI_ISL_2297690	2021-05-17	Department of Virus and Microbiological Special Diagnostics	Aalborg University
hCoV-19/Germany/BY-MVP-000002103/2020	EPI_ISL_1751647	2020-10-17	Max von Pettenkofer Institute	Laboratory for Functional Genome Analysis; Dept. Genomics; Gene Center of the LMU Munich
hCoV-19/Sweden/4012395364/2021	EPI_ISL_1677041	2021-03-24	Swedish national genomic surveillance program of SARS-CoV-2	The Public Health Agency of Sweden
hCoV-19/England/QEUH-96FF90/2020	EPI_ISL_540294	2020-08-17	Lighthouse Lab in Glasgow	Wellcome Sanger Institute for the COVID-19 Genomics UK (COG-UK) consortium
hCoV-19/England/QEUH-14204BC/2021	EPI_ISL_1454215	2021-03-18	Lighthouse Lab in Glasgow	Wellcome Sanger Institute for the COVID-19 Genomics UK (COG-UK) Consortium
hCoV-19/USA/FL-BPHL-1129/2021	EPI_ISL_1218928	2021-02-23	Florida Bureau of Public Health Laboratories	Florida Bureau of Public Health Laboratories
hCoV-19/USA/IL-IDPH-I-000125/2020	EPI_ISL_848502	2020-10-08	Illinois Department of Public Health	Gagnon Lab
hCoV-19/USA/MA-CDC-ASC210054198/2021	EPI_ISL_1995254	2021-04-09	Aegis Sciences Corporation	Centers for Disease Control and Prevention Division of Viral Diseases
hCoV-19/Sweden/SE00385428/2021	EPI_ISL_1675859	2021-03-29	Swedish national genomic surveillance program of SARS-CoV-2	The Public Health Agency of Sweden
hCoV-19/Sweden/3943207563/2021	EPI_ISL_2255258	2021-03-24	Swedish national genomic surveillance program of SARS-CoV-2	The Public Health Agency of Sweden
hCoV-19/India/OR-ILSGS01182/2021	EPI_ISL_2341936	2021-04-06	FM Medical College	Institute of Life Sciences - INSACOG
hCoV-19/Scotland/QEUH-960014/2020	EPI_ISL_531880	2020-08-06	NHSGGC West of Scotland Specialist Virology Centre / MRC-University of Glasgow Centre for Virus Research	Wellcome Sanger Institute for the COVID-19 Genomics UK (
hCoV-19/Sweden/2865682663/2021	EPI_ISL_2213372	2021-03-03	Swedish national genomic surveillance program of SARS-CoV-2	The Public Health Agency of Sweden
hCoV-19/England/ALDP-BB5324/2020	EPI_ISL_703177	2020-11-19	Lighthouse Lab in Alderley Park	Wellcome Sanger Institute for the COVID-19 Genomics UK (COG-UK) Consortium
hCoV-19/England/QEUH-114C972/2021	EPI_ISL_939331	2021-01-25	Lighthouse Lab in Glasgow	Wellcome Sanger Institute for the COVID-19 Genomics UK (COG-UK) Consortium
hCoV-19/USA/TX-HMH-MCoV-28065/2021	EPI_ISL_1237847	2021-02-09	Houston Methodist Hospital	Houston Methodist Hospital
hCoV-19/Switzerland/BS-ETHZ-490383/2021	EPI_ISL_1130050	2021-02-05	Viollier AG	Department of Biosystems Science and Engineering
hCoV-19/Sweden/SE00227910/2021	EPI_ISL_1197287	2021-02-08	Swedish national genomic surveillance program of SARS-CoV-2	The Public Health Agency of Sweden
hCoV-19/England/CAMC-9C19E9/2020	EPI_ISL_573213	2020-09-10	Oxford Viromics	COVID-19 Genomics UK (COG-UK) Consortium
hCoV-19/USA/CA-CDC-FG-024227/2021	EPI_ISL_2038467	2021-04-15	Fulgent Genetics	Centers for Disease Control and Prevention Division of Viral Diseases
hCoV-19/Canada/AB-39136/2020	EPI_ISL_806472	2020-04-12	Alberta Precision Labs (APL)	Alberta Precision Labs (APL)
hCoV-19/Canada/AB-41321/2020	EPI_ISL_805471	2020-04-19	Alberta Precision Labs (APL)	Alberta Precision Labs (APL)
hCoV-19/Sweden/3918421363/2021	EPI_ISL_2210265	2021-02-11	Swedish national genomic surveillance program of SARS-CoV-2	The Public Health Agency of Sweden
hCoV-19/Uganda/MAKCHScov8/2021	EPI_ISL_1652056	2021-02-19	Integrated Biorepository of H3Africa Uganda \u2013 IBRH3AU	Molecular Biology Laboratory
hCoV-19/Switzerland/SO-ETHZ-210065/2020	EPI_ISL_510797	2020-07-21	Viollier AG	Department of Biosystems Science and Engineering
hCoV-19/Scotland/EDB13795/2020	EPI_ISL_919371	2020-12-18	Virology Department	COVID-19 Genomics UK (COG-UK) Consortium
hCoV-19/Sweden/4012449564/2021	EPI_ISL_1607064	2021-03-22	Swedish national genomic surveillance program of SARS-CoV-2	The Public Health Agency of Sweden
hCoV-19/Sweden/4251501344/2021	EPI_ISL_1619423	2021-02-23	Swedish national genomic surveillance program of SARS-CoV-2	The Public Health Agency of Sweden
hCoV-19/Netherlands/ZH-EMC-2590/2021	EPI_ISL_2145697	2021-05-01	Dutch COVID-19 response team	Erasmus Medical Center
hCoV-19/Denmark/DCGC-15186/2020	EPI_ISL_713121	2020-11-23	Department of Virus and Microbiological Special Diagnostics	Albertsen Lab
hCoV-19/Sweden/SE00314311/2021	EPI_ISL_1417605	2021-03-01	Swedish national genomic surveillance program of SARS-CoV-2	The Public Health Agency of Sweden
hCoV-19/Germany/un-RKI-I-126001/2021	EPI_ISL_2110717	2021-04-12	Eurofins LifeCodexx GmbH	Robert Koch Institute
hCoV-19/England/CAMC-B99766/2020	EPI_ISL_673316	2020-11-15	Lighthouse Lab in Cambridge	Wellcome Sanger Institute for the COVID-19 Genomics UK (COG-UK) Consortium
hCoV-19/Sweden/2230271377/2021	EPI_ISL_1617927	2021-02-17	Swedish national genomic surveillance program of SARS-CoV-2	The Public Health Agency of Sweden
hCoV-19/USA/NJ-CDC-ASC210074277/2021	EPI_ISL_2040938	2021-04-17	Aegis Sciences Corporation	Centers for Disease Control and Prevention Division of Viral Diseases
hCoV-19/Singapore/820/2021	EPI_ISL_2349746	2021-04-28	National Public Health Laboratory	National Public Health Laboratory
hCoV-19/England/MILK-97779D/2020	EPI_ISL_550454	2020-07-23	Lighthouse Lab in Milton Keynes	Wellcome Sanger Institute for the COVID-19 Genomics UK (COG-UK) consortium
hCoV-19/England/QEUH-BA32D1/2020	EPI_ISL_721005	2020-11-18	Lighthouse Lab in Glasgow	Wellcome Sanger Institute for the COVID-19 Genomics UK (COG-UK) Consortium
hCoV-19/Ireland/C-NVRL-90IRL54353/2021	EPI_ISL_2158544	2021-05-05	National Virus Reference Laboratory	National Virus Reference Laboratory
hCoV-19/India/MH-NCDC-NIV-INSACOG-2409215/2021	EPI_ISL_2189729	2021-04-06	ICMR-National Institute of Virology	NCDC Delhi
hCoV-19/India/OR-ILSGS00655/2021	EPI_ISL_1662437	2021-03-25	Capital hospital	Institute of Life Sciences - INSACOG
hCoV-19/Sweden/461847122361/2021	EPI_ISL_1418905	2021-02-08	Swedish national genomic surveillance program of SARS-CoV-2	The Public Health Agency of Sweden
hCoV-19/Sweden/SE00418475/2021	EPI_ISL_1902990	2021-04-12	Swedish national genomic surveillance program of SARS-CoV-2	The Public Health Agency of Sweden
hCoV-19/England/QEUH-9F6DB2/2020	EPI_ISL_595631	2020-09-27	Oxford Viromics	COVID-19 Genomics UK (COG-UK) Consortium
hCoV-19/Denmark/DCGC-33489/2021	EPI_ISL_870499	2021-01-11	Department of Virus and Microbiological Special Diagnostics	Aalborg University
hCoV-19/Iceland/5671/2020	EPI_ISL_829353	2020-09-22	deCODE genetics	deCODE genetics
hCoV-19/England/LOND-E5836/2021	EPI_ISL_950231	2021-01-14	University College London	COVID-19 Genomics UK (COG-UK) Consortium
hCoV-19/Germany/NW-HHU-7076/2021	EPI_ISL_2381735	2021-05-21	ZOTZ KLIMAS MVZ D\u00fcsseldorf-Centrum GbR \u00dcBAG f\u00fcr Labormedizin	Center of Medical Microbiology
hCoV-19/Germany/BW-RKI-I-045753/2021	EPI_ISL_1353177	2021-02-11	SLK-Kliniken Heilbronn GmbH - Institut f\u00fcr Laboratoriumsmedizin	Robert Koch Institute
hCoV-19/Denmark/DCGC-46100/2020	EPI_ISL_1065610	2020-12-21	Department of Virus and Microbiological Special Diagnostics	Aalborg University
hCoV-19/England/ALDP-1559DBE/2021	EPI_ISL_2004580	2021-05-03	Lighthouse Lab in Alderley Park	Wellcome Sanger Institute for the COVID-19 Genomics UK (COG-UK) Consortium
hCoV-19/Germany/SH-ChVir21453/2020	EPI_ISL_909983	2020-12-16	A. Krumbholz	Charit\u00e9 Universit\u00e4tsmedizin Berlin
hCoV-19/England/MILK-ABBFEF/2020	EPI_ISL_630978	2020-10-22	Lighthouse Lab in Milton Keynes	Wellcome Sanger Institute for the COVID-19 Genomics UK (COG-UK) consortium
hCoV-19/India/MH-ICMR-NIV-INSACOG-GSEQ-173/2021	EPI_ISL_1703685	2021-02-00	ICMR-National Institute of Virology - INSACOG	NIV Influenza
hCoV-19/Canada/AB-28844/2020	EPI_ISL_805414	2020-04-16	Alberta Precision Labs (APL)	Alberta Precision Labs (APL)
hCoV-19/USA/NY-NYCPHL-004201/2021	EPI_ISL_1694699	2021-03-31	DOHMH Jamaica	New York City Public Health Laboratory
hCoV-19/Switzerland/BL-ETHZ-200062/2020	EPI_ISL_510744	2020-07-15	Viollier AG	Department of Biosystems Science and Engineering
hCoV-19/France/IDF-IPP11661/2021	EPI_ISL_2188452	2021-05-03	Hospital	National Reference Center for Viruses of Respiratory Infections
hCoV-19/Japan/PG-36292/2021	EPI_ISL_1934588	2021-03-31	Pathogen Genomics Center	Pathogen Genomics Center
hCoV-19/Denmark/DCGC-37913/2021	EPI_ISL_929054	2021-01-18	Department of Virus and Microbiological Special Diagnostics	Aalborg University
hCoV-19/England/EXET-138226/2020	EPI_ISL_611836	2020-10-06	University of Exeter	COVID-19 Genomics UK (COG-UK) Consortium
hCoV-19/USA/IN-PU-LH000189404/2021	EPI_ISL_1823556	2021-04-05	Indiana Animal Disease Diagnostic Laboratory	Carpi Laboratory - Purdue University
hCoV-19/USA/MN-CDC-IBX301892846208/2021	EPI_ISL_2047471	2021-04-12	Infinity Biologix	Centers for Disease Control and Prevention Division of Viral Diseases
hCoV-19/Sweden/SE00322709/2021	EPI_ISL_1417517	2021-03-03	Swedish national genomic surveillance program of SARS-CoV-2	The Public Health Agency of Sweden
hCoV-19/England/QEUH-9B7D08/2020	EPI_ISL_590473	2020-09-03	Lighthouse Lab in Glasgow	Wellcome Sanger Institute for the COVID-19 Genomics UK (COG-UK) consortium
hCoV-19/Denmark/DCGC-18665/2020	EPI_ISL_749252	2020-12-07	Department of Virus and Microbiological Special Diagnostics	Albertsen Lab
hCoV-19/USA/OR-CDC-ASC210067421/2021	EPI_ISL_1998239	2021-04-12	Aegis Sciences Corporation	Centers for Disease Control and Prevention Division of Viral Diseases
hCoV-19/Germany/NW-RKI-I-164035/2021	EPI_ISL_2387681	2021-05-26	SYNLAB MVZ Leverkusen	Robert Koch Institute
hCoV-19/USA/WV-WVU-WV119713/2021	EPI_ISL_2204396	2021-04-27	Raleigh General Hospital Microbiology Dept.	WVU and Marshall University Combined Genomics Core Facilities
hCoV-19/England/MILK-DB0406/2020	EPI_ISL_797149	2020-12-29	Lighthouse Lab in Milton Keynes	Wellcome Sanger Institute for the COVID-19 Genomics UK (COG-UK) Consortium
hCoV-19/Switzerland/BL-ETHZ-200039/2020	EPI_ISL_510727	2020-07-16	Viollier AG	Department of Biosystems Science and Engineering
hCoV-19/Canada/AB-47285/2020	EPI_ISL_805531	2020-05-08	Alberta Precision Labs (APL)	Alberta Precision Labs (APL)
hCoV-19/England/ALDP-15B0526/2021	EPI_ISL_2348008	2021-05-21	Lighthouse Lab in Alderley Park	Wellcome Sanger Institute for the COVID-19 Genomics UK (COG-UK) Consortium
hCoV-19/England/BIRM-68F45/2020	EPI_ISL_949336	2020-11-12	University of Birmingham	COVID-19 Genomics UK (COG-UK) Consortium
hCoV-19/Denmark/DCGC-75078/2020	EPI_ISL_1883649	2020-12-07	Department of Virus and Microbiological Special Diagnostics	Aalborg University
hCoV-19/India/MH-NCDC-NIV-INSACOG-2409364/2021	EPI_ISL_2189848	2021-04-14	ICMR-National Institute of Virology	NCDC Delhi
hCoV-19/Sweden/SE00391910/2021	EPI_ISL_1675806	2021-03-30	Swedish national genomic surveillance program of SARS-CoV-2	The Public Health Agency of Sweden
hCoV-19/England/MILK-1560613/2021	EPI_ISL_2092074	2021-05-06	Lighthouse Lab in Milton Keynes	Wellcome Sanger Institute for the COVID-19 Genomics UK (COG-UK) Consortium
hCoV-19/England/MILK-158FCEF/2021	EPI_ISL_2236537	2021-05-17	Lighthouse Lab in Milton Keynes	Wellcome Sanger Institute for the COVID-19 Genomics UK (COG-UK) Consortium
hCoV-19/Ireland/MN-NVRL-ec21IRL29897/2021	EPI_ISL_1196505	2021-02-15	National Virus Reference Laboratory	National Virus Reference Laboratory
hCoV-19/Germany/HH-RKI-I-011796/2021	EPI_ISL_1141927	2021-01-24	MVZ Labor Dr. Fenner und Kollegen (Standort Hamburg)	Robert Koch Institute
hCoV-19/USA/KS-CDC-QDX21567370/2021	EPI_ISL_1086465	2021-01-29	Quest Diagnostics Incorporated	Respiratory Viruses Branch
hCoV-19/India/MH-ICMR-NIV-INSACOG-GSEQ-685/2021	EPI_ISL_1704506	2021-03-05	ICMR-National Institute of Virology - INSACOG	NIV Influenza
hCoV-19/England/CAMC-A41801/2020	EPI_ISL_609455	2020-10-06	Lighthouse Lab in Cambridge	Wellcome Sanger Institute for the COVID-19 Genomics UK (COG-UK) consortium
hCoV-19/Denmark/DCGC-30332/2020	EPI_ISL_844431	2020-12-07	Department of Virus and Microbiological Special Diagnostics	Albertsen Lab
hCoV-19/Germany/NW-RKI-I-077964/2021	EPI_ISL_1643496	2021-04-06	Labor Dr. Wisplinghoff - K\u00c3\u00b6ln	Robert Koch Institute
hCoV-19/USA/WA-S540/2020	EPI_ISL_434300	2020-03-24	Washington State Department of Health	Seattle Flu Study
hCoV-19/England/ALDP-9EABF3/2020	EPI_ISL_580170	2020-09-24	Lighthouse Lab in Alderley Park	Wellcome Sanger Institute for the COVID-19 Genomics UK (COG-UK) consortium
hCoV-19/Canada/BC-BCCDC-6645/2020	EPI_ISL_974357	2020-10-15	BCCDC Public Health Laboratory	BCCDC Public Health Laboratory
hCoV-19/Sweden/SUS0000706/2021	EPI_ISL_1629546	2021-04-09	Clinical Microbiology	Section for Molecular Diagnostics
hCoV-19/England/CAMC-1516351/2021	EPI_ISL_1912175	2021-04-14	Lighthouse Lab in Cambridge	Wellcome Sanger Institute for the COVID-19 Genomics UK (COG-UK) Consortium
hCoV-19/Denmark/DCGC-82422/2021	EPI_ISL_1891172	2021-04-19	Department of Virus and Microbiological Special Diagnostics	Aalborg University
hCoV-19/Sweden/2865435163/2021	EPI_ISL_2213769	2021-03-02	Swedish national genomic surveillance program of SARS-CoV-2	The Public Health Agency of Sweden
hCoV-19/India/MH-ILSGS01509/2021	EPI_ISL_2342905	2021-03-06	NCCS	Institute of Life Sciences - INSACOG
hCoV-19/USA/RI-CDCBI-RIDOH_00514/2021	EPI_ISL_1407334	2021-02-25	Rhode Island Department of Health	Infectious Disease Program
hCoV-19/Denmark/DCGC-67922/2021	EPI_ISL_1876493	2021-01-11	Department of Virus and Microbiological Special Diagnostics	Aalborg University
hCoV-19/Germany/RP-RKI-I-148973/2021	EPI_ISL_2260703	2021-05-06	LabKom - Labor Mainz MVZ GmbH	Robert Koch Institute
hCoV-19/India/TG-CCMB-CIA2718/2021	EPI_ISL_2441550	2021-05-10	CSIR-Centre for Cellular and Molecular Biology	CSIR-Centre for Cellular and Molecular Biology-INSACOG
hCoV-19/USA/MN-MDH-6570/2021	EPI_ISL_2018450	2021-04-23	Minnesota Department of Health	Minnesota Department of Health
hCoV-19/England/MILK-D0BFDE/2020	EPI_ISL_781998	2020-12-20	Lighthouse Lab in Milton Keynes	Wellcome Sanger Institute for the COVID-19 Genomics UK (COG-UK) Consortium
hCoV-19/Sweden/SE00233914/2021	EPI_ISL_1197279	2021-02-09	Swedish national genomic surveillance program of SARS-CoV-2	The Public Health Agency of Sweden
hCoV-19/England/MILK-CA3F42/2020	EPI_ISL_762263	2020-12-16	Lighthouse Lab in Milton Keynes	Wellcome Sanger Institute for the COVID-19 Genomics UK (COG-UK) Consortium
hCoV-19/Sweden/SE1410295742/2021	EPI_ISL_2219377	2021-03-22	Swedish national genomic surveillance program of SARS-CoV-2	The Public Health Agency of Sweden
hCoV-19/France/ARA-210017958501/2021	EPI_ISL_1406686	2021-03-21	Centre Hospitalier Universitaire Clermont-Ferrand	CHU Clermont-Ferrand
hCoV-19/USA/FL-CDC-ASC210044733/2021	EPI_ISL_1689105	2021-04-02	Aegis Sciences Corporation	Centers for Disease Control and Prevention Division of Viral Diseases
hCoV-19/Sweden/SE00350046/2021	EPI_ISL_1604752	2021-03-15	Swedish national genomic surveillance program of SARS-CoV-2	The Public Health Agency of Sweden
hCoV-19/USA/MN-CDC-QDX23614006/2021	EPI_ISL_1668865	2021-04-04	Quest Diagnostics Incorporated	Centers for Disease Control and Prevention Division of Viral Diseases
hCoV-19/England/LIVE-DB6109/2020	EPI_ISL_650533	2020-11-06	Liverpool Clinical Laboratories	COVID-19 Genomics UK (COG-UK) Consortium
hCoV-19/Iceland/5344/2020	EPI_ISL_829028	2020-10-26	deCODE genetics	deCODE genetics
hCoV-19/England/MILK-9A956B/2020	EPI_ISL_551165	2020-09-01	Lighthouse Lab in Milton Keynes	Wellcome Sanger Institute for the COVID-19 Genomics UK (COG-UK) consortium
hCoV-19/Iceland/3945/2020	EPI_ISL_827641	2020-09-20	deCODE genetics	deCODE genetics
hCoV-19/England/RAND-132DF28/2021	EPI_ISL_1186935	2021-02-15	Randox Laboratories	Wellcome Sanger Institute for the COVID-19 Genomics UK (COG-UK) Consortium
hCoV-19/England/ALDP-9BE7A9/2020	EPI_ISL_568138	2020-09-09	Lighthouse Lab in Alderley Park	Wellcome Sanger Institute for the COVID-19 Genomics UK (COG-UK) consortium
hCoV-19/Chile/AR-72040/2021	EPI_ISL_1541022	2021-03-29	Genetica Molecular and Subdepartamento de Virologia ISP Chile	Instituto de Salud Publica de Chile
hCoV-19/India/WB-1931300261281/2021	EPI_ISL_2433279	2021-04-08	INSACOG-WB	National Institute of Biomedical Genomics \u2013 INSACOG
hCoV-19/Iceland/5209/2020	EPI_ISL_828896	2020-10-25	The National University Hospital of Iceland	deCODE genetics
hCoV-19/Sweden/1917742564/2021	EPI_ISL_2222486	2021-03-19	Swedish national genomic surveillance program of SARS-CoV-2	The Public Health Agency of Sweden
hCoV-19/Wales/PHWC-480347/2020	EPI_ISL_612876	2020-10-17	Wales Specialist Virology Centre Sequencing lab	COVID-19 Genomics UK (COG-UK) Consortium
hCoV-19/Canada/AB-91895/2020	EPI_ISL_806337	2020-05-03	Alberta Precision Labs (APL)	Alberta Precision Labs (APL)
hCoV-19/Denmark/DCGC-24245/2020	EPI_ISL_795432	2020-12-28	Department of Virus and Microbiological Special Diagnostics	Albertsen Lab
hCoV-19/Sweden/6101289798/2021	EPI_ISL_1619849	2021-02-17	Swedish national genomic surveillance program of SARS-CoV-2	The Public Health Agency of Sweden
hCoV-19/Sweden/SE00314779/2021	EPI_ISL_1418132	2021-03-01	Swedish national genomic surveillance program of SARS-CoV-2	The Public Health Agency of Sweden
hCoV-19/Sweden/01_SE100_21CS500557/2021	EPI_ISL_1313485	2021-03-03	Karolinska University Hospital	Karolinska University Hospital
hCoV-19/Wales/PHWC-483265/2020	EPI_ISL_627795	2020-10-21	Wales Specialist Virology Centre Sequencing lab	COVID-19 Genomics UK (COG-UK) Consortium
hCoV-19/Denmark/DCGC-76365/2021	EPI_ISL_1884936	2021-01-11	Department of Virus and Microbiological Special Diagnostics	Aalborg University
hCoV-19/Japan/PG-21253/2020	EPI_ISL_1447467	2020-12-21	National Institute of Infectious Diseases (NIID)	National Institute of Infectious Diseases (NIID)
hCoV-19/Sweden/SE00282199/2021	EPI_ISL_1289980	2021-02-20	Swedish national genomic surveillance program of SARS-CoV-2	The Public Health Agency of Sweden
hCoV-19/England/ALDP-BCA429/2020	EPI_ISL_703322	2020-11-23	Lighthouse Lab in Alderley Park	Wellcome Sanger Institute for the COVID-19 Genomics UK (COG-UK) Consortium
hCoV-19/Denmark/DCGC-82778/2020	EPI_ISL_1891623	2020-12-14	Department of Virus and Microbiological Special Diagnostics	Aalborg University
hCoV-19/England/ALDP-A4FCBC/2020	EPI_ISL_597545	2020-10-07	Lighthouse Lab in Alderley Park	Wellcome Sanger Institute for the COVID-19 Genomics UK (COG-UK) consortium
hCoV-19/Iceland/4470/2020	EPI_ISL_828162	2020-09-29	The National University Hospital of Iceland	deCODE genetics
hCoV-19/England/QEUH-AD0272/2020	EPI_ISL_629822	2020-10-26	Lighthouse Lab in Glasgow	Wellcome Sanger Institute for the COVID-19 Genomics UK (COG-UK) consortium
hCoV-19/England/BRIS-12BC82/2020	EPI_ISL_469408	2020-05-15	PHE South West Regional Laboratory	Wellcome Sanger Institute for the COVID-19 Genomics UK (COG-UK) consortium
hCoV-19/USA/HI-H200458/2020	EPI_ISL_753001	2020-09-16	State Laboratories Division	State Laboratories Division
hCoV-19/Denmark/DCGC-30123/2020	EPI_ISL_844170	2020-12-21	Department of Virus and Microbiological Special Diagnostics	Albertsen Lab
hCoV-19/England/QEUH-C54098/2020	EPI_ISL_736347	2020-12-12	Lighthouse Lab in Glasgow	Wellcome Sanger Institute for the COVID-19 Genomics UK (COG-UK) Consortium
hCoV-19/Denmark/DCGC-17284/2020	EPI_ISL_750233	2020-12-14	Department of Virus and Microbiological Special Diagnostics	Albertsen Lab
hCoV-19/USA/MN-CDC-IBX535039907667/2021	EPI_ISL_1694383	2021-03-31	Infinity Biologix	Centers for Disease Control and Prevention Division of Viral Diseases
hCoV-19/England/BRIS-12B10B/2020	EPI_ISL_469832	2020-05-07	PHE South West Regional Laboratory	Wellcome Sanger Institute for the COVID-19 Genomics UK (COG-UK) consortium
hCoV-19/Iceland/4550/2020	EPI_ISL_828242	2020-09-19	The National University Hospital of Iceland	deCODE genetics
hCoV-19/England/QEUH-9F749E/2020	EPI_ISL_589140	2020-09-27	Lighthouse Lab in Glasgow	Wellcome Sanger Institute for the COVID-19 Genomics UK (COG-UK) consortium
hCoV-19/England/MILK-15705C8/2021	EPI_ISL_2138704	2021-05-09	Lighthouse Lab in Milton Keynes	Wellcome Sanger Institute for the COVID-19 Genomics UK (COG-UK) Consortium
hCoV-19/Iceland/5749/2020	EPI_ISL_829431	2020-12-16	deCODE genetics	deCODE genetics
hCoV-19/South Africa/KRISP-K004294/2020	EPI_ISL_660175	2020-07-27	NHLS-IALCH	KRISP
hCoV-19/Indonesia/BA-EIJK-UNWAR-331/2021	EPI_ISL_2101304	2021-02-17	RSUD Mangusada	Eijkman Institute for Molecular Biology
hCoV-19/Denmark/DCGC-11197/2020	EPI_ISL_670450	2020-11-02	Department of Virus and Microbiological Special Diagnostics	Albertsen Lab
hCoV-19/Sweden/SUS0000484/2021	EPI_ISL_1468518	2021-03-26	Clinical Microbiology	Section for Molecular Diagnostics
hCoV-19/USA/WI-WSLH-213357/2021	EPI_ISL_1794237	2021-03-31	Wisconsin State Laboratory of Hygiene Communicable Disease Division	Wisconsin State Laboratory of Hygiene Communicable Disease Division
hCoV-19/England/LOND-12F3DC8/2021	EPI_ISL_1309013	2021-01-01	University College London	COVID-19 Genomics UK (COG-UK) Consortium
hCoV-19/England/LOND-128A90E/2021	EPI_ISL_1474820	2021-03-05	Barts Health NHS Trust	COVID-19 Genomics UK (COG-UK) Consortium
hCoV-19/Germany/NW-HHU-2980/2021	EPI_ISL_1347866	2021-03-07	Medical Laboratories Duesseldorf	Center of Medical Microbiology
hCoV-19/Sweden/SE00153304/2021	EPI_ISL_1192875	2021-01-14	Swedish national genomic surveillance program of SARS-CoV-2	The Public Health Agency of Sweden
hCoV-19/India/MH-ICMR-NIV-INSACOG-GSEQ-62/2021	EPI_ISL_1703841	2021-02-17	ICMR-National Institute of Virology - INSACOG	NIV Influenza
hCoV-19/India/DEL-NCDC-INSACOG-2209358/2021	EPI_ISL_1970326	2021-04-05	Biotechnology Division	NCDC Delhi
hCoV-19/USA/CA-RD-RA01932/2021	EPI_ISL_1010131	2021-01-27	Fulgent Genetics	Fulgent Genetics
hCoV-19/USA/FL-CDC-LC0026376/2021	EPI_ISL_1339287	2021-03-10	Laboratory Corporation of America	Centers for Disease Control and Prevention Division of Viral Diseases
hCoV-19/USA/AZ-TG784845/2020	EPI_ISL_1464692	2020-11-06	Sonora Quest Laboratories	TGen North
hCoV-19/Denmark/DCGC-20334/2020	EPI_ISL_747647	2020-11-09	Department of Virus and Microbiological Special Diagnostics	Albertsen Lab
hCoV-19/England/HSLL-155267E/2021	EPI_ISL_2022574	2021-04-30	Health Services Laboratories	Wellcome Sanger Institute for the COVID-19 Genomics UK (COG-UK) Consortium
hCoV-19/England/CAMC-9DF56C/2020	EPI_ISL_637281	2020-09-21	Department of Pathology	COVID-19 Genomics UK (COG-UK) Consortium
hCoV-19/Japan/PG-23632/2021	EPI_ISL_1429289	2021-01-23	Pathogen Genomics Center	Pathogen Genomics Center
hCoV-19/England/CAMB-1BA4BD/2020	EPI_ISL_664984	2020-11-13	Department of Pathology	COVID-19 Genomics UK (COG-UK) Consortium
hCoV-19/Czech Republic/NRL-3315/2021	EPI_ISL_1510408	2021-02-25	National Institute of Public Health	State Veterinary Institute Prague
hCoV-19/USA/MI-CDC-ASC210070405/2021	EPI_ISL_1999260	2021-04-13	Aegis Sciences Corporation	Centers for Disease Control and Prevention Division of Viral Diseases
hCoV-19/Lithuania/LTU000_180105_01502/2021	EPI_ISL_1657350	2021-00-00	NMVRVI	National Public Health Surveillance Laboratory
hCoV-19/India/CT-AIIMS-Raipur-K-5681/2021	EPI_ISL_1969752	2021-03-06	State Virus Research and Diagnostic Laboratory (VRDL)	State Virus Research and Diagnostic Laboratory (VRDL)
hCoV-19/USA/MN-CDC-IBX082308142672/2021	EPI_ISL_2132435	2021-04-21	Infinity Biologix	Centers for Disease Control and Prevention Division of Viral Diseases
hCoV-19/USA/MN-CDC-IBX462406769812/2021	EPI_ISL_1693618	2021-03-29	Infinity Biologix	Centers for Disease Control and Prevention Division of Viral Diseases
hCoV-19/England/QEUH-AABD24/2020	EPI_ISL_652826	2020-10-21	Oxford Viromics	COVID-19 Genomics UK (COG-UK) Consortium
hCoV-19/Austria/CeMM8725/2021	EPI_ISL_2232873	2021-04-00	Austrian Agency for Health and Food Safety (AGES)	Bergthaler laboratory
hCoV-19/USA/MN-MDH-4782/2021	EPI_ISL_1531714	2021-03-27	M Health Fairview	Minnesota Department of Health
hCoV-19/USA/NY-CDC-LC0063381/2021	EPI_ISL_2398471	2021-05-18	Laboratory Corporation of America	Centers for Disease Control and Prevention Division of Viral Diseases
hCoV-19/England/CAMC-AB1408/2020	EPI_ISL_623794	2020-10-23	Lighthouse Lab in Cambridge	Wellcome Sanger Institute for the COVID-19 Genomics UK (COG-UK) consortium
hCoV-19/USA/AZ-CDC-LC0005733/2021	EPI_ISL_1022097	2021-01-16	Laboratory Corporation of America	Respiratory Viruses Branch
hCoV-19/Denmark/DCGC-26764/2020	EPI_ISL_817745	2020-12-28	Department of Virus and Microbiological Special Diagnostics	Albertsen Lab
hCoV-19/Denmark/DCGC-29458/2021	EPI_ISL_843505	2021-01-04	Department of Virus and Microbiological Special Diagnostics	Albertsen Lab
hCoV-19/Germany/BW-FR0682/2020	EPI_ISL_1195401	2020-11-05	Institute of Virology	Institute of Virology
hCoV-19/England/QEUH-B67761/2020	EPI_ISL_661570	2020-11-11	Lighthouse Lab in Glasgow	Wellcome Sanger Institute for the COVID-19 Genomics UK (COG-UK) Consortium
hCoV-19/Scotland/QEUH-1329B19/2021	EPI_ISL_1207934	2021-02-24	Lighthouse Lab in Glasgow	Wellcome Sanger Institute for the COVID-19 Genomics UK (COG-UK) Consortium
hCoV-19/Japan/PG-17102/2020	EPI_ISL_1168787	2020-12-22	Department of Infectious Diseases	Department of Infectious Diseases
hCoV-19/USA/IL-CDC-ASC210002247/2021	EPI_ISL_2185744	2021-03-04	Aegis Sciences Corporation	Centers for Disease Control and Prevention Division of Viral Diseases
hCoV-19/USA/LA-EVTL1095/2020	EPI_ISL_768365	2020-12-01	LSUHS Emerging Viral Threat Laboratory	Microbial Genome Sequencing Center
hCoV-19/England/EXET-138790/2020	EPI_ISL_627427	2020-10-15	University of Exeter	COVID-19 Genomics UK (COG-UK) Consortium
hCoV-19/Canada/BC-BCCDC-3999/2020	EPI_ISL_968725	2020-08-13	BCCDC Public Health Laboratory	BCCDC Public Health Laboratory
hCoV-19/USA/NC-GCB-6A4A7E15E6EB42F0B37B80E25B6D72A4/2021	EPI_ISL_2254528	2021-02-17	Duke Center for Genomic and Computational Biology (GCB)	Duke Center for Genomic and Computational Biology (GCB)
hCoV-19/Slovenia/17-032475-CE/2021	EPI_ISL_1625263	2021-03-23	National Laboratory for Health	NLZOH (National Laboratory for Health
hCoV-19/Germany/NW-RKI-I-057157/2021	EPI_ISL_1440860	2021-03-29	Universit\u00e4tsklinikum Leipzig - Institut f\u00fcr Medizinische Mikrobiologie und Virologie virologisches Labor	Robert Koch Institute
hCoV-19/Sweden/SE00199474/2021	EPI_ISL_1199785	2021-01-29	Swedish national genomic surveillance program of SARS-CoV-2	The Public Health Agency of Sweden
hCoV-19/Slovenia/22-4947/2021	EPI_ISL_1677972	2021-03-30	Department of Public Health Microbiology Ljubljana	Department for Public Health Microbiology Ljubljana
hCoV-19/Denmark/DCGC-98149/2021	EPI_ISL_2178112	2021-05-03	Department of Virus and Microbiological Special Diagnostics	Aalborg University
hCoV-19/USA/FL-CDC-STM-000061930/2021	EPI_ISL_2010623	2021-04-23	Helix/Illumina	Centers for Disease Control and Prevention Division of Viral Diseases
hCoV-19/Denmark/DCGC-19130/2020	EPI_ISL_748196	2020-12-07	Department of Virus and Microbiological Special Diagnostics	Albertsen Lab
hCoV-19/Sweden/10078084/2021	EPI_ISL_2414919	2021-05-14	Swedish national genomic surveillance program of SARS-CoV-2	The Public Health Agency of Sweden
hCoV-19/Austria/CeMM2011/2020	EPI_ISL_1495164	2020-12-04	Department of Laboratory Medicine	Bergthaler laboratory
hCoV-19/Italy/CAM-AMES.76.61/2021	EPI_ISL_1940542	2021-04-15	ASL Napoli 1 Centro	AMES Centro Polidiagnostico Strumentale S.r.l.
hCoV-19/England/QEUH-96E201/2020	EPI_ISL_530559	2020-08-20	Lighthouse Lab in Glasgow	Wellcome Sanger Institute for the COVID-19 Genomics UK (COG-UK) consortium
hCoV-19/USA/TX-CDC-LC0034287/2021	EPI_ISL_1515035	2021-03-16	Laboratory Corporation of America	Centers for Disease Control and Prevention Division of Viral Diseases
hCoV-19/USA/CO-CDPHE-2100698342/2021	EPI_ISL_1617036	2021-03-24	Colorado Department of Public Health and Environment	Colorado Department of Public Health and Environment
hCoV-19/Denmark/DCGC-32517/2021	EPI_ISL_869521	2021-01-18	Department of Virus and Microbiological Special Diagnostics	Aalborg University
hCoV-19/Wales/PHWC-47F84C/2020	EPI_ISL_612733	2020-10-07	Wales Specialist Virology Centre Sequencing lab	COVID-19 Genomics UK (COG-UK) Consortium
hCoV-19/USA/IL-CDC-LC0005260/2021	EPI_ISL_886518	2021-01-09	Labcorp	Genomics and Discovery
hCoV-19/England/QEUH-10F890D/2021	EPI_ISL_907216	2021-01-23	Lighthouse Lab in Glasgow	Wellcome Sanger Institute for the COVID-19 Genomics UK (COG-UK) Consortium
hCoV-19/USA/CT-JAX-JAX001243/2021	EPI_ISL_1970667	2021-04-26	The Jackson Laboratory	The Jackson Laboratory
hCoV-19/USA/IL-CDC-ASC210063664/2021	EPI_ISL_2280634	2021-05-15	Aegis Sciences Corporation	Centers for Disease Control and Prevention Division of Viral Diseases
hCoV-19/Iceland/3616/2020	EPI_ISL_827308	2020-10-30	deCODE genetics	deCODE genetics
hCoV-19/India/HP-NCDC-INSACOG-2209139/2021	EPI_ISL_1970179	2021-04-03	Biotechnology Division	NCDC Delhi
hCoV-19/Denmark/DCGC-84848/2021	EPI_ISL_1894158	2021-03-15	Department of Virus and Microbiological Special Diagnostics	Aalborg University
hCoV-19/Belgium/CHUNamur13340755/2021	EPI_ISL_1993678	2021-04-29	Plateforme de testing Namuroise	Plateforme de testing Namuroise
hCoV-19/USA/MI-CDC-QDX23131025/2021	EPI_ISL_1479898	2021-03-18	Quest Diagnostics Incorporated	Centers for Disease Control and Prevention Division of Viral Diseases
hCoV-19/Sweden/9397571978/2021	EPI_ISL_1808296	2021-03-04	Swedish national genomic surveillance program of SARS-CoV-2	The Public Health Agency of Sweden
hCoV-19/England/NORT-1B7FF7A/2021	EPI_ISL_998476	2021-01-21	Northumbria University / South Tees Hospitals NHS Foundation Trust / North Cumbria Integrated Care NHS Foundation Trust / North Tees and Hartlepool NHS Foundation
hCoV-19/Colombia/ANT-INS-5/2020	EPI_ISL_653758	2020-08-26	Instituto Nacional de Salud	Instituto Nacional de Salud
hCoV-19/England/QEUH-A0BA3A/2020	EPI_ISL_599459	2020-10-03	Lighthouse Lab in Glasgow	Wellcome Sanger Institute for the COVID-19 Genomics UK (COG-UK) consortium
hCoV-19/Wales/PHWC-493F5C/2020	EPI_ISL_726044	2020-11-11	Wales Specialist Virology Centre Sequencing lab	COVID-19 Genomics UK (COG-UK) Consortium
hCoV-19/Iceland/4799/2020	EPI_ISL_828490	2020-10-18	deCODE genetics	deCODE genetics
hCoV-19/USA/MN-MDH-4984/2021	EPI_ISL_1578580	2021-01-14	Minnesota Department of Health	Minnesota Department of Health
hCoV-19/Sweden/1908280064/2021	EPI_ISL_2215055	2021-03-08	Swedish national genomic surveillance program of SARS-CoV-2	The Public Health Agency of Sweden
hCoV-19/Denmark/DCGC-30140/2020	EPI_ISL_844187	2020-12-21	Department of Virus and Microbiological Special Diagnostics	Albertsen Lab
hCoV-19/USA/UT-UPHL-2105837834/2021	EPI_ISL_2291115	2021-04-20	Utah Public Health Laboratory	Utah Public Health Laboratory
hCoV-19/Denmark/DCGC-15457/2020	EPI_ISL_713167	2020-11-23	Department of Virus and Microbiological Special Diagnostics	Albertsen Lab
hCoV-19/USA/OR-PROV-432/2020	EPI_ISL_1017443	2020-06-05	Providence Oregon Regional Laboratories	Providence St. Joseph Health Molecular Genomics Laboratory
hCoV-19/Canada/AB-80995/2020	EPI_ISL_805454	2020-04-24	Alberta Precision Labs (APL)	Alberta Precision Labs (APL)
hCoV-19/India/CT-AIIMS-Raipur-K-3567/2021	EPI_ISL_1914583	2021-03-05	State Virus Research and Diagnostic Laboratory (VRDL)	State Virus Research and Diagnostic Laboratory (VRDL)
hCoV-19/Serbia/KV26/2020	EPI_ISL_445086	2020-04-13	Laboratory Diagnostic	Laboratory Diagnostic
hCoV-19/Denmark/DCGC-104535/2021	EPI_ISL_2411979	2021-05-17	Department of Bacteria	Statens Serum Institut Bioinformatics and Microbial Genomics
hCoV-19/Sweden/20-50208/2020	EPI_ISL_454889	2020-03-06	Karolinska Universitetslaboratoriet	The Public Health Agency of Sweden
hCoV-19/Denmark/DCGC-43999/2021	EPI_ISL_1024377	2021-02-01	Department of Virus and Microbiological Special Diagnostics	Aalborg University
hCoV-19/Sweden/01_SE100_21CS100176/2021	EPI_ISL_1313183	2021-02-21	Karolinska University Hospital	Karolinska University Hospital
hCoV-19/India/OR-ILSGS01183/2021	EPI_ISL_2341690	2021-04-06	FM Medical College	Institute of Life Sciences - INSACOG
hCoV-19/Iceland/3032/2020	EPI_ISL_826703	2020-10-19	deCODE genetics	deCODE genetics
hCoV-19/USA/MA-CDCBI-CRSP_2SNZ4R4KTG63TGDP/2021	EPI_ISL_2311886	2021-05-17	Broad Institute Clinical Research Sequencing Platform	Infectious Disease Program
hCoV-19/Latvia/981/2020	EPI_ISL_1312492	2020-09-28	E. Gulbja laboratorija	Latvian Biomedical Research and Study Centre
hCoV-19/USA/MN-CDC-IBX318442310952/2021	EPI_ISL_2187036	2021-04-30	Infinity Biologix	Centers for Disease Control and Prevention Division of Viral Diseases
hCoV-19/India/TG-CCMB-BM036/2021	EPI_ISL_1838808	2021-03-28	CSIR-Centre for Cellular and Molecular Biology	CSIR-Centre for Cellular and Molecular Biology-INSACOG
hCoV-19/USA/MI-CDC-2-3877385/2021	EPI_ISL_1095076	2021-01-27	MI - Michigan Department of Health and Human Services - Bureau of Laboratories	Respiratory Viruses Branch
hCoV-19/India/AP-CCMB-CIA0807/2021	EPI_ISL_2231621	2021-03-31	AP SSO	CSIR-Centre for Cellular and Molecular Biology-INSACOG
hCoV-19/Sweden/SUS0000402/2021	EPI_ISL_1385915	2021-03-16	Clinical Microbiology	Section for Molecular Diagnostics
hCoV-19/England/MILK-A22BA3/2020	EPI_ISL_611868	2020-10-03	Northumbria University / South Tees Hospitals NHS Foundation Trust / North Cumbria Integrated Care NHS Foundation Trust / North Tees and Hartlepool NHS Foundation
hCoV-19/Iceland/6267/2020	EPI_ISL_829942	2020-10-24	deCODE genetics	deCODE genetics
hCoV-19/Denmark/DCGC-27201/2020	EPI_ISL_817241	2020-12-28	Department of Virus and Microbiological Special Diagnostics	Albertsen Lab
hCoV-19/Denmark/DCGC-18200/2020	EPI_ISL_749215	2020-12-14	Department of Virus and Microbiological Special Diagnostics	Albertsen Lab
hCoV-19/Scotland/EDB7186/2020	EPI_ISL_526522	2020-08-10	Virology Department	COVID-19 Genomics UK (COG-UK) Consortium
hCoV-19/India/MH-SEQ-198_S55_R1_001/2021	EPI_ISL_1939881	2021-03-22	NCCS	inStem NCBS
hCoV-19/Germany/HH-HPI-p6855/2021	EPI_ISL_2384977	2021-05-02	Labor Dr. Fenner und Kollegen	Heinrich Pette Institute
hCoV-19/USA/GA-CDC-STM-000054962/2021	EPI_ISL_1803871	2021-04-13	Helix/Illumina	Centers for Disease Control and Prevention Division of Viral Diseases
hCoV-19/Belgium/ULG-11057/2020	EPI_ISL_722966	2020-12-02	Department of Clinical Microbiology	GIGA Medical Genomics
hCoV-19/USA/MI-CDC-LC0034678/2021	EPI_ISL_1550083	2021-03-21	Laboratory Corporation of America	Centers for Disease Control and Prevention Division of Viral Diseases
hCoV-19/Denmark/DCGC-60993/2020	EPI_ISL_1869564	2020-12-07	Department of Virus and Microbiological Special Diagnostics	Aalborg University
hCoV-19/India/MH-NCCS-136416/2021	EPI_ISL_1544030	2021-02-25	National Centre For Cell Science	National Centre For Cell Science \u2013 INSACOG
hCoV-19/England/RAND-154731B/2021	EPI_ISL_1921731	2021-04-21	Randox Laboratories	Wellcome Sanger Institute for the COVID-19 Genomics UK (COG-UK) Consortium
hCoV-19/England/QEUH-9F5D0E/2020	EPI_ISL_588328	2020-09-25	Lighthouse Lab in Glasgow	Wellcome Sanger Institute for the COVID-19 Genomics UK (COG-UK) consortium
hCoV-19/Switzerland/BS-UHB-65266610/2020	EPI_ISL_931373	2020-11-16	University Hospital Basel	University Hospital Basel
hCoV-19/USA/MI-MDHHS-SC24151/2021	EPI_ISL_1158295	2021-02-12	Michigan Department of Health and Human Services	Michigan Department of Health and Human Services
hCoV-19/Spain/CB-IBV-98023937/2021	EPI_ISL_1788189	2021-03-07	Hospital Universitario Marqu\u00e9s de Valdecilla - IDIVAL (Santander	SeqCOVID-SPAIN consortium/IBV(CSIC)
hCoV-19/Scotland/QEUH-9DA80E/2020	EPI_ISL_575385	2020-09-22	Lighthouse Lab in Glasgow	Wellcome Sanger Institute for the COVID-19 Genomics UK (COG-UK) consortium
hCoV-19/Ireland/D-NVRL-21IRL40932/2021	EPI_ISL_1252280	2021-02-21	National Virus Reference Laboratory	National Virus Reference Laboratory
hCoV-19/England/CAMC-C3F3D6/2020	EPI_ISL_719307	2020-12-10	Lighthouse Lab in Cambridge	Wellcome Sanger Institute for the COVID-19 Genomics UK (COG-UK) Consortium
hCoV-19/England/CAMC-B78A19/2020	EPI_ISL_667993	2020-11-12	Lighthouse Lab in Cambridge	Wellcome Sanger Institute for the COVID-19 Genomics UK (COG-UK) Consortium
hCoV-19/USA/MN-CDC-IBX831862815052/2021	EPI_ISL_1796063	2021-04-07	Infinity Biologix	Centers for Disease Control and Prevention Division of Viral Diseases
hCoV-19/Iceland/4259/2020	EPI_ISL_827952	2020-11-05	deCODE genetics	deCODE genetics
hCoV-19/Sweden/4010093364/2021	EPI_ISL_1903910	2021-03-17	Swedish national genomic surveillance program of SARS-CoV-2	The Public Health Agency of Sweden
hCoV-19/Mexico/BCS-IBT-IMSS-468/2020	EPI_ISL_1301593	2020-04-26	Laboratorio Central de Epidemiolog\u00eda IMSS	Instituto de Biotecnolog\u00eda de la UNAM
hCoV-19/Sweden/21-53284/2021	EPI_ISL_2278908	2021-05-03	Swedish national genomic surveillance program of SARS-CoV-2	The Public Health Agency of Sweden
hCoV-19/Denmark/DCGC-58203/2021	EPI_ISL_1866706	2021-01-18	Department of Virus and Microbiological Special Diagnostics	Aalborg University
hCoV-19/Sweden/SE00393260/2021	EPI_ISL_1675816	2021-03-31	Swedish national genomic surveillance program of SARS-CoV-2	The Public Health Agency of Sweden
hCoV-19/Lithuania/S21C808/2021	EPI_ISL_1398469	2021-03-15	Vilnius University Hospital Santaros Klinikos	Vilnius University Hospital Santaros Klinikos
hCoV-19/England/QEUH-AD2AE1/2020	EPI_ISL_629908	2020-10-26	Lighthouse Lab in Glasgow	Wellcome Sanger Institute for the COVID-19 Genomics UK (COG-UK) consortium
hCoV-19/Japan/PG-26040/2021	EPI_ISL_1428276	2021-02-05	Pathogen Genomics Center	Pathogen Genomics Center
hCoV-19/USA/MI-CDC-ASC210053864/2021	EPI_ISL_1701882	2021-04-09	Aegis Sciences Corporation	Centers for Disease Control and Prevention Division of Viral Diseases
hCoV-19/England/MILK-B04ECB/2020	EPI_ISL_651043	2020-10-24	Department of Pathology	COVID-19 Genomics UK (COG-UK) Consortium
hCoV-19/Slovenia/V0-11099/2020	EPI_ISL_635268	2020-04-17	Institute of Microbiology and Immunology	Institute of Microbiology and Immunology
hCoV-19/USA/MA-CDCBI-CRSP_CBP54NE7AXTDTY7N/2021	EPI_ISL_1710501	2021-03-24	Broad Institute Clinical Research Sequencing Platform	Infectious Disease Program
hCoV-19/Scotland/QEUH-9DD7A4/2020	EPI_ISL_599737	2020-09-21	Lighthouse Lab in Glasgow	Wellcome Sanger Institute for the COVID-19 Genomics UK (COG-UK) consortium
hCoV-19/USA/WI-CDC-IBX543940030599/2021	EPI_ISL_2089326	2021-04-27	Infinity Biologix	Centers for Disease Control and Prevention Division of Viral Diseases
hCoV-19/England/ALDP-B62AE5/2020	EPI_ISL_656560	2020-11-08	Lighthouse Lab in Alderley Park	Wellcome Sanger Institute for the COVID-19 Genomics UK (COG-UK) Consortium
hCoV-19/Spain/MD-IBV-99012466/2020	EPI_ISL_780090	2020-11-14	Hospital General Universitario Gregorio Mara\u00f1\u00f3n	SeqCOVID-SPAIN consortium/IBV(CSIC)
hCoV-19/USA/MN-CDC-LC0044938/2021	EPI_ISL_1798966	2021-04-10	Laboratory Corporation of America	Centers for Disease Control and Prevention Division of Viral Diseases
hCoV-19/Denmark/DCGC-77879/2020	EPI_ISL_1886520	2020-12-14	Department of Virus and Microbiological Special Diagnostics	Aalborg University
hCoV-19/Denmark/DCGC-47213/2021	EPI_ISL_1066726	2021-01-11	Department of Virus and Microbiological Special Diagnostics	Aalborg University
hCoV-19/England/MILK-158A6C8/2021	EPI_ISL_2237705	2021-05-15	Lighthouse Lab in Milton Keynes	Wellcome Sanger Institute for the COVID-19 Genomics UK (COG-UK) Consortium
hCoV-19/USA/MN-MDH-5869/2021	EPI_ISL_1760807	2021-03-05	Mayo Clinic & Mayo Clinic Laboratories	Minnesota Department of Health
hCoV-19/USA/PA-CDC-STM-000045487/2021	EPI_ISL_1581033	2021-03-26	Helix/Illumina	Centers for Disease Control and Prevention Division of Viral Diseases
hCoV-19/USA/WA-CDC-UW21042620218/2021	EPI_ISL_2086392	2021-04-26	UW Virology Lab	UW Virology Lab
hCoV-19/Wales/ALDP-CEC2BD/2020	EPI_ISL_858991	2020-12-21	Lighthouse Lab in Alderley Park	Wellcome Sanger Institute for the COVID-19 Genomics UK (COG-UK) Consortium
hCoV-19/Israel/n14268/2020	EPI_ISL_483708	2020-03-17	Israel Central Virology laboratory	Israel Central Virology laboratory
hCoV-19/England/QEUH-D53511/2020	EPI_ISL_798081	2020-12-29	Lighthouse Lab in Glasgow	Wellcome Sanger Institute for the COVID-19 Genomics UK (COG-UK) Consortium
hCoV-19/Denmark/DCGC-43311/2021	EPI_ISL_1023623	2021-02-01	Department of Virus and Microbiological Special Diagnostics	Aalborg University
hCoV-19/Sweden/SE00234373/2021	EPI_ISL_1197169	2021-02-09	Swedish national genomic surveillance program of SARS-CoV-2	The Public Health Agency of Sweden
hCoV-19/USA/MO-CDC-QDX21757140/2021	EPI_ISL_1088091	2021-02-06	Quest Diagnostics Incorporated	Respiratory Viruses Branch
hCoV-19/Portugal/PT2050/2020	EPI_ISL_732264	2020-11-13	Instituto Nacional de Saude (INSA) and Instituto Gulbenkian de Ciencia (IGC)	Instituto Nacional de Saude (INSA) and Instituto Gulbenkian de Ciencia (IGC)
hCoV-19/Sweden/SE1410374420/2021	EPI_ISL_2411542	2021-02-26	Swedish national genomic surveillance program of SARS-CoV-2	The Public Health Agency of Sweden
hCoV-19/England/QEUH-C35FAF/2020	EPI_ISL_731321	2020-12-11	Lighthouse Lab in Glasgow	Wellcome Sanger Institute for the COVID-19 Genomics UK (COG-UK) Consortium
hCoV-19/Denmark/DCGC-82278/2021	EPI_ISL_1890952	2021-01-11	Department of Virus and Microbiological Special Diagnostics	Aalborg University
hCoV-19/England/CAMC-A41A0B/2020	EPI_ISL_609351	2020-10-06	Lighthouse Lab in Cambridge	Wellcome Sanger Institute for the COVID-19 Genomics UK (COG-UK) consortium
hCoV-19/Denmark/DCGC-109648/2021	EPI_ISL_2432359	2021-01-18	Department of Bacteria	Statens Serum Institut Bioinformatics and Microbial Genomics
hCoV-19/USA/OH-CDC-LC0022458/2021	EPI_ISL_1319883	2021-02-25	Laboratory Corporation of America	Centers for Disease Control and Prevention Division of Viral Diseases
hCoV-19/Wales/PHWC-48EB8D/2020	EPI_ISL_680971	2020-11-09	Wales Specialist Virology Centre Sequencing lab	COVID-19 Genomics UK (COG-UK) Consortium
hCoV-19/Denmark/DCGC-9935/2020	EPI_ISL_669280	2020-11-09	Department of Virus and Microbiological Special Diagnostics	Albertsen Lab
hCoV-19/Italy/CAM-TIGEM-IZSM-COLLI-14310/2021	EPI_ISL_2282090	2021-05-12	Istituto Zooprofilattico Sperimentale del Mezzogiorno	TIGEM
hCoV-19/England/QEUH-B0F84A/2020	EPI_ISL_641823	2020-11-02	Lighthouse Lab in Glasgow	Wellcome Sanger Institute for the COVID-19 Genomics UK (COG-UK) Consortium
hCoV-19/Lithuania/LTU000_180217_00330/2021	EPI_ISL_1659501	2021-00-00	NMVRVI	National Public Health Surveillance Laboratory
hCoV-19/Italy/CAM-TIGEM-IZSM-COLLI-8650/2021	EPI_ISL_1656287	2021-03-31	Istituto Zooprofilattico Sperimentale del Mezzogiorno	TIGEM
hCoV-19/Denmark/DCGC-54997/2021	EPI_ISL_1863425	2021-03-22	Department of Virus and Microbiological Special Diagnostics	Aalborg University
hCoV-19/Sweden/SE00190486/2021	EPI_ISL_1198878	2021-01-26	Swedish national genomic surveillance program of SARS-CoV-2	The Public Health Agency of Sweden
hCoV-19/Denmark/DCGC-30210/2020	EPI_ISL_844210	2020-12-14	Department of Virus and Microbiological Special Diagnostics	Albertsen Lab
hCoV-19/Norway/6199/2020	EPI_ISL_775306	2020-11-23	Department of Medical Microbiology	Norwegian Institute of Public Health
hCoV-19/England/CAMC-10BECCE/2021	EPI_ISL_908871	2021-01-19	Lighthouse Lab in Cambridge	Wellcome Sanger Institute for the COVID-19 Genomics UK (COG-UK) Consortium
hCoV-19/Scotland/QEUH-14A973A/2021	EPI_ISL_1538168	2021-03-30	Lighthouse Lab in Glasgow	Wellcome Sanger Institute for the COVID-19 Genomics UK (COG-UK) Consortium
hCoV-19/Sweden/SE00337882/2021	EPI_ISL_1602418	2021-03-09	Swedish national genomic surveillance program of SARS-CoV-2	The Public Health Agency of Sweden
hCoV-19/Germany/BW-RKI-I-046079/2021	EPI_ISL_1353503	2021-02-21	Universit\u00e4tsklinikum Heidelberg	Robert Koch Institute
hCoV-19/Iceland/6276/2020	EPI_ISL_829951	2020-11-25	deCODE genetics	deCODE genetics
hCoV-19/South Korea/KDCA0460/2020	EPI_ISL_760244	2020-11-17	Division of Emerging Infectious Diseases	Division of Emerging Infectious Diseases
hCoV-19/USA/MN-CDC-IBX592224217558/2021	EPI_ISL_1702382	2021-03-24	Infinity Biologix	Centers for Disease Control and Prevention Division of Viral Diseases
hCoV-19/England/QEUH-BC3D61/2020	EPI_ISL_703997	2020-11-25	Lighthouse Lab in Glasgow	Wellcome Sanger Institute for the COVID-19 Genomics UK (COG-UK) Consortium
hCoV-19/Netherlands/NB-RIVM-34622/2021	EPI_ISL_2303406	2021-05-10	Dutch COVID-19 response team	National Institute for Public Health and the Environment (RIVM)
hCoV-19/Austria/CeMM1374/2020	EPI_ISL_853850	2020-08-27	Center for Virology	Bergthaler laboratory
hCoV-19/India/ILSGS00959/2021	EPI_ISL_1663532	2021-03-28	REGIONAL VRDL	Institute of Life Sciences - INSACOG
hCoV-19/Denmark/DCGC-64792/2020	EPI_ISL_1873363	2020-12-07	Department of Virus and Microbiological Special Diagnostics	Aalborg University
hCoV-19/USA/MN-CDC-IBX879059386357/2021	EPI_ISL_1693287	2021-03-28	Infinity Biologix	Centers for Disease Control and Prevention Division of Viral Diseases
hCoV-19/USA/FL-BPHL-3831/2021	EPI_ISL_2442893	2021-05-03	Florida Bureau of Public Health Laboratories	Florida Bureau of Public Health Laboratories
hCoV-19/Greece/204442/2021	EPI_ISL_2344226	2021-05-08	Greek Genome Center	Greek Genome Center
hCoV-19/USA/MN-MDH-4707/2021	EPI_ISL_1499718	2021-03-26	M Health Fairview	Minnesota Department of Health
hCoV-19/Canada/BC-BCCDC-7749/2020	EPI_ISL_975286	2020-11-11	BCCDC Public Health Laboratory	BCCDC Public Health Laboratory
hCoV-19/England/QEUH-1369676/2021	EPI_ISL_1224126	2021-03-01	Lighthouse Lab in Glasgow	Wellcome Sanger Institute for the COVID-19 Genomics UK (COG-UK) Consortium
hCoV-19/India/MH-NCCS-2749000981830/2021	EPI_ISL_2162415	2021-03-23	National Centre For Cell Science	National Centre For Cell Science \u2013 INSACOG
hCoV-19/Singapore/200/2021	EPI_ISL_1034268	2021-02-11	National Public Health Laboratory	National Public Health Laboratory
hCoV-19/Hong Kong/HKPU-05369/2020	EPI_ISL_1019678	2020-11-08	Department of Health Technology and Informatics	Department of Health Technology and Informatics
hCoV-19/England/QEUH-135224F/2021	EPI_ISL_1206239	2021-02-27	Lighthouse Lab in Glasgow	Wellcome Sanger Institute for the COVID-19 Genomics UK (COG-UK) Consortium
hCoV-19/USA/OH-CDC-LC0060257/2021	EPI_ISL_2305610	2021-05-17	Laboratory Corporation of America	Centers for Disease Control and Prevention Division of Viral Diseases
hCoV-19/Denmark/DCGC-90007/2021	EPI_ISL_2026230	2021-04-26	Department of Virus and Microbiological Special Diagnostics	Aalborg University
hCoV-19/Denmark/DCGC-48462/2021	EPI_ISL_1124429	2021-02-15	Department of Virus and Microbiological Special Diagnostics	Aalborg University
hCoV-19/USA/FL-CDC-QDX24941079/2021	EPI_ISL_2371849	2021-05-15	Quest Diagnostics Incorporated	Centers for Disease Control and Prevention Division of Viral Diseases
hCoV-19/Denmark/DCGC-25533/2021	EPI_ISL_818943	2021-01-04	Department of Virus and Microbiological Special Diagnostics	Albertsen Lab
hCoV-19/Sweden/DC107455841/2021	EPI_ISL_1600524	2021-02-18	Swedish national genomic surveillance program of SARS-CoV-2	The Public Health Agency of Sweden
hCoV-19/Denmark/DCGC-64640/2020	EPI_ISL_1873211	2020-12-07	Department of Clinical Microbiology and Center for Genomic Medicine	Aalborg University
hCoV-19/Italy/VEN-IZSVe-21RS21-16_BL/2020	EPI_ISL_977227	2020-11-05	ULSS 1 Dolomiti	Istituto Zooprofilattico Sperimentale delle Venezie
hCoV-19/Denmark/DCGC-24661/2020	EPI_ISL_795089	2020-12-28	Department of Virus and Microbiological Special Diagnostics	Albertsen Lab
hCoV-19/Sweden/SE00275947/2021	EPI_ISL_1290275	2021-02-19	Swedish national genomic surveillance program of SARS-CoV-2	The Public Health Agency of Sweden
hCoV-19/Luxembourg/LNS2642395/2021	EPI_ISL_1917845	2021-04-20	Laboratoires d'analyses medicales - Ketterthill	Laboratoire national de sante
hCoV-19/Scotland/QEUH-9B4521/2020	EPI_ISL_560077	2020-09-08	Oxford Viromics	COVID-19 Genomics UK (COG-UK) Consortium
hCoV-19/England/QEUH-12E6D5F/2021	EPI_ISL_1099317	2021-02-20	Lighthouse Lab in Glasgow	Wellcome Sanger Institute for the COVID-19 Genomics UK (COG-UK) Consortium
hCoV-19/Australia/NSW1251/2020	EPI_ISL_740882	2020-12-19	Douglass Hanly Moir Pathology	NSW Health Pathology - Institute of Clinical Pathology and Medical Research; Westmead Hospital; University of Sydney
hCoV-19/Scotland/QEUH-A36D6A/2020	EPI_ISL_637596	2020-10-06	Wales Specialist Virology Centre Sequencing lab	COVID-19 Genomics UK (COG-UK) Consortium
hCoV-19/Canada/AB-80859/2020	EPI_ISL_805575	2020-04-30	Alberta Precision Labs (APL)	Alberta Precision Labs (APL)
hCoV-19/Denmark/DCGC-47232/2020	EPI_ISL_1066746	2020-12-21	Department of Virus and Microbiological Special Diagnostics	Aalborg University
hCoV-19/Germany/HE-RKI-I-158699/2021	EPI_ISL_2314020	2021-05-10	Labormedizin Darmstadt	Robert Koch Institute
hCoV-19/Denmark/DCGC-90313/2021	EPI_ISL_2026572	2021-01-25	Department of Virus and Microbiological Special Diagnostics	Aalborg University
hCoV-19/Denmark/DCGC-13566/2020	EPI_ISL_712183	2020-11-30	Department of Virus and Microbiological Special Diagnostics	Albertsen Lab
hCoV-19/England/QEUH-B7D71D/2020	EPI_ISL_674498	2020-11-14	Lighthouse Lab in Glasgow	Wellcome Sanger Institute for the COVID-19 Genomics UK (COG-UK) Consortium
hCoV-19/USA/MN-1439/2021	EPI_ISL_2293201	2021-04-22	Public Health Laboratory	University of Minnesota Genomics Center
hCoV-19/Denmark/DCGC-80208/2021	EPI_ISL_1888849	2021-01-04	Molekyl\u00e6r Medicinsk Afdeling	Aalborg University
hCoV-19/Wales/PHWC-486174/2020	EPI_ISL_639012	2020-10-13	Wales Specialist Virology Centre Sequencing lab	COVID-19 Genomics UK (COG-UK) Consortium
hCoV-19/USA/IN-CDC-ASC210037572/2021	EPI_ISL_2148256	2021-04-29	Aegis Sciences Corporation	Centers for Disease Control and Prevention Division of Viral Diseases
hCoV-19/Japan/PG-24017/2021	EPI_ISL_1425350	2021-02-04	Department of Infectious Diseases	Department of Infectious Diseases
hCoV-19/USA/MN-CDC-IBX660093005342/2021	EPI_ISL_1693241	2021-03-27	Infinity Biologix	Centers for Disease Control and Prevention Division of Viral Diseases
hCoV-19/England/ALDP-152CB14/2021	EPI_ISL_1806633	2021-04-21	Lighthouse Lab in Alderley Park	Wellcome Sanger Institute for the COVID-19 Genomics UK (COG-UK) Consortium
hCoV-19/USA/MN-CDC-IBX370293638196/2021	EPI_ISL_2089291	2021-04-28	Infinity Biologix	Centers for Disease Control and Prevention Division of Viral Diseases
hCoV-19/Scotland/QEUH-96BBFA/2020	EPI_ISL_534653	2020-08-13	NHSGGC West of Scotland Specialist Virology Centre / MRC-University of Glasgow Centre for Virus Research	Wellcome Sanger Institute for the COVID-19 Genomics UK (
hCoV-19/England/QEUH-AAE055/2020	EPI_ISL_630959	2020-10-22	Lighthouse Lab in Glasgow	Wellcome Sanger Institute for the COVID-19 Genomics UK (COG-UK) consortium
hCoV-19/England/205181940/2020	EPI_ISL_766490	2020-12-17	Respiratory Virus Unit	COVID-19 Genomics UK (COG-UK) Consortium
hCoV-19/England/MILK-C6CEC0/2020	EPI_ISL_778550	2020-12-13	Lighthouse Lab in Milton Keynes	Wellcome Sanger Institute for the COVID-19 Genomics UK (COG-UK) Consortium
hCoV-19/India/MH-ICMR-NIV-INSACOG-GSEQ-250/2021	EPI_ISL_1704405	2021-02-16	ICMR-National Institute of Virology - INSACOG	NIV Influenza
hCoV-19/England/QEUH-9A3F45/2020	EPI_ISL_540156	2020-09-01	Lighthouse Lab in Glasgow	Wellcome Sanger Institute for the COVID-19 Genomics UK (COG-UK) consortium
hCoV-19/Sweden/SE00322681/2021	EPI_ISL_1417637	2021-03-03	Swedish national genomic surveillance program of SARS-CoV-2	The Public Health Agency of Sweden
hCoV-19/Denmark/DCGC-80201/2020	EPI_ISL_1888842	2020-12-07	Department of Virus and Microbiological Special Diagnostics	Aalborg University
hCoV-19/Denmark/DCGC-23202/2020	EPI_ISL_793049	2020-12-28	Department of Virus and Microbiological Special Diagnostics	Albertsen Lab
hCoV-19/USA/AR-CDC-4130847-001/2021	EPI_ISL_2422438	2021-05-10	AR Dept. of Health-PHL	Genomics and Discovery
hCoV-19/Sweden/SE1410575430/2021	EPI_ISL_2256110	2021-03-30	Swedish national genomic surveillance program of SARS-CoV-2	The Public Health Agency of Sweden
hCoV-19/Japan/PG-31019/2021	EPI_ISL_1930477	2021-01-24	Pathogen Genomics Center	Pathogen Genomics Center
hCoV-19/Denmark/DCGC-30231/2020	EPI_ISL_844361	2020-12-14	Department of Virus and Microbiological Special Diagnostics	Albertsen Lab
hCoV-19/England/ALDP-C57C64/2020	EPI_ISL_736087	2020-12-14	Lighthouse Lab in Alderley Park	Wellcome Sanger Institute for the COVID-19 Genomics UK (COG-UK) Consortium
hCoV-19/Canada/AB-25088/2020	EPI_ISL_805698	2020-04-17	Alberta Precision Labs (APL)	Alberta Precision Labs (APL)
hCoV-19/England/CAMC-A3E8CB/2020	EPI_ISL_609657	2020-10-05	Lighthouse Lab in Cambridge	Wellcome Sanger Institute for the COVID-19 Genomics UK (COG-UK) consortium
hCoV-19/Germany/NW-RKI-I-047839/2021	EPI_ISL_1355265	2021-03-22	Universit\u00e4tsklinikum Leipzig - Institut f\u00fcr Medizinische Mikrobiologie und Virologie virologisches Labor	Robert Koch Institute
hCoV-19/USA/MD-CDC-ASC210038714/2021	EPI_ISL_1702009	2021-03-31	Aegis Sciences Corporation	Centers for Disease Control and Prevention Division of Viral Diseases
hCoV-19/Denmark/DCGC-41548/2021	EPI_ISL_973225	2021-02-01	Department of Virus and Microbiological Special Diagnostics	Aalborg University
hCoV-19/USA/MN-CDC-ASC210069302/2021	EPI_ISL_1922929	2021-04-13	Aegis Sciences Corporation	Centers for Disease Control and Prevention Division of Viral Diseases
hCoV-19/Sweden/SUS0000611/2021	EPI_ISL_1534130	2021-04-03	Clinical Microbiology	Section for Molecular Diagnostics
hCoV-19/England/LOND-12638FF/2020	EPI_ISL_702839	2020-11-06	University College London	COVID-19 Genomics UK (COG-UK) Consortium
hCoV-19/Denmark/DCGC-20019/2020	EPI_ISL_747568	2020-12-07	Department of Virus and Microbiological Special Diagnostics	Albertsen Lab
hCoV-19/Canada/AB-54090/2020	EPI_ISL_805658	2020-04-18	Alberta Precision Labs (APL)	Alberta Precision Labs (APL)
hCoV-19/Denmark/DCGC-10183/2020	EPI_ISL_668500	2020-11-09	Department of Virus and Microbiological Special Diagnostics	Albertsen Lab
hCoV-19/Iceland/6178/2020	EPI_ISL_829856	2020-11-27	deCODE genetics	deCODE genetics
hCoV-19/Iceland/4577/2020	EPI_ISL_828269	2020-09-21	deCODE genetics	deCODE genetics
hCoV-19/Denmark/DCGC-107022/2021	EPI_ISL_2415118	2021-05-24	Department of Bacteria	Statens Serum Institut Bioinformatics and Microbial Genomics
hCoV-19/England/MILK-55F322/2020	EPI_ISL_558384	2020-06-11	Lighthouse Lab in Milton Keynes	Wellcome Sanger Institute for the COVID-19 Genomics UK (COG-UK) consortium
hCoV-19/Sweden/DC107488541/2021	EPI_ISL_1600450	2021-02-18	Swedish national genomic surveillance program of SARS-CoV-2	The Public Health Agency of Sweden
hCoV-19/Sweden/SE00361580/2021	EPI_ISL_1604806	2021-03-18	Swedish national genomic surveillance program of SARS-CoV-2	The Public Health Agency of Sweden
hCoV-19/Germany/HH-HPI-p6520/2021	EPI_ISL_2384767	2021-04-26	Labor Dr. Fenner und Kollegen	Heinrich Pette Institute
hCoV-19/Sweden/1908099264/2021	EPI_ISL_2218913	2021-03-12	Swedish national genomic surveillance program of SARS-CoV-2	The Public Health Agency of Sweden
hCoV-19/England/MILK-B8971E/2020	EPI_ISL_675832	2020-11-13	Lighthouse Lab in Milton Keynes	Wellcome Sanger Institute for the COVID-19 Genomics UK (COG-UK) Consortium
hCoV-19/England/MILK-9D4549/2020	EPI_ISL_601592	2020-09-18	Lighthouse Lab in Milton Keynes	Wellcome Sanger Institute for the COVID-19 Genomics UK (COG-UK) consortium
hCoV-19/England/CAMC-14E78B5/2021	EPI_ISL_1615731	2021-04-08	Lighthouse Lab in Cambridge	Wellcome Sanger Institute for the COVID-19 Genomics UK (COG-UK) Consortium
hCoV-19/USA/FL-CDC-ASC210060061/2021	EPI_ISL_2146640	2021-05-06	Aegis Sciences Corporation	Centers for Disease Control and Prevention Division of Viral Diseases
hCoV-19/England/ALDP-1196117/2021	EPI_ISL_959263	2021-01-26	Lighthouse Lab in Alderley Park	Wellcome Sanger Institute for the COVID-19 Genomics UK (COG-UK) Consortium
hCoV-19/USA/WV-WVU-WV119737/2021	EPI_ISL_2204694	2021-05-05	QLabs	WVU and Marshall University Combined Genomics Core Facilities
hCoV-19/USA/IN-PU-LH000161782/2021	EPI_ISL_1823480	2021-03-23	Indiana Animal Disease Diagnostic Laboratory	Carpi Laboratory - Purdue University
hCoV-19/England/NORT-288FF2/2020	EPI_ISL_458628	2020-03-26	NU-OMICS DNA Sequencing research facility	Wellcome Sanger Institute for the COVID-19 Genomics UK (COG-UK) consortium
hCoV-19/Denmark/DCGC-46299/2020	EPI_ISL_1065809	2020-12-28	Department of Virus and Microbiological Special Diagnostics	Aalborg University
hCoV-19/Denmark/DCGC-79598/2021	EPI_ISL_1888239	2021-01-11	Department of Virus and Microbiological Special Diagnostics	Aalborg University
hCoV-19/Indonesia/BA-EIJK-UNWAR-287/2020	EPI_ISL_2101265	2020-12-30	RSUD Mangusada	Eijkman Institute for Molecular Biology
hCoV-19/Denmark/DCGC-58290/2021	EPI_ISL_1866793	2021-02-22	Department of Virus and Microbiological Special Diagnostics	Aalborg University
hCoV-19/USA/CA-CDC-LC0053041/2021	EPI_ISL_1931609	2021-04-22	Laboratory Corporation of America	Centers for Disease Control and Prevention Division of Viral Diseases
hCoV-19/USA/IL-IDPH-COO-I-0001012/2021	EPI_ISL_1032884	2021-01-14	Illinois Department of Public Health	Gagnon Lab
hCoV-19/Sweden/6956872821/2021	EPI_ISL_2032493	2021-03-25	Swedish national genomic surveillance program of SARS-CoV-2	The Public Health Agency of Sweden
hCoV-19/England/ALDP-156F298/2021	EPI_ISL_2119152	2021-05-05	Lighthouse Lab in Alderley Park	Wellcome Sanger Institute for the COVID-19 Genomics UK (COG-UK) Consortium
hCoV-19/Sweden/SE00309473/2021	EPI_ISL_1362420	2021-02-26	Swedish national genomic surveillance program of SARS-CoV-2	The Public Health Agency of Sweden
hCoV-19/England/ALDP-1315EEA/2021	EPI_ISL_1386260	2021-02-22	Quadram Institute Bioscience	COVID-19 Genomics UK (COG-UK) Consortium
hCoV-19/Brazil/RJ-LNN00577/2021	EPI_ISL_2101737	2021-04-20	Laboratorio Central Noel Nutels	Bioinformatics Laboratory / LNCC
hCoV-19/USA/MI-CDC-LC0051396/2021	EPI_ISL_1928724	2021-04-21	Laboratory Corporation of America	Centers for Disease Control and Prevention Division of Viral Diseases
hCoV-19/England/MILK-15B8764/2021	EPI_ISL_2353498	2021-05-24	Lighthouse Lab in Milton Keynes	Wellcome Sanger Institute for the COVID-19 Genomics UK (COG-UK) Consortium
hCoV-19/England/QEUH-9F95B7/2020	EPI_ISL_589193	2020-09-27	Lighthouse Lab in Glasgow	Wellcome Sanger Institute for the COVID-19 Genomics UK (COG-UK) consortium
hCoV-19/Canada/AB-36300/2020	EPI_ISL_806269	2020-05-01	Alberta Precision Labs (APL)	Alberta Precision Labs (APL)
hCoV-19/England/MILK-1537B25/2021	EPI_ISL_2172230	2021-04-25	Lighthouse Lab in Milton Keynes	Wellcome Sanger Institute for the COVID-19 Genomics UK (COG-UK) Consortium
hCoV-19/North America/USA/IL-RED-WIN-40027932/2021	EPI_ISL_2249871	2021-04-12	Reditus Laboratories	Reditus Laboratories
hCoV-19/England/ALDP-A4FAEF/2020	EPI_ISL_597779	2020-10-07	Lighthouse Lab in Alderley Park	Wellcome Sanger Institute for the COVID-19 Genomics UK (COG-UK) consortium
hCoV-19/England/OXON-F4C5DD/2021	EPI_ISL_951174	2021-01-05	Oxford Viromics	COVID-19 Genomics UK (COG-UK) Consortium
hCoV-19/Denmark/DCGC-14332/2020	EPI_ISL_711122	2020-11-30	Department of Virus and Microbiological Special Diagnostics	Albertsen Lab
hCoV-19/Scotland/QEUH-15C2873/2021	EPI_ISL_2396015	2021-05-24	Lighthouse Lab in Glasgow	Wellcome Sanger Institute for the COVID-19 Genomics UK (COG-UK) Consortium
hCoV-19/England/QEUH-B2F695/2020	EPI_ISL_659811	2020-11-04	Lighthouse Lab in Glasgow	Wellcome Sanger Institute for the COVID-19 Genomics UK (COG-UK) Consortium
hCoV-19/Denmark/DCGC-38311/2020	EPI_ISL_929452	2020-12-28	Department of Virus and Microbiological Special Diagnostics	Aalborg University
hCoV-19/Germany/MV-RKI-I-123588/2021	EPI_ISL_2108593	2021-04-14	Centogene; Dr. Bauer Laboratoriums GmbH	Robert Koch Institute
hCoV-19/Germany/NW-RKI-I-133085/2021	EPI_ISL_2115443	2021-04-29	MVZ Dr. Eberhard & Partner Dortmund	Robert Koch Institute
hCoV-19/Germany/SL-SU-10450679/2020	EPI_ISL_1786498	2020-10-13	Virology	Epigenetics
hCoV-19/England/NORT-1B872B2/2020	EPI_ISL_724971	2020-11-10	Northumbria University / South Tees Hospitals NHS Foundation Trust / North Cumbria Integrated Care NHS Foundation Trust / North Tees and Hartlepool NHS Foundation
hCoV-19/USA/NJ-CDC-ASC210073700/2021	EPI_ISL_2041199	2021-04-17	Aegis Sciences Corporation	Centers for Disease Control and Prevention Division of Viral Diseases
hCoV-19/France/HDF-P085-21191C0525/2021	EPI_ISL_2227259	2021-05-00	CHU LILLE	CHU Lille - Laboratoire de Virologie
hCoV-19/Sweden/SUS0000424/2021	EPI_ISL_1385937	2021-03-21	Clinical Microbiology	Section for Molecular Diagnostics
hCoV-19/Canada/BC-BCCDC-3043/2020	EPI_ISL_968624	2020-08-12	BCCDC Public Health Laboratory	BCCDC Public Health Laboratory
hCoV-19/Sweden/461819583540/2021	EPI_ISL_1605606	2021-03-16	Swedish national genomic surveillance program of SARS-CoV-2	The Public Health Agency of Sweden
hCoV-19/USA/MI-CDC-ASC210045741/2021	EPI_ISL_1689907	2021-04-05	Aegis Sciences Corporation	Centers for Disease Control and Prevention Division of Viral Diseases
hCoV-19/Czech Republic/NRL_6384/2021	EPI_ISL_1828724	2021-04-16	National Institute of Public Health	State Veterinary Institute Prague
hCoV-19/Denmark/DCGC-24183/2020	EPI_ISL_792982	2020-12-07	Department of Virus and Microbiological Special Diagnostics	Albertsen Lab
hCoV-19/Canada/AB-47016/2020	EPI_ISL_805199	2020-04-22	Alberta Precision Labs (APL)	Alberta Precision Labs (APL)
hCoV-19/England/QEUH-B14402/2020	EPI_ISL_642536	2020-11-03	Lighthouse Lab in Glasgow	Wellcome Sanger Institute for the COVID-19 Genomics UK (COG-UK) Consortium
hCoV-19/USA/MN-CDC-STM-000055683/2021	EPI_ISL_1803764	2021-04-14	Helix/Illumina	Centers for Disease Control and Prevention Division of Viral Diseases
hCoV-19/USA/IN-CDC-ASC210065643/2021	EPI_ISL_2368789	2021-05-21	Aegis Sciences Corporation	Centers for Disease Control and Prevention Division of Viral Diseases
hCoV-19/USA/VA-DCLS-0585/2020	EPI_ISL_526806	2020-03-18	Virginia DCLS	Virginia DCLS
hCoV-19/Sweden/461847162025/2021	EPI_ISL_1675994	2021-03-25	Swedish national genomic surveillance program of SARS-CoV-2	The Public Health Agency of Sweden
hCoV-19/England/ALDP-9FDEF4/2020	EPI_ISL_588045	2020-10-01	Lighthouse Lab in Alderley Park	Wellcome Sanger Institute for the COVID-19 Genomics UK (COG-UK) consortium
hCoV-19/Denmark/DCGC-56631/2021	EPI_ISL_1865131	2021-03-22	Department of Virus and Microbiological Special Diagnostics	Aalborg University
hCoV-19/Scotland/QEUH-95FFEE/2020	EPI_ISL_531925	2020-08-06	NHSGGC West of Scotland Specialist Virology Centre / MRC-University of Glasgow Centre for Virus Research	Wellcome Sanger Institute for the COVID-19 Genomics UK (
hCoV-19/USA/MN-CDC-QDX23804260/2021	EPI_ISL_1798178	2021-04-09	Quest Diagnostics Incorporated	Centers for Disease Control and Prevention Division of Viral Diseases
hCoV-19/USA/MN-CDC-IBX146586580277/2021	EPI_ISL_2132372	2021-04-24	Infinity Biologix	Centers for Disease Control and Prevention Division of Viral Diseases
hCoV-19/Scotland/EDB7374/2020	EPI_ISL_529695	2020-08-24	Virology Department	COVID-19 Genomics UK (COG-UK) Consortium
hCoV-19/Germany/NW-RKI-I-090892/2021	EPI_ISL_1725932	2021-04-16	SYNLAB MVZ Leverkusen	Robert Koch Institute
hCoV-19/USA/CA-SC-210270/2021	EPI_ISL_1235634	2021-02-27	Santa Clara County Public Health Laboratory	Santa Clara County Public Health Laboratory
hCoV-19/Sweden/461819605795/2021	EPI_ISL_1607700	2021-03-23	Swedish national genomic surveillance program of SARS-CoV-2	The Public Health Agency of Sweden
hCoV-19/Greece/123654/2021	EPI_ISL_2343341	2021-02-18	Greek Genome Center	Greek Genome Center
hCoV-19/Denmark/DCGC-36243/2021	EPI_ISL_927384	2021-01-25	Department of Virus and Microbiological Special Diagnostics	Aalborg University
hCoV-19/Sweden/DC107342101/2021	EPI_ISL_1600280	2021-02-15	Swedish national genomic surveillance program of SARS-CoV-2	The Public Health Agency of Sweden
hCoV-19/Iceland/3909/2020	EPI_ISL_827605	2020-09-18	deCODE genetics	deCODE genetics
hCoV-19/Denmark/DCGC-26376/2021	EPI_ISL_818208	2021-01-04	Department of Virus and Microbiological Special Diagnostics	Albertsen Lab
hCoV-19/Canada/AB-20298/2020	EPI_ISL_805230	2020-04-20	Alberta Precision Labs (APL)	Alberta Precision Labs (APL)
hCoV-19/USA/NY-CDC-ASC210062443/2021	EPI_ISL_2181391	2021-05-11	Aegis Sciences Corporation	Centers for Disease Control and Prevention Division of Viral Diseases
hCoV-19/Denmark/DCGC-50831/2020	EPI_ISL_1858243	2020-12-28	Department of Virus and Microbiological Special Diagnostics	Aalborg University
hCoV-19/Denmark/DCGC-14283/2020	EPI_ISL_711115	2020-11-30	Department of Virus and Microbiological Special Diagnostics	Albertsen Lab
hCoV-19/England/QEUH-145F469/2021	EPI_ISL_1449472	2021-03-23	Lighthouse Lab in Glasgow	Wellcome Sanger Institute for the COVID-19 Genomics UK (COG-UK) Consortium
hCoV-19/Luxembourg/LNS5481458/2021	EPI_ISL_1498759	2021-03-01	BioneXt Lab	Laboratoire national de sante
hCoV-19/Canada/AB-24529/2020	EPI_ISL_804999	2020-05-09	Alberta Precision Labs (APL)	Alberta Precision Labs (APL)
hCoV-19/England/LIVE-DC0DCC/2020	EPI_ISL_704934	2020-11-04	Liverpool Clinical Laboratories	COVID-19 Genomics UK (COG-UK) Consortium
hCoV-19/Brazil/RJ-LNN00778/2021	EPI_ISL_2101592	2021-04-23	Laboratorio Central Noel Nutels	Bioinformatics Laboratory / LNCC
hCoV-19/Denmark/DCGC-42698/2021	EPI_ISL_1022976	2021-02-08	Department of Virus and Microbiological Special Diagnostics	Aalborg University
hCoV-19/Denmark/DCGC-64699/2021	EPI_ISL_1873270	2021-03-22	Department of Virus and Microbiological Special Diagnostics	Aalborg University
hCoV-19/Sweden/4011210064/2021	EPI_ISL_1602063	2021-03-09	Swedish national genomic surveillance program of SARS-CoV-2	The Public Health Agency of Sweden
hCoV-19/Denmark/DCGC-21581/2020	EPI_ISL_757715	2020-12-21	Department of Virus and Microbiological Special Diagnostics	Albertsen Lab
hCoV-19/Denmark/DCGC-14871/2020	EPI_ISL_711392	2020-11-23	Department of Virus and Microbiological Special Diagnostics	Albertsen Lab
hCoV-19/England/QEUH-A8CA13/2020	EPI_ISL_643107	2020-10-16	Lighthouse Lab in Glasgow	Wellcome Sanger Institute for the COVID-19 Genomics UK (COG-UK) Consortium
hCoV-19/England/QEUH-AF4AE9/2020	EPI_ISL_663166	2020-10-30	Lighthouse Lab in Glasgow	Wellcome Sanger Institute for the COVID-19 Genomics UK (COG-UK) Consortium
hCoV-19/Japan/TKYS00076/2021	EPI_ISL_2080614	2021-04-00	Tokyo Metropolitan Institute of Public Health	Tokyo Metropolitan Institute of Public Health
hCoV-19/Iceland/6653/2020	EPI_ISL_830403	2020-10-04	deCODE genetics	deCODE genetics
hCoV-19/Iceland/5364/2020	EPI_ISL_829048	2020-10-13	deCODE genetics	deCODE genetics
hCoV-19/Japan/PG-14260/2020	EPI_ISL_895894	2020-12-14	Pathogen Genomics Center	Pathogen Genomics Center
hCoV-19/USA/ME-HETL-J2617/2021	EPI_ISL_1826268	2021-04-10	Maine Health and Environmental Testing Laboratory	Tewhey Lab
hCoV-19/Iceland/4174/2020	EPI_ISL_827868	2020-10-28	The National University Hospital of Iceland	deCODE genetics
hCoV-19/England/SHEF-10CF028/2021	EPI_ISL_816450	2021-01-02	Virology Department	COVID-19 Genomics UK (COG-UK) Consortium
hCoV-19/USA/CA-CZB-17319/2020	EPI_ISL_955497	2020-11-25	Humboldt County Public Health Laboratory	Chan-Zuckerberg Biohub
hCoV-19/Denmark/DCGC-37791/2021	EPI_ISL_928932	2021-01-04	Department of Virus and Microbiological Special Diagnostics	Aalborg University
hCoV-19/Switzerland/BS-UHB-42602353/2020	EPI_ISL_1273500	2020-12-19	University Hospital Basel	University Hospital Basel
hCoV-19/Canada/AB-87867/2020	EPI_ISL_806217	2020-05-13	Alberta Precision Labs (APL)	Alberta Precision Labs (APL)
hCoV-19/Denmark/DCGC-40287/2021	EPI_ISL_971964	2021-01-25	Department of Virus and Microbiological Special Diagnostics	Aalborg University
hCoV-19/Singapore/780/2021	EPI_ISL_1914642	2021-04-28	National Public Health Laboratory	National Public Health Laboratory
hCoV-19/USA/CA-SEARCH-10764/2021	EPI_ISL_1814795	2021-03-11	EXCITE Lab	Andersen lab at Scripps Research
hCoV-19/USA/MN-MDH-4904/2021	EPI_ISL_1531608	2021-04-01	Minnesota Department of Health	Minnesota Department of Health
hCoV-19/England/NORT-1B87416/2020	EPI_ISL_839609	2020-12-25	Northumbria University / South Tees Hospitals NHS Foundation Trust / North Cumbria Integrated Care NHS Foundation Trust / North Tees and Hartlepool NHS Foundation
hCoV-19/USA/WI-CDC-IBX151622724201/2021	EPI_ISL_2087634	2021-04-21	Infinity Biologix	Centers for Disease Control and Prevention Division of Viral Diseases
hCoV-19/England/MILK-104D848/2021	EPI_ISL_878814	2021-01-13	Lighthouse Lab in Milton Keynes	Wellcome Sanger Institute for the COVID-19 Genomics UK (COG-UK) Consortium
hCoV-19/England/QEUH-9F963C/2020	EPI_ISL_589156	2020-09-25	Lighthouse Lab in Glasgow	Wellcome Sanger Institute for the COVID-19 Genomics UK (COG-UK) consortium
hCoV-19/England/MILK-B8EBB3/2020	EPI_ISL_674525	2020-11-13	Lighthouse Lab in Milton Keynes	Wellcome Sanger Institute for the COVID-19 Genomics UK (COG-UK) Consortium
hCoV-19/England/MILK-1571DED/2021	EPI_ISL_2238174	2021-05-09	Lighthouse Lab in Milton Keynes	Wellcome Sanger Institute for the COVID-19 Genomics UK (COG-UK) Consortium
hCoV-19/England/SHEF-CE87F/2020	EPI_ISL_573738	2020-09-26	Virology Department	COVID-19 Genomics UK (COG-UK) Consortium
hCoV-19/USA/NY-NYCPHL-001338/2020	EPI_ISL_683973	2020-11-13	DOHMH Fort Greene	New York City Public Health Laboratory
hCoV-19/USA/CA-QDX-4069/2021	EPI_ISL_903460	2021-01-09	Quest Diagnostics	Quest Diagnostics
hCoV-19/England/ALDP-154D315/2021	EPI_ISL_1921429	2021-04-29	Lighthouse Lab in Alderley Park	Wellcome Sanger Institute for the COVID-19 Genomics UK (COG-UK) Consortium
hCoV-19/England/CAMC-1340147/2021	EPI_ISL_1206344	2021-02-24	Lighthouse Lab in Cambridge	Wellcome Sanger Institute for the COVID-19 Genomics UK (COG-UK) Consortium
hCoV-19/Denmark/DCGC-26557/2021	EPI_ISL_817173	2021-01-04	Department of Virus and Microbiological Special Diagnostics	Albertsen Lab
hCoV-19/Canada/AB-32825/2020	EPI_ISL_805590	2020-05-09	Alberta Precision Labs (APL)	Alberta Precision Labs (APL)
hCoV-19/Denmark/DCGC-68144/2020	EPI_ISL_1876715	2020-12-14	Department of Clinical Microbiology and Center for Genomic Medicine	Aalborg University
hCoV-19/Denmark/DCGC-46375/2021	EPI_ISL_1065885	2021-01-25	Department of Virus and Microbiological Special Diagnostics	Aalborg University
hCoV-19/Denmark/DCGC-70243/2020	EPI_ISL_1878814	2020-12-14	Department of Virus and Microbiological Special Diagnostics	Aalborg University
hCoV-19/USA/MN-CDC-IBX588237606044/2021	EPI_ISL_1693663	2021-03-29	Infinity Biologix	Centers for Disease Control and Prevention Division of Viral Diseases
hCoV-19/England/RAND-125AECC/2021	EPI_ISL_1054546	2021-02-06	Centre for Enzyme Innovation	COVID-19 Genomics UK (COG-UK) Consortium
hCoV-19/England/QEUH-9F6A60/2020	EPI_ISL_588310	2020-09-27	Lighthouse Lab in Glasgow	Wellcome Sanger Institute for the COVID-19 Genomics UK (COG-UK) consortium
hCoV-19/Sweden/4006644764/2021	EPI_ISL_1363868	2021-02-08	Swedish national genomic surveillance program of SARS-CoV-2	The Public Health Agency of Sweden
hCoV-19/Ireland/LH-NVRL-ec21IRL29767/2021	EPI_ISL_1196493	2021-02-15	National Virus Reference Laboratory	National Virus Reference Laboratory
hCoV-19/Japan/PG-31554/2021	EPI_ISL_1932292	2021-03-16	Pathogen Genomics Center	Pathogen Genomics Center
hCoV-19/Spain/PV-IBV-97011454/2020	EPI_ISL_892312	2020-12-09	Servicio de Microbiolog\u00eda. Hospital Universitario Donostia. OSI Donostialdea. \u00c1rea de Enfermedades Infecciosas	SeqCOVID-SPAIN consortium/IBV(CSI
hCoV-19/England/ALDP-A92AB0/2020	EPI_ISL_611053	2020-10-19	Lighthouse Lab in Alderley Park	Wellcome Sanger Institute for the COVID-19 Genomics UK (COG-UK) consortium
hCoV-19/USA/CA-CDC-LC0045319/2021	EPI_ISL_1799336	2021-04-11	Laboratory Corporation of America	Centers for Disease Control and Prevention Division of Viral Diseases
hCoV-19/USA/MN-CDC-IBX266161729077/2021	EPI_ISL_1733151	2021-04-09	Infinity Biologix	Centers for Disease Control and Prevention Division of Viral Diseases
hCoV-19/Denmark/DCGC-23041/2020	EPI_ISL_793040	2020-12-28	Department of Virus and Microbiological Special Diagnostics	Albertsen Lab
hCoV-19/Spain/CT-HUGTiPM013OD1A4/2021	EPI_ISL_1892874	2021-04-24	Microbiology Department	Can Ruti SARS-CoV-2 Sequencing Hub (HUGTiP/IrsiCaixa/IGTP)
hCoV-19/Australia/VIC18628/2021	EPI_ISL_2405349	2021-05-30	Microbiological Diagnostic Unit - Public Health Laboratory (MDU-PHL)	MDU-PHL
hCoV-19/Denmark/DCGC-46539/2021	EPI_ISL_1066049	2021-01-04	Department of Virus and Microbiological Special Diagnostics	Aalborg University
hCoV-19/England/MILK-11C1CF4/2021	EPI_ISL_971397	2021-01-27	Lighthouse Lab in Milton Keynes	Wellcome Sanger Institute for the COVID-19 Genomics UK (COG-UK) Consortium
hCoV-19/USA/MN-MDH-5355/2021	EPI_ISL_1672566	2021-04-02	Minnesota Department of Health	Minnesota Department of Health
hCoV-19/Sweden/SE00155289/2021	EPI_ISL_2208512	2021-01-14	Swedish national genomic surveillance program of SARS-CoV-2	The Public Health Agency of Sweden
hCoV-19/Denmark/DCGC-45517/2020	EPI_ISL_1025895	2020-12-14	Department of Virus and Microbiological Special Diagnostics	Aalborg University
hCoV-19/USA/MN-CDC-IBX681052124332/2021	EPI_ISL_2013142	2021-04-05	Infinity Biologix	Centers for Disease Control and Prevention Division of Viral Diseases
hCoV-19/USA/NY-CDC-LC0051215/2021	EPI_ISL_1928712	2021-04-24	Laboratory Corporation of America	Centers for Disease Control and Prevention Division of Viral Diseases
hCoV-19/England/ALDP-114E9AD/2021	EPI_ISL_947954	2021-01-24	Lighthouse Lab in Alderley Park	Wellcome Sanger Institute for the COVID-19 Genomics UK (COG-UK) Consortium
hCoV-19/England/EXET-140C3C/2020	EPI_ISL_813639	2020-12-30	University of Exeter	COVID-19 Genomics UK (COG-UK) Consortium
hCoV-19/Canada/AB-26226/2020	EPI_ISL_805242	2020-04-15	Alberta Precision Labs (APL)	Alberta Precision Labs (APL)
hCoV-19/England/QEUH-A36CF4/2020	EPI_ISL_638708	2020-10-05	Wales Specialist Virology Centre Sequencing lab	COVID-19 Genomics UK (COG-UK) Consortium
hCoV-19/Norway/6465/2020	EPI_ISL_2425849	2020-11-23	Vestfold Hospital	Norwegian Institute of Public Health
hCoV-19/Iceland/3675/2020	EPI_ISL_827367	2020-10-23	The National University Hospital of Iceland	deCODE genetics
hCoV-19/India/ILSGS00840/2021	EPI_ISL_1663435	2021-03-05	NCCS	Institute of Life Sciences - INSACOG
hCoV-19/USA/MN-CDC-IBX934596353761/2021	EPI_ISL_1694499	2021-03-30	Infinity Biologix	Centers for Disease Control and Prevention Division of Viral Diseases
hCoV-19/Belgium/ULG-14400/2021	EPI_ISL_1672266	2021-04-09	Department of Clinical Microbiology	GIGA Medical Genomics
hCoV-19/USA/MN-CDC-IBX259363083838/2021	EPI_ISL_1693565	2021-03-29	Infinity Biologix	Centers for Disease Control and Prevention Division of Viral Diseases
hCoV-19/Poland/PZH-GUM-0979/2021	EPI_ISL_2140481	2021-04-27	Diagnostyka	1. Tricity SARS-CoV-2 sequencing consortium
hCoV-19/Canada/ON-S1951/2020	EPI_ISL_755671	2020-11-24	Toronto Invasive Bacterial Diseases Network	McMaster University
hCoV-19/England/MILK-9A9BA5/2020	EPI_ISL_551082	2020-08-31	Lighthouse Lab in Milton Keynes	Wellcome Sanger Institute for the COVID-19 Genomics UK (COG-UK) consortium
hCoV-19/Iceland/3254/2020	EPI_ISL_826946	2020-11-02	deCODE genetics	deCODE genetics
hCoV-19/Sweden/1645865179/2021	EPI_ISL_1898879	2021-03-17	Swedish national genomic surveillance program of SARS-CoV-2	The Public Health Agency of Sweden
hCoV-19/Germany/SN-RKI-I-137647/2021	EPI_ISL_2121794	2021-04-20	Bioscientia Labor Wermsdorf	Robert Koch Institute
hCoV-19/USA/MI-CDC-STM-000034002/2021	EPI_ISL_1554066	2021-03-12	Helix/Illumina	Centers for Disease Control and Prevention Division of Viral Diseases
hCoV-19/Germany/HE-RKI-I-096894/2021	EPI_ISL_1843321	2021-04-08	IMD Labor Frankfurt	Robert Koch Institute
hCoV-19/Denmark/DCGC-37433/2021	EPI_ISL_928574	2021-01-18	Department of Virus and Microbiological Special Diagnostics	Aalborg University
hCoV-19/Canada/AB-18100/2020	EPI_ISL_805200	2020-04-21	Alberta Precision Labs (APL)	Alberta Precision Labs (APL)
hCoV-19/USA/IN-CDC-ASC210028466/2021	EPI_ISL_1687594	2021-03-30	Aegis Sciences Corporation	Centers for Disease Control and Prevention Division of Viral Diseases
hCoV-19/India/MH-ICMR-NIV-INSACOG-GSEQ-929/2021	EPI_ISL_1703880	2021-03-01	ICMR-National Institute of Virology - INSACOG	NIV Influenza
hCoV-19/England/QEUH-9F803F/2020	EPI_ISL_588807	2020-09-27	Lighthouse Lab in Glasgow	Wellcome Sanger Institute for the COVID-19 Genomics UK (COG-UK) consortium
hCoV-19/USA/MN-CDC-IBX283540627579/2021	EPI_ISL_1691796	2021-03-18	Infinity Biologix	Centers for Disease Control and Prevention Division of Viral Diseases
hCoV-19/England/LOND-1288092/2020	EPI_ISL_843048	2020-12-03	Barts Health NHS Trust	COVID-19 Genomics UK (COG-UK) Consortium
hCoV-19/India/DEL-NCDC-INSACOG-2209309/2021	EPI_ISL_1970295	2021-03-09	Biotechnology Division	NCDC Delhi
hCoV-19/India/KA-NIMH-SEQ-384/2021	EPI_ISL_1818644	2021-03-27	National Institute of Mental Health and Neurosciences (NIMHANS)	INSACOG-KA
hCoV-19/Denmark/DCGC-9418/2020	EPI_ISL_668469	2020-11-09	Department of Virus and Microbiological Special Diagnostics	Albertsen Lab
hCoV-19/Denmark/DCGC-13789/2020	EPI_ISL_712203	2020-11-30	Department of Virus and Microbiological Special Diagnostics	Albertsen Lab
hCoV-19/Denmark/DCGC-45462/2020	EPI_ISL_1025840	2020-12-21	Department of Virus and Microbiological Special Diagnostics	Aalborg University
hCoV-19/USA/MN-CDC-IBX377610788164/2021	EPI_ISL_1691810	2021-03-20	Infinity Biologix	Centers for Disease Control and Prevention Division of Viral Diseases
hCoV-19/Denmark/DCGC-46153/2021	EPI_ISL_1065663	2021-01-18	Department of Virus and Microbiological Special Diagnostics	Aalborg University
hCoV-19/Sweden/DC107088621/2021	EPI_ISL_1364288	2021-02-08	Swedish national genomic surveillance program of SARS-CoV-2	The Public Health Agency of Sweden
hCoV-19/India/MH-ILSGS01302/2021	EPI_ISL_2341958	2021-03-09	NCCS	Institute of Life Sciences - INSACOG
hCoV-19/Brazil/SP-985/2020	EPI_ISL_861678	2020-12-22	Laboratorio Municipal de Guarulhos	Instituto Adolfo Lutz
hCoV-19/USA/MN-CDC-IBX215535136305/2021	EPI_ISL_2047340	2021-04-06	Infinity Biologix	Centers for Disease Control and Prevention Division of Viral Diseases
hCoV-19/England/CAMC-9D1FA8/2020	EPI_ISL_601501	2020-09-18	Lighthouse Lab in Cambridge	Wellcome Sanger Institute for the COVID-19 Genomics UK (COG-UK) consortium
hCoV-19/England/QEUH-B31A2B/2020	EPI_ISL_646389	2020-11-04	Lighthouse Lab in Glasgow	Wellcome Sanger Institute for the COVID-19 Genomics UK (COG-UK) Consortium
hCoV-19/Iceland/5306/2020	EPI_ISL_828990	2020-10-05	deCODE genetics	deCODE genetics
hCoV-19/Germany/NW-RKI-I-073000/2021	EPI_ISL_1639767	2021-03-22	SYNLAB MVZ Leverkusen	Robert Koch Institute
hCoV-19/India/MH-ICMR-NIV-INSACOG-GSEQ-694/2021	EPI_ISL_1704509	2021-03-02	ICMR-National Institute of Virology - INSACOG	NIV Influenza
hCoV-19/Iceland/4058/2020	EPI_ISL_827754	2020-10-22	The National University Hospital of Iceland	deCODE genetics
hCoV-19/USA/MI-CDC-2-4283041/2021	EPI_ISL_1937682	2021-04-19	MI - Michigan Department of Health and Human Services - Bureau of Laboratories	Centers for Disease Control and Prevention Division of Viral Diseases
hCoV-19/India/TG-CCMB-CIA1666/2021	EPI_ISL_2373336	2021-04-26	Mapmygenome	CSIR-Centre for Cellular and Molecular Biology-INSACOG
hCoV-19/England/CAMB-1B6378/2020	EPI_ISL_584285	2020-00-00	Department of Pathology	COVID-19 Genomics UK (COG-UK) Consortium
hCoV-19/Portugal/PT0336/2020	EPI_ISL_454052	2020-03-18	unknown	Instituto Nacional de Saude (INSA)
hCoV-19/Japan/PG-22056/2021	EPI_ISL_1425188	2021-01-28	Department of Infectious Diseases	Department of Infectious Diseases
hCoV-19/USA/NC-UNCC-000156/2020	EPI_ISL_1937993	2020-10-20	UNC Charlotte COVID-19 Testing Lab	UNC Charlotte Environmental Monitoring Laboratory
hCoV-19/India/MH-ICMR-NIV-INSACOG-GSEQ-812/2021	EPI_ISL_1704555	2021-03-05	ICMR-National Institute of Virology - INSACOG	NIV Influenza
hCoV-19/England/ALDP-F818E2/2021	EPI_ISL_846290	2021-01-08	Lighthouse Lab in Alderley Park	Wellcome Sanger Institute for the COVID-19 Genomics UK (COG-UK) Consortium
hCoV-19/Denmark/DCGC-22781/2020	EPI_ISL_794324	2020-12-07	Department of Virus and Microbiological Special Diagnostics	Albertsen Lab
hCoV-19/England/ALDP-9C4EF6/2020	EPI_ISL_567760	2020-09-10	Lighthouse Lab in Alderley Park	Wellcome Sanger Institute for the COVID-19 Genomics UK (COG-UK) consortium
hCoV-19/USA/MI-CDC-STM-000059478/2021	EPI_ISL_1991303	2021-04-18	Helix/Illumina	Centers for Disease Control and Prevention Division of Viral Diseases
hCoV-19/Denmark/DCGC-66766/2021	EPI_ISL_1875337	2021-03-22	Department of Virus and Microbiological Special Diagnostics	Aalborg University
hCoV-19/USA/MN-CDC-STM-000051559/2021	EPI_ISL_1735453	2021-04-06	Helix/Illumina	Centers for Disease Control and Prevention Division of Viral Diseases
hCoV-19/England/QEUH-A0C8D5/2020	EPI_ISL_599398	2020-10-03	Lighthouse Lab in Glasgow	Wellcome Sanger Institute for the COVID-19 Genomics UK (COG-UK) consortium
hCoV-19/England/ALDP-C8D685/2020	EPI_ISL_777078	2020-12-14	Lighthouse Lab in Alderley Park	Wellcome Sanger Institute for the COVID-19 Genomics UK (COG-UK) Consortium
hCoV-19/Germany/HH-HPI-p2990/2020	EPI_ISL_960063	2020-08-18	University Medical Center Hamburg Eppendorf	Heinrich Pette Institute
hCoV-19/Slovenia/200408/2020	EPI_ISL_1964262	2020-11-11	Institute of Microbiology and Immunology	Institute of Microbiology and Immunology
hCoV-19/USA/NY-Wadsworth-21059257-01/2021	EPI_ISL_2422330	2021-05-14	URMC LABS	Wadsworth Center
hCoV-19/USA/FL-CDC-STM-000068259/2021	EPI_ISL_2247606	2021-05-03	Helix/Illumina	Centers for Disease Control and Prevention Division of Viral Diseases
hCoV-19/Wales/PHWC-4A8929/2020	EPI_ISL_814395	2020-12-15	Wales Specialist Virology Centre Sequencing lab	COVID-19 Genomics UK (COG-UK) Consortium
hCoV-19/Sweden/DC107082011/2021	EPI_ISL_1290190	2021-02-08	Swedish national genomic surveillance program of SARS-CoV-2	The Public Health Agency of Sweden
hCoV-19/England/CAMC-B991C2/2020	EPI_ISL_673318	2020-11-15	Lighthouse Lab in Cambridge	Wellcome Sanger Institute for the COVID-19 Genomics UK (COG-UK) Consortium
hCoV-19/Sweden/4012979964/2021	EPI_ISL_1606436	2021-03-18	Swedish national genomic surveillance program of SARS-CoV-2	The Public Health Agency of Sweden
hCoV-19/USA/TX-TCH-TCMC02098/2021	EPI_ISL_1446281	2021-02-26	Texas Children's Hospital	Texas Children's Microbiome Center
hCoV-19/Scotland/QEUH-15B2D4A/2021	EPI_ISL_2354117	2021-05-22	Lighthouse Lab in Glasgow	Wellcome Sanger Institute for the COVID-19 Genomics UK (COG-UK) Consortium
hCoV-19/Switzerland/ZH-ETHZ-520606/2020	EPI_ISL_1408847	2020-11-24	Viollier AG	Department of Biosystems Science and Engineering
hCoV-19/India/MH-ICMR-NIV-INSACOG-GSEQ-900/2021	EPI_ISL_1704574	2021-02-26	ICMR-National Institute of Virology - INSACOG	NIV Influenza
hCoV-19/Denmark/DCGC-38289/2021	EPI_ISL_929430	2021-01-18	Department of Virus and Microbiological Special Diagnostics	Aalborg University
hCoV-19/USA/ND-NDDH-01390/2021	EPI_ISL_2335028	2021-04-26	North Dakota Department of Health	North Dakota Department of Health
hCoV-19/Slovakia/UVZ_PL7_G10/2021	EPI_ISL_1526683	2021-03-24	Public Health Authority of the Slovak Republic	Laboratory of Genomics and Bioinformatics
hCoV-19/India/MP-AIIMS-Bhopal-25/2021	EPI_ISL_1972140	2021-02-23	All India Institute of Medical Sciences	All India Institute of Medical Sciences
hCoV-19/India/ILSGS00890/2021	EPI_ISL_1663474	2021-03-07	NCCS	Institute of Life Sciences - INSACOG
hCoV-19/Sweden/5930245096/2021	EPI_ISL_1807725	2021-01-22	Swedish national genomic surveillance program of SARS-CoV-2	The Public Health Agency of Sweden
hCoV-19/Scotland/QEUH-1594B71/2021	EPI_ISL_2236038	2021-05-17	Lighthouse Lab in Glasgow	Wellcome Sanger Institute for the COVID-19 Genomics UK (COG-UK) Consortium
hCoV-19/env/Austria/CeMM3203/2020	EPI_ISL_1008204	2020-11-27	Institute of Legal Medicine	Bergthaler laboratory
hCoV-19/USA/MN-CDC-IBX216789444869/2021	EPI_ISL_1702283	2021-03-28	Infinity Biologix	Centers for Disease Control and Prevention Division of Viral Diseases
hCoV-19/India/MH-NCCS-2749001159350/2021	EPI_ISL_2332705	2021-04-18	National Centre For Cell Science	National Centre For Cell Science \u2013 INSACOG
hCoV-19/England/ALDP-14451F6/2021	EPI_ISL_1454111	2021-03-21	Lighthouse Lab in Alderley Park	Wellcome Sanger Institute for the COVID-19 Genomics UK (COG-UK) Consortium
hCoV-19/USA/MI-MDHHS-SC28812/2021	EPI_ISL_2374605	2021-04-05	Michigan Department of Health and Human Services	Michigan Department of Health and Human Services
hCoV-19/Thailand/DMSc-00416/2021	EPI_ISL_2433599	2021-05-15	Kasemrad international hospital	Division of Genomic Medicine and Innovation support,Department of Medical Sciences
hCoV-19/Israel/CVL-4921/2021	EPI_ISL_1674200	2021-01-01	Israel Central Virology laboratory	Israel National Consortium for SARS-CoV-2 sequencing
hCoV-19/Canada/AB-55302/2020	EPI_ISL_805333	2020-04-19	Alberta Precision Labs (APL)	Alberta Precision Labs (APL)
hCoV-19/Canada/AB-92111/2020	EPI_ISL_805939	2020-05-16	Alberta Precision Labs (APL)	Alberta Precision Labs (APL)
hCoV-19/Greece/1464/2020	EPI_ISL_2232075	2020-11-11	Biopathology - Clinical Microbiology	Greek Genome Center
hCoV-19/England/PORT-1E6F0D1/2021	EPI_ISL_1249978	2021-03-02	Centre for Enzyme Innovation	COVID-19 Genomics UK (COG-UK) Consortium
hCoV-19/Sweden/3934783964/2021	EPI_ISL_1603436	2021-03-10	Swedish national genomic surveillance program of SARS-CoV-2	The Public Health Agency of Sweden
hCoV-19/Denmark/DCGC-73040/2021	EPI_ISL_1881611	2021-02-22	Department of Virus and Microbiological Special Diagnostics	Aalborg University
hCoV-19/Scotland/QEUH-15C6833/2021	EPI_ISL_2407837	2021-05-26	Lighthouse Lab in Glasgow	Wellcome Sanger Institute for the COVID-19 Genomics UK (COG-UK) Consortium
hCoV-19/Sweden/SUS0000234/2021	EPI_ISL_1239168	2021-02-08	Clinical Microbiology	Section for Molecular Diagnostics
hCoV-19/Sweden/SUS0001678/2021	EPI_ISL_2103679	2021-05-05	Clinical Microbiology	Section for Molecular Diagnostics
hCoV-19/England/CAMC-144B7A3/2021	EPI_ISL_1506108	2021-03-22	Lighthouse Lab in Cambridge	Wellcome Sanger Institute for the COVID-19 Genomics UK (COG-UK) Consortium
hCoV-19/Japan/PG-14243/2020	EPI_ISL_895877	2020-12-08	Pathogen Genomics Center	Pathogen Genomics Center
hCoV-19/Scotland/EDB11210/2020	EPI_ISL_838227	2020-12-16	Virology Department	COVID-19 Genomics UK (COG-UK) Consortium
hCoV-19/India/MH-NS1113/2021	EPI_ISL_1838037	2021-04-06	The National Centre for Cell Science	CSIR-Centre for Cellular and Molecular Biology-INSACOG
hCoV-19/England/CAMB-A99BA7/2020	EPI_ISL_813321	2020-12-17	Department of Pathology	COVID-19 Genomics UK (COG-UK) Consortium
hCoV-19/India/UP-CCMB-CIA1747/2021	EPI_ISL_2373516	2021-04-18	Banaras Hindu University	CSIR-Centre for Cellular and Molecular Biology-INSACOG
hCoV-19/Canada/AB-32955/2020	EPI_ISL_805385	2020-04-23	Alberta Precision Labs (APL)	Alberta Precision Labs (APL)
hCoV-19/Scotland/QEUH-15D2597/2021	EPI_ISL_2407816	2021-05-26	Lighthouse Lab in Glasgow	Wellcome Sanger Institute for the COVID-19 Genomics UK (COG-UK) Consortium
hCoV-19/USA/WA-S4979/2021	EPI_ISL_1049827	2021-02-05	Altius Institute for Biomedical Sciences	Seattle Flu Study
hCoV-19/Wales/PHWC-4B4BAC/2021	EPI_ISL_841203	2021-01-06	Wales Specialist Virology Centre Sequencing lab	Public Health Wales Microbiology Cardiff Wales Specialist Virology Centre
hCoV-19/USA/FL-CDC-FG-011235/2021	EPI_ISL_1555342	2021-03-08	Fulgent Genetics	Centers for Disease Control and Prevention Division of Viral Diseases
hCoV-19/USA/MN-CDC-IBX643404797649/2021	EPI_ISL_2013449	2021-04-06	Infinity Biologix	Centers for Disease Control and Prevention Division of Viral Diseases
hCoV-19/Germany/NW-RKI-I-029270/2021	EPI_ISL_1212383	2021-02-22	MVZ Labor Krone GbR	Robert Koch Institute
hCoV-19/England/QEUH-9C8C8F/2020	EPI_ISL_567186	2020-09-10	Lighthouse Lab in Glasgow	Wellcome Sanger Institute for the COVID-19 Genomics UK (COG-UK) consortium
hCoV-19/Denmark/DCGC-57751/2021	EPI_ISL_1866251	2021-03-15	Department of Virus and Microbiological Special Diagnostics	Aalborg University
hCoV-19/Japan/PG-34484/2021	EPI_ISL_1922037	2021-04-02	Gunma Prefectural Institute of Public Health and Environmental Sciences	Gunma Prefectural Institute of Public Health and Environmental Sciences
hCoV-19/Denmark/DCGC-32387/2021	EPI_ISL_869391	2021-01-18	Department of Virus and Microbiological Special Diagnostics	Aalborg University
hCoV-19/Sweden/DC107727491/2021	EPI_ISL_1602262	2021-02-26	Swedish national genomic surveillance program of SARS-CoV-2	The Public Health Agency of Sweden
hCoV-19/USA/NJ-CDC-LC0019117/2021	EPI_ISL_1220899	2021-02-15	Laboratory Corporation of America	Centers for Disease Control and Prevention Division of Viral Diseases
hCoV-19/Denmark/DCGC-18062/2020	EPI_ISL_749362	2020-12-14	Department of Virus and Microbiological Special Diagnostics	Albertsen Lab
hCoV-19/India/MH-ICMR-NIV-INSAGOG-GSEQ-2328/2021	EPI_ISL_1928475	2021-03-29	ICMR-National Institute of Virology - INSACOG	NIV Influenza
hCoV-19/USA/MN-MDH-5365/2021	EPI_ISL_1672576	2021-04-08	Minnesota Department of Health	Minnesota Department of Health
hCoV-19/England/ALDP-A6FA8F/2020	EPI_ISL_607056	2020-10-15	Lighthouse Lab in Alderley Park	Wellcome Sanger Institute for the COVID-19 Genomics UK (COG-UK) consortium
hCoV-19/Sweden/SUS0002310/2021	EPI_ISL_2429070	2021-05-28	Clinical Microbiology	Section for Molecular Diagnostics
hCoV-19/United Arab Emirates/2890/2020	EPI_ISL_859676	2020-08-20	BTC	BTC
hCoV-19/Iceland/3141/2020	EPI_ISL_826831	2020-10-08	deCODE genetics	deCODE genetics
hCoV-19/Denmark/DCGC-65864/2021	EPI_ISL_1874435	2021-03-22	Department of Virus and Microbiological Special Diagnostics	Aalborg University
hCoV-19/USA/IL-CDC-ASC210033200/2021	EPI_ISL_2089807	2021-04-26	Aegis Sciences Corporation	Centers for Disease Control and Prevention Division of Viral Diseases
hCoV-19/USA/TN-CDC-ASC210007530/2021	EPI_ISL_1562542	2021-03-16	Aegis Sciences Corporation	Centers for Disease Control and Prevention Division of Viral Diseases
hCoV-19/Germany/NW-RKI-I-140838/2021	EPI_ISL_2124929	2021-05-05	SYNLAB MVZ Leverkusen	Robert Koch Institute
hCoV-19/England/ALDP-114D8ED/2021	EPI_ISL_947516	2021-01-23	Lighthouse Lab in Alderley Park	Wellcome Sanger Institute for the COVID-19 Genomics UK (COG-UK) Consortium
hCoV-19/India/MH-ICMR-NIV-INSACOG-GSEQ-3352/2021	EPI_ISL_2131561	2021-04-30	ICMR-National Institute of Virology - INSACOG	NIV Influenza
hCoV-19/Denmark/DCGC-30488/2020	EPI_ISL_844539	2020-11-16	Department of Virus and Microbiological Special Diagnostics	Albertsen Lab
hCoV-19/England/CAMC-13FBE17/2021	EPI_ISL_1374314	2021-03-17	Lighthouse Lab in Cambridge	Wellcome Sanger Institute for the COVID-19 Genomics UK (COG-UK) Consortium
hCoV-19/India/OR-ILSGS02317/2021	EPI_ISL_2342023	2021-04-02	Old District Headquarter Hospital	Institute of Life Sciences - INSACOG
hCoV-19/England/204541124/2020	EPI_ISL_678668	2020-11-04	Respiratory Virus Unit	COVID-19 Genomics UK (COG-UK) Consortium
hCoV-19/Sweden/DC107592071/2021	EPI_ISL_1600791	2021-02-22	Swedish national genomic surveillance program of SARS-CoV-2	The Public Health Agency of Sweden
hCoV-19/Greece/188761/2021	EPI_ISL_2344025	2021-04-15	Biopathology - Clinical Microbiology	Greek Genome Center
hCoV-19/Denmark/DCGC-74888/2021	EPI_ISL_1883459	2021-03-15	Department of Virus and Microbiological Special Diagnostics	Aalborg University
hCoV-19/England/TFCI-2702520/2021	EPI_ISL_924877	2021-01-09	Bioinformatics and Biostatistics Lab	COVID-19 Genomics UK (COG-UK) Consortium
hCoV-19/Iceland/5363/2020	EPI_ISL_829047	2020-10-13	deCODE genetics	deCODE genetics
hCoV-19/Wales/PHWC-48B87A/2020	EPI_ISL_666292	2020-10-31	Wales Specialist Virology Centre Sequencing lab	COVID-19 Genomics UK (COG-UK) Consortium
hCoV-19/USA/LA-EVTL241/2020	EPI_ISL_574375	2020-08-22	LSUHS Emerging Viral Threat Laboratory	Microbial Genome Sequencing Center
hCoV-19/Sweden/21-20476/2021	EPI_ISL_2196552	2021-01-18	Swedish national genomic surveillance program of SARS-CoV-2	The Public Health Agency of Sweden
hCoV-19/England/CAMC-B2228F/2020	EPI_ISL_645866	2020-11-02	Lighthouse Lab in Cambridge	Wellcome Sanger Institute for the COVID-19 Genomics UK (COG-UK) Consortium
hCoV-19/Denmark/DCGC-23683/2020	EPI_ISL_793886	2020-12-21	Department of Virus and Microbiological Special Diagnostics	Albertsen Lab
hCoV-19/Iceland/4067/2020	EPI_ISL_827763	2020-09-24	deCODE genetics	deCODE genetics
hCoV-19/England/ALDP-A85A29/2020	EPI_ISL_610502	2020-10-17	Lighthouse Lab in Alderley Park	Wellcome Sanger Institute for the COVID-19 Genomics UK (COG-UK) Consortium
hCoV-19/USA/LA-EVTL607/2020	EPI_ISL_579011	2020-07-01	LSUHS Emerging Viral Threat Laboratory	Microbial Genome Sequencing Center
hCoV-19/USA/MN-CDC-ASC210034312/2021	EPI_ISL_2039651	2021-04-27	Aegis Sciences Corporation	Centers for Disease Control and Prevention Division of Viral Diseases
hCoV-19/Denmark/DCGC-37782/2021	EPI_ISL_928923	2021-01-18	Department of Virus and Microbiological Special Diagnostics	Aalborg University
hCoV-19/Germany/BY-RKI-I-022472/2021	EPI_ISL_1152638	2021-02-11	SYNLAB MVZ Weiden	Robert Koch Institute
hCoV-19/USA/NE-CDC-LC0044955/2021	EPI_ISL_1799096	2021-04-17	Laboratory Corporation of America	Centers for Disease Control and Prevention Division of Viral Diseases
hCoV-19/Denmark/DCGC-26459/2021	EPI_ISL_817163	2021-01-04	Department of Virus and Microbiological Special Diagnostics	Albertsen Lab
hCoV-19/England/TFCI-27024BA/2021	EPI_ISL_924870	2021-01-19	Bioinformatics and Biostatistics Lab	COVID-19 Genomics UK (COG-UK) Consortium
hCoV-19/USA/AZ-TG767818/2021	EPI_ISL_1363468	2021-03-02	Sonora Quest Laboratories	TGen North
hCoV-19/England/ALDP-AA2A80/2020	EPI_ISL_644103	2020-10-22	Lighthouse Lab in Alderley Park	Wellcome Sanger Institute for the COVID-19 Genomics UK (COG-UK) Consortium
hCoV-19/Canada/AB-26934/2020	EPI_ISL_806452	2020-05-05	Alberta Precision Labs (APL)	Alberta Precision Labs (APL)
hCoV-19/USA/TX-HMH-MCoV-36699/2020	EPI_ISL_2207424	2020-12-16	Houston Methodist Hospital	Houston Methodist Hospital
hCoV-19/India/DEL-NCDC-INSACOG-2209204/2021	EPI_ISL_1970221	2021-03-04	Biotechnology Division	NCDC Delhi
hCoV-19/Japan/PG-25363/2021	EPI_ISL_1425421	2021-02-01	Department of Infectious Diseases	Department of Infectious Diseases
hCoV-19/Poland/Pomorskie_MWB_34/2021	EPI_ISL_1229405	2021-01-03	Hematology Laboratory	Laboratory of Recombinant Vaccines
hCoV-19/Netherlands/NH-RIVM-27336/2021	EPI_ISL_1792032	2021-04-11	Dutch COVID-19 response team	National Institute for Public Health and the Environment (RIVM)
hCoV-19/Scotland/QEUH-156853C/2021	EPI_ISL_2238355	2021-05-07	Lighthouse Lab in Glasgow	Wellcome Sanger Institute for the COVID-19 Genomics UK (COG-UK) Consortium
hCoV-19/England/ALDP-9BC723/2020	EPI_ISL_568022	2020-09-08	Lighthouse Lab in Alderley Park	Wellcome Sanger Institute for the COVID-19 Genomics UK (COG-UK) consortium
hCoV-19/Iceland/6187/2020	EPI_ISL_829865	2020-10-29	deCODE genetics	deCODE genetics
hCoV-19/USA/MI-CDC-STM-000060681/2021	EPI_ISL_1990837	2021-04-20	Helix/Illumina	Centers for Disease Control and Prevention Division of Viral Diseases
hCoV-19/England/BIRM-682F1/2020	EPI_ISL_813015	2020-11-06	University of Birmingham	COVID-19 Genomics UK (COG-UK) Consortium
hCoV-19/USA/WI-WSLH-214450/2021	EPI_ISL_2279130	2021-04-27	Wisconsin State Laboratory of Hygiene Communicable Disease Division	Wisconsin State Laboratory of Hygiene Communicable Disease Division
hCoV-19/Sweden/DC107031471/2021	EPI_ISL_1364294	2021-02-05	Swedish national genomic surveillance program of SARS-CoV-2	The Public Health Agency of Sweden
hCoV-19/Greece/ATT_254114/2021	EPI_ISL_1633321	2021-03-17	Microbiology Lab	Central Public Health Lab
hCoV-19/Greece/75856/2020	EPI_ISL_2301911	2020-12-12	Greek Genome Center	Greek Genome Center
hCoV-19/Denmark/DCGC-76801/2021	EPI_ISL_1885372	2021-01-04	Department of Virus and Microbiological Special Diagnostics	Aalborg University
hCoV-19/India/MH-NEERI-NGP-35160/2021	EPI_ISL_1916436	2021-02-13	CSIR-National Environmental Engineering Research Institute	CSIR-Centre for Cellular and Molecular Biology - INSACOG
hCoV-19/India/OR-ILSGS01883/2021	EPI_ISL_2342052	2021-04-21	FM Medical College	Institute of Life Sciences - INSACOG
hCoV-19/Sweden/SE1410358125/2021	EPI_ISL_2255924	2021-03-31	Swedish national genomic surveillance program of SARS-CoV-2	The Public Health Agency of Sweden
hCoV-19/USA/MI-CDC-ASC210059324/2021	EPI_ISL_2146102	2021-05-05	Aegis Sciences Corporation	Centers for Disease Control and Prevention Division of Viral Diseases
hCoV-19/India/JH-ILSGS01688/2021	EPI_ISL_2342688	2021-04-07	MGM Medical College & Hospital	Institute of Life Sciences - INSACOG
hCoV-19/USA/MN-MDH-4063/2021	EPI_ISL_1372131	2021-03-14	M Health Fairview	Minnesota Department of Health
hCoV-19/Sweden/2868507463/2021	EPI_ISL_2256770	2021-03-25	Swedish national genomic surveillance program of SARS-CoV-2	The Public Health Agency of Sweden
hCoV-19/USA/MN-CDC-IBX133044689199/2021	EPI_ISL_1795699	2021-04-06	Infinity Biologix	Centers for Disease Control and Prevention Division of Viral Diseases
hCoV-19/England/ALDP-101AAD5/2021	EPI_ISL_881043	2021-01-14	Lighthouse Lab in Alderley Park	Wellcome Sanger Institute for the COVID-19 Genomics UK (COG-UK) Consortium
hCoV-19/Canada/AB-47458/2020	EPI_ISL_806182	2020-05-08	Alberta Precision Labs (APL)	Alberta Precision Labs (APL)
hCoV-19/Greece/145131/2021	EPI_ISL_2369523	2021-03-08	Greek Genome Center	Greek Genome Center
hCoV-19/Wales/MILK-973175/2020	EPI_ISL_575842	2020-08-20	Lighthouse Lab in Milton Keynes	Wellcome Sanger Institute for the COVID-19 Genomics UK (COG-UK) consortium
hCoV-19/Slovenia/163801/2021	EPI_ISL_1669683	2021-03-26	Institute of Microbiology and Immunology	Institute of Microbiology and Immunology
hCoV-19/India/MH-NEERI-NGP-34233/2021	EPI_ISL_1916404	2021-02-07	CSIR-National Environmental Engineering Research Institute	CSIR-Centre for Cellular and Molecular Biology - INSACOG
hCoV-19/Iceland/6304/2020	EPI_ISL_829979	2020-10-09	deCODE genetics	deCODE genetics
hCoV-19/India/MH-ICMR-NIV-INSACOG-GSEQ-800/2021	EPI_ISL_1704549	2021-03-01	ICMR-National Institute of Virology - INSACOG	NIV Influenza
hCoV-19/Austria/CeMM4100/2021	EPI_ISL_1118077	2021-02-10	Austrian Agency for Health and Food Safety (AGES)	Bergthaler laboratory
hCoV-19/Germany/NW-RKI-I-015311/2021	EPI_ISL_1145473	2021-02-02	SYNLAB MVZ Leverkusen	Robert Koch Institute
hCoV-19/USA/MI-CDC-ASC210047328/2021	EPI_ISL_1736347	2021-04-04	Aegis Sciences Corporation	Centers for Disease Control and Prevention Division of Viral Diseases
hCoV-19/Germany/un-RKI-I-103369/2021	EPI_ISL_1848367	2021-04-11	Universit\u00c3\u00a4tsklinikum Heidelberg	Robert Koch Institute
hCoV-19/England/QEUH-1310EC1/2021	EPI_ISL_1243455	2021-02-23	Lighthouse Lab in Glasgow	Wellcome Sanger Institute for the COVID-19 Genomics UK (COG-UK) Consortium
hCoV-19/England/ALDP-106872C/2021	EPI_ISL_879181	2021-01-16	Lighthouse Lab in Alderley Park	Wellcome Sanger Institute for the COVID-19 Genomics UK (COG-UK) Consortium
hCoV-19/England/MILK-BAFEC2/2020	EPI_ISL_720584	2020-11-17	Lighthouse Lab in Milton Keynes	Wellcome Sanger Institute for the COVID-19 Genomics UK (COG-UK) Consortium
hCoV-19/Denmark/DCGC-56746/2020	EPI_ISL_1865246	2020-12-21	Department of Virus and Microbiological Special Diagnostics	Aalborg University
hCoV-19/England/QEUH-B822BA/2020	EPI_ISL_661855	2020-11-14	Lighthouse Lab in Glasgow	Wellcome Sanger Institute for the COVID-19 Genomics UK (COG-UK) Consortium
hCoV-19/USA/NY-NYULH815/2021	EPI_ISL_1322793	2021-03-12	NYU Langone Health	Departments of Pathology and Medicine
hCoV-19/USA/HI-CDC-QDX21679788/2021	EPI_ISL_1087496	2021-02-02	Quest Diagnostics Incorporated	Respiratory Viruses Branch
hCoV-19/England/LIVE-DCC5AA/2020	EPI_ISL_724517	2020-11-28	Liverpool Clinical Laboratories	COVID-19 Genomics UK (COG-UK) Consortium
hCoV-19/England/ALDP-9CD877/2020	EPI_ISL_566388	2020-09-16	Lighthouse Lab in Alderley Park	Wellcome Sanger Institute for the COVID-19 Genomics UK (COG-UK) consortium
hCoV-19/Italy/VEN-IZSVe-21RS1124-4_VE/2021	EPI_ISL_2376288	2021-04-28	ULSS 4 Veneto Orientale	Istituto Zooprofilattico Sperimentale delle Venezie
hCoV-19/USA/CA-CZB-18521/2021	EPI_ISL_955492	2021-01-06	Orange County Public Health Lab	Chan-Zuckerberg Biohub
hCoV-19/Turkey/HSGM-6501/2021	EPI_ISL_1263286	2021-02-26	Ministry of Health Turkey	Ministry of Health Turkey
hCoV-19/England/CAMC-A81D60/2020	EPI_ISL_610727	2020-10-13	Lighthouse Lab in Cambridge	Wellcome Sanger Institute for the COVID-19 Genomics UK (COG-UK) consortium
hCoV-19/England/ALDP-A93A0A/2020	EPI_ISL_611223	2020-10-19	Lighthouse Lab in Alderley Park	Wellcome Sanger Institute for the COVID-19 Genomics UK (COG-UK) consortium
hCoV-19/USA/MN-CDC-IBX486661152967/2021	EPI_ISL_1732698	2021-04-02	Infinity Biologix	Centers for Disease Control and Prevention Division of Viral Diseases
hCoV-19/Iceland/4381/2020	EPI_ISL_828073	2020-12-14	deCODE genetics	deCODE genetics
hCoV-19/Ireland/D-NVRL-e85IRL00341/2021	EPI_ISL_1092459	2021-02-02	National Virus Reference Laboratory	National Virus Reference Laboratory
hCoV-19/Singapore/590/2021	EPI_ISL_1704814	2021-04-16	National Public Health Laboratory	National Public Health Laboratory
hCoV-19/USA/TX-HMH-MCoV-32468/2021	EPI_ISL_2191102	2021-03-12	Houston Methodist Hospital	Houston Methodist Hospital
hCoV-19/New Zealand/21MV0343/2021	EPI_ISL_1621324	2021-04-09	LabPLUS	Institute of Environmental Science and Research (ESR)
hCoV-19/Canada/AB-12944/2020	EPI_ISL_806017	2020-04-14	Alberta Precision Labs (APL)	Alberta Precision Labs (APL)
hCoV-19/USA/MN-CDC-IBX646441448937/2021	EPI_ISL_1693675	2021-03-24	Infinity Biologix	Centers for Disease Control and Prevention Division of Viral Diseases
hCoV-19/Denmark/DCGC-45473/2020	EPI_ISL_1025851	2020-12-14	Department of Virus and Microbiological Special Diagnostics	Aalborg University
hCoV-19/Canada/AB-18032/2020	EPI_ISL_805969	2020-04-24	Alberta Precision Labs (APL)	Alberta Precision Labs (APL)
hCoV-19/Sweden/SE00161026/2021	EPI_ISL_1192590	2021-01-18	Swedish national genomic surveillance program of SARS-CoV-2	The Public Health Agency of Sweden
hCoV-19/USA/MN-CDC-IBX950113937104/2021	EPI_ISL_2132521	2021-04-29	Infinity Biologix	Centers for Disease Control and Prevention Division of Viral Diseases
hCoV-19/England/ALDP-10058A6/2021	EPI_ISL_864052	2021-01-12	Lighthouse Lab in Alderley Park	Wellcome Sanger Institute for the COVID-19 Genomics UK (COG-UK) Consortium
hCoV-19/Slovenia/LabVir-2646/2020	EPI_ISL_965184	2020-03-26	NLZOH	NLZOH
hCoV-19/Iceland/5336/2020	EPI_ISL_829020	2020-09-19	deCODE genetics	deCODE genetics
hCoV-19/England/MILK-1546E48/2021	EPI_ISL_1921668	2021-04-28	Lighthouse Lab in Milton Keynes	Wellcome Sanger Institute for the COVID-19 Genomics UK (COG-UK) Consortium
hCoV-19/Canada/AB-54444/2020	EPI_ISL_806071	2020-04-23	Alberta Precision Labs (APL)	Alberta Precision Labs (APL)
hCoV-19/England/MILK-12CC812/2021	EPI_ISL_1102410	2021-02-17	Lighthouse Lab in Milton Keynes	Wellcome Sanger Institute for the COVID-19 Genomics UK (COG-UK) Consortium
hCoV-19/Scotland/EDB7148/2020	EPI_ISL_514554	2020-08-04	Virology Department	COVID-19 Genomics UK (COG-UK) Consortium
hCoV-19/USA/AZ-TG364895/2020	EPI_ISL_914322	2020-06-10	TGen North	TGen North
hCoV-19/USA/MN-CDC-IBX901607121050/2021	EPI_ISL_2087839	2021-04-22	Infinity Biologix	Centers for Disease Control and Prevention Division of Viral Diseases
hCoV-19/England/QEUH-9B7EAB/2020	EPI_ISL_590559	2020-09-08	Lighthouse Lab in Glasgow	Wellcome Sanger Institute for the COVID-19 Genomics UK (COG-UK) consortium
hCoV-19/England/QEUH-B9F4F0/2020	EPI_ISL_720965	2020-11-18	Lighthouse Lab in Glasgow	Wellcome Sanger Institute for the COVID-19 Genomics UK (COG-UK) Consortium
hCoV-19/England/MILK-9A5541/2020	EPI_ISL_550172	2020-09-03	Lighthouse Lab in Milton Keynes	Wellcome Sanger Institute for the COVID-19 Genomics UK (COG-UK) consortium
hCoV-19/England/QEUH-1576B48/2021	EPI_ISL_2118022	2021-05-10	Lighthouse Lab in Glasgow	Wellcome Sanger Institute for the COVID-19 Genomics UK (COG-UK) Consortium
hCoV-19/USA/CO-CDPHE-2101066905/2021	EPI_ISL_2310580	2021-05-02	Colorado Department of Public Health and Environment	Colorado Department of Public Health and Environment
hCoV-19/USA/MI-CDC-ASC210053866/2021	EPI_ISL_1685752	2021-04-09	Aegis Sciences Corporation	Centers for Disease Control and Prevention Division of Viral Diseases
hCoV-19/Philippines/PH-PGC-05684/2021	EPI_ISL_2156100	2021-02-06	The Lord's Grace Medical and Industrial Clinic	Philippine Genome Center
hCoV-19/USA/CA-SEARCH-9182/2020	EPI_ISL_1794929	2020-12-28	Sharp HealthCare Laboratory	Andersen lab at Scripps Research
hCoV-19/Denmark/DCGC-40585/2021	EPI_ISL_972262	2021-01-25	Department of Virus and Microbiological Special Diagnostics	Aalborg University
hCoV-19/USA/CA-CDC-LC0006397/2021	EPI_ISL_1021374	2021-01-18	Laboratory Corporation of America	Respiratory Viruses Branch
hCoV-19/England/LOND-12F0B2B/2020	EPI_ISL_679605	2020-11-25	University College London	COVID-19 Genomics UK (COG-UK) Consortium
hCoV-19/Sweden/SE00322475/2021	EPI_ISL_1417633	2021-03-03	Swedish national genomic surveillance program of SARS-CoV-2	The Public Health Agency of Sweden
hCoV-19/Canada/AB-59435/2020	EPI_ISL_806116	2020-04-14	Alberta Precision Labs (APL)	Alberta Precision Labs (APL)
hCoV-19/Iceland/5718/2020	EPI_ISL_829400	2020-10-15	deCODE genetics	deCODE genetics
hCoV-19/Denmark/DCGC-14761/2020	EPI_ISL_711163	2020-11-23	Department of Virus and Microbiological Special Diagnostics	Albertsen Lab
hCoV-19/Sweden/1909737864/2021	EPI_ISL_2210624	2021-02-18	Swedish national genomic surveillance program of SARS-CoV-2	The Public Health Agency of Sweden
hCoV-19/Japan/PG-29703/2021	EPI_ISL_1928136	2021-03-07	Pathogen Genomics Center	Pathogen Genomics Center
hCoV-19/England/LIVE-DB42CC/2020	EPI_ISL_650935	2020-10-19	Liverpool Clinical Laboratories	COVID-19 Genomics UK (COG-UK) Consortium
hCoV-19/England/ALDP-CB50FF/2020	EPI_ISL_761835	2020-12-18	Lighthouse Lab in Alderley Park	Wellcome Sanger Institute for the COVID-19 Genomics UK (COG-UK) Consortium
hCoV-19/India/MH-NS1236/2021	EPI_ISL_1838267	2021-03-26	The National Centre for Cell Science	CSIR-Centre for Cellular and Molecular Biology-INSACOG
hCoV-19/Denmark/DCGC-82129/2020	EPI_ISL_1890795	2020-12-07	Department of Virus and Microbiological Special Diagnostics	Aalborg University
hCoV-19/Iceland/5925/2020	EPI_ISL_829605	2020-10-08	deCODE genetics	deCODE genetics
hCoV-19/Denmark/DCGC-34163/2021	EPI_ISL_871173	2021-01-04	Department of Virus and Microbiological Special Diagnostics	Aalborg University
hCoV-19/Poland/PL_P2082/2021	EPI_ISL_1915474	2021-04-17	Diagnostyka. Laboratoria Medyczne.	1. ViroGenetics - BSL3 Laboratory of Virology
hCoV-19/Sweden/SE00390247/2021	EPI_ISL_1675450	2021-03-30	Swedish national genomic surveillance program of SARS-CoV-2	The Public Health Agency of Sweden
hCoV-19/Sweden/2A380188521/2021	EPI_ISL_2208690	2021-04-26	Swedish national genomic surveillance program of SARS-CoV-2	The Public Health Agency of Sweden
hCoV-19/Japan/PG-14572/2020	EPI_ISL_892505	2020-12-14	Pathogen Genomics Center	Pathogen Genomics Center
hCoV-19/India/ILSGS00933/2021	EPI_ISL_1663509	2021-03-16	AIIMS	Institute of Life Sciences - INSACOG
hCoV-19/England/QEUH-B7EE17/2020	EPI_ISL_667941	2020-11-14	Lighthouse Lab in Glasgow	Wellcome Sanger Institute for the COVID-19 Genomics UK (COG-UK) Consortium
hCoV-19/USA/MI-CDC-ASC210045642/2021	EPI_ISL_1737102	2021-04-04	Aegis Sciences Corporation	Centers for Disease Control and Prevention Division of Viral Diseases
hCoV-19/India/TG-CCMB-CIA2912/2021	EPI_ISL_2441675	2021-05-14	CSIR-Centre for Cellular and Molecular Biology	CSIR-Centre for Cellular and Molecular Biology-INSACOG
hCoV-19/Sweden/4044170266/2021	EPI_ISL_2419854	2021-05-10	Swedish national genomic surveillance program of SARS-CoV-2	The Public Health Agency of Sweden
hCoV-19/Germany/TH-RKI-I-027197/2021	EPI_ISL_1157424	2021-02-22	SYNLAB Jena Oncoscreen	Robert Koch Institute
hCoV-19/Netherlands/NH-RIVM-27991/2021	EPI_ISL_1961210	2021-04-12	Dutch COVID-19 response team	National Institute for Public Health and the Environment (RIVM)
hCoV-19/USA/CA-IGI-1115/2020	EPI_ISL_1041073	2020-09-25	Innovative Genomics Institute	Innovative Genomics Institute
hCoV-19/England/MILK-ACEEEC/2020	EPI_ISL_629634	2020-10-22	Lighthouse Lab in Milton Keynes	Wellcome Sanger Institute for the COVID-19 Genomics UK (COG-UK) consortium
hCoV-19/Denmark/DCGC-47407/2020	EPI_ISL_1066942	2020-12-28	Department of Virus and Microbiological Special Diagnostics	Aalborg University
hCoV-19/England/EXET-13FC30/2020	EPI_ISL_813472	2020-12-21	University of Exeter	COVID-19 Genomics UK (COG-UK) Consortium
hCoV-19/Australia/NSW1552/2021	EPI_ISL_1904458	2021-04-23	South Eastern Area Laboratory Services (SEALS)	NSW Health Pathology - Institute of Clinical Pathology and Medical Research; Westmead Hospital; University of
hCoV-19/Canada/AB-97227/2020	EPI_ISL_806349	2020-04-17	Alberta Precision Labs (APL)	Alberta Precision Labs (APL)
hCoV-19/USA/MI-UM-10038114435/2021	EPI_ISL_1014807	2021-02-01	University of Michigan Clinical Microbiology Laboratory	Lauring Lab
hCoV-19/USA/MN-MDH-6047/2021	EPI_ISL_1820978	2021-04-16	Minnesota Department of Health	Minnesota Department of Health
hCoV-19/Reunion/HCL021093065901/2021	EPI_ISL_2373827	2021-05-11	REUNILAB	CNR Virus des Infections Respiratoires - France SUD
hCoV-19/Scotland/QEUH-9F3104/2020	EPI_ISL_588600	2020-09-24	Lighthouse Lab in Glasgow	Wellcome Sanger Institute for the COVID-19 Genomics UK (COG-UK) consortium
hCoV-19/Sweden/20-52881/2020	EPI_ISL_648148	2020-09-09	Halmstad klinisk mikrobiologi	The Public Health Agency of Sweden
hCoV-19/Canada/AB-45450/2020	EPI_ISL_806334	2020-04-12	Alberta Precision Labs (APL)	Alberta Precision Labs (APL)
hCoV-19/USA/TX-HMH-MCoV-22745/2020	EPI_ISL_1077273	2020-12-28	Houston Methodist Hospital	Houston Methodist Hospital
hCoV-19/USA/NM-UNM-00610/2020	EPI_ISL_560325	2020-05-11	TriCore Reference Laboratories	Center for Global Health
hCoV-19/Brazil/SP-IB_102368/2021	EPI_ISL_2345406	2021-03-21	USF SALERNO	Instituto Butantan / ESALQ-Piracicaba
hCoV-19/USA/FL-CDC-STM-000063174/2021	EPI_ISL_2097820	2021-04-24	Helix/Illumina	Centers for Disease Control and Prevention Division of Viral Diseases
hCoV-19/England/MILK-15462A6/2021	EPI_ISL_1921519	2021-04-28	Lighthouse Lab in Milton Keynes	Wellcome Sanger Institute for the COVID-19 Genomics UK (COG-UK) Consortium
hCoV-19/Denmark/DCGC-39070/2020	EPI_ISL_930212	2020-11-30	Department of Virus and Microbiological Special Diagnostics	Aalborg University
hCoV-19/England/CAMC-9B1AE9/2020	EPI_ISL_566544	2020-09-04	Lighthouse Lab in Cambridge	Wellcome Sanger Institute for the COVID-19 Genomics UK (COG-UK) consortium
hCoV-19/India/MH-NEERI-NGP-26336/2020	EPI_ISL_1360306	2020-12-07	CSIR-National Environmental Engineering Research Institute	CSIR-Centre for Cellular and Molecular Biology - INSACOG
hCoV-19/Sweden/DC107136301/2021	EPI_ISL_1599767	2021-02-08	Swedish national genomic surveillance program of SARS-CoV-2	The Public Health Agency of Sweden
hCoV-19/Japan/PG-25415/2020	EPI_ISL_1472306	2020-11-18	Hokkaido Institute of Public Health	Hokkaido Institute of Public Health
hCoV-19/USA/MA-CDC-ASC210006723/2021	EPI_ISL_1561323	2021-03-13	Aegis Sciences Corporation	Centers for Disease Control and Prevention Division of Viral Diseases
hCoV-19/Sweden/5004942685/2021	EPI_ISL_1808480	2021-03-05	Swedish national genomic surveillance program of SARS-CoV-2	The Public Health Agency of Sweden
hCoV-19/England/ALDP-A67D8E/2020	EPI_ISL_608989	2020-10-10	Lighthouse Lab in Alderley Park	Wellcome Sanger Institute for the COVID-19 Genomics UK (COG-UK) consortium
hCoV-19/Sweden/01_SE100_21CS100306/2021	EPI_ISL_1313308	2021-03-02	Karolinska University Hospital	Karolinska University Hospital
hCoV-19/England/CAMC-11B46F6/2021	EPI_ISL_987916	2021-01-30	Lighthouse Lab in Cambridge	Wellcome Sanger Institute for the COVID-19 Genomics UK (COG-UK) Consortium
hCoV-19/USA/MN-CDC-IBX036909228256/2021	EPI_ISL_1796104	2021-04-07	Infinity Biologix	Centers for Disease Control and Prevention Division of Viral Diseases
hCoV-19/USA/MN-CDC-2-4193865/2021	EPI_ISL_1798386	2021-04-06	MN PHL Division	Centers for Disease Control and Prevention Division of Viral Diseases
hCoV-19/England/PORT-1E7D4F2/2020	EPI_ISL_2128131	2020-12-28	Centre for Enzyme Innovation	COVID-19 Genomics UK (COG-UK) Consortium
hCoV-19/Germany/SL-SU-10449930/2020	EPI_ISL_1786434	2020-10-10	Virology	Epigenetics
hCoV-19/Switzerland/BL-ETHZ-470743/2021	EPI_ISL_1003639	2021-01-25	Viollier AG	Department of Biosystems Science and Engineering
hCoV-19/USA/VA-CDC-LC0053717/2021	EPI_ISL_2044396	2021-04-27	Laboratory Corporation of America	Centers for Disease Control and Prevention Division of Viral Diseases
hCoV-19/Denmark/DCGC-34862/2020	EPI_ISL_926002	2020-12-14	Department of Virus and Microbiological Special Diagnostics	Aalborg University
hCoV-19/India/MH-NCCS-86775/2021	EPI_ISL_1415383	2021-02-12	National Centre For Cell Science	National Centre For Cell Science \u2013 INSACOG
hCoV-19/Denmark/DCGC-95967/2021	EPI_ISL_2175815	2021-05-03	Department of Virus and Microbiological Special Diagnostics	Aalborg University
hCoV-19/Scotland/QEUH-AAC9F2/2020	EPI_ISL_652884	2020-10-21	Oxford Viromics	COVID-19 Genomics UK (COG-UK) Consortium
hCoV-19/Sweden/10045558/2021	EPI_ISL_2205452	2021-04-01	Swedish national genomic surveillance program of SARS-CoV-2	The Public Health Agency of Sweden
hCoV-19/Denmark/DCGC-83304/2020	EPI_ISL_1892315	2020-11-23	Department of Virus and Microbiological Special Diagnostics	Aalborg University
hCoV-19/Canada/AB-47311/2020	EPI_ISL_805268	2020-04-16	Alberta Precision Labs (APL)	Alberta Precision Labs (APL)
hCoV-19/Canada/AB-66254/2020	EPI_ISL_805073	2020-04-20	Alberta Precision Labs (APL)	Alberta Precision Labs (APL)
hCoV-19/Denmark/DCGC-42327/2021	EPI_ISL_1022605	2021-02-08	Department of Virus and Microbiological Special Diagnostics	Aalborg University
hCoV-19/Spain/CT-HUVH-E71603/2021	EPI_ISL_2047807	2021-04-27	Hospital Universitari Vall d'Hebron - Vall d'Hebron Institut de Recerca	Hospital Universitari Vall d'Hebron - Vall d'Hebron Institut de Recerca
hCoV-19/Denmark/DCGC-56446/2020	EPI_ISL_1864946	2020-11-23	Department of Virus and Microbiological Special Diagnostics	Aalborg University
hCoV-19/France/NAQ-HCL021032361101/2021	EPI_ISL_1265890	2021-02-16	CHU LIMOGES	CNR Virus des Infections Respiratoires - France SUD
hCoV-19/Germany/un-RKI-I-089498/2021	EPI_ISL_1725184	2021-04-03	Universit\u00c3\u00a4tsmedizin Mannheim	Robert Koch Institute
hCoV-19/India/MH-ICMR-NIV-INSACOG-295545/2021	EPI_ISL_1704342	2021-03-06	ICMR-National Institute of Virology - INSACOG	NIV Influenza
hCoV-19/Sweden/3937625563/2021	EPI_ISL_2197569	2021-03-16	Swedish national genomic surveillance program of SARS-CoV-2	The Public Health Agency of Sweden
hCoV-19/India/TG-CCMB-CIA1047/2021	EPI_ISL_2157011	2021-04-18	CSIR-Centre for Cellular and Molecular Biology	CSIR-Centre for Cellular and Molecular Biology-INSACOG
hCoV-19/India/TG-CCMB-CIA2135/2021	EPI_ISL_2373498	2021-05-08	CSIR-Centre for Cellular and Molecular Biology	CSIR-Centre for Cellular and Molecular Biology-INSACOG
hCoV-19/USA/MI-MDHHS-SC28848/2021	EPI_ISL_2374639	2021-04-08	Michigan Department of Health and Human Services	Michigan Department of Health and Human Services
hCoV-19/Denmark/DCGC-47556/2020	EPI_ISL_1067091	2020-12-14	Department of Virus and Microbiological Special Diagnostics	Aalborg University
hCoV-19/Italy/VEN-UniVR-18/2020	EPI_ISL_751339	2020-08-04	IRCCS Sacro Cuore Don Calabria Hospital	University of Verona
hCoV-19/USA/SC-DHEC-1683/2021	EPI_ISL_2313041	2021-05-03	Microbiology Division	Microbiology Division
hCoV-19/Denmark/DCGC-81647/2021	EPI_ISL_1890289	2021-03-15	Department of Virus and Microbiological Special Diagnostics	Aalborg University
hCoV-19/United Arab Emirates/3399/2020	EPI_ISL_859764	2020-09-04	BTC	BTC
hCoV-19/Switzerland/BE-ETHZ-200021/2020	EPI_ISL_510710	2020-07-14	Viollier AG	Department of Biosystems Science and Engineering
hCoV-19/Denmark/DCGC-29214/2021	EPI_ISL_843261	2021-01-04	Department of Virus and Microbiological Special Diagnostics	Albertsen Lab
hCoV-19/USA/MI-CDC-QDX24042400/2021	EPI_ISL_1924438	2021-04-16	Quest Diagnostics Incorporated	Centers for Disease Control and Prevention Division of Viral Diseases
hCoV-19/Denmark/DCGC-22455/2020	EPI_ISL_757418	2020-12-14	Department of Virus and Microbiological Special Diagnostics	Albertsen Lab
hCoV-19/India/GJ-ICMR-NIV-INSACOG-GSEQ-3128/2021	EPI_ISL_2131535	2021-04-17	ICMR-National Institute of Virology - INSACOG	NIV Influenza
hCoV-19/Italy/CAM-TIGEM-IZSM-COLLI-13003/2021	EPI_ISL_2194267	2021-05-02	Istituto Zooprofilattico Sperimentale del Mezzogiorno	TIGEM
hCoV-19/Canada/ON-PPS-21012021_0308/2021	EPI_ISL_982968	2021-01-19	University Health Network/Mount Sinai Hospital Department of Microbiology	Ontario Institute for Cancer Research
hCoV-19/England/NORT-28D7E6/2020	EPI_ISL_866469	2020-12-11	Northumbria University / South Tees Hospitals NHS Foundation Trust / North Cumbria Integrated Care NHS Foundation Trust / North Tees and Hartlepool NHS Foundation
hCoV-19/Sweden/SUS0001772/2021	EPI_ISL_2103773	2021-05-07	Clinical Microbiology	Section for Molecular Diagnostics
hCoV-19/Denmark/DCGC-14045/2020	EPI_ISL_711094	2020-11-30	Department of Virus and Microbiological Special Diagnostics	Albertsen Lab
hCoV-19/England/MILK-157991E/2021	EPI_ISL_2138027	2021-05-11	Lighthouse Lab in Milton Keynes	Wellcome Sanger Institute for the COVID-19 Genomics UK (COG-UK) Consortium
hCoV-19/Denmark/DCGC-17333/2020	EPI_ISL_750915	2020-12-14	Department of Virus and Microbiological Special Diagnostics	Albertsen Lab
hCoV-19/USA/MN-MDH-6348/2021	EPI_ISL_1935485	2021-04-21	Minnesota Department of Health	Minnesota Department of Health
hCoV-19/England/QEUH-9FFC07/2020	EPI_ISL_600177	2020-09-30	Lighthouse Lab in Glasgow	Wellcome Sanger Institute for the COVID-19 Genomics UK (COG-UK) consortium
hCoV-19/Denmark/DCGC-17891/2020	EPI_ISL_749626	2020-12-14	Department of Virus and Microbiological Special Diagnostics	Albertsen Lab
hCoV-19/England/NORT-281A52/2020	EPI_ISL_472173	2020-03-22	Northumbria University / South Tees Hospitals NHS Foundation Trust / North Cumbria Integrated Care NHS Foundation Trust / North Tees and Hartlepool NHS Foundation
hCoV-19/Denmark/DCGC-45480/2020	EPI_ISL_1025858	2020-12-14	Department of Virus and Microbiological Special Diagnostics	Aalborg University
hCoV-19/England/QEUH-A9EC90/2020	EPI_ISL_611398	2020-10-20	Lighthouse Lab in Glasgow	Wellcome Sanger Institute for the COVID-19 Genomics UK (COG-UK) consortium
hCoV-19/Sweden/20129620P/2021	EPI_ISL_2209669	2021-05-03	Swedish national genomic surveillance program of SARS-CoV-2	The Public Health Agency of Sweden
hCoV-19/India/TR-AGMC-R10673/2021	EPI_ISL_2433263	2021-02-24	INSACOG-Tripura	National Institute of Biomedical Genomics \u2013 INSACOG
hCoV-19/Singapore/488/2021	EPI_ISL_1543978	2021-04-06	National Public Health Laboratory	National Public Health Laboratory
hCoV-19/Montenegro/ChVir-1800932002/2020	EPI_ISL_516929	2020-07-18	Department for Molecular Diagnostics	Charite\u0301 Universita\u0308tsmedizin Berlin
hCoV-19/USA/HI-H200393/2020	EPI_ISL_752940	2020-09-29	State Laboratories Division	State Laboratories Division
hCoV-19/Netherlands/NB-RIVM-31500/2021	EPI_ISL_2217962	2021-04-28	Dutch COVID-19 response team	National Institute for Public Health and the Environment (RIVM)
hCoV-19/Germany/SN-RKI-I-019861/2021	EPI_ISL_1150023	2021-02-11	Bioscientia Labor Wermsdorf	Robert Koch Institute
hCoV-19/England/QEUH-9DE187/2020	EPI_ISL_599752	2020-09-21	Lighthouse Lab in Glasgow	Wellcome Sanger Institute for the COVID-19 Genomics UK (COG-UK) consortium
hCoV-19/Denmark/DCGC-19117/2020	EPI_ISL_748165	2020-12-07	Department of Virus and Microbiological Special Diagnostics	Albertsen Lab
hCoV-19/Slovenia/55817/2020	EPI_ISL_1511053	2020-07-14	Institute of Microbiology and Immunology	Institute of Microbiology and Immunology
hCoV-19/Denmark/DCGC-22266/2020	EPI_ISL_757837	2020-12-14	Department of Virus and Microbiological Special Diagnostics	Albertsen Lab
hCoV-19/Wales/PHWC-4ABAE7/2020	EPI_ISL_822970	2020-12-20	Wales Specialist Virology Centre Sequencing lab	COVID-19 Genomics UK (COG-UK) Consortium
hCoV-19/USA/MN-CDC-IBX088852124790/2021	EPI_ISL_1693524	2021-03-23	Infinity Biologix	Centers for Disease Control and Prevention Division of Viral Diseases
hCoV-19/Sweden/7723750050/2021	EPI_ISL_1897837	2021-03-15	Swedish national genomic surveillance program of SARS-CoV-2	The Public Health Agency of Sweden
hCoV-19/Brazil/RJ-LNN01591/2021	EPI_ISL_2385760	2021-04-26	Unidade de apoio ao diagn\u00f3stico da COVID \u2013 UNADIG	Bioinformatics Laboratory / LNCC
hCoV-19/England/NORT-1B63225/2020	EPI_ISL_741425	2020-12-01	Northumbria University / South Tees Hospitals NHS Foundation Trust / North Cumbria Integrated Care NHS Foundation Trust / North Tees and Hartlepool NHS Foundation
hCoV-19/Sweden/1911305364/2021	EPI_ISL_2211755	2021-02-08	Swedish national genomic surveillance program of SARS-CoV-2	The Public Health Agency of Sweden
hCoV-19/Denmark/DCGC-22447/2020	EPI_ISL_757416	2020-12-14	Department of Virus and Microbiological Special Diagnostics	Albertsen Lab
hCoV-19/Denmark/DCGC-24031/2020	EPI_ISL_792726	2020-12-14	Department of Virus and Microbiological Special Diagnostics	Albertsen Lab
hCoV-19/Canada/AB-45703/2020	EPI_ISL_805161	2020-04-22	Alberta Precision Labs (APL)	Alberta Precision Labs (APL)
hCoV-19/Japan/PG-24610/2021	EPI_ISL_1430079	2021-02-09	Pathogen Genomics Center	Pathogen Genomics Center
hCoV-19/North Macedonia/33160/2021	EPI_ISL_1138746	2021-02-01	General Hospital - Struga	Research Center for Genetic Engineering and Biotechnology \Georgi D. Efremov\u201d
hCoV-19/USA/FL-CDC-ASC210030449/2021	EPI_ISL_2150210	2021-04-22	Aegis Sciences Corporation	Centers for Disease Control and Prevention Division of Viral Diseases
hCoV-19/Denmark/DCGC-39429/2021	EPI_ISL_970815	2021-01-25	Department of Virus and Microbiological Special Diagnostics	Aalborg University
hCoV-19/Germany/RP-RKI-I-130979/2021	EPI_ISL_2113996	2021-04-29	SYNLAB MVZ Trier	Robert Koch Institute
hCoV-19/Germany/SH-RKI-I-011620/2021	EPI_ISL_1141750	2021-01-21	LADR Zentrallabor DR. Kramer & Kollegen Geesthacht	Robert Koch Institute
hCoV-19/Denmark/DCGC-44871/2021	EPI_ISL_1025249	2021-01-11	Department of Virus and Microbiological Special Diagnostics	Aalborg University
hCoV-19/USA/CA-SEARCH-17687/2020	EPI_ISL_1811664	2020-11-18	EXCITE Lab	Andersen lab at Scripps Research
hCoV-19/Slovenia/11431/2021	EPI_ISL_1181837	2021-01-07	Institute of Microbiology and Immunology	Institute of Microbiology and Immunology
hCoV-19/Germany/BW-ChVir24281/2021	EPI_ISL_1164592	2021-02-02	Charite\u0301 Universita\u0308tsmedizin Berlin	Charite\u0301 Universita\u0308tsmedizin Berlin
hCoV-19/Ireland/D-NVRL-90IRL15631/2021	EPI_ISL_2088086	2021-04-29	National Virus Reference Laboratory	National Virus Reference Laboratory
hCoV-19/Scotland/QEUH-A1E050/2020	EPI_ISL_598847	2020-10-01	Lighthouse Lab in Glasgow	Wellcome Sanger Institute for the COVID-19 Genomics UK (COG-UK) consortium
hCoV-19/Denmark/DCGC-98120/2021	EPI_ISL_2178083	2021-05-10	Department of Virus and Microbiological Special Diagnostics	Aalborg University
hCoV-19/Switzerland/VD-ETHZ-100845/2020	EPI_ISL_451792	2020-03-25	Viollier AG	Department of Biosystems Science and Engineering
hCoV-19/England/ALDP-A501F5/2020	EPI_ISL_597862	2020-10-07	Lighthouse Lab in Alderley Park	Wellcome Sanger Institute for the COVID-19 Genomics UK (COG-UK) consortium
hCoV-19/USA/MN-CDC-STM-000032643/2021	EPI_ISL_1493854	2021-03-10	Helix/Illumina	Centers for Disease Control and Prevention Division of Viral Diseases
hCoV-19/Sweden/1910216464/2021	EPI_ISL_2212586	2021-02-19	Swedish national genomic surveillance program of SARS-CoV-2	The Public Health Agency of Sweden
hCoV-19/Switzerland/BS-UHB-42859092/2021	EPI_ISL_2408461	2021-01-19	Rothen Medizinische Laboratorien AG	Clinical Bacteriology
hCoV-19/England/MILK-A699B5/2020	EPI_ISL_665856	2020-10-09	University of Exeter	COVID-19 Genomics UK (COG-UK) Consortium
hCoV-19/Denmark/DCGC-39483/2021	EPI_ISL_970876	2021-01-25	Department of Virus and Microbiological Special Diagnostics	Aalborg University
hCoV-19/USA/TX-HMH-MCoV-32045/2020	EPI_ISL_2190679	2020-12-21	Houston Methodist Hospital	Houston Methodist Hospital
hCoV-19/England/ALDP-152C22E/2021	EPI_ISL_1806773	2021-04-22	Lighthouse Lab in Alderley Park	Wellcome Sanger Institute for the COVID-19 Genomics UK (COG-UK) Consortium
hCoV-19/Wales/PHWC-16A7C2/2020	EPI_ISL_560105	2020-09-10	Wales Specialist Virology Centre Sequencing lab	COVID-19 Genomics UK (COG-UK) Consortium
hCoV-19/USA/MN-CDC-IBX301729107943/2021	EPI_ISL_2088466	2021-04-26	Infinity Biologix	Centers for Disease Control and Prevention Division of Viral Diseases
hCoV-19/England/MILK-151E84B/2021	EPI_ISL_1790386	2021-04-09	Lighthouse Lab in Milton Keynes	Wellcome Sanger Institute for the COVID-19 Genomics UK (COG-UK) Consortium
hCoV-19/USA/FL-CDC-STM-000039006/2021	EPI_ISL_1512606	2021-03-17	Helix/Illumina	Centers for Disease Control and Prevention Division of Viral Diseases
hCoV-19/Sweden/2A42750430099/2021	EPI_ISL_2419954	2021-05-04	Swedish national genomic surveillance program of SARS-CoV-2	The Public Health Agency of Sweden
hCoV-19/Germany/NW-RKI-I-028614/2021	EPI_ISL_1211683	2021-02-24	Labor Dr. Wisplinghoff - K\u00f6ln	Robert Koch Institute
hCoV-19/Sweden/461847152378/2021	EPI_ISL_1605542	2021-03-17	Swedish national genomic surveillance program of SARS-CoV-2	The Public Health Agency of Sweden
hCoV-19/England/QEUH-9F6AAC/2020	EPI_ISL_588319	2020-09-27	Lighthouse Lab in Glasgow	Wellcome Sanger Institute for the COVID-19 Genomics UK (COG-UK) consortium
hCoV-19/England/QEUH-9AD27F/2020	EPI_ISL_559823	2020-09-05	Oxford Viromics	COVID-19 Genomics UK (COG-UK) Consortium
hCoV-19/Denmark/DCGC-105565/2021	EPI_ISL_2413098	2021-05-17	Department of Bacteria	Statens Serum Institut Bioinformatics and Microbial Genomics
hCoV-19/Wales/ALDP-11BEDAC/2021	EPI_ISL_989760	2021-01-29	Lighthouse Lab in Alderley Park	Wellcome Sanger Institute for the COVID-19 Genomics UK (COG-UK) Consortium
hCoV-19/Iceland/4264/2020	EPI_ISL_827957	2020-10-03	deCODE genetics	deCODE genetics
hCoV-19/USA/MN-IVY-ZZX9KS7N/2021	EPI_ISL_2335115	2021-04-11	IVY3 Central Lab	Lauring Lab
hCoV-19/England/CAMC-14E6889/2021	EPI_ISL_1652964	2021-04-04	Lighthouse Lab in Cambridge	Wellcome Sanger Institute for the COVID-19 Genomics UK (COG-UK) Consortium
hCoV-19/Japan/PG-38099/2021	EPI_ISL_2327306	2021-04-15	SARS-CoV-2 testing team	Pathogen Genomics Center
hCoV-19/Iceland/4761/2020	EPI_ISL_828452	2020-11-11	deCODE genetics	deCODE genetics
hCoV-19/England/QEUH-9DA73E/2020	EPI_ISL_601318	2020-09-22	Lighthouse Lab in Glasgow	Wellcome Sanger Institute for the COVID-19 Genomics UK (COG-UK) consortium
hCoV-19/India/MH-NCCS-2749001015699/2021	EPI_ISL_2162451	2021-03-29	National Centre For Cell Science	National Centre For Cell Science \u2013 INSACOG
hCoV-19/USA/FL-CDC-FG-015693/2021	EPI_ISL_1556441	2021-03-22	Fulgent Genetics	Centers for Disease Control and Prevention Division of Viral Diseases
hCoV-19/France/IDF-HMN-21052050537/2021	EPI_ISL_2152569	2021-05-03	BROUSSAIS	Department of Virology
hCoV-19/Scotland/QEUH-15B6195/2021	EPI_ISL_2396660	2021-05-23	Lighthouse Lab in Glasgow	Wellcome Sanger Institute for the COVID-19 Genomics UK (COG-UK) Consortium
hCoV-19/Sweden/8088730240/2021	EPI_ISL_1810248	2021-02-25	Swedish national genomic surveillance program of SARS-CoV-2	The Public Health Agency of Sweden
hCoV-19/USA/MI-MDHHS-SC28171/2021	EPI_ISL_1994487	2021-03-05	Michigan Department of Health and Human Services	Michigan Department of Health and Human Services
hCoV-19/Netherlands/OV-RIVM-33344/2021	EPI_ISL_2303977	2021-05-05	Dutch COVID-19 response team	National Institute for Public Health and the Environment (RIVM)
hCoV-19/India/TG-CCMB-CIA2082/2021	EPI_ISL_2373448	2021-05-07	CSIR-Centre for Cellular and Molecular Biology	CSIR-Centre for Cellular and Molecular Biology-INSACOG
hCoV-19/Canada/AB-60250/2020	EPI_ISL_805776	2020-04-21	Alberta Precision Labs (APL)	Alberta Precision Labs (APL)
hCoV-19/USA/MN-MDH-3629/2021	EPI_ISL_1267331	2021-02-24	Vault Health	Minnesota Department of Health
hCoV-19/England/QEUH-B417B8/2020	EPI_ISL_658503	2020-11-08	Lighthouse Lab in Glasgow	Wellcome Sanger Institute for the COVID-19 Genomics UK (COG-UK) Consortium
hCoV-19/Sweden/SUS0001446/2021	EPI_ISL_1968858	2021-04-27	Clinical Microbiology	Section for Molecular Diagnostics
hCoV-19/Germany/BY-RKI-I-148779/2021	EPI_ISL_2260543	2021-04-28	Bayerisches Landesamt f\u00fcr Gesundheit und Lebensmittelsicherheit (LGL)	Robert Koch Institute
hCoV-19/Sweden/SE1410102949/2021	EPI_ISL_2409842	2021-02-04	Swedish national genomic surveillance program of SARS-CoV-2	The Public Health Agency of Sweden
hCoV-19/South Korea/KDCA0421/2020	EPI_ISL_760205	2020-10-04	Division of Emerging Infectious Diseases	Division of Emerging Infectious Diseases
hCoV-19/Scotland/QEUH-15CF18A/2021	EPI_ISL_2407397	2021-05-25	Lighthouse Lab in Glasgow	Wellcome Sanger Institute for the COVID-19 Genomics UK (COG-UK) Consortium
hCoV-19/Scotland/QEUH-96EF73/2020	EPI_ISL_534496	2020-08-18	NHSGGC West of Scotland Specialist Virology Centre / MRC-University of Glasgow Centre for Virus Research	Wellcome Sanger Institute for the COVID-19 Genomics UK (
hCoV-19/USA/CO-CDPHE-2101045120/2021	EPI_ISL_2310551	2021-05-08	Colorado Department of Public Health and Environment	Colorado Department of Public Health and Environment
hCoV-19/Switzerland/BS-UHB-42490542/2020	EPI_ISL_930900	2020-10-18	University Hospital Basel	University Hospital Basel
hCoV-19/USA/MN-MDH-6678/2021	EPI_ISL_2036027	2021-04-12	M Health Fairview	Minnesota Department of Health
hCoV-19/India/MH-ILSGS01479/2021	EPI_ISL_2342884	2021-03-07	NCCS	Institute of Life Sciences - INSACOG
hCoV-19/Denmark/DCGC-35849/2020	EPI_ISL_926990	2020-12-14	Department of Virus and Microbiological Special Diagnostics	Aalborg University
hCoV-19/Canada/BC-BCCDC-8082/2020	EPI_ISL_975523	2020-11-16	BCCDC Public Health Laboratory	BCCDC Public Health Laboratory
hCoV-19/Denmark/DCGC-84372/2020	EPI_ISL_1893643	2020-12-21	Department of Virus and Microbiological Special Diagnostics	Aalborg University
hCoV-19/Denmark/DCGC-35192/2021	EPI_ISL_926332	2021-01-18	Department of Virus and Microbiological Special Diagnostics	Aalborg University
hCoV-19/Japan/PG-27624/2021	EPI_ISL_1431480	2021-02-09	Pathogen Genomics Center	Pathogen Genomics Center
hCoV-19/Germany/un-ChVir21589/2020	EPI_ISL_1138639	2020-11-30	Institut f\u00fcr Medizinische Virologie	Institut f\u00fcr Medizinische Virologie
hCoV-19/USA/MN-CDC-STM-000067559/2021	EPI_ISL_2160257	2021-05-02	Helix/Illumina	Centers for Disease Control and Prevention Division of Viral Diseases
hCoV-19/Wales/QEUH-A5DE6A/2020	EPI_ISL_609206	2020-10-12	Lighthouse Lab in Glasgow	Wellcome Sanger Institute for the COVID-19 Genomics UK (COG-UK) consortium
hCoV-19/India/DL-CT51/2021	EPI_ISL_2426221	2021-04-14	All India Institute of Medical Sciences	CSIR Institute of Genomics and Integrative Biology
hCoV-19/India/MH-NCCS-21370/2021	EPI_ISL_1544070	2021-04-03	National Centre For Cell Science	National Centre For Cell Science \u2013 INSACOG
hCoV-19/Australia/NSW2212/2020	EPI_ISL_500667	2020-03-21	Area of Virology	Area of Virology
hCoV-19/England/NOTT-254654/2021	EPI_ISL_2240463	2021-05-16	Queens Medical Centre	COVID-19 Genomics UK (COG-UK) Consortium
hCoV-19/Sweden/36923588XXP/2021	EPI_ISL_2416485	2021-05-18	Swedish national genomic surveillance program of SARS-CoV-2	The Public Health Agency of Sweden
hCoV-19/England/MILK-15E8D96/2021	EPI_ISL_2437710	2021-05-30	Lighthouse Lab in Milton Keynes	Wellcome Sanger Institute for the COVID-19 Genomics UK (COG-UK) Consortium
hCoV-19/USA/MA-CDC-STM-000040884/2021	EPI_ISL_1512145	2021-03-21	Helix/Illumina	Centers for Disease Control and Prevention Division of Viral Diseases
hCoV-19/USA/MN-CDC-IBX591279968257/2021	EPI_ISL_2088114	2021-04-21	Infinity Biologix	Centers for Disease Control and Prevention Division of Viral Diseases
hCoV-19/England/ALDP-9EA9EA/2020	EPI_ISL_580028	2020-09-24	Lighthouse Lab in Alderley Park	Wellcome Sanger Institute for the COVID-19 Genomics UK (COG-UK) consortium
hCoV-19/Aruba/AW-RIVM-28065/2021	EPI_ISL_1962944	2021-04-19	Dutch COVID-19 response team	National Institute for Public Health and the Environment (RIVM)
hCoV-19/Slovenia/21-6778/2020	EPI_ISL_1289882	2020-09-11	Department of Public Health Microbiology Ljubljana	Department of Public Health Microbiology Ljubljana
hCoV-19/Ireland/C-NVRL-30IRL25409/2021	EPI_ISL_2399993	2021-05-20	National Virus Reference Laboratory	National Virus Reference Laboratory
hCoV-19/India/AP-CCMB-CIA0801/2021	EPI_ISL_2231673	2021-03-31	AP SSO	CSIR-Centre for Cellular and Molecular Biology-INSACOG
hCoV-19/USA/MN-CDC-IBX097970421313/2021	EPI_ISL_1693342	2021-03-25	Infinity Biologix	Centers for Disease Control and Prevention Division of Viral Diseases
hCoV-19/Denmark/DCGC-51818/2021	EPI_ISL_1859850	2021-02-22	Department of Virus and Microbiological Special Diagnostics	Aalborg University
hCoV-19/USA/WI-CDC-ASC210017221/2021	EPI_ISL_1560700	2021-03-23	Aegis Sciences Corporation	Centers for Disease Control and Prevention Division of Viral Diseases
hCoV-19/Sweden/461847163830/2021	EPI_ISL_1607674	2021-03-27	Swedish national genomic surveillance program of SARS-CoV-2	The Public Health Agency of Sweden
hCoV-19/USA/MN-CDC-ASC210072506/2021	EPI_ISL_2202105	2021-04-16	Aegis Sciences Corporation	Centers for Disease Control and Prevention Division of Viral Diseases
hCoV-19/USA/MN-MDH-5870/2021	EPI_ISL_1760808	2021-03-05	Mayo Clinic & Mayo Clinic Laboratories	Minnesota Department of Health
hCoV-19/England/ALDP-9FCA88/2020	EPI_ISL_587888	2020-10-01	Lighthouse Lab in Alderley Park	Wellcome Sanger Institute for the COVID-19 Genomics UK (COG-UK) consortium
hCoV-19/Denmark/DCGC-53117/2021	EPI_ISL_1861171	2021-03-01	Department of Virus and Microbiological Special Diagnostics	Aalborg University
hCoV-19/Italy/TAA-IGA-1900573691/2021	EPI_ISL_1840749	2021-04-24	Azienda Sanitaria dell'Alto Adige Laboratorio Aziendale di Microbiologia e Virologia	Istituto di Genomica Applicata
hCoV-19/Wales/MILK-156072F/2021	EPI_ISL_2122702	2021-05-06	Lighthouse Lab in Milton Keynes	Wellcome Sanger Institute for the COVID-19 Genomics UK (COG-UK) Consortium
hCoV-19/England/ALDP-14D489D/2021	EPI_ISL_1564562	2021-04-04	Lighthouse Lab in Alderley Park	Wellcome Sanger Institute for the COVID-19 Genomics UK (COG-UK) Consortium
hCoV-19/Denmark/DCGC-42249/2021	EPI_ISL_1022527	2021-02-08	Department of Virus and Microbiological Special Diagnostics	Aalborg University
hCoV-19/USA/TX-BSWTemple-ILL-R6-0050/2021	EPI_ISL_1911925	2021-04-13	Baylor Scott & White-Temple	Baylor Scott & White-Temple
hCoV-19/Sweden/3943573564/2021	EPI_ISL_1606771	2021-03-24	Swedish national genomic surveillance program of SARS-CoV-2	The Public Health Agency of Sweden
hCoV-19/Sweden/2619229673/2021	EPI_ISL_1617561	2021-02-10	Swedish national genomic surveillance program of SARS-CoV-2	The Public Health Agency of Sweden
hCoV-19/England/QEUH-15C3BB5/2021	EPI_ISL_2395737	2021-05-24	Lighthouse Lab in Glasgow	Wellcome Sanger Institute for the COVID-19 Genomics UK (COG-UK) Consortium
hCoV-19/USA/NY-NYULH722/2021	EPI_ISL_1300245	2021-03-05	NYU Langone Health	Departments of Pathology and Medicine
hCoV-19/India/MH-ICMR-NIV-INSACOG-GSEQ-199/2021	EPI_ISL_1704060	2021-02-19	ICMR-National Institute of Virology - INSACOG	NIV Influenza
hCoV-19/Denmark/DCGC-83503/2021	EPI_ISL_1892544	2021-03-08	Department of Virus and Microbiological Special Diagnostics	Aalborg University
hCoV-19/Wales/PHWC-47D231/2020	EPI_ISL_586115	2020-10-07	Wales Specialist Virology Centre Sequencing lab	COVID-19 Genomics UK (COG-UK) Consortium
hCoV-19/USA/MI-CDC-ASC210051717/2021	EPI_ISL_1737794	2021-04-07	Aegis Sciences Corporation	Centers for Disease Control and Prevention Division of Viral Diseases
hCoV-19/Sweden/DC107490681/2021	EPI_ISL_1600427	2021-02-18	Swedish national genomic surveillance program of SARS-CoV-2	The Public Health Agency of Sweden
hCoV-19/Wales/MILK-B048DC/2020	EPI_ISL_651031	2020-10-24	Department of Pathology	COVID-19 Genomics UK (COG-UK) Consortium
hCoV-19/England/EXET-1382DB/2020	EPI_ISL_813390	2020-12-18	University of Exeter	COVID-19 Genomics UK (COG-UK) Consortium
hCoV-19/Canada/AB-12351/2020	EPI_ISL_854474	2020-04-10	Alberta Precision Labs (APL)	Alberta Precision Labs (APL)
hCoV-19/England/QEUH-B9F548/2020	EPI_ISL_721036	2020-11-18	Lighthouse Lab in Glasgow	Wellcome Sanger Institute for the COVID-19 Genomics UK (COG-UK) Consortium
hCoV-19/Denmark/DCGC-55676/2021	EPI_ISL_1864104	2021-02-22	Department of Virus and Microbiological Special Diagnostics	Aalborg University
hCoV-19/Denmark/DCGC-85162/2020	EPI_ISL_1894480	2020-12-28	Molekyl\u00e6r Medicinsk Afdeling	Aalborg University
hCoV-19/England/EXET-13A154/2020	EPI_ISL_664423	2020-10-24	University of Exeter	COVID-19 Genomics UK (COG-UK) Consortium
hCoV-19/Germany/BW-FR0685/2020	EPI_ISL_1195404	2020-11-20	Institute of Virology	Institute of Virology
hCoV-19/Denmark/DCGC-22156/2020	EPI_ISL_757820	2020-12-14	Department of Virus and Microbiological Special Diagnostics	Albertsen Lab
hCoV-19/India/TG-CCMB-CIA2076/2021	EPI_ISL_2373442	2021-05-07	CSIR-Centre for Cellular and Molecular Biology	CSIR-Centre for Cellular and Molecular Biology-INSACOG
hCoV-19/England/MILK-9D5144/2020	EPI_ISL_577049	2020-09-15	Centre for Enzyme Innovation	COVID-19 Genomics UK (COG-UK) Consortium
hCoV-19/Denmark/DCGC-87199/2021	EPI_ISL_1896558	2021-02-22	Department of Virus and Microbiological Special Diagnostics	Aalborg University
hCoV-19/Japan/PG-18425/2021	EPI_ISL_1127281	2021-01-03	Pathogen Genomics Center	Pathogen Genomics Center
hCoV-19/USA/OR-PROV-386/2020	EPI_ISL_1017436	2020-06-08	Providence Oregon Regional Laboratories	Providence St. Joseph Health Molecular Genomics Laboratory
hCoV-19/Iceland/5792/2020	EPI_ISL_829473	2020-09-27	deCODE genetics	deCODE genetics
hCoV-19/Canada/AB-47246/2020	EPI_ISL_805935	2020-05-18	Alberta Precision Labs (APL)	Alberta Precision Labs (APL)
hCoV-19/India/PY-Seq_941_S26_R1_001/2021	EPI_ISL_2272880	2021-04-20	JIPMER Puducherry	inStem NCBS
hCoV-19/Brazil/AM-FIOCRUZ-20842350OC/2020	EPI_ISL_801393	2020-10-29	Laboratorio de Ecologia de Doencas Transmissiveis na Amazonia	Laboratorio de Ecologia de Doencas Transmissiveis na Amazonia
hCoV-19/France/IDF-APHP-HEGP-20-23-2131905084/2021	EPI_ISL_2029113	2021-04-27	HEGP - Laboratoire de Virologie	HEGP - Laboratoire de Virologie
hCoV-19/Japan/PG-18106/2021	EPI_ISL_1131152	2021-01-07	Pathogen Genomics Center	Pathogen Genomics Center
hCoV-19/Canada/AB-87352/2020	EPI_ISL_806303	2020-04-10	Alberta Precision Labs (APL)	Alberta Precision Labs (APL)
hCoV-19/Sweden/SUS0001725/2021	EPI_ISL_2103726	2021-05-06	Clinical Microbiology	Section for Molecular Diagnostics
hCoV-19/Iceland/3276/2020	EPI_ISL_826968	2020-10-22	deCODE genetics	deCODE genetics
hCoV-19/Sweden/461847141677/2021	EPI_ISL_1418403	2021-03-05	Swedish national genomic surveillance program of SARS-CoV-2	The Public Health Agency of Sweden
hCoV-19/Denmark/DCGC-36414/2021	EPI_ISL_927555	2021-01-25	Department of Virus and Microbiological Special Diagnostics	Aalborg University
hCoV-19/USA/MN-MDH-7563/2021	EPI_ISL_2332665	2021-05-14	Premier Medical Lab	Minnesota Department of Health
hCoV-19/Sweden/SUS0000122/2021	EPI_ISL_1128851	2021-02-16	Clinical Microbiology	Section for Molecular Diagnostics
hCoV-19/India/MH-ICMR-NIV-INSAGOG-GSEQ-2219/2021	EPI_ISL_1841327	2021-03-30	ICMR-National Institute of Virology - INSACOG	NIV Influenza
hCoV-19/Germany/BY-RKI-I-031225/2021	EPI_ISL_1215203	2021-03-01	SYNLAB MVZ Weiden	Robert Koch Institute
hCoV-19/India/AP-CCMB-CIA1066/2021	EPI_ISL_2231726	2021-04-16	AP SSO	CSIR-Centre for Cellular and Molecular Biology-INSACOG
hCoV-19/England/EXET-13E536/2020	EPI_ISL_724327	2020-00-00	University of Exeter	COVID-19 Genomics UK (COG-UK) Consortium
hCoV-19/Sweden/SE00398295/2021	EPI_ISL_1675506	2021-04-01	Swedish national genomic surveillance program of SARS-CoV-2	The Public Health Agency of Sweden
hCoV-19/USA/MI-CDC-STM-000065623/2021	EPI_ISL_2144795	2021-04-28	Helix/Illumina	Centers for Disease Control and Prevention Division of Viral Diseases
hCoV-19/Brazil/SP-IB_102314/2021	EPI_ISL_2345352	2021-03-21	POLICLINICA HORTOLANDIA	Instituto Butantan / ESALQ-Piracicaba
hCoV-19/Sweden/SE00229521/2021	EPI_ISL_1197816	2021-02-08	Swedish national genomic surveillance program of SARS-CoV-2	The Public Health Agency of Sweden
hCoV-19/Germany/NW-RKI-I-032874/2021	EPI_ISL_1217093	2021-02-23	Limbach - MVZ Labor Eveld & Kollegen Essen	Robert Koch Institute
hCoV-19/England/CAMC-9D731F/2020	EPI_ISL_584362	2020-09-18	Virology Department	COVID-19 Genomics UK (COG-UK) Consortium
hCoV-19/Iceland/3086/2020	EPI_ISL_826757	2020-10-09	deCODE genetics	deCODE genetics
hCoV-19/Sweden/10062069/2021	EPI_ISL_2033207	2021-04-23	Swedish national genomic surveillance program of SARS-CoV-2	The Public Health Agency of Sweden
hCoV-19/England/QEUH-B0E517/2020	EPI_ISL_642181	2020-11-02	Lighthouse Lab in Glasgow	Wellcome Sanger Institute for the COVID-19 Genomics UK (COG-UK) Consortium
hCoV-19/Sweden/47171000/2021	EPI_ISL_1660502	2021-04-02	Orebro University Hospital	Orebro University Hospital
hCoV-19/Canada/ON-PHL-21-00789/2021	EPI_ISL_966296	2021-01-00	Public Health Ontario Laboratory	Public Health Ontario Laboratory
hCoV-19/USA/NY-NYCPHL-001810/2020	EPI_ISL_812738	2020-12-15	DOHMH Crown Heights	New York City Public Health Laboratory
hCoV-19/Denmark/DCGC-44930/2021	EPI_ISL_1025308	2021-01-11	Department of Virus and Microbiological Special Diagnostics	Aalborg University
hCoV-19/USA/MN-CDC-IBX241193997435/2021	EPI_ISL_2014129	2021-04-12	Infinity Biologix	Centers for Disease Control and Prevention Division of Viral Diseases
hCoV-19/England/SHEF-10D5CFE/2021	EPI_ISL_868639	2021-01-12	Virology Department	COVID-19 Genomics UK (COG-UK) Consortium
hCoV-19/England/MILK-125029D/2021	EPI_ISL_1005987	2021-02-04	Lighthouse Lab in Milton Keynes	Wellcome Sanger Institute for the COVID-19 Genomics UK (COG-UK) Consortium
hCoV-19/Iceland/5278/2020	EPI_ISL_828963	2020-11-25	deCODE genetics	deCODE genetics
hCoV-19/USA/WI-CDC-FG-024060/2021	EPI_ISL_2038427	2021-04-07	Fulgent Genetics	Centers for Disease Control and Prevention Division of Viral Diseases
hCoV-19/Scotland/QEUH-158E345/2021	EPI_ISL_2237399	2021-05-15	Lighthouse Lab in Glasgow	Wellcome Sanger Institute for the COVID-19 Genomics UK (COG-UK) Consortium
hCoV-19/USA/CO-CDPHE-2100800741/2021	EPI_ISL_2195351	2021-04-07	Colorado Department of Public Health and Environment	Colorado Department of Public Health and Environment
hCoV-19/Switzerland/BE-ETHZ-530055/2020	EPI_ISL_1360692	2020-11-09	Viollier AG	Department of Biosystems Science and Engineering
hCoV-19/Argentina/PAIS-A0536/2021	EPI_ISL_2007510	2021-03-22	Laboratorio de Virolog\u00eda del Hospital de Ni\u00f1os Dr. Ricardo Gutierrez	\u00c1rea de Secuenciaci\u00f3n del Laboratorio de Virolog
hCoV-19/India/MH-NCCS-NV 6279/2021	EPI_ISL_2107084	2021-03-21	National Centre For Cell Science \u2013 INSACOG	National Centre For Cell Science
hCoV-19/USA/WA-S581/2020	EPI_ISL_434341	2020-03-30	Washington State Department of Health	Seattle Flu Study
hCoV-19/USA/MA-CDCBI-CRSP_CIHGCBNOUNHKY6AQ/2021	EPI_ISL_1786853	2021-04-19	Broad Institute Clinical Research Sequencing Platform	Infectious Disease Program
hCoV-19/England/QEUH-D537A2/2020	EPI_ISL_798189	2020-12-29	Lighthouse Lab in Glasgow	Wellcome Sanger Institute for the COVID-19 Genomics UK (COG-UK) Consortium
hCoV-19/France/HDF-IPP03617/2021	EPI_ISL_1060488	2021-02-10	Labo Analyses Med	National Reference Center for Viruses of Respiratory Infections
hCoV-19/India/GJ-ICMR-NIV-INSACOG-GSEQ-3144/2021	EPI_ISL_1841238	2021-04-18	ICMR-National Institute of Virology - INSACOG	NIV Influenza
hCoV-19/England/MILK-9A846F/2020	EPI_ISL_550158	2020-09-02	Lighthouse Lab in Milton Keynes	Wellcome Sanger Institute for the COVID-19 Genomics UK (COG-UK) consortium
hCoV-19/Scotland/QEUH-964B4C/2020	EPI_ISL_531083	2020-08-13	NHSGGC West of Scotland Specialist Virology Centre / MRC-University of Glasgow Centre for Virus Research	Wellcome Sanger Institute for the COVID-19 Genomics UK (
hCoV-19/England/MILK-12D6B49/2021	EPI_ISL_1257227	2021-02-17	Lighthouse Lab in Milton Keynes	Wellcome Sanger Institute for the COVID-19 Genomics UK (COG-UK) Consortium
hCoV-19/Sweden/8429186607/2021	EPI_ISL_1898300	2021-03-08	Swedish national genomic surveillance program of SARS-CoV-2	The Public Health Agency of Sweden
hCoV-19/India/MH-NCDC-NIV-INSACOG-2409221/2021	EPI_ISL_2189735	2021-03-16	ICMR-National Institute of Virology	NCDC Delhi
hCoV-19/Switzerland/SO-ETHZ-471042/2021	EPI_ISL_1003741	2021-01-26	Viollier AG	Department of Biosystems Science and Engineering
hCoV-19/Netherlands/ZH-RIVM-21755/2021	EPI_ISL_1520673	2021-03-15	Dutch COVID-19 response team	National Institute for Public Health and the Environment (RIVM)
hCoV-19/Brazil/AM-FIOCRUZ-20890117JP/2020	EPI_ISL_801401	2020-09-15	Laborat\u00f3rio Central de Sa\u00fade P\u00fablica do Estado do Amazonas (LACEN-AM)	Laboratorio de Ecologia de Doencas Transmissiveis na Amazonia
hCoV-19/Denmark/DCGC-33188/2021	EPI_ISL_870193	2021-01-11	Department of Virus and Microbiological Special Diagnostics	Aalborg University
hCoV-19/Germany/NW-RKI-I-012899/2021	EPI_ISL_1143033	2021-01-25	LabKom - MVZ Labor Bochum MLB GmbH	Robert Koch Institute
hCoV-19/USA/PR-CDC-ASC210074874/2021	EPI_ISL_2254491	2021-04-19	Respiratory Viruses Branch	Respiratory Viruses Branch
hCoV-19/Sweden/SE1410274853/2021	EPI_ISL_2220416	2021-03-18	Swedish national genomic surveillance program of SARS-CoV-2	The Public Health Agency of Sweden
hCoV-19/India/MH-NS1164/2021	EPI_ISL_1838152	2021-03-17	The National Centre for Cell Science	CSIR-Centre for Cellular and Molecular Biology-INSACOG
hCoV-19/Denmark/DCGC-59636/2021	EPI_ISL_1868207	2021-03-01	Department of Virus and Microbiological Special Diagnostics	Aalborg University
hCoV-19/England/QEUH-A1E90A/2020	EPI_ISL_587445	2020-10-01	Lighthouse Lab in Glasgow	Wellcome Sanger Institute for the COVID-19 Genomics UK (COG-UK) consortium
hCoV-19/Belgium/UZA-UA-MI21212798/2021	EPI_ISL_2422226	2021-05-29	Labo Klinische Biologie	Labo Klinische Biologie
hCoV-19/Switzerland/ZH-UZH-IMV-3ba3dacd/2021	EPI_ISL_1082356	2021-01-31	Spital Limmattal	Institute of Medical Virology
hCoV-19/USA/MA-CDCBI-CRSP_RD655NFP62UH75AN/2021	EPI_ISL_2096545	2021-05-04	Broad Institute Clinical Research Sequencing Platform	Infectious Disease Program
hCoV-19/USA/MN-CDC-ASC210061095/2021	EPI_ISL_2180638	2021-05-08	Aegis Sciences Corporation	Centers for Disease Control and Prevention Division of Viral Diseases
hCoV-19/Bangladesh/CHRF-0232/2020	EPI_ISL_1752696	2020-11-25	Child Health Research Foundation	Child Health Research Foundation
hCoV-19/Iceland/4916/2020	EPI_ISL_828604	2020-10-08	deCODE genetics	deCODE genetics
hCoV-19/Sweden/SE00470807/2021	EPI_ISL_2257793	2021-04-30	Swedish national genomic surveillance program of SARS-CoV-2	The Public Health Agency of Sweden
hCoV-19/Denmark/DCGC-79089/2021	EPI_ISL_1887730	2021-02-22	Department of Virus and Microbiological Special Diagnostics	Aalborg University
hCoV-19/Denmark/DCGC-52967/2020	EPI_ISL_1861021	2020-11-16	Department of Virus and Microbiological Special Diagnostics	Aalborg University
hCoV-19/Singapore/858/2021	EPI_ISL_2349784	2021-05-02	National Public Health Laboratory	National Public Health Laboratory
hCoV-19/Denmark/DCGC-15778/2020	EPI_ISL_714014	2020-11-23	Department of Virus and Microbiological Special Diagnostics	Albertsen Lab
hCoV-19/England/SHEF-C5F73/2020	EPI_ISL_559909	2020-09-15	Virology Department	COVID-19 Genomics UK (COG-UK) Consortium
hCoV-19/Sweden/21-20466/2021	EPI_ISL_2196562	2021-01-17	Swedish national genomic surveillance program of SARS-CoV-2	The Public Health Agency of Sweden
hCoV-19/India/GJ-GBRC622/2021	EPI_ISL_2001180	2021-03-30	GMERS	Gujarat Biotechnology Research Centre
hCoV-19/England/ALDP-A7047E/2020	EPI_ISL_607966	2020-10-15	Lighthouse Lab in Alderley Park	Wellcome Sanger Institute for the COVID-19 Genomics UK (COG-UK) consortium
hCoV-19/Denmark/DCGC-98341/2021	EPI_ISL_2178304	2021-05-03	Department of Virus and Microbiological Special Diagnostics	Aalborg University
hCoV-19/Japan/PG-18102/2021	EPI_ISL_1131928	2021-01-06	Pathogen Genomics Center	Pathogen Genomics Center
hCoV-19/Sweden/461819608382/2021	EPI_ISL_1607591	2021-03-23	Swedish national genomic surveillance program of SARS-CoV-2	The Public Health Agency of Sweden
hCoV-19/Denmark/DCGC-93921/2021	EPI_ISL_2173766	2021-05-03	Department of Virus and Microbiological Special Diagnostics	Aalborg University
hCoV-19/Sweden/10053408/2021	EPI_ISL_2206259	2021-04-12	Swedish national genomic surveillance program of SARS-CoV-2	The Public Health Agency of Sweden
hCoV-19/England/ALDP-BB2907/2020	EPI_ISL_703166	2020-11-19	Lighthouse Lab in Alderley Park	Wellcome Sanger Institute for the COVID-19 Genomics UK (COG-UK) Consortium
hCoV-19/England/MILK-102F18D/2021	EPI_ISL_880669	2021-01-10	Lighthouse Lab in Milton Keynes	Wellcome Sanger Institute for the COVID-19 Genomics UK (COG-UK) Consortium
hCoV-19/Ireland/D-NVRL-21IRL40742/2021	EPI_ISL_1252278	2021-02-22	National Virus Reference Laboratory	National Virus Reference Laboratory
hCoV-19/USA/ND-NDDH-0752/2021	EPI_ISL_1919780	2021-04-10	North Dakota Department of Health	North Dakota Department of Health
hCoV-19/England/ALDP-CB3D81/2020	EPI_ISL_760832	2020-12-19	Lighthouse Lab in Alderley Park	Wellcome Sanger Institute for the COVID-19 Genomics UK (COG-UK) Consortium
hCoV-19/India/DEL-NCDC-INSACOG-2209286/2021	EPI_ISL_1970287	2021-04-04	Biotechnology Division	NCDC Delhi
hCoV-19/Lithuania/ID6997/2021	EPI_ISL_1005355	2021-01-07	Vilnius university hospital Santaros Klinikos	Vilnius university hospital Santaros Klinikos
hCoV-19/Japan/PG-16189/2020	EPI_ISL_1128199	2020-12-26	Department of Infectious Diseases	Pathogen Genomics Center
hCoV-19/Canada/AB-90856/2020	EPI_ISL_806504	2020-05-03	Alberta Precision Labs (APL)	Alberta Precision Labs (APL)
hCoV-19/Iceland/6163/2020	EPI_ISL_829841	2020-09-22	deCODE genetics	deCODE genetics
hCoV-19/Sweden/1914349364/2021	EPI_ISL_2211581	2021-02-18	Swedish national genomic surveillance program of SARS-CoV-2	The Public Health Agency of Sweden
hCoV-19/England/ALDP-139FD63/2021	EPI_ISL_1255726	2021-03-05	Lighthouse Lab in Alderley Park	Wellcome Sanger Institute for the COVID-19 Genomics UK (COG-UK) Consortium
hCoV-19/India/MH-SEQ-230_S68_R1_001/2021	EPI_ISL_1939893	2021-03-22	NCCS	inStem NCBS
hCoV-19/Wales/PHWC-48C378/2020	EPI_ISL_666422	2020-11-07	Wales Specialist Virology Centre Sequencing lab	COVID-19 Genomics UK (COG-UK) Consortium
hCoV-19/Sweden/SE00188640/2021	EPI_ISL_1199572	2021-01-26	Swedish national genomic surveillance program of SARS-CoV-2	The Public Health Agency of Sweden
hCoV-19/USA/WI-WSLH-214823/2021	EPI_ISL_2279453	2021-04-28	Wisconsin State Laboratory of Hygiene Communicable Disease Division	Wisconsin State Laboratory of Hygiene Communicable Disease Division
