## Supplemental File 5 for "Biochemical Characterization of Emerging SARS-CoV-2 Nsp15 Endoribonuclease Variants" (part 2 of 3)

### Sheet: GISAID_0614_fasta_list (continued)
Virus name	Accession No.	Collected	Originating laboratory	Submitting laboratory
hCoV-19/England/ALDP-C3B2EC/2020	EPI_ISL_731721	2020-12-09	Lighthouse Lab in Alderley Park	Wellcome Sanger Institute for the COVID-19 Genomics UK (COG-UK) Consortium
hCoV-19/USA/MI-CDC-ASC210055302/2021	EPI_ISL_1995771	2021-04-08	Aegis Sciences Corporation	Centers for Disease Control and Prevention Division of Viral Diseases
hCoV-19/England/ALDP-AA22A6/2020	EPI_ISL_625206	2020-10-22	Lighthouse Lab in Alderley Park	Wellcome Sanger Institute for the COVID-19 Genomics UK (COG-UK) consortium
hCoV-19/Sweden/DC107895031/2021	EPI_ISL_1604130	2021-03-03	Swedish national genomic surveillance program of SARS-CoV-2	The Public Health Agency of Sweden
hCoV-19/USA/MN-1129/2021	EPI_ISL_2295646	2021-04-15	Public Health Laboratory	University of Minnesota Genomics Center
hCoV-19/England/ALDP-128F24A/2021	EPI_ISL_1045001	2021-02-11	Lighthouse Lab in Alderley Park	Wellcome Sanger Institute for the COVID-19 Genomics UK (COG-UK) Consortium
hCoV-19/USA/MN-CDC-IBX650029958630/2021	EPI_ISL_2013703	2021-04-07	Infinity Biologix	Centers for Disease Control and Prevention Division of Viral Diseases
hCoV-19/USA/TX-CDC-ASC210042426/2021	EPI_ISL_1737450	2021-04-02	Aegis Sciences Corporation	Centers for Disease Control and Prevention Division of Viral Diseases
hCoV-19/Japan/PG-11914/2020	EPI_ISL_898745	2020-11-20	Department of Infectious Diseases	Pathogen Genomics Center
hCoV-19/Ireland/D-NVRL-e85IRL00361/2021	EPI_ISL_1092418	2021-02-02	National Virus Reference Laboratory	National Virus Reference Laboratory
hCoV-19/England/MILK-C9092C/2020	EPI_ISL_777269	2020-12-12	Lighthouse Lab in Milton Keynes	Wellcome Sanger Institute for the COVID-19 Genomics UK (COG-UK) Consortium
hCoV-19/Japan/PG-37455/2021	EPI_ISL_2325745	2021-04-09	Pathogen Genomics Center	Pathogen Genomics Center
hCoV-19/Sweden/SE1410252454/2021	EPI_ISL_2411671	2021-02-26	Swedish national genomic surveillance program of SARS-CoV-2	The Public Health Agency of Sweden
hCoV-19/England/QEUH-99922B/2020	EPI_ISL_541805	2020-08-24	Lighthouse Lab in Glasgow	Wellcome Sanger Institute for the COVID-19 Genomics UK (COG-UK) consortium
hCoV-19/Denmark/DCGC-54489/2020	EPI_ISL_1862917	2020-11-30	Department of Virus and Microbiological Special Diagnostics	Aalborg University
hCoV-19/Sweden/DC107107571/2021	EPI_ISL_1600328	2021-02-08	Swedish national genomic surveillance program of SARS-CoV-2	The Public Health Agency of Sweden
hCoV-19/Switzerland/GE-32968096/2021	EPI_ISL_897767	2021-01-14	University Hospitals of Geneva	HUG
hCoV-19/England/MILK-9C4AD4/2020	EPI_ISL_549360	2020-09-10	Centre for Enzyme Innovation	COVID-19 Genomics UK (COG-UK) Consortium
hCoV-19/Netherlands/LI-MUMC-1836/2021	EPI_ISL_2030493	2021-04-05	Dutch COVID-19 response team	Medical Microbiology
hCoV-19/England/QEUH-9968A4/2020	EPI_ISL_549538	2020-08-29	Oxford Viromics	COVID-19 Genomics UK (COG-UK) Consortium
hCoV-19/England/QEUH-C940E7/2020	EPI_ISL_777436	2020-12-18	Lighthouse Lab in Glasgow	Wellcome Sanger Institute for the COVID-19 Genomics UK (COG-UK) Consortium
hCoV-19/Germany/BY-RKI-I-034800/2021	EPI_ISL_1280634	2021-02-02	Bayerisches Landesamt f\u00fcr Gesundheit und Lebensmittelsicherheit (LGL)	Robert Koch Institute
hCoV-19/England/MILK-A44F90/2020	EPI_ISL_598571	2020-10-06	Lighthouse Lab in Milton Keynes	Wellcome Sanger Institute for the COVID-19 Genomics UK (COG-UK) consortium
hCoV-19/Denmark/DCGC-27375/2020	EPI_ISL_817260	2020-12-28	Department of Virus and Microbiological Special Diagnostics	Albertsen Lab
hCoV-19/England/ALDP-A6D41A/2020	EPI_ISL_608104	2020-10-15	Lighthouse Lab in Alderley Park	Wellcome Sanger Institute for the COVID-19 Genomics UK (COG-UK) consortium
hCoV-19/England/NORT-28EC31/2020	EPI_ISL_921773	2020-12-27	Northumbria University / South Tees Hospitals NHS Foundation Trust / North Cumbria Integrated Care NHS Foundation Trust / North Tees and Hartlepool NHS Foundation
hCoV-19/Germany/NW-HHU-1176/2020	EPI_ISL_1346772	2020-11-24	Center of Medical Microbiology	Center of Medical Microbiology
hCoV-19/Slovenia/08-029426-MB/2021	EPI_ISL_1055933	2021-01-28	National Laboratory for Health	CISLD (Clinical Institute of Special Laboratory Diagnostics)
hCoV-19/USA/AZ-TG425263/2020	EPI_ISL_914440	2020-06-24	TGen North	TGen North
hCoV-19/Poland/WGS-CoV-PZH-UMB-0928/2021	EPI_ISL_2002993	2021-04-22	Laboratorium Badawczo-Rozwojowe Vitagenum	1. Academic Center for Pathomorphological and Genetic-Molecular Diagnostics ltd
hCoV-19/USA/CA-CDC-QDX23761618/2021	EPI_ISL_1753393	2021-04-03	Quest Diagnostics Incorporated	Centers for Disease Control and Prevention Division of Viral Diseases
hCoV-19/Portugal/PT6490/2021	EPI_ISL_1854240	2021-04-19	Instituto Nacional de Saude (INSA)	Instituto Nacional de Saude (INSA)
hCoV-19/England/QEUH-9FA422/2020	EPI_ISL_588150	2020-09-28	Lighthouse Lab in Glasgow	Wellcome Sanger Institute for the COVID-19 Genomics UK (COG-UK) consortium
hCoV-19/Sweden/1917409864/2021	EPI_ISL_1903597	2021-03-15	Swedish national genomic surveillance program of SARS-CoV-2	The Public Health Agency of Sweden
hCoV-19/India/GJ-GBRC564b/2021	EPI_ISL_2001122	2021-03-12	GMERS	Gujarat Biotechnology Research Centre
hCoV-19/England/QEUH-B145C3/2020	EPI_ISL_642633	2020-11-03	Lighthouse Lab in Glasgow	Wellcome Sanger Institute for the COVID-19 Genomics UK (COG-UK) Consortium
hCoV-19/Denmark/DCGC-44739/2021	EPI_ISL_1025117	2021-01-18	Department of Virus and Microbiological Special Diagnostics	Aalborg University
hCoV-19/Latvia/995/2020	EPI_ISL_1312506	2020-10-04	LIC	Latvian Biomedical Research and Study Centre
hCoV-19/USA/MI-MDHHS-SC24539/2021	EPI_ISL_1289529	2021-02-24	Michigan Department of Health and Human Services	Michigan Department of Health and Human Services
hCoV-19/Denmark/DCGC-45387/2020	EPI_ISL_1025765	2020-12-21	Department of Virus and Microbiological Special Diagnostics	Aalborg University
hCoV-19/England/203020503/2020	EPI_ISL_500709	2020-07-10	Respiratory Virus Unit	Respiratory Virus Unit
hCoV-19/India/MH-ICMR-NIV-INSACOG-GSEQ-749/2021	EPI_ISL_1704523	2021-03-04	ICMR-National Institute of Virology - INSACOG	NIV Influenza
hCoV-19/England/204221398/2020	EPI_ISL_593793	2020-00-00	Respiratory Virus Unit	Respiratory Virus Unit
hCoV-19/USA/PA-CDC-ASC210006609/2021	EPI_ISL_1561221	2021-03-12	Aegis Sciences Corporation	Centers for Disease Control and Prevention Division of Viral Diseases
hCoV-19/Japan/PG-10933/2020	EPI_ISL_901593	2020-08-17	Pathogen Genomics Center	Pathogen Genomics Center
hCoV-19/England/ALDP-9FD850/2020	EPI_ISL_587810	2020-10-02	Lighthouse Lab in Alderley Park	Wellcome Sanger Institute for the COVID-19 Genomics UK (COG-UK) consortium
hCoV-19/England/CAMC-14F86F3/2021	EPI_ISL_1652993	2021-04-13	Lighthouse Lab in Cambridge	Wellcome Sanger Institute for the COVID-19 Genomics UK (COG-UK) Consortium
hCoV-19/USA/MN-CDC-IBX115283221866/2021	EPI_ISL_1732936	2021-04-02	Infinity Biologix	Centers for Disease Control and Prevention Division of Viral Diseases
hCoV-19/India/DL-DGD-BHAL-19/2021	EPI_ISL_2100636	2021-04-22	Delhi North District	CSIR-Institute of Genomics and Integrative Biology
hCoV-19/England/ALDP-A6EC8A/2020	EPI_ISL_607207	2020-10-15	Lighthouse Lab in Alderley Park	Wellcome Sanger Institute for the COVID-19 Genomics UK (COG-UK) consortium
hCoV-19/England/ALDP-11BA56C/2021	EPI_ISL_964220	2021-01-30	Lighthouse Lab in Alderley Park	Wellcome Sanger Institute for the COVID-19 Genomics UK (COG-UK) Consortium
hCoV-19/Canada/BC-BCCDC-4080/2020	EPI_ISL_969212	2020-08-24	BCCDC Public Health Laboratory	BCCDC Public Health Laboratory
hCoV-19/Sweden/2040548006/2021	EPI_ISL_1617729	2021-02-16	Swedish national genomic surveillance program of SARS-CoV-2	The Public Health Agency of Sweden
hCoV-19/Denmark/DCGC-23679/2020	EPI_ISL_793094	2020-12-21	Department of Virus and Microbiological Special Diagnostics	Albertsen Lab
hCoV-19/Denmark/DCGC-47413/2020	EPI_ISL_1066948	2020-12-21	Department of Virus and Microbiological Special Diagnostics	Aalborg University
hCoV-19/USA/MN-CDC-IBX662242134429/2021	EPI_ISL_1733626	2021-04-09	Infinity Biologix	Centers for Disease Control and Prevention Division of Viral Diseases
hCoV-19/Germany/NW-RKI-I-051646/2021	EPI_ISL_1434582	2021-03-16	MVZ Labor Krone GbR	Robert Koch Institute
hCoV-19/England/CAMC-1023DB2/2021	EPI_ISL_879992	2021-01-15	Lighthouse Lab in Cambridge	Wellcome Sanger Institute for the COVID-19 Genomics UK (COG-UK) Consortium
hCoV-19/England/QEUH-15BE221/2021	EPI_ISL_2366344	2021-05-24	Lighthouse Lab in Glasgow	Wellcome Sanger Institute for the COVID-19 Genomics UK (COG-UK) Consortium
hCoV-19/England/ALDP-9E97D2/2020	EPI_ISL_584250	2020-09-24	Virology Department	COVID-19 Genomics UK (COG-UK) Consortium
hCoV-19/England/ALDP-B84F2A/2020	EPI_ISL_674396	2020-11-15	Lighthouse Lab in Alderley Park	Wellcome Sanger Institute for the COVID-19 Genomics UK (COG-UK) Consortium
hCoV-19/England/QEUH-9DDA14/2020	EPI_ISL_599549	2020-09-21	Lighthouse Lab in Glasgow	Wellcome Sanger Institute for the COVID-19 Genomics UK (COG-UK) consortium
hCoV-19/Sweden/1912294563/2021	EPI_ISL_2212378	2021-02-22	Swedish national genomic surveillance program of SARS-CoV-2	The Public Health Agency of Sweden
hCoV-19/Switzerland/BS-UHB-42540533/2020	EPI_ISL_931354	2020-11-16	University Hospital Basel	University Hospital Basel
hCoV-19/Denmark/DCGC-80960/2021	EPI_ISL_1889602	2021-01-11	Department of Virus and Microbiological Special Diagnostics	Aalborg University
hCoV-19/England/ALDP-B8436A/2020	EPI_ISL_674435	2020-11-14	Lighthouse Lab in Alderley Park	Wellcome Sanger Institute for the COVID-19 Genomics UK (COG-UK) Consortium
hCoV-19/Brazil/RJ-LNN01510/2021	EPI_ISL_2385713	2021-04-29	Unidade de apoio ao diagn\u00f3stico da COVID \u2013 UNADIG	Bioinformatics Laboratory / LNCC
hCoV-19/Sweden/2221869155/2021	EPI_ISL_2032859	2021-04-19	Swedish national genomic surveillance program of SARS-CoV-2	The Public Health Agency of Sweden
hCoV-19/USA/NM-DOH-2021001615/2021	EPI_ISL_904046	2021-01-03	New Mexico Department of Health Scientific Laboratory	New Mexico Department of Health Scientific Laboratory
hCoV-19/Denmark/DCGC-43237/2021	EPI_ISL_1023529	2021-02-08	Department of Virus and Microbiological Special Diagnostics	Aalborg University
hCoV-19/Netherlands/ZE-RIVM-20013/2020	EPI_ISL_723212	2020-10-10	Dutch COVID-19 response team	National Institute for Public Health and the Environment (RIVM)
hCoV-19/England/MILK-F88405/2021	EPI_ISL_874994	2021-01-07	Lighthouse Lab in Milton Keynes	Wellcome Sanger Institute for the COVID-19 Genomics UK (COG-UK) Consortium
hCoV-19/Japan/PG-27018/2021	EPI_ISL_1431210	2021-02-17	Pathogen Genomics Center	Pathogen Genomics Center
hCoV-19/England/ALDP-B74DC9/2020	EPI_ISL_661998	2020-11-12	Lighthouse Lab in Alderley Park	Wellcome Sanger Institute for the COVID-19 Genomics UK (COG-UK) Consortium
hCoV-19/Denmark/DCGC-52436/2021	EPI_ISL_1860490	2021-03-29	Department of Virus and Microbiological Special Diagnostics	Aalborg University
hCoV-19/England/BIRM-BCBNTM/2021	EPI_ISL_1729984	2021-03-18	University of Birmingham	COVID-19 Genomics UK (COG-UK) Consortium
hCoV-19/England/ALDP-9FD6A1/2020	EPI_ISL_588000	2020-10-01	Lighthouse Lab in Alderley Park	Wellcome Sanger Institute for the COVID-19 Genomics UK (COG-UK) consortium
hCoV-19/Sweden/SUS0000712/2021	EPI_ISL_1629552	2021-04-03	Clinical Microbiology	Section for Molecular Diagnostics
hCoV-19/Sweden/3929853763/2021	EPI_ISL_2215695	2021-03-03	Swedish national genomic surveillance program of SARS-CoV-2	The Public Health Agency of Sweden
hCoV-19/Lithuania/LSMULKKGMMK10C18/2021	EPI_ISL_1540551	2021-03-03	Baltic Medics	Lithuanian University of Health Sciences Hospital
hCoV-19/Iceland/6247/2020	EPI_ISL_829922	2020-09-16	deCODE genetics	deCODE genetics
hCoV-19/India/MH-ILSGS01477/2021	EPI_ISL_2342882	2021-03-07	NCCS	Institute of Life Sciences - INSACOG
hCoV-19/Serbia/NP363-04/2020	EPI_ISL_437436	2020-04-04	Veterinary Specialized Institue Kraljevo	Veterinary Specialized Institue Kraljevo
hCoV-19/Germany/NW-RKI-I-153644/2021	EPI_ISL_2264927	2021-05-07	Labor ZOTZ	KLIMAS; MVZ D\u00fcsseldorf-Centrum	Germany
hCoV-19/Belgium/UMONS-CV2019338926/2021	EPI_ISL_1810940	2021-04-25	National Platform bis UMONS/Jolimont	National Platform bis UMONS/Jolimont
hCoV-19/Sweden/3917395764/2021	EPI_ISL_1364223	2021-02-09	Swedish national genomic surveillance program of SARS-CoV-2	The Public Health Agency of Sweden
hCoV-19/USA/MN-MDH-7646/2021	EPI_ISL_2376570	2021-05-07	Minnesota Department of Health	Minnesota Department of Health
hCoV-19/Sweden/1915352764/2021	EPI_ISL_2222002	2021-02-25	Swedish national genomic surveillance program of SARS-CoV-2	The Public Health Agency of Sweden
hCoV-19/Portugal/PT7117/2021	EPI_ISL_2004253	2021-04-19	Instituto Nacional de Saude (INSA) and i3S - Instituto de Investiga\u00e7\u00e3o e Inova\u00e7\u00e3o em Sa\u00fade	Instituto Nacional de Saude (INSA) and i3S - Inst
hCoV-19/USA/MN-CDC-IBX911362524734/2021	EPI_ISL_1803205	2021-04-09	Infinity Biologix	Centers for Disease Control and Prevention Division of Viral Diseases
hCoV-19/England/MILK-99DFF3/2020	EPI_ISL_550613	2020-08-30	Lighthouse Lab in Milton Keynes	Wellcome Sanger Institute for the COVID-19 Genomics UK (COG-UK) consortium
hCoV-19/Spain/CT-HUGTiPM016OY0B4/2021	EPI_ISL_2281300	2021-05-17	Microbiology Department	Can Ruti SARS-CoV-2 Sequencing Hub (HUGTiP/IrsiCaixa/IGTP)
hCoV-19/USA/MN-CDC-IBX007562852919/2021	EPI_ISL_2282250	2021-05-04	Infinity Biologix	Centers for Disease Control and Prevention Division of Viral Diseases
hCoV-19/Sweden/DC108063681/2021	EPI_ISL_1900792	2021-03-09	Swedish national genomic surveillance program of SARS-CoV-2	The Public Health Agency of Sweden
hCoV-19/North Macedonia/CoV-16548/2020	EPI_ISL_933568	2020-10-24	Macedonian Academy of Sciences and Arts	Research Center for Genetic Engineering and Biotechnology \Georgi D. Efremov\u201d
hCoV-19/Denmark/DCGC-12262/2020	EPI_ISL_682443	2020-11-16	Department of Virus and Microbiological Special Diagnostics	Albertsen Lab
hCoV-19/Sweden/4326716976/2021	EPI_ISL_1619819	2021-02-17	Swedish national genomic surveillance program of SARS-CoV-2	The Public Health Agency of Sweden
hCoV-19/Wales/MILK-971010/2020	EPI_ISL_553131	2020-08-16	Lighthouse Lab in Milton Keynes	Wellcome Sanger Institute for the COVID-19 Genomics UK (COG-UK) consortium
hCoV-19/Canada/AB-18196/2020	EPI_ISL_805084	2020-04-23	Alberta Precision Labs (APL)	Alberta Precision Labs (APL)
hCoV-19/Sweden/10058233/2021	EPI_ISL_2032746	2021-04-19	Swedish national genomic surveillance program of SARS-CoV-2	The Public Health Agency of Sweden
hCoV-19/Iceland/3944/2020	EPI_ISL_827640	2020-09-20	deCODE genetics	deCODE genetics
hCoV-19/Germany/HE-RKI-I-032684/2021	EPI_ISL_1216902	2021-02-20	Labormedizin Darmstadt	Robert Koch Institute
hCoV-19/Iceland/5550/2020	EPI_ISL_829232	2020-11-08	deCODE genetics	deCODE genetics
hCoV-19/Scotland/QEUH-15C16E3/2021	EPI_ISL_2395454	2021-05-24	Lighthouse Lab in Glasgow	Wellcome Sanger Institute for the COVID-19 Genomics UK (COG-UK) Consortium
hCoV-19/India/AP-CCMB-BL567/2021	EPI_ISL_1838584	2021-03-26	CSIR-Centre for Cellular and Molecular Biology	CSIR-Centre for Cellular and Molecular Biology-INSACOG
hCoV-19/England/ALDP-13C84F3/2021	EPI_ISL_1331173	2021-03-10	Lighthouse Lab in Alderley Park	Wellcome Sanger Institute for the COVID-19 Genomics UK (COG-UK) Consortium
hCoV-19/England/BIRM-BCYHWP/2021	EPI_ISL_1386561	2021-03-12	University of Birmingham	COVID-19 Genomics UK (COG-UK) Consortium
hCoV-19/Norway/4874/2020	EPI_ISL_2425912	2020-10-23	Nordland Hospital - Bodo	Norwegian Institute of Public Health
hCoV-19/Denmark/DCGC-13535/2020	EPI_ISL_712862	2020-11-30	Department of Virus and Microbiological Special Diagnostics	Albertsen Lab
hCoV-19/England/QEUH-96589F/2020	EPI_ISL_531081	2020-08-14	Lighthouse Lab in Glasgow	Wellcome Sanger Institute for the COVID-19 Genomics UK (COG-UK) consortium
hCoV-19/Denmark/DCGC-88138/2021	EPI_ISL_2024323	2021-05-03	Department of Virus and Microbiological Special Diagnostics	Aalborg University
hCoV-19/Iceland/3335/2020	EPI_ISL_827027	2020-09-21	The National University Hospital of Iceland	deCODE genetics
hCoV-19/Panama/GMI-PA389033/2020	EPI_ISL_1225475	2020-06-18	Gorgas Memorial Laboratory of Health Studies	Gorgas Memorial Laboratory of Health Studies
hCoV-19/Lithuania/S21E341/2021	EPI_ISL_2339683	2021-04-26	Viesoji istaiga Vilniaus universiteto ligonine Santaros klinikos	Vilnius University Hospital Santaros Klinikos
hCoV-19/Canada/ON-PHL-21-12139/2021	EPI_ISL_2012508	2021-04-00	Public Health Ontario Laboratory	Public Health Ontario Laboratory
hCoV-19/Denmark/DCGC-107110/2021	EPI_ISL_2430903	2021-05-17	Molekyl\u00e6r Medicinsk Afdeling	Statens Serum Institut Bioinformatics and Microbial Genomics
hCoV-19/Sweden/DC107995961/2021	EPI_ISL_1900869	2021-03-06	Swedish national genomic surveillance program of SARS-CoV-2	The Public Health Agency of Sweden
hCoV-19/USA/IL-CDC-ASC210065386/2021	EPI_ISL_2372370	2021-05-19	Aegis Sciences Corporation	Centers for Disease Control and Prevention Division of Viral Diseases
hCoV-19/USA/FL-BPHL-1451/2021	EPI_ISL_1674766	2021-02-26	Florida Bureau of Public Health Laboratories	Florida Bureau of Public Health Laboratories
hCoV-19/India/MH-NEERI-NGP-29787/2021	EPI_ISL_1360328	2021-01-05	CSIR-National Environmental Engineering Research Institute	CSIR-Centre for Cellular and Molecular Biology - INSACOG
hCoV-19/Denmark/DCGC-58564/2020	EPI_ISL_1867067	2020-12-07	Department of Virus and Microbiological Special Diagnostics	Aalborg University
hCoV-19/Canada/AB-99000/2020	EPI_ISL_805559	2020-05-09	Alberta Precision Labs (APL)	Alberta Precision Labs (APL)
hCoV-19/England/CAMC-B325FC/2020	EPI_ISL_659175	2020-11-05	Lighthouse Lab in Cambridge	Wellcome Sanger Institute for the COVID-19 Genomics UK (COG-UK) Consortium
hCoV-19/Scotland/QEUH-A4C5D2/2020	EPI_ISL_595983	2020-10-07	Quadram Institute Bioscience	COVID-19 Genomics UK (COG-UK) Consortium
hCoV-19/Iceland/6715/2020	EPI_ISL_830464	2020-09-18	deCODE genetics	deCODE genetics
hCoV-19/England/MILK-99D421/2020	EPI_ISL_550649	2020-08-31	Lighthouse Lab in Milton Keynes	Wellcome Sanger Institute for the COVID-19 Genomics UK (COG-UK) consortium
hCoV-19/England/PORT-2EA3A7/2020	EPI_ISL_665480	2020-00-00	Centre for Enzyme Innovation	COVID-19 Genomics UK (COG-UK) Consortium
hCoV-19/USA/TX-HMH-MCoV-24547/2021	EPI_ISL_1079122	2021-01-18	Houston Methodist Hospital	Houston Methodist Hospital
hCoV-19/England/MILK-A563F9/2020	EPI_ISL_665850	2020-10-07	Quadram Institute Bioscience	COVID-19 Genomics UK (COG-UK) Consortium
hCoV-19/USA/AZ-TG716932/2021	EPI_ISL_1036457	2021-01-04	Sonora Quest Laboratories	TGen North
hCoV-19/Denmark/DCGC-40013/2021	EPI_ISL_971690	2021-01-18	Department of Virus and Microbiological Special Diagnostics	Aalborg University
hCoV-19/USA/MN-MDH-6631/2021	EPI_ISL_2018511	2021-03-29	M Health Fairview	Minnesota Department of Health
hCoV-19/Sweden/2A36068930099/2021	EPI_ISL_1420461	2021-02-15	Swedish national genomic surveillance program of SARS-CoV-2	The Public Health Agency of Sweden
hCoV-19/USA/IN-CDC-STM-000068682/2021	EPI_ISL_2247914	2021-05-03	Helix/Illumina	Centers for Disease Control and Prevention Division of Viral Diseases
hCoV-19/USA/MN-CDC-IBX488515461976/2021	EPI_ISL_1796120	2021-04-06	Infinity Biologix	Centers for Disease Control and Prevention Division of Viral Diseases
hCoV-19/Thailand/DMSc-00668/2021	EPI_ISL_2433636	2021-05-26	Chulabhorn Hospital	Division of Genomic Medicine and Innovation support,Department of Medical Sciences
hCoV-19/England/QEUH-A0B0B0/2020	EPI_ISL_599319	2020-10-01	Lighthouse Lab in Glasgow	Wellcome Sanger Institute for the COVID-19 Genomics UK (COG-UK) consortium
hCoV-19/USA/MN-MDH-7489/2021	EPI_ISL_2296504	2021-05-19	Minnesota Department of Health	Minnesota Department of Health
hCoV-19/Russia/NVS-RII-MH15584S/2020	EPI_ISL_2245685	2020-12-15	Department of Experimental Modeling and Pathogenesis of Infectious Diseases	WHO National Influenza Centre Russian Federation
hCoV-19/Iceland/5474/2020	EPI_ISL_829156	2020-10-12	The National University Hospital of Iceland	deCODE genetics
hCoV-19/Denmark/DCGC-52514/2020	EPI_ISL_1860568	2020-12-07	Department of Virus and Microbiological Special Diagnostics	Aalborg University
hCoV-19/England/MILK-9C7084/2020	EPI_ISL_573276	2020-09-08	Northumbria University / South Tees Hospitals NHS Foundation Trust / North Cumbria Integrated Care NHS Foundation Trust / North Tees and Hartlepool NHS Foundation
hCoV-19/Sweden/DC107992001/2021	EPI_ISL_1901132	2021-03-06	Swedish national genomic surveillance program of SARS-CoV-2	The Public Health Agency of Sweden
hCoV-19/Iceland/6657/2020	EPI_ISL_830407	2020-10-26	The National University Hospital of Iceland	deCODE genetics
hCoV-19/England/ALDP-9BE9D0/2020	EPI_ISL_568093	2020-09-10	Lighthouse Lab in Alderley Park	Wellcome Sanger Institute for the COVID-19 Genomics UK (COG-UK) consortium
hCoV-19/India/WB-1931300247603/2021	EPI_ISL_1589733	2021-03-19	INSACOG-WB	National Institute of Biomedical Genomics \u2013 INSACOG
hCoV-19/Germany/SL-RKI-I-055807/2021	EPI_ISL_1439388	2021-03-21	Universit\u00e4tsklinikum des Saarlandes - Institut f\u00fcr Virologie	Robert Koch Institute
hCoV-19/Spain/NC-CHN-01002091/2021	EPI_ISL_1745629	2021-04-05	Servicio de Microbiolog\u00eda Cl\u00ednica (Complejo Hospitalario de Navarra	Centro de Secuenciaci\u00f3n NASERTIC
hCoV-19/Ireland/D-NVRL-e86IRL73541/2021	EPI_ISL_1397363	2021-03-04	National Virus Reference Laboratory	National Virus Reference Laboratory
hCoV-19/Wales/PHWC-16A05E/2020	EPI_ISL_535192	2020-09-05	Wales Specialist Virology Centre Sequencing lab	COVID-19 Genomics UK (COG-UK) Consortium
hCoV-19/Canada/ON-PHL-21-12111/2021	EPI_ISL_2012488	2021-03-00	Public Health Ontario Laboratory	Public Health Ontario Laboratory
hCoV-19/England/SHEF-10D56E1/2021	EPI_ISL_816590	2021-01-02	Virology Department	COVID-19 Genomics UK (COG-UK) Consortium
hCoV-19/Sweden/2867980563/2021	EPI_ISL_2220739	2021-03-23	Swedish national genomic surveillance program of SARS-CoV-2	The Public Health Agency of Sweden
hCoV-19/Sweden/10061267/2021	EPI_ISL_2033145	2021-04-22	Swedish national genomic surveillance program of SARS-CoV-2	The Public Health Agency of Sweden
hCoV-19/Canada/AB-31206/2020	EPI_ISL_805089	2020-04-23	Alberta Precision Labs (APL)	Alberta Precision Labs (APL)
hCoV-19/USA/TX-HMH-MCoV-39839/2020	EPI_ISL_2222473	2020-08-06	Houston Methodist Hospital	Houston Methodist Hospital
hCoV-19/Sweden/SUS0001212/2021	EPI_ISL_1823305	2021-04-20	Clinical Microbiology	Section for Molecular Diagnostics
hCoV-19/Iceland/4740/2020	EPI_ISL_828431	2020-10-28	deCODE genetics	deCODE genetics
hCoV-19/Sweden/10059330/2021	EPI_ISL_2415422	2021-04-20	Swedish national genomic surveillance program of SARS-CoV-2	The Public Health Agency of Sweden
hCoV-19/England/ALDP-AC5D06/2020	EPI_ISL_631189	2020-10-14	Lighthouse Lab in Alderley Park	Wellcome Sanger Institute for the COVID-19 Genomics UK (COG-UK) consortium
hCoV-19/USA/CA-RD625-CV0031/2021	EPI_ISL_1231901	2021-03-01	Fulgent Genetics	Fulgent Genetics
hCoV-19/England/QEUH-9AEE01/2020	EPI_ISL_573507	2020-09-03	University College London	COVID-19 Genomics UK (COG-UK) Consortium
hCoV-19/Denmark/DCGC-85629/2021	EPI_ISL_1894947	2021-01-11	Department of Virus and Microbiological Special Diagnostics	Aalborg University
hCoV-19/USA/TX-HMH-MCoV-30186/2020	EPI_ISL_1304739	2020-12-30	Houston Methodist Hospital	Houston Methodist Hospital
hCoV-19/India/WB-1931300251518/2021	EPI_ISL_1589893	2021-03-26	INSACOG-WB	National Institute of Biomedical Genomics \u2013 INSACOG
hCoV-19/USA/CA-CDC-FG-012379/2021	EPI_ISL_1459933	2021-03-11	Fulgent Genetics	Centers for Disease Control and Prevention Division of Viral Diseases
hCoV-19/India/MH-NEERI-NGP-43613/2021	EPI_ISL_1916455	2021-03-21	CSIR-National Environmental Engineering Research Institute	CSIR-Centre for Cellular and Molecular Biology - INSACOG
hCoV-19/England/QEUH-9DADE1/2020	EPI_ISL_581081	2020-09-22	Lighthouse Lab in Glasgow	Wellcome Sanger Institute for the COVID-19 Genomics UK (COG-UK) consortium
hCoV-19/England/MILK-15359F0/2021	EPI_ISL_1985518	2021-04-24	Lighthouse Lab in Milton Keynes	Wellcome Sanger Institute for the COVID-19 Genomics UK (COG-UK) Consortium
hCoV-19/Canada/AB-31195/2020	EPI_ISL_805816	2020-05-03	Alberta Precision Labs (APL)	Alberta Precision Labs (APL)
hCoV-19/USA/TX-CDC-QDX22982412/2021	EPI_ISL_1391587	2021-03-15	Quest Diagnostics Incorporated	Centers for Disease Control and Prevention Division of Viral Diseases
hCoV-19/Sweden/10074411/2021	EPI_ISL_2414277	2021-05-10	Swedish national genomic surveillance program of SARS-CoV-2	The Public Health Agency of Sweden
hCoV-19/Denmark/DCGC-102308/2021	EPI_ISL_2299917	2021-05-17	Department of Virus and Microbiological Special Diagnostics	Aalborg University
hCoV-19/England/MILK-158A516/2021	EPI_ISL_2237660	2021-05-15	Lighthouse Lab in Milton Keynes	Wellcome Sanger Institute for the COVID-19 Genomics UK (COG-UK) Consortium
hCoV-19/Germany/BY-RKI-I-021091/2021	EPI_ISL_1151255	2021-02-12	SYNLAB MVZ Weiden	Robert Koch Institute
hCoV-19/Portugal/PT4266/2021	EPI_ISL_1400208	2021-03-04	Instituto Nacional de Saude (INSA)	Instituto Nacional de Saude (INSA)
hCoV-19/Canada/AB-87908/2020	EPI_ISL_806214	2020-04-30	Alberta Precision Labs (APL)	Alberta Precision Labs (APL)
hCoV-19/Mexico/CMX-INMEGEN-03-08-31/2021	EPI_ISL_1315508	2021-03-04	Instituto Nacional de Medicina Genomica	Instituto Nacional de Medicina Genomica
hCoV-19/Sweden/SE00303788/2021	EPI_ISL_1362435	2021-02-25	Swedish national genomic surveillance program of SARS-CoV-2	The Public Health Agency of Sweden
hCoV-19/India/TG-CCMB-CIA0889/2021	EPI_ISL_2156860	2021-04-13	CSIR-Centre for Cellular and Molecular Biology	CSIR-Centre for Cellular and Molecular Biology-INSACOG
hCoV-19/Denmark/DCGC-18261/2020	EPI_ISL_749370	2020-12-14	Department of Virus and Microbiological Special Diagnostics	Albertsen Lab
hCoV-19/USA/NY-NYULH1839/2021	EPI_ISL_2427424	2021-05-07	NYU Langone Health	Departments of Pathology and Medicine
hCoV-19/Sweden/SE00157632/2021	EPI_ISL_1192697	2021-01-15	Swedish national genomic surveillance program of SARS-CoV-2	The Public Health Agency of Sweden
hCoV-19/USA/WY-WPHL-20155118/2020	EPI_ISL_1232234	2020-12-01	Wyoming Public Health Laboratory	Wyoming Public Health Laboratory
hCoV-19/Ireland/D-NVRL-22IRL11387/2021	EPI_ISL_1731221	2021-04-09	National Virus Reference Laboratory	National Virus Reference Laboratory
hCoV-19/USA/CA-CDC-STM-000042766/2021	EPI_ISL_1575499	2021-03-23	Helix/Illumina	Centers for Disease Control and Prevention Division of Viral Diseases
hCoV-19/Spain/MD-14180319/2021	EPI_ISL_1754082	2021-03-00	Servicio Microbiolog\u00eda Hospital La Paz	Servicio Microbiolog\u00eda Hospital La Paz
hCoV-19/USA/MN-MDH-4809/2021	EPI_ISL_1527479	2021-03-15	Mayo Clinic & Mayo Clinic Laboratories	Minnesota Department of Health
hCoV-19/Lithuania/LTU000_46916/2021	EPI_ISL_1580245	2021-03-07	NMVRVI	National Public Health Surveillance Laboratory
hCoV-19/USA/CA-RD581-CV0087/2021	EPI_ISL_1068921	2021-02-05	Fulgent Genetics	Fulgent Genetics
hCoV-19/Germany/BW-RKI-I-011510/2021	EPI_ISL_1141640	2021-01-18	Institut f\u00fcr Virologie des Universit\u00e4tsklinikums T\u00fcbingen	Robert Koch Institute
hCoV-19/Denmark/DCGC-55118/2021	EPI_ISL_1863546	2021-04-12	Department of Virus and Microbiological Special Diagnostics	Aalborg University
hCoV-19/Denmark/DCGC-9915/2020	EPI_ISL_668492	2020-11-09	Department of Virus and Microbiological Special Diagnostics	Albertsen Lab
hCoV-19/England/QEUH-BCE258/2020	EPI_ISL_704249	2020-11-26	Lighthouse Lab in Glasgow	Wellcome Sanger Institute for the COVID-19 Genomics UK (COG-UK) Consortium
hCoV-19/Canada/AB-69703/2020	EPI_ISL_805482	2020-04-27	Alberta Precision Labs (APL)	Alberta Precision Labs (APL)
hCoV-19/Russia/SVE-RII-MH1632S/2020	EPI_ISL_596302	2020-09-08	HELIX LCC	WHO National Influenza Centre Russian Federation
hCoV-19/Denmark/DCGC-95677/2021	EPI_ISL_2175524	2021-05-10	Department of Virus and Microbiological Special Diagnostics	Aalborg University
hCoV-19/England/204262879/2020	EPI_ISL_649808	2020-10-15	Respiratory Virus Unit	COVID-19 Genomics UK (COG-UK) Consortium
hCoV-19/England/QEUH-9F5A52/2020	EPI_ISL_588432	2020-09-27	Lighthouse Lab in Glasgow	Wellcome Sanger Institute for the COVID-19 Genomics UK (COG-UK) consortium
hCoV-19/Spain/CT-HUVH-82715/2020	EPI_ISL_825355	2020-11-09	Hospital Universitari Vall d'Hebron - Vall d'Hebron Institut de Recerca	Hospital Universitari Vall d'Hebron - Vall d'Hebron Institut de Recerca
hCoV-19/Germany/BW-RKI-I-164417/2021	EPI_ISL_2388028	2021-05-20	MVZ Labor Dr. Limbach & Kollegen GbR	Robert Koch Institute
hCoV-19/Denmark/DCGC-78612/2020	EPI_ISL_1887253	2020-12-21	Department of Virus and Microbiological Special Diagnostics	Aalborg University
hCoV-19/Switzerland/SO-UHB-65263791/2020	EPI_ISL_931082	2020-10-23	University Hospital Basel	University Hospital Basel
hCoV-19/Sweden/Orebro-47533761/2021	EPI_ISL_2307093	2021-05-06	Orebro University Hospital	Orebro University Hospital
hCoV-19/Slovenia/49492/2020	EPI_ISL_1511065	2020-07-03	Institute of Microbiology and Immunology	Institute of Microbiology and Immunology
hCoV-19/USA/MN-CDC-IBX221315266192/2021	EPI_ISL_1694314	2021-03-30	Infinity Biologix	Centers for Disease Control and Prevention Division of Viral Diseases
hCoV-19/England/204761672/2020	EPI_ISL_766274	2020-11-19	Respiratory Virus Unit	COVID-19 Genomics UK (COG-UK) Consortium
hCoV-19/USA/IL-S21WGS1340/2021	EPI_ISL_2000813	2021-04-28	Illinois Department of Public Health - Springfield Lab	Illinois Department of Public Health - Springfield Lab
hCoV-19/Slovenia/111633/2021	EPI_ISL_1403495	2021-03-02	Institute of Microbiology and Immunology	Institute of Microbiology and Immunology
hCoV-19/Germany/SN-RKI-I-123724/2021	EPI_ISL_2108712	2021-04-16	Sonic - Labor Staber Dresden (Klipphausen)	Robert Koch Institute
hCoV-19/England/ALDP-118BADE/2021	EPI_ISL_946861	2021-01-26	Lighthouse Lab in Alderley Park	Wellcome Sanger Institute for the COVID-19 Genomics UK (COG-UK) Consortium
hCoV-19/England/MILK-158FFB9/2021	EPI_ISL_2236811	2021-05-16	Lighthouse Lab in Milton Keynes	Wellcome Sanger Institute for the COVID-19 Genomics UK (COG-UK) Consortium
hCoV-19/Germany/NW-HHU-2407/2021	EPI_ISL_1347482	2021-02-24	ZOTZ KLIMAS MVZ D\u00fcsseldorf-Centrum GbR \u00dcBAG f\u00fcr Labormedizin	Center of Medical Microbiology
hCoV-19/England/RAND-15208A0/2021	EPI_ISL_1740551	2021-04-19	Randox Laboratories	Wellcome Sanger Institute for the COVID-19 Genomics UK (COG-UK) Consortium
hCoV-19/England/MILK-1535CCA/2021	EPI_ISL_1985597	2021-04-24	Lighthouse Lab in Milton Keynes	Wellcome Sanger Institute for the COVID-19 Genomics UK (COG-UK) Consortium
hCoV-19/England/MILK-10AF0C4/2021	EPI_ISL_993360	2021-01-17	Lighthouse Lab in Milton Keynes	Wellcome Sanger Institute for the COVID-19 Genomics UK (COG-UK) Consortium
hCoV-19/Scotland/QEUH-15B655D/2021	EPI_ISL_2396617	2021-05-23	Lighthouse Lab in Glasgow	Wellcome Sanger Institute for the COVID-19 Genomics UK (COG-UK) Consortium
hCoV-19/Denmark/DCGC-19115/2020	EPI_ISL_748193	2020-12-07	Department of Virus and Microbiological Special Diagnostics	Albertsen Lab
hCoV-19/Denmark/DCGC-18362/2020	EPI_ISL_749497	2020-12-07	Department of Virus and Microbiological Special Diagnostics	Albertsen Lab
hCoV-19/England/MILK-9F2958/2020	EPI_ISL_589237	2020-09-22	Lighthouse Lab in Milton Keynes	Wellcome Sanger Institute for the COVID-19 Genomics UK (COG-UK) consortium
hCoV-19/Sweden/SUS0000256/2021	EPI_ISL_1239190	2021-03-04	Clinical Microbiology	Section for Molecular Diagnostics
hCoV-19/USA/MN-MDH-3838/2021	EPI_ISL_1358998	2021-02-26	Vault Health	Minnesota Department of Health
hCoV-19/India/AP-CCMB-BJ654/2021	EPI_ISL_1838405	2021-03-16	CSIR-Centre for Cellular and Molecular Biology	CSIR-Centre for Cellular and Molecular Biology-INSACOG
hCoV-19/Slovenia/21-6870/2020	EPI_ISL_1289884	2020-09-14	Department of Public Health Microbiology Ljubljana	Department of Public Health Microbiology Ljubljana
hCoV-19/USA/NH-CDCBI-CRSP_02594/2021	EPI_ISL_1757276	2021-04-09	Broad Institute Clinical Research Sequencing Platform	Infectious Disease Program
hCoV-19/USA/MD-MDH-1826/2021	EPI_ISL_1672296	2021-04-12	MD PHL	MD PHL
hCoV-19/USA/MN-CDC-IBX808810882406/2021	EPI_ISL_2088845	2021-05-01	Infinity Biologix	Centers for Disease Control and Prevention Division of Viral Diseases
hCoV-19/Sweden/3916283563/2021	EPI_ISL_2208770	2021-02-08	Swedish national genomic surveillance program of SARS-CoV-2	The Public Health Agency of Sweden
hCoV-19/Sweden/SE00253507/2021	EPI_ISL_1290230	2021-02-15	Swedish national genomic surveillance program of SARS-CoV-2	The Public Health Agency of Sweden
hCoV-19/England/QEUH-B13500/2020	EPI_ISL_641772	2020-11-02	Lighthouse Lab in Glasgow	Wellcome Sanger Institute for the COVID-19 Genomics UK (COG-UK) Consortium
hCoV-19/England/MILK-B8ECB0/2020	EPI_ISL_674709	2020-11-13	Lighthouse Lab in Milton Keynes	Wellcome Sanger Institute for the COVID-19 Genomics UK (COG-UK) Consortium
hCoV-19/Iceland/5918/2020	EPI_ISL_829598	2020-09-22	deCODE genetics	deCODE genetics
hCoV-19/Canada/AB-84315/2020	EPI_ISL_854581	2020-05-08	Alberta Precision Labs (APL)	Alberta Precision Labs (APL)
hCoV-19/England/QEUH-9E53E1/2020	EPI_ISL_589775	2020-09-23	Lighthouse Lab in Glasgow	Wellcome Sanger Institute for the COVID-19 Genomics UK (COG-UK) consortium
hCoV-19/USA/WI-WSLH-201490/2020	EPI_ISL_803684	2020-10-12	Wisconsin State Laboratory of Hygiene Communicable Disease Division	Wisconsin State Laboratory of Hygiene Communicable Disease Division
hCoV-19/England/OXON-F6B602/2021	EPI_ISL_1178849	2021-01-17	Oxford Viromics	COVID-19 Genomics UK (COG-UK) Consortium
hCoV-19/Denmark/DCGC-81127/2020	EPI_ISL_1889769	2020-12-07	Department of Clinical Microbiology and Center for Genomic Medicine	Aalborg University
hCoV-19/Germany/NW-RKI-I-033581/2021	EPI_ISL_1217873	2021-03-02	Universit\u00e4tsklinikum Leipzig - Institut f\u00fcr Medizinische Mikrobiologie und Virologie virologisches Labor	Robert Koch Institute
hCoV-19/Denmark/DCGC-54443/2020	EPI_ISL_1862871	2020-11-23	Department of Virus and Microbiological Special Diagnostics	Aalborg University
hCoV-19/England/ALDP-9E61C8/2020	EPI_ISL_580397	2020-09-24	Lighthouse Lab in Alderley Park	Wellcome Sanger Institute for the COVID-19 Genomics UK (COG-UK) consortium
hCoV-19/Italy/VEN-UniVR-159/2021	EPI_ISL_2176802	2021-04-08	IRCCS Sacro Cuore Don Calabria Hospital	University of Verona
hCoV-19/England/CAMC-12D4598/2021	EPI_ISL_1101764	2021-02-19	Lighthouse Lab in Cambridge	Wellcome Sanger Institute for the COVID-19 Genomics UK (COG-UK) Consortium
hCoV-19/USA/TX-CDC-QDX23916628/2021	EPI_ISL_1906859	2021-04-14	Quest Diagnostics Incorporated	Centers for Disease Control and Prevention Division of Viral Diseases
hCoV-19/England/PORT-2E55A6/2021	EPI_ISL_952522	2021-01-19	Centre for Enzyme Innovation	COVID-19 Genomics UK (COG-UK) Consortium
hCoV-19/USA/NY-NYCPHL-001778/2020	EPI_ISL_824295	2020-12-14	DOHMH Morrisania	New York City Public Health Laboratory
hCoV-19/Iceland/6609/2020	EPI_ISL_830360	2020-10-28	deCODE genetics	deCODE genetics
hCoV-19/Singapore/700/2021	EPI_ISL_1816944	2021-04-25	National Public Health Laboratory	National Public Health Laboratory
hCoV-19/USA/CA-CDC-FG-021330/2021	EPI_ISL_1666373	2021-04-12	Fulgent Genetics	Centers for Disease Control and Prevention Division of Viral Diseases
hCoV-19/Iceland/6680/2020	EPI_ISL_830429	2020-10-15	The National University Hospital of Iceland	deCODE genetics
hCoV-19/India/MH-NCCS-2749001126261/2021	EPI_ISL_2332712	2021-04-14	National Centre For Cell Science	National Centre For Cell Science \u2013 INSACOG
hCoV-19/Denmark/DCGC-39257/2020	EPI_ISL_930399	2020-12-14	Department of Virus and Microbiological Special Diagnostics	Aalborg University
hCoV-19/USA/MA-Broad_CRSP-01056/2021	EPI_ISL_1067816	2021-01-28	Broad Institute Clinical Research Sequencing Platform	Infectious Disease Program
hCoV-19/USA/MD-IGS-012108405564A/2021	EPI_ISL_1706207	2021-03-25	Maryland Genomics	Maryland Genomics
hCoV-19/Japan/PG-27289/2021	EPI_ISL_1431384	2021-02-10	Pathogen Genomics Center	Pathogen Genomics Center
hCoV-19/Wales/ALDP-B1E2C2/2020	EPI_ISL_710959	2020-11-01	Lighthouse Lab in Alderley Park	Wellcome Sanger Institute for the COVID-19 Genomics UK (COG-UK) Consortium
hCoV-19/Denmark/DCGC-96467/2021	EPI_ISL_2176338	2021-05-03	Department of Virus and Microbiological Special Diagnostics	Aalborg University
hCoV-19/USA/IL-CDC-LC0053380/2021	EPI_ISL_2044035	2021-04-26	Laboratory Corporation of America	Centers for Disease Control and Prevention Division of Viral Diseases
hCoV-19/North Macedonia/28489/2020	EPI_ISL_944105	2020-12-18	General Hospital - Strumica	Research Center for Genetic Engineering and Biotechnology \Georgi D. Efremov\u201d
hCoV-19/England/QEUH-13D149D/2021	EPI_ISL_1326188	2021-03-12	Lighthouse Lab in Glasgow	Wellcome Sanger Institute for the COVID-19 Genomics UK (COG-UK) Consortium
hCoV-19/Iceland/4622/2020	EPI_ISL_828314	2020-10-05	deCODE genetics	deCODE genetics
hCoV-19/England/QEUH-546713/2020	EPI_ISL_533380	2020-05-14	Lighthouse Lab in Glasgow	Wellcome Sanger Institute for the COVID-19 Genomics UK (COG-UK) consortium
hCoV-19/Wales/PHWC-4808A2/2020	EPI_ISL_612943	2020-10-22	Wales Specialist Virology Centre Sequencing lab	COVID-19 Genomics UK (COG-UK) Consortium
hCoV-19/India/TN-ICMR-NIRT-INSACOG-4840/2021	EPI_ISL_2100192	2021-04-16	ICMR-National Institute for Research In Tuberculosis	NIV Influenza
hCoV-19/Scotland/QEUH-1443DF4/2021	EPI_ISL_1508679	2021-03-21	Lighthouse Lab in Glasgow	Wellcome Sanger Institute for the COVID-19 Genomics UK (COG-UK) Consortium
hCoV-19/Canada/AB-30437/2020	EPI_ISL_805972	2020-04-24	Alberta Precision Labs (APL)	Alberta Precision Labs (APL)
hCoV-19/USA/IN-CDC-ASC210075567/2021	EPI_ISL_2039027	2021-04-17	Aegis Sciences Corporation	Centers for Disease Control and Prevention Division of Viral Diseases
hCoV-19/Sweden/DC107734441/2021	EPI_ISL_1602097	2021-02-26	Swedish national genomic surveillance program of SARS-CoV-2	The Public Health Agency of Sweden
hCoV-19/England/EXET-13803B/2020	EPI_ISL_612376	2020-09-25	University of Exeter	COVID-19 Genomics UK (COG-UK) Consortium
hCoV-19/England/MILK-D2DF30/2020	EPI_ISL_799705	2020-12-21	Lighthouse Lab in Milton Keynes	Wellcome Sanger Institute for the COVID-19 Genomics UK (COG-UK) Consortium
hCoV-19/Iceland/5657/2020	EPI_ISL_829339	2020-10-08	deCODE genetics	deCODE genetics
hCoV-19/England/ALDP-13C851E/2021	EPI_ISL_1331404	2021-03-11	Lighthouse Lab in Alderley Park	Wellcome Sanger Institute for the COVID-19 Genomics UK (COG-UK) Consortium
hCoV-19/USA/PA-CDC-QDX24758522/2021	EPI_ISL_2304689	2021-05-04	Quest Diagnostics Incorporated	Centers for Disease Control and Prevention Division of Viral Diseases
hCoV-19/Iceland/5894/2020	EPI_ISL_829574	2020-09-23	deCODE genetics	deCODE genetics
hCoV-19/England/LIVE-DBD120/2020	EPI_ISL_664443	2020-10-27	Liverpool Clinical Laboratories	COVID-19 Genomics UK (COG-UK) Consortium
hCoV-19/Scotland/QEUH-A9C39D/2020	EPI_ISL_652635	2020-10-20	Queens Medical Centre	COVID-19 Genomics UK (COG-UK) Consortium
hCoV-19/USA/IL-IDPH-COO-I-0001046/2021	EPI_ISL_1032907	2021-01-18	Illinois Department of Public Health	Gagnon Lab
hCoV-19/Italy/CAM-TIGEM-267/2020	EPI_ISL_776959	2020-10-26	Istituto Zooprofilattico Sperimentale del Mezzogiorno	TIGEM
hCoV-19/Scotland/QEUH-9F4516/2020	EPI_ISL_600657	2020-09-27	Lighthouse Lab in Glasgow	Wellcome Sanger Institute for the COVID-19 Genomics UK (COG-UK) consortium
hCoV-19/India/AP-CCMB-BJ674/2021	EPI_ISL_1838418	2021-03-16	CSIR-Centre for Cellular and Molecular Biology	CSIR-Centre for Cellular and Molecular Biology-INSACOG
hCoV-19/India/MH-ICMR-NIV-INSAGOG-GSEQ-2316/2021	EPI_ISL_1928483	2021-03-29	ICMR-National Institute of Virology - INSACOG	NIV Influenza
hCoV-19/USA/WI-WSLH-214794/2021	EPI_ISL_2279425	2021-04-27	Wisconsin State Laboratory of Hygiene Communicable Disease Division	Wisconsin State Laboratory of Hygiene Communicable Disease Division
hCoV-19/USA/MN-CDC-IBX210453855556/2021	EPI_ISL_1691784	2021-03-20	Infinity Biologix	Centers for Disease Control and Prevention Division of Viral Diseases
hCoV-19/England/ALDP-B73D42/2020	EPI_ISL_664886	2020-11-12	Quadram Institute Bioscience	COVID-19 Genomics UK (COG-UK) Consortium
hCoV-19/Italy/TUS-AOUC-28/2021	EPI_ISL_2362684	2021-04-30	Microbiology and Virology Unit	Microbiology and Virology Unit
hCoV-19/USA/HI-H200382/2020	EPI_ISL_752929	2020-09-24	State Laboratories Division	State Laboratories Division
hCoV-19/USA/MN-MDH-4500/2021	EPI_ISL_1479146	2021-03-21	Minnesota Department of Health	Minnesota Department of Health
hCoV-19/Denmark/DCGC-29095/2021	EPI_ISL_844624	2021-01-04	Department of Virus and Microbiological Special Diagnostics	Albertsen Lab
hCoV-19/Spain/CT-HUGTiPM013OD1D5/2021	EPI_ISL_1892951	2021-04-24	Microbiology Department	Can Ruti SARS-CoV-2 Sequencing Hub (HUGTiP/IrsiCaixa/IGTP)
hCoV-19/Canada/AB-10073/2020	EPI_ISL_854559	2020-04-28	Alberta Precision Labs (APL)	Alberta Precision Labs (APL)
hCoV-19/USA/MI-CDC-STM-000031219/2021	EPI_ISL_1480449	2021-03-06	Helix/Illumina	Centers for Disease Control and Prevention Division of Viral Diseases
hCoV-19/Iceland/4754/2020	EPI_ISL_828445	2020-10-12	deCODE genetics	deCODE genetics
hCoV-19/England/SHEF-10D65B6/2020	EPI_ISL_816611	2020-12-29	Virology Department	COVID-19 Genomics UK (COG-UK) Consortium
hCoV-19/Germany/un-RKI-I-066226/2021	EPI_ISL_1571268	2021-03-20	Eurofins LifeCodexx GmbH	Robert Koch Institute
hCoV-19/England/QEUH-AE2802/2020	EPI_ISL_633478	2020-10-27	Lighthouse Lab in Glasgow	Wellcome Sanger Institute for the COVID-19 Genomics UK (COG-UK) consortium
hCoV-19/Sweden/6565716872/2021	EPI_ISL_1807757	2021-02-26	Swedish national genomic surveillance program of SARS-CoV-2	The Public Health Agency of Sweden
hCoV-19/USA/AZ-TG361526/2020	EPI_ISL_914305	2020-06-09	TGen North	TGen North
hCoV-19/Wales/PHWC-4858F8/2020	EPI_ISL_628234	2020-10-26	Wales Specialist Virology Centre Sequencing lab	COVID-19 Genomics UK (COG-UK) Consortium
hCoV-19/Sweden/SE00418829/2021	EPI_ISL_1902994	2021-04-12	Swedish national genomic surveillance program of SARS-CoV-2	The Public Health Agency of Sweden
hCoV-19/Sweden/3798400366/2021	EPI_ISL_2416022	2021-04-27	Swedish national genomic surveillance program of SARS-CoV-2	The Public Health Agency of Sweden
hCoV-19/USA/MA-CDC-STM-000059857/2021	EPI_ISL_1991409	2021-04-19	Helix/Illumina	Centers for Disease Control and Prevention Division of Viral Diseases
hCoV-19/Iceland/3336/2020	EPI_ISL_827028	2020-10-04	deCODE genetics	deCODE genetics
hCoV-19/Sweden/1904079563/2021	EPI_ISL_2213958	2021-03-02	Swedish national genomic surveillance program of SARS-CoV-2	The Public Health Agency of Sweden
hCoV-19/Iceland/5104/2020	EPI_ISL_828791	2020-12-19	deCODE genetics	deCODE genetics
hCoV-19/England/QEUH-AD07BF/2020	EPI_ISL_634008	2020-10-24	Lighthouse Lab in Glasgow	Wellcome Sanger Institute for the COVID-19 Genomics UK (COG-UK) consortium
hCoV-19/England/MILK-152A7A9/2021	EPI_ISL_2006528	2021-04-17	Lighthouse Lab in Milton Keynes	Wellcome Sanger Institute for the COVID-19 Genomics UK (COG-UK) Consortium
hCoV-19/England/ALDP-14062A3/2021	EPI_ISL_1343211	2021-03-16	Lighthouse Lab in Alderley Park	Wellcome Sanger Institute for the COVID-19 Genomics UK (COG-UK) Consortium
hCoV-19/Sweden/10070390/2021	EPI_ISL_2414039	2021-05-04	Swedish national genomic surveillance program of SARS-CoV-2	The Public Health Agency of Sweden
hCoV-19/Slovenia/66961/2020	EPI_ISL_1498930	2020-08-10	Institute of Microbiology and Immunology	Institute of Microbiology and Immunology
hCoV-19/Denmark/DCGC-57907/2020	EPI_ISL_1866407	2020-12-07	Department of Virus and Microbiological Special Diagnostics	Aalborg University
hCoV-19/Germany/NW-RKI-I-133667/2021	EPI_ISL_2115953	2021-04-27	amedes MVZ DIAMEDIS Sennestadt	Robert Koch Institute
hCoV-19/Canada/ON-PHL-21-11455/2021	EPI_ISL_2012289	2021-04-00	Public Health Ontario Laboratory	Public Health Ontario Laboratory
hCoV-19/Germany/SH-ChVir22165/2021	EPI_ISL_862184	2021-01-07	Charit\u00e9 Universit\u00e4tsmedizin Berlin	Charit\u00e9 Universit\u00e4tsmedizin Berlin
hCoV-19/Denmark/DCGC-33411/2021	EPI_ISL_870421	2021-01-11	Department of Virus and Microbiological Special Diagnostics	Aalborg University
hCoV-19/Canada/AB-84015/2020	EPI_ISL_806312	2020-04-10	Alberta Precision Labs (APL)	Alberta Precision Labs (APL)
hCoV-19/Sweden/10070478/2021	EPI_ISL_2414032	2021-05-04	Swedish national genomic surveillance program of SARS-CoV-2	The Public Health Agency of Sweden
hCoV-19/England/CAMC-B223D7/2020	EPI_ISL_645958	2020-11-02	Lighthouse Lab in Cambridge	Wellcome Sanger Institute for the COVID-19 Genomics UK (COG-UK) Consortium
hCoV-19/Scotland/CVR4732/2020	EPI_ISL_585425	2020-09-28	West of Scotland Specialist Virology Centre	COVID-19 Genomics UK (COG-UK) Consortium
hCoV-19/USA/IL-Abbott-10807/2021	EPI_ISL_1597695	2021-01-04	Rush University Medical Center	Abbott
hCoV-19/Wales/PHWC-PYRUTE/2021	EPI_ISL_1979601	2021-05-01	Originating lab	Public Health Wales Microbiology Cardiff Wales Specialist Virology Centre
hCoV-19/Denmark/DCGC-18260/2020	EPI_ISL_749221	2020-12-14	Department of Virus and Microbiological Special Diagnostics	Albertsen Lab
hCoV-19/Iceland/5605/2020	EPI_ISL_829287	2020-10-27	deCODE genetics	deCODE genetics
hCoV-19/USA/AL-HGSC-JJDR/2021	EPI_ISL_1404942	2021-02-24	Eurofins Diatherix	Hudsonalpha Genome Sequencing Center
hCoV-19/Denmark/DCGC-16502/2020	EPI_ISL_714804	2020-11-16	Department of Virus and Microbiological Special Diagnostics	Albertsen Lab
hCoV-19/USA/IL-CDC-ASC210062347/2021	EPI_ISL_2181323	2021-05-11	Aegis Sciences Corporation	Centers for Disease Control and Prevention Division of Viral Diseases
hCoV-19/Japan/PG-17130/2020	EPI_ISL_1168815	2020-12-20	Department of Infectious Diseases	Department of Infectious Diseases
hCoV-19/USA/MI-CDC-ASC210035572/2021	EPI_ISL_2042880	2021-04-28	Aegis Sciences Corporation	Centers for Disease Control and Prevention Division of Viral Diseases
hCoV-19/Sweden/SE00352263/2021	EPI_ISL_1604733	2021-03-15	Swedish national genomic surveillance program of SARS-CoV-2	The Public Health Agency of Sweden
hCoV-19/Sweden/2866356963/2021	EPI_ISL_2214876	2021-03-10	Swedish national genomic surveillance program of SARS-CoV-2	The Public Health Agency of Sweden
hCoV-19/USA/VA-CDC-LC0022099/2021	EPI_ISL_1319584	2021-02-27	Laboratory Corporation of America	Centers for Disease Control and Prevention Division of Viral Diseases
hCoV-19/England/QEUH-CC27BE/2020	EPI_ISL_778090	2020-12-21	Lighthouse Lab in Glasgow	Wellcome Sanger Institute for the COVID-19 Genomics UK (COG-UK) Consortium
hCoV-19/England/QEUH-B2EC2B/2020	EPI_ISL_660029	2020-11-04	Lighthouse Lab in Glasgow	Wellcome Sanger Institute for the COVID-19 Genomics UK (COG-UK) Consortium
hCoV-19/Iceland/5011/2020	EPI_ISL_828699	2020-10-02	deCODE genetics	deCODE genetics
hCoV-19/Canada/AB-26518/2020	EPI_ISL_806084	2020-04-26	Alberta Precision Labs (APL)	Alberta Precision Labs (APL)
hCoV-19/England/ALDP-A2F317/2020	EPI_ISL_586951	2020-10-05	Lighthouse Lab in Alderley Park	Wellcome Sanger Institute for the COVID-19 Genomics UK (COG-UK) consortium
hCoV-19/Denmark/DCGC-33142/2021	EPI_ISL_870147	2021-01-11	Department of Virus and Microbiological Special Diagnostics	Aalborg University
hCoV-19/Switzerland/BL-ETHZ-450871/2021	EPI_ISL_1129919	2021-01-10	Viollier AG	Department of Biosystems Science and Engineering
hCoV-19/USA/CA-UCSC-550/2020	EPI_ISL_2081257	2020-12-09	UCSC Genomics Institute	UCSC Genomics Institute
hCoV-19/England/QEUH-CAD977/2020	EPI_ISL_761176	2020-12-20	Lighthouse Lab in Glasgow	Wellcome Sanger Institute for the COVID-19 Genomics UK (COG-UK) Consortium
hCoV-19/Slovenia/229705/2021	EPI_ISL_2322223	2021-05-01	Institute of Microbiology and Immunology	Institute of Microbiology and Immunology
hCoV-19/Denmark/DCGC-89159/2021	EPI_ISL_2025376	2021-02-01	Department of Virus and Microbiological Special Diagnostics	Aalborg University
hCoV-19/Sweden/DC108007511/2021	EPI_ISL_1900836	2021-03-08	Swedish national genomic surveillance program of SARS-CoV-2	The Public Health Agency of Sweden
hCoV-19/Denmark/DCGC-43205/2021	EPI_ISL_1023496	2021-02-08	Department of Virus and Microbiological Special Diagnostics	Aalborg University
hCoV-19/USA/NY-Wadsworth-21048878-01/2021	EPI_ISL_1920115	2021-04-16	Tempus Labs Inc	Wadsworth Center
hCoV-19/Denmark/DCGC-41327/2021	EPI_ISL_973004	2021-01-25	Department of Virus and Microbiological Special Diagnostics	Aalborg University
hCoV-19/Japan/PG-25482/2021	EPI_ISL_1427854	2021-01-04	Pathogen Genomics Center	Pathogen Genomics Center
hCoV-19/Hungary/US-31849w/2020	EPI_ISL_677737	2020-08-31	University of Szeged	National Laboratory of Virology
hCoV-19/USA/CA-LACPHL-AF00159/2021	EPI_ISL_833412	2021-01-06	Beverly Hospital	Los Angeles County PHL
hCoV-19/Wales/PHWC-4B632A/2021	EPI_ISL_841493	2021-01-08	Originating lab	Public Health Wales Microbiology Cardiff Wales Specialist Virology Centre
hCoV-19/USA/NJ-CDC-ASC210009527/2021	EPI_ISL_1562155	2021-03-17	Aegis Sciences Corporation	Centers for Disease Control and Prevention Division of Viral Diseases
hCoV-19/Iceland/4614/2020	EPI_ISL_828306	2020-10-05	deCODE genetics	deCODE genetics
hCoV-19/England/QEUH-CC52C9/2020	EPI_ISL_760440	2020-12-21	Lighthouse Lab in Glasgow	Wellcome Sanger Institute for the COVID-19 Genomics UK (COG-UK) Consortium
hCoV-19/England/203020505/2020	EPI_ISL_500711	2020-07-10	Respiratory Virus Unit	Respiratory Virus Unit
hCoV-19/England/CAMC-B098C8/2020	EPI_ISL_673202	2020-10-30	Lighthouse Lab in Cambridge	Wellcome Sanger Institute for the COVID-19 Genomics UK (COG-UK) Consortium
hCoV-19/India/AP-CCMB-BO760/2021	EPI_ISL_1838680	2021-04-11	CSIR-Centre for Cellular and Molecular Biology	CSIR-Centre for Cellular and Molecular Biology-INSACOG
hCoV-19/Scotland/QEUH-963354/2020	EPI_ISL_531617	2020-08-11	NHSGGC West of Scotland Specialist Virology Centre / MRC-University of Glasgow Centre for Virus Research	Wellcome Sanger Institute for the COVID-19 Genomics UK (
hCoV-19/Switzerland/ZH-ETHZ-430075/2020	EPI_ISL_796594	2020-12-25	Viollier AG	Department of Biosystems Science and Engineering
hCoV-19/Greece/106201/2021	EPI_ISL_1420768	2021-01-26	Biomedical Research Foundation of the Academy of Athens (BRFAA)	Greek Genome Center
hCoV-19/USA/MN-CDC-IBX202650404497/2021	EPI_ISL_2186736	2021-04-30	Infinity Biologix	Centers for Disease Control and Prevention Division of Viral Diseases
hCoV-19/Slovenia/145107/2021	EPI_ISL_1495072	2021-03-18	Institute of Microbiology and Immunology	Institute of Microbiology and Immunology
hCoV-19/England/QEUH-BCD453/2020	EPI_ISL_704240	2020-11-26	Lighthouse Lab in Glasgow	Wellcome Sanger Institute for the COVID-19 Genomics UK (COG-UK) Consortium
hCoV-19/Switzerland/GE-33020943/2021	EPI_ISL_953721	2021-01-20	University Hospitals of Geneva	HUG
hCoV-19/Sweden/10079372/2021	EPI_ISL_2415530	2021-05-17	Swedish national genomic surveillance program of SARS-CoV-2	The Public Health Agency of Sweden
hCoV-19/USA/TX-HMH-MCoV-29349/2021	EPI_ISL_1303905	2021-01-26	Houston Methodist Hospital	Houston Methodist Hospital
hCoV-19/Sweden/5381426344/2021	EPI_ISL_1897684	2021-03-15	Swedish national genomic surveillance program of SARS-CoV-2	The Public Health Agency of Sweden
hCoV-19/England/MILK-9C3A3F/2020	EPI_ISL_566755	2020-09-07	Lighthouse Lab in Milton Keynes	Wellcome Sanger Institute for the COVID-19 Genomics UK (COG-UK) consortium
hCoV-19/USA/MA-CDCBI-CRSP_QPWDATPKFPX3K5WN/2021	EPI_ISL_1825147	2021-04-25	Broad Institute Clinical Research Sequencing Platform	Infectious Disease Program
hCoV-19/England/MILK-9E1FA5/2020	EPI_ISL_581318	2020-09-17	Lighthouse Lab in Milton Keynes	Wellcome Sanger Institute for the COVID-19 Genomics UK (COG-UK) consortium
hCoV-19/USA/un-CDC-7404/2020	EPI_ISL_514062	2020-04-20	Navy and Marine Corps Public Health Center	Pathogen Discovery
hCoV-19/USA/NJ-CDC-ASC210074272/2021	EPI_ISL_2040936	2021-04-17	Aegis Sciences Corporation	Centers for Disease Control and Prevention Division of Viral Diseases
hCoV-19/Iceland/5259/2020	EPI_ISL_828945	2020-10-26	deCODE genetics	deCODE genetics
hCoV-19/Denmark/DCGC-33165/2021	EPI_ISL_870170	2021-01-11	Department of Virus and Microbiological Special Diagnostics	Aalborg University
hCoV-19/Slovenia/153441/2021	EPI_ISL_1669512	2021-03-22	Institute of Microbiology and Immunology	Institute of Microbiology and Immunology
hCoV-19/England/ALDP-9D99FD/2020	EPI_ISL_576784	2020-09-18	Oxford Viromics	COVID-19 Genomics UK (COG-UK) Consortium
hCoV-19/Sweden/2866910663/2021	EPI_ISL_2218846	2021-03-15	Swedish national genomic surveillance program of SARS-CoV-2	The Public Health Agency of Sweden
hCoV-19/India/MH-ICMR-NIV-INSACOG-GSEQ-703/2021	EPI_ISL_1703648	2021-03-05	ICMR-National Institute of Virology - INSACOG	NIV Influenza
hCoV-19/Sweden/SE1410499621/2021	EPI_ISL_2219482	2021-03-22	Swedish national genomic surveillance program of SARS-CoV-2	The Public Health Agency of Sweden
hCoV-19/USA/TX-HMH-MCoV-11692/2020	EPI_ISL_790087	2020-09-08	Houston Methodist Hospital	Houston Methodist Hospital
hCoV-19/France/ARA-HCL021016283701/2021	EPI_ISL_1336609	2021-01-20	CHU ST ETIENNE HOPITAL NORD	CNR Virus des Infections Respiratoires - France SUD
hCoV-19/Iceland/6262/2020	EPI_ISL_829937	2020-10-12	The National University Hospital of Iceland	deCODE genetics
hCoV-19/USA/VA-DCLS-3918/2021	EPI_ISL_1526869	2021-03-03	Virginia Division of Consolidated Laboratory Services	Virginia Division of Consolidated Laboratory Services
hCoV-19/England/PHWC-4D55D4/2021	EPI_ISL_1387508	2021-02-05	Originating lab	Public Health Wales Microbiology Cardiff Wales Specialist Virology Centre
hCoV-19/Sweden/DC107009871/2021	EPI_ISL_1364141	2021-02-05	Swedish national genomic surveillance program of SARS-CoV-2	The Public Health Agency of Sweden
hCoV-19/Australia/VIC18607/2021	EPI_ISL_2405353	2021-05-31	Microbiological Diagnostic Unit - Public Health Laboratory (MDU-PHL)	MDU-PHL
hCoV-19/England/QEUH-B7C936/2020	EPI_ISL_741801	2020-11-14	Oxford Viromics	COVID-19 Genomics UK (COG-UK) Consortium
hCoV-19/USA/MN-MDH-3585/2021	EPI_ISL_1267264	2021-02-21	Vault Health	Minnesota Department of Health
hCoV-19/Brazil/SP-2688/2020	EPI_ISL_2003161	2020-12-25	Instituto Adolfo Lutz Central	Instituto Adolfo Lutz
hCoV-19/Iceland/3144/2020	EPI_ISL_826837	2020-10-08	deCODE genetics	deCODE genetics
hCoV-19/Sweden/SE00406784/2021	EPI_ISL_1901779	2021-04-06	Swedish national genomic surveillance program of SARS-CoV-2	The Public Health Agency of Sweden
hCoV-19/England/QEUH-9F76D4/2020	EPI_ISL_595694	2020-09-27	Oxford Viromics	COVID-19 Genomics UK (COG-UK) Consortium
hCoV-19/USA/TX-HMH-MCoV-9696/2020	EPI_ISL_780100	2020-07-04	Houston Methodist Hospital	Houston Methodist Hospital
hCoV-19/England/QEUH-B7DAF6/2020	EPI_ISL_741896	2020-11-14	Oxford Viromics	COVID-19 Genomics UK (COG-UK) Consortium
hCoV-19/USA/MI-CDC-ASC210058384/2021	EPI_ISL_2158929	2021-05-04	Aegis Sciences Corporation	Centers for Disease Control and Prevention Division of Viral Diseases
hCoV-19/Wales/PHWC-49785D/2020	EPI_ISL_726891	2020-11-22	Wales Specialist Virology Centre Sequencing lab	COVID-19 Genomics UK (COG-UK) Consortium
hCoV-19/Netherlands/ZE-RIVM-32207/2021	EPI_ISL_2219788	2021-04-30	Dutch COVID-19 response team	National Institute for Public Health and the Environment (RIVM)
hCoV-19/England/QEUH-14CF2A6/2021	EPI_ISL_1544580	2021-04-03	Lighthouse Lab in Glasgow	Wellcome Sanger Institute for the COVID-19 Genomics UK (COG-UK) Consortium
hCoV-19/Sweden/SE1410396699/2021	EPI_ISL_2410948	2021-02-23	Swedish national genomic surveillance program of SARS-CoV-2	The Public Health Agency of Sweden
hCoV-19/USA/OR-OHSU-11263/2021	EPI_ISL_2227694	2021-04-19	OHSU Lab Services Molecular Microbiology Lab	Oregon SARS-CoV-2 Genome Sequencing Center
hCoV-19/USA/CA-CDC-FG-018898/2021	EPI_ISL_1613245	2021-03-30	Fulgent Genetics	Centers for Disease Control and Prevention Division of Viral Diseases
hCoV-19/Portugal/PT2115/2020	EPI_ISL_759707	2020-12-26	Instituto Nacional de Saude (INSA)	Instituto Nacional de Saude (INSA)
hCoV-19/Sweden/SE00310397/2021	EPI_ISL_1362137	2021-02-26	Swedish national genomic surveillance program of SARS-CoV-2	The Public Health Agency of Sweden
hCoV-19/Denmark/DCGC-85552/2021	EPI_ISL_1894870	2021-03-15	Department of Virus and Microbiological Special Diagnostics	Aalborg University
hCoV-19/USA/MN-CDC-LC0035340/2021	EPI_ISL_1550352	2021-03-26	Laboratory Corporation of America	Centers for Disease Control and Prevention Division of Viral Diseases
hCoV-19/North Macedonia/9451/2020	EPI_ISL_678248	2020-08-06	Center for public health - Skopje	Research Center for Genetic Engineering and Biotechnology \Georgi D. Efremov\u201d
hCoV-19/USA/MN-CDC-IBX488643411047/2021	EPI_ISL_1693628	2021-03-29	Infinity Biologix	Centers for Disease Control and Prevention Division of Viral Diseases
hCoV-19/Iceland/6108/2020	EPI_ISL_829787	2020-10-30	deCODE genetics	deCODE genetics
hCoV-19/Denmark/DCGC-16422/2020	EPI_ISL_714114	2020-11-16	Department of Virus and Microbiological Special Diagnostics	Albertsen Lab
hCoV-19/Greece/76441/2021	EPI_ISL_2301664	2020-12-13	Greek Genome Center	Greek Genome Center
hCoV-19/USA/MN-CDC-IBX497323892874/2021	EPI_ISL_2187082	2021-04-29	Infinity Biologix	Centers for Disease Control and Prevention Division of Viral Diseases
hCoV-19/USA/IL-NM-8156/2021	EPI_ISL_2373021	2021-05-17	Northwestern Memorial Hospital	Northwestern University - Ozer Lab
hCoV-19/England/CAMC-F02184/2021	EPI_ISL_945288	2021-01-08	Lighthouse Lab in Cambridge	Wellcome Sanger Institute for the COVID-19 Genomics UK (COG-UK) Consortium
hCoV-19/USA/MN-CDC-IBX240222137787/2021	EPI_ISL_1702564	2021-03-31	Infinity Biologix	Centers for Disease Control and Prevention Division of Viral Diseases
hCoV-19/Canada/AB-48671/2020	EPI_ISL_805846	2020-04-13	Alberta Precision Labs (APL)	Alberta Precision Labs (APL)
hCoV-19/India/CT-ILSGS01414/2021	EPI_ISL_2342606	2021-04-05	BRLSABVM Government Medical College	Institute of Life Sciences - INSACOG
hCoV-19/North Macedonia/18616/2020	EPI_ISL_933722	2020-11-03	Gerontology Institute - Skopje	Research Center for Genetic Engineering and Biotechnology \Georgi D. Efremov\u201d
hCoV-19/Denmark/DCGC-57346/2021	EPI_ISL_1865846	2021-03-15	Department of Virus and Microbiological Special Diagnostics	Aalborg University
hCoV-19/Denmark/DCGC-39235/2021	EPI_ISL_930377	2021-01-18	Department of Virus and Microbiological Special Diagnostics	Aalborg University
hCoV-19/USA/WA-UW-65740/2021	EPI_ISL_1341174	2021-03-02	UW Virology Lab	UW Virology Lab
hCoV-19/India/AP-CCMB-CIA2946/2021	EPI_ISL_2441242	2021-05-14	AP SSO	CSIR-Centre for Cellular and Molecular Biology-INSACOG
hCoV-19/Netherlands/LI-RIVM-34312/2021	EPI_ISL_2303293	2021-05-11	Dutch COVID-19 response team	National Institute for Public Health and the Environment (RIVM)
hCoV-19/England/QEUH-9F8354/2020	EPI_ISL_588874	2020-09-27	Lighthouse Lab in Glasgow	Wellcome Sanger Institute for the COVID-19 Genomics UK (COG-UK) consortium
hCoV-19/USA/MI-MDHHS-SC25404/2021	EPI_ISL_1461578	2021-03-07	Michigan Department of Health and Human Services	Michigan Department of Health and Human Services
hCoV-19/Greece/12J/2020	EPI_ISL_2233682	2020-12-14	Laboratory of Clinical Virology	Greek Genome Center
hCoV-19/Wales/PHWC-48EE1B/2020	EPI_ISL_681010	2020-11-11	Wales Specialist Virology Centre Sequencing lab	COVID-19 Genomics UK (COG-UK) Consortium
hCoV-19/USA/MI-CDC-ASC210041745/2021	EPI_ISL_2421731	2021-03-30	Aegis Sciences Corporation	Centers for Disease Control and Prevention Division of Viral Diseases
hCoV-19/Denmark/DCGC-31980/2021	EPI_ISL_856396	2021-01-04	Department of Virus and Microbiological Special Diagnostics	Aalborg University
hCoV-19/India/DEL-NCDC-INSACOG-2209122/2021	EPI_ISL_1970165	2021-04-03	Biotechnology Division	NCDC Delhi
hCoV-19/USA/IL-CDC-9MPQ-8899/2021	EPI_ISL_914018	2021-01-08	IL Department of Public Health Chicago Laboratory	Pathogen Discovery
hCoV-19/Portugal/PT7217/2021	EPI_ISL_2248799	2021-05-04	unknown	Instituto Nacional de Saude (INSA)
hCoV-19/Scotland/QEUH-9BA45B/2020	EPI_ISL_573814	2020-09-09	Oxford Viromics	COVID-19 Genomics UK (COG-UK) Consortium
hCoV-19/Denmark/DCGC-31885/2021	EPI_ISL_856301	2021-01-04	Department of Virus and Microbiological Special Diagnostics	Aalborg University
hCoV-19/USA/MN-1530/2021	EPI_ISL_2294417	2021-04-29	Public Health Laboratory	University of Minnesota Genomics Center
hCoV-19/Poland/NIPH-NIH_ECDC-3529/2021	EPI_ISL_1745926	2021-03-31	Medyczne Laboratorium Diagnostyka	1. National Institute of Public Health - National Institute of Hygiene; 2. Eurofins Genomics Europe Sequencing GmbH
hCoV-19/Sweden/DC107321741/2021	EPI_ISL_1600216	2021-02-15	Swedish national genomic surveillance program of SARS-CoV-2	The Public Health Agency of Sweden
hCoV-19/Japan/PG-25839/2021	EPI_ISL_1428130	2021-01-26	Pathogen Genomics Center	Pathogen Genomics Center
hCoV-19/USA/MN-CDC-STM-000049432/2021	EPI_ISL_1680163	2021-04-02	Helix/Illumina	Centers for Disease Control and Prevention Division of Viral Diseases
hCoV-19/Sweden/DC107871501/2021	EPI_ISL_1603799	2021-03-02	Swedish national genomic surveillance program of SARS-CoV-2	The Public Health Agency of Sweden
hCoV-19/USA/WI-WSLH-214642/2021	EPI_ISL_2279313	2021-04-27	Wisconsin State Laboratory of Hygiene Communicable Disease Division	Wisconsin State Laboratory of Hygiene Communicable Disease Division
hCoV-19/Sweden/SE00163672/2021	EPI_ISL_1192527	2021-01-18	Swedish national genomic surveillance program of SARS-CoV-2	The Public Health Agency of Sweden
hCoV-19/USA/MN-CDC-IBX131857977045/2021	EPI_ISL_2088422	2021-04-26	Infinity Biologix	Centers for Disease Control and Prevention Division of Viral Diseases
hCoV-19/USA/UT-UPHL-2105617237/2021	EPI_ISL_2291695	2021-04-21	Utah Public Health Laboratory	Utah Public Health Laboratory
hCoV-19/North Macedonia/33593/2021	EPI_ISL_1138755	2021-02-05	General Hospital - Veles	Research Center for Genetic Engineering and Biotechnology \Georgi D. Efremov\u201d
hCoV-19/England/LIVE-E0B1F5/2021	EPI_ISL_1386805	2021-03-11	Liverpool Clinical Laboratories	COVID-19 Genomics UK (COG-UK) Consortium
hCoV-19/Denmark/DCGC-33632/2021	EPI_ISL_870642	2021-01-11	Department of Virus and Microbiological Special Diagnostics	Aalborg University
hCoV-19/USA/AZ-TG758799/2020	EPI_ISL_1292207	2020-12-01	Sonora Quest Laboratories	TGen North
hCoV-19/Sweden/SE00361571/2021	EPI_ISL_1605440	2021-03-18	Swedish national genomic surveillance program of SARS-CoV-2	The Public Health Agency of Sweden
hCoV-19/Denmark/DCGC-15023/2020	EPI_ISL_713585	2020-11-23	Department of Virus and Microbiological Special Diagnostics	Albertsen Lab
hCoV-19/England/CAMC-A585E2/2020	EPI_ISL_597094	2020-10-07	Lighthouse Lab in Cambridge	Wellcome Sanger Institute for the COVID-19 Genomics UK (COG-UK) consortium
hCoV-19/England/CAMB-1B1920/2020	EPI_ISL_452982	2020-05-13	Department of Pathology	COVID-19 Genomics UK (COG-UK) Consortium
hCoV-19/Ireland/D-NVRL-21IRL52906/2021	EPI_ISL_1252132	2021-02-27	National Virus Reference Laboratory	National Virus Reference Laboratory
hCoV-19/USA/IL-CDC-ASC210031721/2021	EPI_ISL_2149346	2021-04-23	Aegis Sciences Corporation	Centers for Disease Control and Prevention Division of Viral Diseases
hCoV-19/England/QEUH-9F781A/2020	EPI_ISL_595706	2020-09-27	Oxford Viromics	COVID-19 Genomics UK (COG-UK) Consortium
hCoV-19/Denmark/DCGC-7643/2020	EPI_ISL_618506	2020-10-19	Department of Virus and Microbiological Special Diagnostics	Albertsen lab
hCoV-19/Germany/BY-RKI-I-159953/2021	EPI_ISL_2315110	2021-05-14	SYNLAB Labor M\u00fcnchen Zentrum LMZ	Robert Koch Institute
hCoV-19/USA/MN-CDC-IBX430613657565/2021	EPI_ISL_1795504	2021-04-10	Infinity Biologix	Centers for Disease Control and Prevention Division of Viral Diseases
hCoV-19/Wales/PHWC-484783/2020	EPI_ISL_628042	2020-10-24	Wales Specialist Virology Centre Sequencing lab	COVID-19 Genomics UK (COG-UK) Consortium
hCoV-19/Sweden/SE00491660/2021	EPI_ISL_2413633	2021-05-07	Swedish national genomic surveillance program of SARS-CoV-2	The Public Health Agency of Sweden
hCoV-19/Israel/CVL-5804/2021	EPI_ISL_1762177	2021-01-28	Israel Central Virology laboratory	Israel National Consortium for SARS-CoV-2 sequencing
hCoV-19/Sweden/1914307364/2021	EPI_ISL_2214617	2021-03-04	Swedish national genomic surveillance program of SARS-CoV-2	The Public Health Agency of Sweden
hCoV-19/USA/MN-MDH-6873/2021	EPI_ISL_2080541	2021-04-12	Minnesota Department of Health	Minnesota Department of Health
hCoV-19/England/QEUH-B114F6/2020	EPI_ISL_642382	2020-11-02	Lighthouse Lab in Glasgow	Wellcome Sanger Institute for the COVID-19 Genomics UK (COG-UK) Consortium
hCoV-19/USA/MN-CDC-STM-000044884/2021	EPI_ISL_1592449	2021-03-28	Helix/Illumina	Centers for Disease Control and Prevention Division of Viral Diseases
hCoV-19/England/QEUH-9B0DF0/2020	EPI_ISL_559866	2020-09-03	Oxford Viromics	COVID-19 Genomics UK (COG-UK) Consortium
hCoV-19/Denmark/DCGC-42287/2021	EPI_ISL_1022565	2021-02-08	Department of Virus and Microbiological Special Diagnostics	Aalborg University
hCoV-19/Serbia/Kraljevo-01242507/2020	EPI_ISL_582531	2020-07-24	Veterinary Specialized Institute \Kraljevo\	Veterinary Specialized Institute \Kraljevo\
hCoV-19/Canada/BC-BCCDC-6336/2020	EPI_ISL_974647	2020-10-27	BCCDC Public Health Laboratory	BCCDC Public Health Laboratory
hCoV-19/Switzerland/AG-ETHZ-510629/2020	EPI_ISL_1259814	2020-11-17	Viollier AG	Department of Biosystems Science and Engineering
hCoV-19/Iceland/6714/2020	EPI_ISL_830463	2020-09-18	deCODE genetics	deCODE genetics
hCoV-19/Wales/PHWC-4AD362/2020	EPI_ISL_823708	2020-12-23	Wales Specialist Virology Centre Sequencing lab	COVID-19 Genomics UK (COG-UK) Consortium
hCoV-19/England/BIRM-6AACA/2020	EPI_ISL_651645	2020-11-11	University of Birmingham	COVID-19 Genomics UK (COG-UK) Consortium
hCoV-19/India/MH-ICMR-NIV-INSAGOG-GSEQ-2338/2021	EPI_ISL_1928467	2021-03-29	ICMR-National Institute of Virology - INSACOG	NIV Influenza
hCoV-19/Denmark/DCGC-43778/2021	EPI_ISL_1024156	2021-02-01	Department of Virus and Microbiological Special Diagnostics	Aalborg University
hCoV-19/England/CAMC-14E7C04/2021	EPI_ISL_1615929	2021-04-08	Lighthouse Lab in Cambridge	Wellcome Sanger Institute for the COVID-19 Genomics UK (COG-UK) Consortium
hCoV-19/England/QEUH-9F50BA/2020	EPI_ISL_637807	2020-09-27	Department of Pathology	COVID-19 Genomics UK (COG-UK) Consortium
hCoV-19/India/JH-ILSGS01952/2021	EPI_ISL_2342328	2021-04-05	Sheikh Bhikhari Medical College	Institute of Life Sciences - INSACOG
hCoV-19/USA/MN-CDC-STM-000051745/2021	EPI_ISL_1735641	2021-04-05	Helix/Illumina	Centers for Disease Control and Prevention Division of Viral Diseases
hCoV-19/USA/MN-CDC-IBX517115853089/2021	EPI_ISL_2014451	2021-04-14	Infinity Biologix	Centers for Disease Control and Prevention Division of Viral Diseases
hCoV-19/Canada/ON-PHL-21-12142/2021	EPI_ISL_2012511	2021-04-00	Public Health Ontario Laboratory	Public Health Ontario Laboratory
hCoV-19/Denmark/DCGC-19247/2020	EPI_ISL_748210	2020-12-07	Department of Virus and Microbiological Special Diagnostics	Albertsen Lab
hCoV-19/Canada/AB-34921/2020	EPI_ISL_805105	2020-04-23	Alberta Precision Labs (APL)	Alberta Precision Labs (APL)
hCoV-19/Scotland/QEUH-1589C4F/2021	EPI_ISL_2237558	2021-05-15	Lighthouse Lab in Glasgow	Wellcome Sanger Institute for the COVID-19 Genomics UK (COG-UK) Consortium
hCoV-19/Germany/RP-RKI-I-070461/2021	EPI_ISL_1574570	2021-04-01	SYNLAB MVZ Trier	Robert Koch Institute
hCoV-19/Denmark/DCGC-93663/2021	EPI_ISL_2173508	2021-05-10	Department of Virus and Microbiological Special Diagnostics	Aalborg University
hCoV-19/England/QEUH-E50601/2021	EPI_ISL_821160	2021-01-04	Lighthouse Lab in Glasgow	Wellcome Sanger Institute for the COVID-19 Genomics UK (COG-UK) Consortium
hCoV-19/India/ILSGS00913/2021	EPI_ISL_1663492	2021-04-02	Capital hospital	Institute of Life Sciences - INSACOG
hCoV-19/England/MILK-CA9902/2020	EPI_ISL_762323	2020-12-17	Lighthouse Lab in Milton Keynes	Wellcome Sanger Institute for the COVID-19 Genomics UK (COG-UK) Consortium
hCoV-19/USA/MN-CDC-IBX632601036754/2021	EPI_ISL_2283086	2021-04-16	Infinity Biologix	Centers for Disease Control and Prevention Division of Viral Diseases
hCoV-19/Canada/BC-BCCDC-4250/2020	EPI_ISL_969314	2020-08-27	BCCDC Public Health Laboratory	BCCDC Public Health Laboratory
hCoV-19/Iceland/6032/2020	EPI_ISL_829711	2020-10-24	deCODE genetics	deCODE genetics
hCoV-19/India/MH-NEERI-NGP-39577/2021	EPI_ISL_1916430	2021-03-05	CSIR-National Environmental Engineering Research Institute	CSIR-Centre for Cellular and Molecular Biology - INSACOG
hCoV-19/USA/PA-CDC-LC0026684/2021	EPI_ISL_1339215	2021-03-07	Laboratory Corporation of America	Centers for Disease Control and Prevention Division of Viral Diseases
hCoV-19/England/QEUH-B135C4/2020	EPI_ISL_642344	2020-11-03	Lighthouse Lab in Glasgow	Wellcome Sanger Institute for the COVID-19 Genomics UK (COG-UK) Consortium
hCoV-19/England/MILK-13E8F74/2021	EPI_ISL_1325395	2021-03-14	Lighthouse Lab in Milton Keynes	Wellcome Sanger Institute for the COVID-19 Genomics UK (COG-UK) Consortium
hCoV-19/USA/MN-CDC-IBX802634612395/2021	EPI_ISL_1694462	2021-03-30	Infinity Biologix	Centers for Disease Control and Prevention Division of Viral Diseases
hCoV-19/England/ALDP-C8B57B/2020	EPI_ISL_756569	2020-12-16	Lighthouse Lab in Alderley Park	Wellcome Sanger Institute for the COVID-19 Genomics UK (COG-UK) Consortium
hCoV-19/USA/TX-TCH-TCMC02099/2021	EPI_ISL_1446277	2021-02-26	Texas Children's Hospital	Texas Children's Microbiome Center
hCoV-19/Germany/NW-RKI-I-093933/2021	EPI_ISL_1728273	2021-04-17	SYNLAB MVZ Leverkusen	Robert Koch Institute
hCoV-19/Scotland/QEUH-990136/2020	EPI_ISL_540121	2020-08-25	Lighthouse Lab in Glasgow	Wellcome Sanger Institute for the COVID-19 Genomics UK (COG-UK) consortium
hCoV-19/USA/TX-HMH-1281/2020	EPI_ISL_542628	2020-04-13	Houston Methodist Hospital	Houston Methodist Hospital
hCoV-19/Denmark/DCGC-32819/2021	EPI_ISL_869823	2021-01-11	Department of Virus and Microbiological Special Diagnostics	Aalborg University
hCoV-19/Germany/NW-RKI-I-017912/2021	EPI_ISL_1148074	2021-02-11	Medizinisches Versorgungszentrum f\u00fcr Labormedizin und Mikrobiologie Ruhr GmbH - mvzlm RUHR GmbH	Robert Koch Institute
hCoV-19/England/CAMC-127209B/2021	EPI_ISL_1033249	2021-02-11	Lighthouse Lab in Cambridge	Wellcome Sanger Institute for the COVID-19 Genomics UK (COG-UK) Consortium
hCoV-19/England/QEUH-9CE7E2/2020	EPI_ISL_590099	2020-09-17	Lighthouse Lab in Glasgow	Wellcome Sanger Institute for the COVID-19 Genomics UK (COG-UK) consortium
hCoV-19/Denmark/DCGC-49016/2021	EPI_ISL_1125405	2021-02-15	Department of Virus and Microbiological Special Diagnostics	Aalborg University
hCoV-19/Sweden/DC107256871/2021	EPI_ISL_1600344	2021-02-11	Swedish national genomic surveillance program of SARS-CoV-2	The Public Health Agency of Sweden
hCoV-19/India/GJ-NCDC-NIV-INSACOG-2409165/2021	EPI_ISL_2189689	2021-04-10	ICMR-National Institute of Virology	NCDC Delhi
hCoV-19/Sweden/3934823264/2021	EPI_ISL_1602710	2021-03-10	Swedish national genomic surveillance program of SARS-CoV-2	The Public Health Agency of Sweden
hCoV-19/Denmark/DCGC-38050/2021	EPI_ISL_929191	2021-01-11	Department of Virus and Microbiological Special Diagnostics	Aalborg University
hCoV-19/Wales/PHWC-47D4C2/2020	EPI_ISL_586151	2020-10-07	Wales Specialist Virology Centre Sequencing lab	COVID-19 Genomics UK (COG-UK) Consortium
hCoV-19/England/MILK-157E050/2021	EPI_ISL_2171863	2021-05-12	Lighthouse Lab in Milton Keynes	Wellcome Sanger Institute for the COVID-19 Genomics UK (COG-UK) Consortium
hCoV-19/Wales/PHWC-49DDFE/2020	EPI_ISL_742914	2020-12-04	Wales Specialist Virology Centre Sequencing lab	COVID-19 Genomics UK (COG-UK) Consortium
hCoV-19/Denmark/DCGC-17326/2020	EPI_ISL_750909	2020-12-14	Department of Virus and Microbiological Special Diagnostics	Albertsen Lab
hCoV-19/Oman/C-11911/2020	EPI_ISL_491170	2020-05-01	Oman-National Influenza Center	Biotechnology & OMICs Laboratory
hCoV-19/Iceland/4480/2020	EPI_ISL_828172	2020-10-16	deCODE genetics	deCODE genetics
hCoV-19/Canada/BC-BCCDC-9563/2020	EPI_ISL_976063	2020-12-02	BCCDC Public Health Laboratory	BCCDC Public Health Laboratory
hCoV-19/Scotland/QEUH-15CB4FE/2021	EPI_ISL_2408035	2021-05-24	Lighthouse Lab in Glasgow	Wellcome Sanger Institute for the COVID-19 Genomics UK (COG-UK) Consortium
hCoV-19/Denmark/DCGC-50583/2021	EPI_ISL_1126974	2021-02-15	Department of Virus and Microbiological Special Diagnostics	Aalborg University
hCoV-19/Sweden/SE00306146/2021	EPI_ISL_1362395	2021-02-25	Swedish national genomic surveillance program of SARS-CoV-2	The Public Health Agency of Sweden
hCoV-19/Wales/PHWC-4AC785/2020	EPI_ISL_823592	2020-12-13	Wales Specialist Virology Centre Sequencing lab	COVID-19 Genomics UK (COG-UK) Consortium
hCoV-19/USA/MN-MDH-7820/2021	EPI_ISL_2403720	2021-05-13	Minnesota Department of Health	Minnesota Department of Health
hCoV-19/USA/MN-CDC-IBX475066392887/2021	EPI_ISL_1694135	2021-04-01	Infinity Biologix	Centers for Disease Control and Prevention Division of Viral Diseases
hCoV-19/Wales/ALDP-11C68BF/2021	EPI_ISL_989764	2021-01-29	Lighthouse Lab in Alderley Park	Wellcome Sanger Institute for the COVID-19 Genomics UK (COG-UK) Consortium
hCoV-19/Germany/NW-RKI-I-144682/2021	EPI_ISL_2128997	2021-05-07	Labor Monchengladbach MVZ Dr. Stein + Kollegen GbR	Robert Koch Institute
hCoV-19/USA/AZ-TG812367/2020	EPI_ISL_2423741	2020-11-09	TGen North	TGen North
hCoV-19/USA/MN-CDC-IBX313535881699/2021	EPI_ISL_1733163	2021-04-09	Infinity Biologix	Centers for Disease Control and Prevention Division of Viral Diseases
hCoV-19/Canada/AB-61994/2020	EPI_ISL_805772	2020-05-14	Alberta Precision Labs (APL)	Alberta Precision Labs (APL)
hCoV-19/Germany/BY-RKI-I-076082/2021	EPI_ISL_1641831	2021-04-06	SYNLAB MVZ Weiden	Robert Koch Institute
hCoV-19/Denmark/DCGC-109240/2021	EPI_ISL_2432133	2021-05-24	Department of Bacteria	Statens Serum Institut Bioinformatics and Microbial Genomics
hCoV-19/Sweden/15197510P/2021	EPI_ISL_1810776	2021-03-11	Swedish national genomic surveillance program of SARS-CoV-2	The Public Health Agency of Sweden
hCoV-19/India/WB-ICMR-224727_P1/2021	EPI_ISL_2036303	2021-00-00	Indian Council of Medical Research-National Institute of Virology,\u00a0Microbial Containment Complex	Indian Council of Medical Research-National In
hCoV-19/Denmark/DCGC-67494/2020	EPI_ISL_1876065	2020-12-14	Department of Virus and Microbiological Special Diagnostics	Aalborg University
hCoV-19/Belgium/ULG-15250/2021	EPI_ISL_2003352	2021-04-14	Department of Clinical Microbiology	GIGA Medical Genomics
hCoV-19/England/OXON-F4AAD0/2021	EPI_ISL_867123	2021-01-03	Oxford Viromics	COVID-19 Genomics UK (COG-UK) Consortium
hCoV-19/India/MH-ICMR-NIV-INSACOG-GSEQ-1114/2021	EPI_ISL_1704599	2021-03-08	ICMR-National Institute of Virology - INSACOG	NIV Influenza
hCoV-19/Denmark/DCGC-38191/2021	EPI_ISL_929332	2021-01-25	Department of Virus and Microbiological Special Diagnostics	Aalborg University
hCoV-19/Sweden/16746824P/2021	EPI_ISL_2033964	2021-04-19	Swedish national genomic surveillance program of SARS-CoV-2	The Public Health Agency of Sweden
hCoV-19/Germany/ST-MD2569/2021	EPI_ISL_1940862	2021-04-14	Landesamt f\u00fcr Verbraucherschutz Sachsen Anhalt	Institute of Medical Microbiology and Hospital Hygiene
hCoV-19/USA/MN-CDC-IBX297521229296/2021	EPI_ISL_1732848	2021-04-02	Infinity Biologix	Centers for Disease Control and Prevention Division of Viral Diseases
hCoV-19/Sweden/3929138263/2021	EPI_ISL_2214411	2021-03-02	Swedish national genomic surveillance program of SARS-CoV-2	The Public Health Agency of Sweden
hCoV-19/North Macedonia/29299/2020	EPI_ISL_954301	2020-12-24	Institute for Lung Diseases in Children - Skopje	Research Center for Genetic Engineering and Biotechnology \Georgi D. Efremov\u201d
hCoV-19/Australia/VIC18568/2021	EPI_ISL_2379276	2021-00-00	Microbiological Diagnostic Unit - Public Health Laboratory (MDU-PHL)	MDU-PHL
hCoV-19/Italy/CAM-TIGEM-3407/2021	EPI_ISL_1173296	2021-00-00	Istituto Zooprofilattico Sperimentale del Mezzogiorno (IZSM)	Telethon Institute of Genetics and Medicine (TIGEM)
hCoV-19/Scotland/QEUH-7BB155/2020	EPI_ISL_532844	2020-07-24	NHSGGC West of Scotland Specialist Virology Centre / MRC-University of Glasgow Centre for Virus Research	Wellcome Sanger Institute for the COVID-19 Genomics UK (
hCoV-19/England/QEUH-9F6ECE/2020	EPI_ISL_595643	2020-09-27	Oxford Viromics	COVID-19 Genomics UK (COG-UK) Consortium
hCoV-19/Sweden/SUS0000778/2021	EPI_ISL_1629618	2021-04-07	Clinical Microbiology	Section for Molecular Diagnostics
hCoV-19/England/CAMC-A3EBA4/2020	EPI_ISL_609658	2020-10-05	Lighthouse Lab in Cambridge	Wellcome Sanger Institute for the COVID-19 Genomics UK (COG-UK) consortium
hCoV-19/Denmark/DCGC-33939/2021	EPI_ISL_870949	2021-01-11	Department of Virus and Microbiological Special Diagnostics	Aalborg University
hCoV-19/England/QEUH-9CE8A3/2020	EPI_ISL_590153	2020-09-17	Lighthouse Lab in Glasgow	Wellcome Sanger Institute for the COVID-19 Genomics UK (COG-UK) consortium
hCoV-19/Iceland/4148/2020	EPI_ISL_827842	2020-10-25	deCODE genetics	deCODE genetics
hCoV-19/Germany/SN-RKI-I-042557/2021	EPI_ISL_1349745	2021-03-05	Bioscientia Labor Wermsdorf	Robert Koch Institute
hCoV-19/USA/IL-S21WGS407/2021	EPI_ISL_1595518	2021-04-05	Illinois Department of Public Health - Springfield Lab	Illinois Department of Public Health - Springfield Lab
hCoV-19/Greece/86802/2020	EPI_ISL_2312638	2020-12-23	Greek Genome Center	Greek Genome Center
hCoV-19/USA/GA-GPHL-0055/2021	EPI_ISL_1262461	2021-01-20	GA Department of Public Health	GA Department of Public Health
hCoV-19/Canada/ON-PHL-21-02932/2021	EPI_ISL_1229983	2021-01-00	Public Health Ontario Laboratory	Public Health Ontario Laboratory
hCoV-19/Sweden/SE00190587/2021	EPI_ISL_1198893	2021-01-26	Swedish national genomic surveillance program of SARS-CoV-2	The Public Health Agency of Sweden
hCoV-19/Denmark/DCGC-13108/2020	EPI_ISL_712586	2020-11-30	Department of Virus and Microbiological Special Diagnostics	Albertsen Lab
hCoV-19/USA/IL-CDC-QDX23916872/2021	EPI_ISL_1840498	2021-04-13	Quest Diagnostics Incorporated	Centers for Disease Control and Prevention Division of Viral Diseases
hCoV-19/Japan/PG-36915/2021	EPI_ISL_1934628	2021-01-29	Pathogen Genomics Center	Pathogen Genomics Center
hCoV-19/India/TN-ICMR-NIRT-INSAGOG-5620/2021	EPI_ISL_2361847	2021-05-03	ICMR-National Institute for Research In Tuberculosis	NIV Influenza
hCoV-19/Iceland/3070/2020	EPI_ISL_826741	2020-10-12	deCODE genetics	deCODE genetics
hCoV-19/England/EXET-138E7D/2020	EPI_ISL_664205	2020-10-30	University of Exeter	COVID-19 Genomics UK (COG-UK) Consortium
hCoV-19/Denmark/DCGC-31530/2021	EPI_ISL_855920	2021-01-11	Department of Virus and Microbiological Special Diagnostics	Aalborg University
hCoV-19/Denmark/DCGC-46074/2021	EPI_ISL_1065584	2021-02-08	Department of Virus and Microbiological Special Diagnostics	Aalborg University
hCoV-19/Denmark/DCGC-77211/2020	EPI_ISL_1885782	2020-11-30	Department of Virus and Microbiological Special Diagnostics	Aalborg University
hCoV-19/Greece/A13/2020	EPI_ISL_1098655	2020-00-00	Dept. of Molecular Biology and Genetics	Laboratory of Histology-Embryology
hCoV-19/Denmark/DCGC-32449/2021	EPI_ISL_869453	2021-01-18	Department of Virus and Microbiological Special Diagnostics	Aalborg University
hCoV-19/USA/CA-CDC-LC0045531/2021	EPI_ISL_1799474	2021-04-11	Laboratory Corporation of America	Centers for Disease Control and Prevention Division of Viral Diseases
hCoV-19/USA/MN-CDC-IBX734095397539/2021	EPI_ISL_2323887	2021-05-14	Infinity Biologix	Centers for Disease Control and Prevention Division of Viral Diseases
hCoV-19/England/ALDP-A506F6/2020	EPI_ISL_597831	2020-10-07	Lighthouse Lab in Alderley Park	Wellcome Sanger Institute for the COVID-19 Genomics UK (COG-UK) consortium
hCoV-19/Iceland/6622/2020	EPI_ISL_830373	2020-10-10	deCODE genetics	deCODE genetics
hCoV-19/Sweden/DC107463801/2021	EPI_ISL_1600615	2021-02-18	Swedish national genomic surveillance program of SARS-CoV-2	The Public Health Agency of Sweden
hCoV-19/USA/MN-CDC-IBX483568973254/2021	EPI_ISL_2087176	2021-04-20	Infinity Biologix	Centers for Disease Control and Prevention Division of Viral Diseases
hCoV-19/Canada/AB-70352/2020	EPI_ISL_805040	2020-04-23	Alberta Precision Labs (APL)	Alberta Precision Labs (APL)
hCoV-19/Denmark/DCGC-50123/2021	EPI_ISL_1126514	2021-02-15	Department of Virus and Microbiological Special Diagnostics	Aalborg University
hCoV-19/England/QEUH-BA17C5/2020	EPI_ISL_719847	2020-11-18	Lighthouse Lab in Glasgow	Wellcome Sanger Institute for the COVID-19 Genomics UK (COG-UK) Consortium
hCoV-19/USA/MN-CDC-IBX067839747448/2021	EPI_ISL_1702559	2021-03-30	Infinity Biologix	Centers for Disease Control and Prevention Division of Viral Diseases
hCoV-19/Denmark/DCGC-22026/2020	EPI_ISL_757809	2020-12-14	Department of Virus and Microbiological Special Diagnostics	Albertsen Lab
hCoV-19/Denmark/DCGC-37517/2021	EPI_ISL_928658	2021-01-18	Department of Virus and Microbiological Special Diagnostics	Aalborg University
hCoV-19/Switzerland/BE-ETHZ-370006/2020	EPI_ISL_1005133	2020-11-13	Viollier AG	Department of Biosystems Science and Engineering
hCoV-19/Japan/PG-24548/2020	EPI_ISL_1430021	2020-12-31	Pathogen Genomics Center	Pathogen Genomics Center
hCoV-19/Denmark/DCGC-60822/2021	EPI_ISL_1869393	2021-02-22	Department of Virus and Microbiological Special Diagnostics	Aalborg University
hCoV-19/USA/CA-CZB-13660/2020	EPI_ISL_738717	2020-11-04	Santa Clara County Public Health Laboratory	Chan-Zuckerberg Biohub
hCoV-19/USA/NE-CUMC_21109038/2021	EPI_ISL_1822536	2021-04-14	Creighton University Medical Center	Creighton COVID Consortium
hCoV-19/USA/MN-CDC-ASC210057073/2021	EPI_ISL_1996243	2021-04-11	Aegis Sciences Corporation	Centers for Disease Control and Prevention Division of Viral Diseases
hCoV-19/Denmark/DCGC-44915/2021	EPI_ISL_1025293	2021-01-11	Department of Virus and Microbiological Special Diagnostics	Aalborg University
hCoV-19/England/QEUH-BCBB8D/2020	EPI_ISL_704385	2020-11-27	Lighthouse Lab in Glasgow	Wellcome Sanger Institute for the COVID-19 Genomics UK (COG-UK) Consortium
hCoV-19/Japan/PG-15499/2021	EPI_ISL_894320	2021-01-02	Pathogen Genomics Center	Pathogen Genomics Center
hCoV-19/USA/MN-MDH-4805/2021	EPI_ISL_1527477	2021-03-17	Mayo Clinic & Mayo Clinic Laboratories	Minnesota Department of Health
hCoV-19/Canada/AB-35684/2020	EPI_ISL_805250	2020-04-23	Alberta Precision Labs (APL)	Alberta Precision Labs (APL)
hCoV-19/USA/WA-S338/2020	EPI_ISL_434098	2020-04-02	Washington State Department of Health	Seattle Flu Study
hCoV-19/England/CAMC-A57CC0/2020	EPI_ISL_597105	2020-10-08	Lighthouse Lab in Cambridge	Wellcome Sanger Institute for the COVID-19 Genomics UK (COG-UK) consortium
hCoV-19/India/TG-CCMB-CIA2088/2021	EPI_ISL_2373454	2021-05-07	CSIR-Centre for Cellular and Molecular Biology	CSIR-Centre for Cellular and Molecular Biology-INSACOG
hCoV-19/England/SHEF-C72C3/2020	EPI_ISL_540738	2020-08-30	Virology Department	COVID-19 Genomics UK (COG-UK) Consortium
hCoV-19/India/TG-CCMB-CIA2838/2021	EPI_ISL_2441608	2021-05-12	CSIR-Centre for Cellular and Molecular Biology	CSIR-Centre for Cellular and Molecular Biology-INSACOG
hCoV-19/Iceland/3757/2020	EPI_ISL_827454	2020-10-14	deCODE genetics	deCODE genetics
hCoV-19/India/MH-ICMR-NIV-INSACOG-GSEQ-622/2021	EPI_ISL_1703901	2021-02-03	ICMR-National Institute of Virology - INSACOG	NIV Influenza
hCoV-19/USA/OH-UHTL-709/2021	EPI_ISL_2091086	2021-05-05	University Hospitals Translational Laboratory (UHTL)	University Hospitals Translational Laboratory (UHTL)
hCoV-19/Denmark/DCGC-36504/2021	EPI_ISL_927645	2021-01-18	Department of Virus and Microbiological Special Diagnostics	Aalborg University
hCoV-19/Sweden/DC107127481/2021	EPI_ISL_1600317	2021-02-08	Swedish national genomic surveillance program of SARS-CoV-2	The Public Health Agency of Sweden
hCoV-19/Germany/BY-RKI-I-013648/2021	EPI_ISL_1143784	2021-01-26	Bayerisches Landesamt f\u00fcr Gesundheit und Lebensmittelsicherheit (LGL)	Robert Koch Institute
hCoV-19/Denmark/DCGC-27308/2020	EPI_ISL_817254	2020-12-28	Department of Virus and Microbiological Special Diagnostics	Albertsen Lab
hCoV-19/Sweden/47595819X5/2021	EPI_ISL_2418647	2021-05-03	Swedish national genomic surveillance program of SARS-CoV-2	The Public Health Agency of Sweden
hCoV-19/USA/FL-CDC-STM-000064643/2021	EPI_ISL_2144602	2021-04-27	Helix/Illumina	Centers for Disease Control and Prevention Division of Viral Diseases
hCoV-19/England/CAMC-1217818/2021	EPI_ISL_1006561	2021-02-06	Lighthouse Lab in Cambridge	Wellcome Sanger Institute for the COVID-19 Genomics UK (COG-UK) Consortium
hCoV-19/England/CAMC-C448DF/2020	EPI_ISL_719326	2020-12-10	Lighthouse Lab in Cambridge	Wellcome Sanger Institute for the COVID-19 Genomics UK (COG-UK) Consortium
hCoV-19/England/QEUH-9F9BE2/2020	EPI_ISL_595753	2020-09-27	Oxford Viromics	COVID-19 Genomics UK (COG-UK) Consortium
hCoV-19/Canada/BC-BCCDC-3840/2020	EPI_ISL_969758	2020-09-01	BCCDC Public Health Laboratory	BCCDC Public Health Laboratory
hCoV-19/Iceland/5617/2020	EPI_ISL_829299	2020-10-26	deCODE genetics	deCODE genetics
hCoV-19/England/ALDP-BB55A6/2020	EPI_ISL_703070	2020-11-21	Lighthouse Lab in Alderley Park	Wellcome Sanger Institute for the COVID-19 Genomics UK (COG-UK) Consortium
hCoV-19/Japan/PG-39867/2021	EPI_ISL_2328840	2021-04-19	Chiba Prefectural Institute of Public Health	Pathogen Genomics Center
hCoV-19/Australia/NSW1351/2020	EPI_ISL_767917	2020-12-28	Australian Clinical Labs	NSW Health Pathology - Institute of Clinical Pathology and Medical Research; Westmead Hospital; University of Sydney
hCoV-19/Netherlands/ZH-EMC-2151/2021	EPI_ISL_2145194	2021-03-10	Dutch COVID-19 response team	Erasmus Medical Center
hCoV-19/USA/MI-CDC-LC0033185/2021	EPI_ISL_1549644	2021-03-18	Laboratory Corporation of America	Centers for Disease Control and Prevention Division of Viral Diseases
hCoV-19/Liaoning/Dalian-IVDC-Case-1/2020	EPI_ISL_2170887	2020-08-27	National Institute for Viral Disease Control and Prevention	National Institute for Viral Disease Control and Prevention
hCoV-19/India/MH-ICMR-NIV-INSACOG-GSEQ-236/2021	EPI_ISL_1704400	2021-02-17	ICMR-National Institute of Virology - INSACOG	NIV Influenza
hCoV-19/England/QEUH-B42456/2020	EPI_ISL_657085	2020-11-08	Lighthouse Lab in Glasgow	Wellcome Sanger Institute for the COVID-19 Genomics UK (COG-UK) Consortium
hCoV-19/Japan/IC-0727/2021	EPI_ISL_860104	2021-01-17	Pathogen Genomics Center	Pathogen Genomics Center
hCoV-19/Iceland/4063/2020	EPI_ISL_827759	2020-09-24	deCODE genetics	deCODE genetics
hCoV-19/Denmark/DCGC-102972/2021	EPI_ISL_2300484	2021-05-10	Department of Virus and Microbiological Special Diagnostics	Aalborg University
hCoV-19/Wales/PHWC-495734/2020	EPI_ISL_726389	2020-11-23	Wales Specialist Virology Centre Sequencing lab	COVID-19 Genomics UK (COG-UK) Consortium
hCoV-19/Iceland/3420/2020	EPI_ISL_827114	2020-10-29	deCODE genetics	deCODE genetics
hCoV-19/USA/MN-CDC-STM-000042068/2021	EPI_ISL_1575944	2021-03-21	Helix/Illumina	Centers for Disease Control and Prevention Division of Viral Diseases
hCoV-19/Canada/BC-BCCDC-6339/2020	EPI_ISL_974650	2020-10-27	BCCDC Public Health Laboratory	BCCDC Public Health Laboratory
hCoV-19/England/QEUH-9F374E/2020	EPI_ISL_588506	2020-09-24	Lighthouse Lab in Glasgow	Wellcome Sanger Institute for the COVID-19 Genomics UK (COG-UK) consortium
hCoV-19/Japan/PG-32028/2021	EPI_ISL_1932339	2021-01-09	Osaka Institute of Public Health	Pathogen Genomics Center
hCoV-19/England/CAMC-135A60F/2021	EPI_ISL_1223181	2021-02-10	Lighthouse Lab in Cambridge	Wellcome Sanger Institute for the COVID-19 Genomics UK (COG-UK) Consortium
hCoV-19/USA/MD-HP04259/2021	EPI_ISL_1662805	2021-04-02	Johns Hopkins Hospital Department of Pathology	Johns Hopkins Hospital Department of Pathology
hCoV-19/England/BRIS-12B763/2020	EPI_ISL_487586	2020-05-19	PHE South West Regional Laboratory	Wellcome Sanger Institute for the COVID-19 Genomics UK (COG-UK) consortium
hCoV-19/Sweden/5180114877/2021	EPI_ISL_1898477	2021-03-09	Swedish national genomic surveillance program of SARS-CoV-2	The Public Health Agency of Sweden
hCoV-19/Iceland/6731/2020	EPI_ISL_830480	2020-09-19	The National University Hospital of Iceland	deCODE genetics
hCoV-19/Canada/AB-18502/2020	EPI_ISL_806445	2020-04-13	Alberta Precision Labs (APL)	Alberta Precision Labs (APL)
hCoV-19/Denmark/DCGC-13446/2020	EPI_ISL_712174	2020-11-30	Department of Virus and Microbiological Special Diagnostics	Albertsen Lab
hCoV-19/Sweden/2868375663/2021	EPI_ISL_2256583	2021-03-25	Swedish national genomic surveillance program of SARS-CoV-2	The Public Health Agency of Sweden
hCoV-19/France/ARA-HCL021078948801/2021	EPI_ISL_1904967	2021-04-24	LAM ORIADE ABBAYE ST MARTIN D'HERES	CNR Virus des Infections Respiratoires - France SUD
hCoV-19/Australia/QLD1832/2021	EPI_ISL_1563660	2021-04-07	PHV-FSS	PHV-FSS
hCoV-19/Switzerland/BL-ETHZ-551450/2020	EPI_ISL_1496502	2020-12-15	Viollier AG	Department of Biosystems Science and Engineering
hCoV-19/Iceland/6404/2020	EPI_ISL_830078	2020-10-09	deCODE genetics	deCODE genetics
hCoV-19/Iceland/5861/2020	EPI_ISL_829541	2020-10-26	deCODE genetics	deCODE genetics
hCoV-19/Wales/PHWC-47F6D9/2020	EPI_ISL_612713	2020-10-11	Wales Specialist Virology Centre Sequencing lab	COVID-19 Genomics UK (COG-UK) Consortium
hCoV-19/England/CAMC-9D2068/2020	EPI_ISL_601730	2020-09-19	Lighthouse Lab in Cambridge	Wellcome Sanger Institute for the COVID-19 Genomics UK (COG-UK) consortium
hCoV-19/USA/CA-SC210427/2021	EPI_ISL_1483794	2021-03-15	El Camino Hospital	Santa Clara County Public Health Laboratory
hCoV-19/Sweden/20189002P/2021	EPI_ISL_2416055	2021-05-07	Swedish national genomic surveillance program of SARS-CoV-2	The Public Health Agency of Sweden
hCoV-19/USA/MN-CDC-IBX091558054216/2021	EPI_ISL_2283338	2021-04-16	Infinity Biologix	Centers for Disease Control and Prevention Division of Viral Diseases
hCoV-19/India/KA-NIMH-SEQ-382/2021	EPI_ISL_1818642	2021-03-27	National Institute of Mental Health and Neurosciences (NIMHANS)	INSACOG-KA
hCoV-19/England/ALDP-B74127/2020	EPI_ISL_664159	2020-11-12	Quadram Institute Bioscience	COVID-19 Genomics UK (COG-UK) Consortium
hCoV-19/England/ALDP-CB48BC/2020	EPI_ISL_761151	2020-12-17	Lighthouse Lab in Alderley Park	Wellcome Sanger Institute for the COVID-19 Genomics UK (COG-UK) Consortium
hCoV-19/Japan/PG-42725/2021	EPI_ISL_2359968	2021-05-05	Department of Infectious Diseases	Department of Infectious Diseases
hCoV-19/Iceland/3445/2020	EPI_ISL_827138	2020-10-06	deCODE genetics	deCODE genetics
hCoV-19/England/LOND-125186D/2020	EPI_ISL_679445	2020-11-20	University College London Hospital	COVID-19 Genomics UK (COG-UK) Consortium
hCoV-19/Iceland/4288/2020	EPI_ISL_827981	2020-10-23	deCODE genetics	deCODE genetics
hCoV-19/Sweden/1918486964/2021	EPI_ISL_2215133	2021-03-09	Swedish national genomic surveillance program of SARS-CoV-2	The Public Health Agency of Sweden
hCoV-19/Sweden/DC107355161/2021	EPI_ISL_1600221	2021-02-15	Swedish national genomic surveillance program of SARS-CoV-2	The Public Health Agency of Sweden
hCoV-19/England/QEUH-D92877/2020	EPI_ISL_797733	2020-12-31	Lighthouse Lab in Glasgow	Wellcome Sanger Institute for the COVID-19 Genomics UK (COG-UK) Consortium
hCoV-19/USA/AZ-ASU2477/2021	EPI_ISL_1184090	2021-02-04	Arizona State University	Arizona State University
hCoV-19/Iceland/5895/2020	EPI_ISL_829575	2020-09-23	deCODE genetics	deCODE genetics
hCoV-19/USA/CA-CDC-QDX24799296/2021	EPI_ISL_2304635	2021-05-08	Quest Diagnostics Incorporated	Centers for Disease Control and Prevention Division of Viral Diseases
hCoV-19/USA/MN-CDC-IBX819633367894/2021	EPI_ISL_1803183	2021-04-09	Infinity Biologix	Centers for Disease Control and Prevention Division of Viral Diseases
hCoV-19/England/MILK-14DDFBD/2021	EPI_ISL_1631945	2021-04-06	Lighthouse Lab in Milton Keynes	Wellcome Sanger Institute for the COVID-19 Genomics UK (COG-UK) Consortium
hCoV-19/England/MILK-157070E/2021	EPI_ISL_2118798	2021-05-09	Lighthouse Lab in Milton Keynes	Wellcome Sanger Institute for the COVID-19 Genomics UK (COG-UK) Consortium
hCoV-19/Sweden/SE1410397643/2021	EPI_ISL_2412345	2021-03-12	Swedish national genomic surveillance program of SARS-CoV-2	The Public Health Agency of Sweden
hCoV-19/Scotland/QEUH-14C4CFE/2021	EPI_ISL_1544839	2021-04-02	Lighthouse Lab in Glasgow	Wellcome Sanger Institute for the COVID-19 Genomics UK (COG-UK) Consortium
hCoV-19/USA/LA-EVTL287/2020	EPI_ISL_574421	2020-08-26	LSUHS Emerging Viral Threat Laboratory	Microbial Genome Sequencing Center
hCoV-19/Iceland/3191/2020	EPI_ISL_826884	2020-11-26	The National University Hospital of Iceland	deCODE genetics
hCoV-19/India/WB-1931300261594/2021	EPI_ISL_2400169	2021-04-08	INSACOG-WB	National Institute of Biomedical Genomics \u2013 INSACOG
hCoV-19/Denmark/DCGC-24768/2020	EPI_ISL_795101	2020-12-28	Department of Virus and Microbiological Special Diagnostics	Albertsen Lab
hCoV-19/Denmark/DCGC-30704/2021	EPI_ISL_846839	2021-01-11	Department of Virus and Microbiological Special Diagnostics	Albertsen Lab
hCoV-19/Ireland/LS-NVRL-e85IRL47930/2021	EPI_ISL_1132524	2021-02-09	National Virus Reference Laboratory	National Virus Reference Laboratory
hCoV-19/Czech Republic/NRL_4698/2021	EPI_ISL_1588493	2021-03-16	National Institute of Public Health	National Institute of Public Health
hCoV-19/Denmark/DCGC-16890/2020	EPI_ISL_750210	2020-12-14	Department of Virus and Microbiological Special Diagnostics	Albertsen Lab
hCoV-19/Iceland/6766/2020	EPI_ISL_830515	2020-10-06	deCODE genetics	deCODE genetics
hCoV-19/India/MH-NCDC-NIV-INSACOG-2409306/2021	EPI_ISL_2189802	2021-04-06	ICMR-National Institute of Virology	NCDC Delhi
hCoV-19/Sweden/SE00353790/2021	EPI_ISL_1604935	2021-03-15	Swedish national genomic surveillance program of SARS-CoV-2	The Public Health Agency of Sweden
hCoV-19/Denmark/DCGC-38236/2021	EPI_ISL_929377	2021-01-18	Department of Virus and Microbiological Special Diagnostics	Aalborg University
hCoV-19/USA/IN-CDC-LC0042287/2021	EPI_ISL_1682999	2021-04-03	Laboratory Corporation of America	Centers for Disease Control and Prevention Division of Viral Diseases
hCoV-19/Norway/2972/2020	EPI_ISL_549098	2020-07-24	Ostfold Hospital Trust - Kalnes	Norwegian Institute of Public Health
hCoV-19/England/ALDP-15B9FC5/2021	EPI_ISL_2352853	2021-05-23	Lighthouse Lab in Alderley Park	Wellcome Sanger Institute for the COVID-19 Genomics UK (COG-UK) Consortium
hCoV-19/USA/KS-CDC-QDX25088919/2021	EPI_ISL_2439634	2021-05-17	Quest Diagnostics Incorporated	Centers for Disease Control and Prevention Division of Viral Diseases
hCoV-19/USA/MN-CDC-QDX23678366/2021	EPI_ISL_1702583	2021-04-05	Quest Diagnostics Incorporated	Centers for Disease Control and Prevention Division of Viral Diseases
hCoV-19/Germany/BW-RKI-I-030130/2021	EPI_ISL_1213465	2021-02-19	SYNLAB MVZ Ettlingen	Robert Koch Institute
hCoV-19/Canada/AB-48786/2020	EPI_ISL_805655	2020-04-26	Alberta Precision Labs (APL)	Alberta Precision Labs (APL)
hCoV-19/England/EXET-13E5FA/2020	EPI_ISL_724335	2020-00-00	University of Exeter	COVID-19 Genomics UK (COG-UK) Consortium
hCoV-19/Sweden/SUS0000433/2021	EPI_ISL_1385946	2021-03-22	Clinical Microbiology	Section for Molecular Diagnostics
hCoV-19/Scotland/MILK-155D725/2021	EPI_ISL_2021508	2021-05-04	Lighthouse Lab in Milton Keynes	Wellcome Sanger Institute for the COVID-19 Genomics UK (COG-UK) Consortium
hCoV-19/England/QEUH-B2E265/2020	EPI_ISL_646387	2020-11-03	Lighthouse Lab in Glasgow	Wellcome Sanger Institute for the COVID-19 Genomics UK (COG-UK) Consortium
hCoV-19/Iceland/5450/2020	EPI_ISL_829133	2020-10-14	The National University Hospital of Iceland	deCODE genetics
hCoV-19/Canada/AB-74528/2020	EPI_ISL_805013	2020-04-28	Alberta Precision Labs (APL)	Alberta Precision Labs (APL)
hCoV-19/India/JH-ILSGS02102/2021	EPI_ISL_2342347	2021-04-09	Tata Main Hospital	Institute of Life Sciences - INSACOG
hCoV-19/Sweden/461847157098/2021	EPI_ISL_1607712	2021-03-22	Swedish national genomic surveillance program of SARS-CoV-2	The Public Health Agency of Sweden
hCoV-19/Saint Lucia/SLU51390/2021	EPI_ISL_977539	2021-01-18	Caribbean Public Health Agency	Carrington Lab
hCoV-19/USA/TX-DSHS-0884/2020	EPI_ISL_610020	2020-06-16	Texas Department of State Health Services	Texas Department of State Health Services
hCoV-19/USA/MN-CDC-IBX598315887904/2021	EPI_ISL_1702347	2021-03-22	Infinity Biologix	Centers for Disease Control and Prevention Division of Viral Diseases
hCoV-19/Sweden/4011315664/2021	EPI_ISL_1604283	2021-03-11	Swedish national genomic surveillance program of SARS-CoV-2	The Public Health Agency of Sweden
hCoV-19/India/JH-ILSGS01704/2021	EPI_ISL_2342668	2021-04-14	MGM Medical College & Hospital	Institute of Life Sciences - INSACOG
hCoV-19/Denmark/DCGC-13192/2020	EPI_ISL_712148	2020-11-30	Department of Virus and Microbiological Special Diagnostics	Albertsen Lab
hCoV-19/England/QEUH-9F47E3/2020	EPI_ISL_588420	2020-09-27	Lighthouse Lab in Glasgow	Wellcome Sanger Institute for the COVID-19 Genomics UK (COG-UK) consortium
hCoV-19/India/DL-ILBS-109873/2021	EPI_ISL_2426182	2021-04-24	Clinical Virology Laboratory	ILBS - IGIB
hCoV-19/USA/MN-CDC-IBX837728331134/2021	EPI_ISL_2088596	2021-04-26	Infinity Biologix	Centers for Disease Control and Prevention Division of Viral Diseases
hCoV-19/Japan/PG-12694/2020	EPI_ISL_897108	2020-11-21	Pathogen Genomics Center	Pathogen Genomics Center
hCoV-19/England/QEUH-A63DBF/2020	EPI_ISL_628673	2020-10-12	Oxford Viromics	COVID-19 Genomics UK (COG-UK) Consortium
hCoV-19/Denmark/DCGC-15323/2020	EPI_ISL_713305	2020-11-23	Department of Virus and Microbiological Special Diagnostics	Albertsen Lab
hCoV-19/Denmark/DCGC-16960/2020	EPI_ISL_750215	2020-12-14	Department of Virus and Microbiological Special Diagnostics	Albertsen Lab
hCoV-19/Canada/AB-53011/2020	EPI_ISL_805051	2020-04-22	Alberta Precision Labs (APL)	Alberta Precision Labs (APL)
hCoV-19/Sweden/3933825464/2021	EPI_ISL_1603612	2021-03-09	Swedish national genomic surveillance program of SARS-CoV-2	The Public Health Agency of Sweden
hCoV-19/England/LOND-1350A0D/2021	EPI_ISL_2355422	2021-05-18	University College London	COVID-19 Genomics UK (COG-UK) Consortium
hCoV-19/Wales/MILK-B0639D/2020	EPI_ISL_647820	2020-10-24	Lighthouse Lab in Milton Keynes	Wellcome Sanger Institute for the COVID-19 Genomics UK (COG-UK) Consortium
hCoV-19/Denmark/DCGC-84078/2020	EPI_ISL_1893244	2020-12-14	Department of Virus and Microbiological Special Diagnostics	Aalborg University
hCoV-19/England/QEUH-B2CA9C/2020	EPI_ISL_646459	2020-11-02	Lighthouse Lab in Glasgow	Wellcome Sanger Institute for the COVID-19 Genomics UK (COG-UK) Consortium
hCoV-19/Denmark/DCGC-44904/2021	EPI_ISL_1025282	2021-01-11	Department of Virus and Microbiological Special Diagnostics	Aalborg University
hCoV-19/Sweden/SE00386628/2021	EPI_ISL_1675399	2021-03-29	Swedish national genomic surveillance program of SARS-CoV-2	The Public Health Agency of Sweden
hCoV-19/England/CAMC-A6547C/2020	EPI_ISL_608495	2020-10-11	Lighthouse Lab in Cambridge	Wellcome Sanger Institute for the COVID-19 Genomics UK (COG-UK) consortium
hCoV-19/Scotland/QEUH-150B665/2021	EPI_ISL_1741677	2021-04-14	Lighthouse Lab in Glasgow	Wellcome Sanger Institute for the COVID-19 Genomics UK (COG-UK) Consortium
hCoV-19/Scotland/QEUH-15B28EF/2021	EPI_ISL_2354119	2021-05-22	Lighthouse Lab in Glasgow	Wellcome Sanger Institute for the COVID-19 Genomics UK (COG-UK) Consortium
hCoV-19/England/MILK-1536485/2021	EPI_ISL_2172146	2021-04-24	Lighthouse Lab in Milton Keynes	Wellcome Sanger Institute for the COVID-19 Genomics UK (COG-UK) Consortium
hCoV-19/Denmark/DCGC-21930/2020	EPI_ISL_757798	2020-12-21	Department of Virus and Microbiological Special Diagnostics	Albertsen Lab
hCoV-19/USA/TX-HMH-MCoV-33425/2020	EPI_ISL_2200730	2020-12-13	Houston Methodist Hospital	Houston Methodist Hospital
hCoV-19/India/MH-NS1171/2021	EPI_ISL_1838162	2021-03-16	The National Centre for Cell Science	CSIR-Centre for Cellular and Molecular Biology-INSACOG
hCoV-19/Denmark/DCGC-107922/2021	EPI_ISL_2416211	2021-05-24	Department of Bacteria	Statens Serum Institut Bioinformatics and Microbial Genomics
hCoV-19/Iceland/4604/2020	EPI_ISL_828296	2020-10-30	deCODE genetics	deCODE genetics
hCoV-19/England/MILK-1567306/2021	EPI_ISL_2121338	2021-05-08	Lighthouse Lab in Milton Keynes	Wellcome Sanger Institute for the COVID-19 Genomics UK (COG-UK) Consortium
hCoV-19/USA/TX-CDC-STM-000060065/2021	EPI_ISL_1991572	2021-04-20	Helix/Illumina	Centers for Disease Control and Prevention Division of Viral Diseases
hCoV-19/England/ALDP-A67C09/2020	EPI_ISL_630677	2020-10-12	Lighthouse Lab in Alderley Park	Wellcome Sanger Institute for the COVID-19 Genomics UK (COG-UK) consortium
hCoV-19/Germany/TH-RKI-I-015630/2021	EPI_ISL_1145792	2021-01-26	SYNLAB Jena Oncoscreen	Robert Koch Institute
hCoV-19/Iceland/5321/2020	EPI_ISL_829005	2020-10-27	The National University Hospital of Iceland	deCODE genetics
hCoV-19/England/MILK-9735D3/2020	EPI_ISL_575981	2020-08-20	Lighthouse Lab in Milton Keynes	Wellcome Sanger Institute for the COVID-19 Genomics UK (COG-UK) consortium
hCoV-19/England/QEUH-A8C4E8/2020	EPI_ISL_643223	2020-10-18	Lighthouse Lab in Glasgow	Wellcome Sanger Institute for the COVID-19 Genomics UK (COG-UK) Consortium
hCoV-19/Iceland/3030/2020	EPI_ISL_826701	2020-10-20	deCODE genetics	deCODE genetics
hCoV-19/Switzerland/AG-ETHZ-480146/2021	EPI_ISL_1003875	2021-01-30	Viollier AG	Department of Biosystems Science and Engineering
hCoV-19/USA/TX-CDC-ASC210070482/2021	EPI_ISL_1999316	2021-04-13	Aegis Sciences Corporation	Centers for Disease Control and Prevention Division of Viral Diseases
hCoV-19/USA/MN-CDC-IBX002260112218/2021	EPI_ISL_1694258	2021-03-30	Infinity Biologix	Centers for Disease Control and Prevention Division of Viral Diseases
hCoV-19/Germany/TH-RKI-I-011878/2021	EPI_ISL_1142009	2021-01-27	SYNLAB Jena Oncoscreen	Robert Koch Institute
hCoV-19/Iceland/3957/2020	EPI_ISL_827653	2020-10-03	deCODE genetics	deCODE genetics
hCoV-19/Denmark/DCGC-29102/2021	EPI_ISL_844633	2021-01-04	Department of Virus and Microbiological Special Diagnostics	Albertsen Lab
hCoV-19/USA/FL-CDC-LC0055077/2021	EPI_ISL_2045668	2021-04-28	Laboratory Corporation of America	Centers for Disease Control and Prevention Division of Viral Diseases
hCoV-19/Denmark/DCGC-79579/2020	EPI_ISL_1888220	2020-12-28	Department of Virus and Microbiological Special Diagnostics	Aalborg University
hCoV-19/England/QEUH-9DD9CC/2020	EPI_ISL_599661	2020-09-21	Lighthouse Lab in Glasgow	Wellcome Sanger Institute for the COVID-19 Genomics UK (COG-UK) consortium
hCoV-19/England/CAMC-B9A46E/2020	EPI_ISL_673447	2020-11-11	Lighthouse Lab in Cambridge	Wellcome Sanger Institute for the COVID-19 Genomics UK (COG-UK) Consortium
hCoV-19/USA/CA-CZB-24047/2020	EPI_ISL_1185472	2020-11-30	CA DPH Viral and Rickettsial Disease Laboratory	Chan-Zuckerberg Biohub
hCoV-19/USA/NM-CDC-QDX22528383/2021	EPI_ISL_1267093	2021-03-01	Quest Diagnostics Incorporated	Centers for Disease Control and Prevention Division of Viral Diseases
hCoV-19/Sweden/SE00239070/2021	EPI_ISL_1197208	2021-02-10	Swedish national genomic surveillance program of SARS-CoV-2	The Public Health Agency of Sweden
hCoV-19/Denmark/DCGC-39555/2021	EPI_ISL_970955	2021-01-25	Department of Virus and Microbiological Special Diagnostics	Aalborg University
hCoV-19/Lithuania/LTU000_SL_COV071286/2021	EPI_ISL_2334952	2021-05-06	Viesoji istaiga Respublikine Siauliu ligonine	National Public Health Surveillance Laboratory
hCoV-19/USA/IN-CDC-STM-000061229/2021	EPI_ISL_2010381	2021-04-22	Helix/Illumina	Centers for Disease Control and Prevention Division of Viral Diseases
hCoV-19/Denmark/DCGC-21133/2020	EPI_ISL_759572	2020-12-21	Department of Virus and Microbiological Special Diagnostics	Albertsen Lab
hCoV-19/Denmark/DCGC-35797/2021	EPI_ISL_926938	2021-01-18	Department of Virus and Microbiological Special Diagnostics	Aalborg University
hCoV-19/England/QEUH-C03E61/2020	EPI_ISL_720761	2020-12-03	Lighthouse Lab in Glasgow	Wellcome Sanger Institute for the COVID-19 Genomics UK (COG-UK) Consortium
hCoV-19/Canada/BC-BCCDC-4592/2020	EPI_ISL_969449	2020-08-30	BCCDC Public Health Laboratory	BCCDC Public Health Laboratory
hCoV-19/USA/TX-HMH-MCoV-29914/2021	EPI_ISL_1304468	2021-01-23	Houston Methodist Hospital	Houston Methodist Hospital
hCoV-19/England/QEUH-A1EE0B/2020	EPI_ISL_587354	2020-10-01	Lighthouse Lab in Glasgow	Wellcome Sanger Institute for the COVID-19 Genomics UK (COG-UK) consortium
hCoV-19/USA/PA-CDC-STM-000053109/2021	EPI_ISL_1796353	2021-04-10	Helix/Illumina	Centers for Disease Control and Prevention Division of Viral Diseases
hCoV-19/Sweden/SE00190868/2021	EPI_ISL_1198891	2021-01-26	Swedish national genomic surveillance program of SARS-CoV-2	The Public Health Agency of Sweden
hCoV-19/Wales/PHWC-4B830A/2021	EPI_ISL_867375	2021-01-11	Originating lab	Public Health Wales Microbiology Cardiff Wales Specialist Virology Centre
hCoV-19/Iceland/6634/2020	EPI_ISL_830385	2020-11-10	deCODE genetics	deCODE genetics
hCoV-19/Denmark/DCGC-84337/2020	EPI_ISL_1893589	2020-11-23	Department of Virus and Microbiological Special Diagnostics	Aalborg University
hCoV-19/Sweden/SE00405882/2021	EPI_ISL_1902230	2021-04-06	Swedish national genomic surveillance program of SARS-CoV-2	The Public Health Agency of Sweden
hCoV-19/Scotland/QEUH-965334/2020	EPI_ISL_531188	2020-08-14	NHSGGC West of Scotland Specialist Virology Centre / MRC-University of Glasgow Centre for Virus Research	Wellcome Sanger Institute for the COVID-19 Genomics UK (
hCoV-19/England/QEUH-C57AF1/2020	EPI_ISL_736311	2020-12-12	Lighthouse Lab in Glasgow	Wellcome Sanger Institute for the COVID-19 Genomics UK (COG-UK) Consortium
hCoV-19/England/CAMC-B22164/2020	EPI_ISL_647302	2020-11-03	Lighthouse Lab in Cambridge	Wellcome Sanger Institute for the COVID-19 Genomics UK (COG-UK) Consortium
hCoV-19/England/MILK-C21BFD/2020	EPI_ISL_800585	2020-12-06	Lighthouse Lab in Milton Keynes	Wellcome Sanger Institute for the COVID-19 Genomics UK (COG-UK) Consortium
hCoV-19/Denmark/DCGC-30997/2021	EPI_ISL_847261	2021-01-11	Department of Virus and Microbiological Special Diagnostics	Albertsen Lab
hCoV-19/USA/NV-CDC-QDX23179524/2021	EPI_ISL_1552334	2021-03-20	Quest Diagnostics Incorporated	Centers for Disease Control and Prevention Division of Viral Diseases
hCoV-19/England/BRIS-12BA1F/2020	EPI_ISL_469359	2020-05-18	PHE South West Regional Laboratory	Wellcome Sanger Institute for the COVID-19 Genomics UK (COG-UK) consortium
hCoV-19/England/CAMC-139B338/2021	EPI_ISL_1275679	2021-03-04	Lighthouse Lab in Cambridge	Wellcome Sanger Institute for the COVID-19 Genomics UK (COG-UK) Consortium
hCoV-19/England/SHEF-10D71A2/2020	EPI_ISL_868673	2020-12-26	Virology Department	COVID-19 Genomics UK (COG-UK) Consortium
hCoV-19/England/ALDP-142AE3C/2021	EPI_ISL_1409676	2021-03-19	Lighthouse Lab in Alderley Park	Wellcome Sanger Institute for the COVID-19 Genomics UK (COG-UK) Consortium
hCoV-19/Scotland/QEUH-A0ADF6/2020	EPI_ISL_599225	2020-10-03	Lighthouse Lab in Glasgow	Wellcome Sanger Institute for the COVID-19 Genomics UK (COG-UK) consortium
hCoV-19/England/QEUH-B9F7CA/2020	EPI_ISL_720999	2020-11-18	Lighthouse Lab in Glasgow	Wellcome Sanger Institute for the COVID-19 Genomics UK (COG-UK) Consortium
hCoV-19/England/ALDP-9B66D1/2020	EPI_ISL_573028	2020-08-28	Oxford Viromics	COVID-19 Genomics UK (COG-UK) Consortium
hCoV-19/Wales/PHWC-47EA0B/2020	EPI_ISL_595537	2020-10-11	Wales Specialist Virology Centre Sequencing lab	COVID-19 Genomics UK (COG-UK) Consortium
hCoV-19/Denmark/DCGC-32800/2021	EPI_ISL_869804	2021-01-11	Department of Virus and Microbiological Special Diagnostics	Aalborg University
hCoV-19/England/RAND-129039E/2021	EPI_ISL_1070795	2021-02-03	Randox Laboratories	Wellcome Sanger Institute for the COVID-19 Genomics UK (COG-UK) Consortium
hCoV-19/Sweden/SE00297660/2021	EPI_ISL_1362377	2021-02-24	Swedish national genomic surveillance program of SARS-CoV-2	The Public Health Agency of Sweden
hCoV-19/Wales/MILK-9A6908/2020	EPI_ISL_602145	2020-09-01	Lighthouse Lab in Milton Keynes	Wellcome Sanger Institute for the COVID-19 Genomics UK (COG-UK) consortium
hCoV-19/Portugal/PT6106/2021	EPI_ISL_1853936	2021-04-07	Instituto Nacional de Saude (INSA) and Instituto Gulbenkian de Ciencia (IGC)	Instituto Nacional de Saude (INSA) and Instituto Gulbenkian de Ciencia (IGC)
hCoV-19/Sweden/SE00157181/2021	EPI_ISL_1192520	2021-01-15	Swedish national genomic surveillance program of SARS-CoV-2	The Public Health Agency of Sweden
hCoV-19/England/ALDP-115CC1C/2021	EPI_ISL_991661	2021-01-23	Lighthouse Lab in Alderley Park	Wellcome Sanger Institute for the COVID-19 Genomics UK (COG-UK) Consortium
hCoV-19/Denmark/DCGC-34928/2021	EPI_ISL_926068	2021-01-18	Department of Virus and Microbiological Special Diagnostics	Aalborg University
hCoV-19/England/QEUH-11B69BF/2021	EPI_ISL_1054189	2021-01-31	Northumbria University / South Tees Hospitals NHS Foundation Trust / North Cumbria Integrated Care NHS Foundation Trust / North Tees and Hartlepool NHS Foundatio
hCoV-19/England/QEUH-A62309/2020	EPI_ISL_842127	2020-10-12	Oxford Viromics	COVID-19 Genomics UK (COG-UK) Consortium
hCoV-19/Sweden/SE00398536/2021	EPI_ISL_1675731	2021-04-01	Swedish national genomic surveillance program of SARS-CoV-2	The Public Health Agency of Sweden
hCoV-19/Denmark/DCGC-43558/2021	EPI_ISL_1023936	2021-02-01	Department of Virus and Microbiological Special Diagnostics	Aalborg University
hCoV-19/USA/FL-BPHL-0797/2020	EPI_ISL_514143	2020-03-21	Florida Bureau of Public Health Laboratories	Florida Bureau of Public Health Laboratories
hCoV-19/Canada/AB-80703/2020	EPI_ISL_854542	2020-04-23	Alberta Precision Labs (APL)	Alberta Precision Labs (APL)
hCoV-19/England/QEUH-BF0B34/2020	EPI_ISL_709005	2020-12-05	Lighthouse Lab in Glasgow	Wellcome Sanger Institute for the COVID-19 Genomics UK (COG-UK) Consortium
hCoV-19/England/MILK-9EE588/2020	EPI_ISL_580832	2020-09-23	Lighthouse Lab in Milton Keynes	Wellcome Sanger Institute for the COVID-19 Genomics UK (COG-UK) consortium
hCoV-19/England/MILK-B3DB59/2020	EPI_ISL_741392	2020-11-01	Oxford Viromics	COVID-19 Genomics UK (COG-UK) Consortium
hCoV-19/Germany/HH-RKI-I-127057/2021	EPI_ISL_2111238	2021-04-23	MVZ Labor Dr. Fenner und Kollegen (Standort Hamburg)	Robert Koch Institute
hCoV-19/Denmark/DCGC-57621/2021	EPI_ISL_1866121	2021-01-18	Molekyl\u00e6r Medicinsk Afdeling	Aalborg University
hCoV-19/Ireland/D-NVRL-22IRL40618/2021	EPI_ISL_1904698	2021-04-23	National Virus Reference Laboratory	National Virus Reference Laboratory
hCoV-19/Denmark/DCGC-21366/2020	EPI_ISL_757722	2020-12-21	Department of Virus and Microbiological Special Diagnostics	Albertsen Lab
hCoV-19/Ireland/TA-NVRL-23IRL17367/2021	EPI_ISL_2399946	2021-05-20	National Virus Reference Laboratory	National Virus Reference Laboratory
hCoV-19/England/MILK-B5AA0E/2020	EPI_ISL_839440	2020-11-06	Oxford Viromics	COVID-19 Genomics UK (COG-UK) Consortium
hCoV-19/Wales/PHWC-49F07B/2020	EPI_ISL_743161	2020-11-26	Wales Specialist Virology Centre Sequencing lab	COVID-19 Genomics UK (COG-UK) Consortium
hCoV-19/England/CAMC-13AFFF1/2021	EPI_ISL_1332722	2021-03-09	Lighthouse Lab in Cambridge	Wellcome Sanger Institute for the COVID-19 Genomics UK (COG-UK) Consortium
hCoV-19/USA/WI-CDC-LC0041598/2021	EPI_ISL_1681851	2021-04-02	Laboratory Corporation of America	Centers for Disease Control and Prevention Division of Viral Diseases
hCoV-19/USA/CA-CDC-ASC210023756/2021	EPI_ISL_1686542	2021-03-27	Aegis Sciences Corporation	Centers for Disease Control and Prevention Division of Viral Diseases
hCoV-19/Denmark/DCGC-22251/2020	EPI_ISL_757833	2020-12-14	Department of Virus and Microbiological Special Diagnostics	Albertsen Lab
hCoV-19/Slovenia/66108/2020	EPI_ISL_1498927	2020-08-06	Institute of Microbiology and Immunology	Institute of Microbiology and Immunology
hCoV-19/Denmark/DCGC-24199/2020	EPI_ISL_792744	2020-12-07	Department of Virus and Microbiological Special Diagnostics	Albertsen Lab
hCoV-19/Sweden/16599587P/2021	EPI_ISL_2206888	2021-04-14	Swedish national genomic surveillance program of SARS-CoV-2	The Public Health Agency of Sweden
hCoV-19/USA/CA-SC-211476/2021	EPI_ISL_2404820	2021-05-05	VMC	Santa Clara County public Health Laboratory
hCoV-19/USA/MN-CDC-IBX152307172388/2021	EPI_ISL_1802858	2021-04-08	Infinity Biologix	Centers for Disease Control and Prevention Division of Viral Diseases
hCoV-19/Slovenia/21-6951/2021	EPI_ISL_1654450	2021-03-25	Department of Public Health Microbiology Ljubljana	Department for Public Health Microbiology Ljubljana
hCoV-19/England/MILK-9C3246/2020	EPI_ISL_566927	2020-09-10	Lighthouse Lab in Milton Keynes	Wellcome Sanger Institute for the COVID-19 Genomics UK (COG-UK) consortium
hCoV-19/Canada/AB-12700/2020	EPI_ISL_805484	2020-05-03	Alberta Precision Labs (APL)	Alberta Precision Labs (APL)
hCoV-19/Sweden/SE00280038/2021	EPI_ISL_1364117	2021-02-20	Swedish national genomic surveillance program of SARS-CoV-2	The Public Health Agency of Sweden
hCoV-19/England/CAMC-B08CEB/2020	EPI_ISL_643886	2020-10-30	Lighthouse Lab in Cambridge	Wellcome Sanger Institute for the COVID-19 Genomics UK (COG-UK) Consortium
hCoV-19/USA/MN-CDC-IBX473869586510/2021	EPI_ISL_1693406	2021-03-28	Infinity Biologix	Centers for Disease Control and Prevention Division of Viral Diseases
hCoV-19/England/ALDP-129A464/2021	EPI_ISL_1043098	2021-02-12	Lighthouse Lab in Alderley Park	Wellcome Sanger Institute for the COVID-19 Genomics UK (COG-UK) Consortium
hCoV-19/Denmark/DCGC-63742/2021	EPI_ISL_1872313	2021-03-29	Department of Virus and Microbiological Special Diagnostics	Aalborg University
hCoV-19/Sweden/SE00340858/2021	EPI_ISL_1602563	2021-03-10	Swedish national genomic surveillance program of SARS-CoV-2	The Public Health Agency of Sweden
hCoV-19/Denmark/DCGC-20040/2020	EPI_ISL_747946	2020-12-07	Department of Virus and Microbiological Special Diagnostics	Albertsen Lab
hCoV-19/Sweden/SE00315571/2021	EPI_ISL_1417554	2021-03-01	Swedish national genomic surveillance program of SARS-CoV-2	The Public Health Agency of Sweden
hCoV-19/England/MILK-654007/2020	EPI_ISL_558155	2020-07-04	Lighthouse Lab in Milton Keynes	Wellcome Sanger Institute for the COVID-19 Genomics UK (COG-UK) consortium
hCoV-19/England/ALDP-A961D5/2020	EPI_ISL_624678	2020-10-19	Lighthouse Lab in Alderley Park	Wellcome Sanger Institute for the COVID-19 Genomics UK (COG-UK) consortium
hCoV-19/Wales/MILK-A55FE7/2020	EPI_ISL_595125	2020-10-08	Quadram Institute Bioscience	COVID-19 Genomics UK (COG-UK) Consortium
hCoV-19/USA/IN-CDC-STM-000017108/2021	EPI_ISL_1268397	2021-02-14	Helix/Illumina	Centers for Disease Control and Prevention Division of Viral Diseases
hCoV-19/Zhejiang/zhoushan38/2021	EPI_ISL_1911250	2021-04-24	Zhejiang Provincial Center for Disease Control and Prevention\nZhoushan Center for Disease Prevention and Contol	Zhejiang Province Center of Disease Control and
hCoV-19/England/QEUH-9B8FC5/2020	EPI_ISL_549802	2020-09-08	Lighthouse Lab in Glasgow	Wellcome Sanger Institute for the COVID-19 Genomics UK (COG-UK) consortium
hCoV-19/Canada/BC-BCCDC-5124/2020	EPI_ISL_970754	2020-09-15	BCCDC Public Health Laboratory	BCCDC Public Health Laboratory
hCoV-19/Sweden/3926542963/2021	EPI_ISL_2216533	2021-02-25	Swedish national genomic surveillance program of SARS-CoV-2	The Public Health Agency of Sweden
hCoV-19/USA/MN-MDH-7026/2021	EPI_ISL_2136415	2021-05-05	Minnesota Department of Health	Minnesota Department of Health
hCoV-19/England/SHEF-C2A39/2020	EPI_ISL_842347	2020-10-30	Virology Department	COVID-19 Genomics UK (COG-UK) Consortium
hCoV-19/USA/MN-MDH-4798/2021	EPI_ISL_1531730	2021-03-24	M Health Fairview	Minnesota Department of Health
hCoV-19/Denmark/DCGC-64193/2020	EPI_ISL_1872764	2020-12-07	Department of Virus and Microbiological Special Diagnostics	Aalborg University
hCoV-19/England/ALDP-14A6A34/2021	EPI_ISL_1504813	2021-03-27	Lighthouse Lab in Alderley Park	Wellcome Sanger Institute for the COVID-19 Genomics UK (COG-UK) Consortium
hCoV-19/Iceland/4619/2020	EPI_ISL_828311	2020-09-30	deCODE genetics	deCODE genetics
hCoV-19/Denmark/DCGC-37986/2021	EPI_ISL_929127	2021-01-18	Department of Virus and Microbiological Special Diagnostics	Aalborg University
hCoV-19/Iceland/3416/2020	EPI_ISL_827110	2020-09-26	The National University Hospital of Iceland	deCODE genetics
hCoV-19/India/MH-NCCS-2749000995819/2021	EPI_ISL_2162433	2021-03-25	National Centre For Cell Science	National Centre For Cell Science \u2013 INSACOG
hCoV-19/USA/KS-KSU-4895/2021	EPI_ISL_1499598	2021-02-24	Lafene Health Center	Kansas State Veterinary Diagnostic Laboratory
hCoV-19/Sweden/SUS0000493/2021	EPI_ISL_1468527	2021-03-29	Clinical Microbiology	Section for Molecular Diagnostics
hCoV-19/USA/MI-CDC-STM-000055749/2021	EPI_ISL_1906889	2021-04-13	Helix/Illumina	Centers for Disease Control and Prevention Division of Viral Diseases
hCoV-19/France/HDF-P252-21091M1064/2021	EPI_ISL_1323568	2021-02-00	CH ARMENTIERES	CHU Lille - Laboratoire de Virologie
hCoV-19/Slovenia/62955/2020	EPI_ISL_1511013	2020-07-29	Institute of Microbiology and Immunology	Institute of Microbiology and Immunology
hCoV-19/Spain/CN-IBV-97016154/2020	EPI_ISL_962963	2020-12-05	Hospital Universitario de Gran Canaria Dr. Negr\u00edn	SeqCOVID-SPAIN consortium/IBV(CSIC)
hCoV-19/England/204961148/2020	EPI_ISL_700659	2020-12-03	Respiratory Virus Unit	COVID-19 Genomics UK (COG-UK) Consortium
hCoV-19/Belgium/CHUNamur13363125/2021	EPI_ISL_2151140	2021-05-08	Plateforme de testing Namuroise	Plateforme de testing Namuroise
hCoV-19/Scotland/QEUH-961F34/2020	EPI_ISL_531857	2020-08-10	NHSGGC West of Scotland Specialist Virology Centre / MRC-University of Glasgow Centre for Virus Research	Wellcome Sanger Institute for the COVID-19 Genomics UK (
hCoV-19/Sweden/DC107566011/2021	EPI_ISL_1600822	2021-02-22	Swedish national genomic surveillance program of SARS-CoV-2	The Public Health Agency of Sweden
hCoV-19/USA/MO-CDC-QDX23849441/2021	EPI_ISL_1797934	2021-04-11	Quest Diagnostics Incorporated	Centers for Disease Control and Prevention Division of Viral Diseases
hCoV-19/USA/IN-INSPHL-01569/2021	EPI_ISL_2420130	2021-05-12	IN State Department of Health Laboratory Services	IN State Department of Health Laboratory Services
hCoV-19/Scotland/QEUH-106781B/2021	EPI_ISL_917852	2021-01-17	Lighthouse Lab in Glasgow	Wellcome Sanger Institute for the COVID-19 Genomics UK (COG-UK) Consortium
hCoV-19/Sweden/21-50789/2021	EPI_ISL_1190862	2021-01-25	Klinisk mikrobiologi	The Public Health Agency of Sweden
hCoV-19/India/MH-ICMR-NIV-INSACOG-GSEQ-3335/2021	EPI_ISL_2131551	2021-05-04	ICMR-National Institute of Virology - INSACOG	NIV Influenza
hCoV-19/Austria/Attnang-05/2021	EPI_ISL_1164606	2021-02-15	Salzkammergutklinikum V\u00f6cklabruck	Salzkammergutklinikum V\u00f6cklabruck
hCoV-19/Switzerland/AG-ETHZ-450413/2021	EPI_ISL_899247	2021-01-12	Viollier AG	Department of Biosystems Science and Engineering
hCoV-19/Sweden/SE00327671/2021	EPI_ISL_1417328	2021-03-04	Swedish national genomic surveillance program of SARS-CoV-2	The Public Health Agency of Sweden
hCoV-19/USA/CA-CDC-ASC210036155/2021	EPI_ISL_2043426	2021-04-29	Aegis Sciences Corporation	Centers for Disease Control and Prevention Division of Viral Diseases
hCoV-19/Sweden/SUS0000221/2021	EPI_ISL_1239155	2021-03-04	Clinical Microbiology	Section for Molecular Diagnostics
hCoV-19/USA/MN-MDH-3752/2021	EPI_ISL_1339377	2021-02-27	Vault Health	Minnesota Department of Health
hCoV-19/USA/MN-CDC-IBX333061280045/2021	EPI_ISL_2283293	2021-04-16	Infinity Biologix	Centers for Disease Control and Prevention Division of Viral Diseases
hCoV-19/Sweden/4012143864/2021	EPI_ISL_1904119	2021-03-17	Swedish national genomic surveillance program of SARS-CoV-2	The Public Health Agency of Sweden
hCoV-19/India/MH-NEERI-NGP-38798/2021	EPI_ISL_1916483	2021-03-02	CSIR-National Environmental Engineering Research Institute	CSIR-Centre for Cellular and Molecular Biology - INSACOG
hCoV-19/Denmark/DCGC-92322/2021	EPI_ISL_2028617	2021-04-26	Department of Virus and Microbiological Special Diagnostics	Aalborg University
hCoV-19/USA/FL-BPHL-2580/2020	EPI_ISL_848797	2020-11-17	Florida Bureau of Public Health Laboratories	Florida Bureau of Public Health Laboratories
hCoV-19/India/DEL-NCDC-INSACOG-2209334/2021	EPI_ISL_1970307	2021-04-06	Biotechnology Division	NCDC Delhi
hCoV-19/Denmark/DCGC-18535/2020	EPI_ISL_750026	2020-12-07	Department of Virus and Microbiological Special Diagnostics	Albertsen Lab
hCoV-19/USA/MN-MDH-3068/2021	EPI_ISL_1164507	2021-02-13	Vault Health	Minnesota Department of Health
hCoV-19/Denmark/DCGC-45969/2020	EPI_ISL_1065479	2020-12-28	Department of Virus and Microbiological Special Diagnostics	Aalborg University
hCoV-19/England/QEUH-A61795/2020	EPI_ISL_628633	2020-10-13	Oxford Viromics	COVID-19 Genomics UK (COG-UK) Consortium
hCoV-19/USA/MN-CDC-IBX778698911896/2021	EPI_ISL_1803460	2021-04-07	Infinity Biologix	Centers for Disease Control and Prevention Division of Viral Diseases
hCoV-19/Scotland/EDB7118/2020	EPI_ISL_514537	2020-08-01	Virology Department	COVID-19 Genomics UK (COG-UK) Consortium
hCoV-19/England/QEUH-10F154C/2021	EPI_ISL_907599	2021-01-22	Lighthouse Lab in Glasgow	Wellcome Sanger Institute for the COVID-19 Genomics UK (COG-UK) Consortium
hCoV-19/England/QEUH-BCBB23/2020	EPI_ISL_704287	2020-11-27	Lighthouse Lab in Glasgow	Wellcome Sanger Institute for the COVID-19 Genomics UK (COG-UK) Consortium
hCoV-19/England/CAMC-BBDCC7/2020	EPI_ISL_703026	2020-11-20	Virology Department	COVID-19 Genomics UK (COG-UK) Consortium
hCoV-19/Denmark/DCGC-39788/2021	EPI_ISL_971465	2021-01-25	Department of Virus and Microbiological Special Diagnostics	Aalborg University
hCoV-19/Denmark/DCGC-23705/2020	EPI_ISL_793897	2020-12-21	Department of Virus and Microbiological Special Diagnostics	Albertsen Lab
hCoV-19/USA/CA-CDC-ASC210072123/2021	EPI_ISL_2201546	2021-04-15	Aegis Sciences Corporation	Centers for Disease Control and Prevention Division of Viral Diseases
hCoV-19/Sweden/4010687564/2021	EPI_ISL_1903940	2021-03-10	Swedish national genomic surveillance program of SARS-CoV-2	The Public Health Agency of Sweden
hCoV-19/Switzerland/BL-ETHZ-560697/2020	EPI_ISL_1682501	2020-12-23	Viollier AG	Department of Biosystems Science and Engineering
hCoV-19/England/QEUH-9C7AD1/2020	EPI_ISL_567151	2020-09-10	Lighthouse Lab in Glasgow	Wellcome Sanger Institute for the COVID-19 Genomics UK (COG-UK) consortium
hCoV-19/England/ALDP-14AC342/2021	EPI_ISL_1505592	2021-03-30	Lighthouse Lab in Alderley Park	Wellcome Sanger Institute for the COVID-19 Genomics UK (COG-UK) Consortium
hCoV-19/Switzerland/ZH-ETHZ-470087/2021	EPI_ISL_1002168	2021-01-22	Viollier AG	Department of Biosystems Science and Engineering
hCoV-19/England/EXET-1416B5/2020	EPI_ISL_838332	2020-12-29	University of Exeter	COVID-19 Genomics UK (COG-UK) Consortium
hCoV-19/Canada/AB-33815/2020	EPI_ISL_805354	2020-04-18	Alberta Precision Labs (APL)	Alberta Precision Labs (APL)
hCoV-19/England/QEUH-9DED29/2020	EPI_ISL_584826	2020-09-21	University College London	COVID-19 Genomics UK (COG-UK) Consortium
hCoV-19/Brazil/SP-1597/2021	EPI_ISL_1139077	2021-02-15	Lab Loc - Itapecerica da Serra	Instituto Adolfo Lutz
hCoV-19/Iceland/3289/2020	EPI_ISL_826981	2020-10-09	The National University Hospital of Iceland	deCODE genetics
hCoV-19/Romania/IF-12634/2021	EPI_ISL_2099853	2021-04-29	National Institute of Infectious Diseases-Prof. Dr. Matei Bals Molecular Diagnostics Laboratory	National Institute of Infectious Diseases-Prof. Dr. Matei Bals Molecula
hCoV-19/Denmark/DCGC-41883/2021	EPI_ISL_973645	2021-01-25	Department of Virus and Microbiological Special Diagnostics	Aalborg University
hCoV-19/Denmark/DCGC-77591/2020	EPI_ISL_1886232	2020-12-28	Department of Virus and Microbiological Special Diagnostics	Aalborg University
hCoV-19/Denmark/DCGC-44901/2021	EPI_ISL_1025279	2021-01-11	Department of Virus and Microbiological Special Diagnostics	Aalborg University
hCoV-19/Denmark/DCGC-46323/2020	EPI_ISL_1065833	2020-12-14	Department of Virus and Microbiological Special Diagnostics	Aalborg University
hCoV-19/France/BFC-HMN-21032040463/2021	EPI_ISL_1696035	2021-03-02	E.F.S B.F.C JEAN MINJOZ	Department of Virology
hCoV-19/England/EXET-141B98/2021	EPI_ISL_838339	2021-01-03	University of Exeter	COVID-19 Genomics UK (COG-UK) Consortium
hCoV-19/England/QEUH-A0BF77/2020	EPI_ISL_599288	2020-10-03	Lighthouse Lab in Glasgow	Wellcome Sanger Institute for the COVID-19 Genomics UK (COG-UK) consortium
hCoV-19/Germany/HB-RKI-I-097340/2021	EPI_ISL_1843680	2021-04-15	Sonic - MVZ Medizinisches Labor Bremen GmbH	Robert Koch Institute
hCoV-19/England/BRIS-12CA0F/2020	EPI_ISL_469504	2020-05-15	PHE South West Regional Laboratory	Wellcome Sanger Institute for the COVID-19 Genomics UK (COG-UK) consortium
hCoV-19/India/TG-CCMB-CIA2425/2021	EPI_ISL_2441280	2021-01-02	CSIR-Centre for Cellular and Molecular Biology	CSIR-Centre for Cellular and Molecular Biology-INSACOG
hCoV-19/Serbia/Novi Sad-158502905/2020	EPI_ISL_676591	2020-05-28	Scientific Veterinary Institute Novi Sad	Veterinary Specialized Institute \Kraljevo\
hCoV-19/England/QEUH-1032503/2021	EPI_ISL_952867	2021-01-16	Department of Pathology	COVID-19 Genomics UK (COG-UK) Consortium
hCoV-19/USA/TX-HMH-810/2020	EPI_ISL_545844	2020-04-08	Houston Methodist Hospital	Houston Methodist Hospital
hCoV-19/England/ALDP-FB63F2/2021	EPI_ISL_862924	2021-01-11	Lighthouse Lab in Alderley Park	Wellcome Sanger Institute for the COVID-19 Genomics UK (COG-UK) Consortium
hCoV-19/Denmark/DCGC-41377/2021	EPI_ISL_973054	2021-01-25	Department of Virus and Microbiological Special Diagnostics	Aalborg University
hCoV-19/Denmark/DCGC-34321/2021	EPI_ISL_871332	2021-01-04	Department of Virus and Microbiological Special Diagnostics	Aalborg University
hCoV-19/Sweden/20240536P/2021	EPI_ISL_2418508	2021-05-14	Swedish national genomic surveillance program of SARS-CoV-2	The Public Health Agency of Sweden
hCoV-19/Denmark/DCGC-26774/2020	EPI_ISL_817199	2020-12-28	Department of Virus and Microbiological Special Diagnostics	Albertsen Lab
hCoV-19/France/ARA-24935/2020	EPI_ISL_676551	2020-04-14	CNR Virus des Infections Respiratoires - France SUD	CNR Virus des Infections Respiratoires - France SUD
hCoV-19/England/QEUH-B677BC/2020	EPI_ISL_661398	2020-11-11	Lighthouse Lab in Glasgow	Wellcome Sanger Institute for the COVID-19 Genomics UK (COG-UK) Consortium
hCoV-19/USA/OH-21AM-109CO04947/2021	EPI_ISL_2007006	2021-04-19	The Ohio State University Applied Microbiology Services Laboratory	The Ohio State University Applied Microbiology Services Laboratory
hCoV-19/Sweden/DC107673521/2021	EPI_ISL_1600911	2021-02-24	Swedish national genomic surveillance program of SARS-CoV-2	The Public Health Agency of Sweden
hCoV-19/England/MILK-1027B1E/2021	EPI_ISL_873862	2021-01-12	Lighthouse Lab in Milton Keynes	Wellcome Sanger Institute for the COVID-19 Genomics UK (COG-UK) Consortium
hCoV-19/Sweden/DC106907191/2021	EPI_ISL_1364423	2021-02-03	Swedish national genomic surveillance program of SARS-CoV-2	The Public Health Agency of Sweden
hCoV-19/USA/MN-CDC-IBX749737342575/2021	EPI_ISL_2087800	2021-04-21	Infinity Biologix	Centers for Disease Control and Prevention Division of Viral Diseases
hCoV-19/England/QEUH-B7EC86/2020	EPI_ISL_661905	2020-11-14	Lighthouse Lab in Glasgow	Wellcome Sanger Institute for the COVID-19 Genomics UK (COG-UK) Consortium
hCoV-19/England/QEUH-9D3207/2020	EPI_ISL_577317	2020-09-20	Centre for Enzyme Innovation	COVID-19 Genomics UK (COG-UK) Consortium
hCoV-19/USA/WI-CDC-LC0057520/2021	EPI_ISL_2183880	2021-05-02	Laboratory Corporation of America	Centers for Disease Control and Prevention Division of Viral Diseases
hCoV-19/Iceland/3137/2020	EPI_ISL_826821	2020-10-23	The National University Hospital of Iceland	deCODE genetics
hCoV-19/England/QEUH-BCD444/2020	EPI_ISL_704267	2020-11-26	Lighthouse Lab in Glasgow	Wellcome Sanger Institute for the COVID-19 Genomics UK (COG-UK) Consortium
hCoV-19/Finland/HEL-23-1024/2021	EPI_ISL_1278993	2021-01-31	Department of Virology and Immunology	Department of Virology
hCoV-19/Iceland/6471/2020	EPI_ISL_830145	2020-10-18	The National University Hospital of Iceland	deCODE genetics
hCoV-19/Denmark/DCGC-35686/2021	EPI_ISL_926827	2021-01-11	Department of Virus and Microbiological Special Diagnostics	Aalborg University
hCoV-19/USA/MN-CDC-ASC210036647/2021	EPI_ISL_2159415	2021-04-29	Aegis Sciences Corporation	Centers for Disease Control and Prevention Division of Viral Diseases
hCoV-19/England/MILK-4C8BD2/2020	EPI_ISL_559171	2020-06-06	Lighthouse Lab in Milton Keynes	Wellcome Sanger Institute for the COVID-19 Genomics UK (COG-UK) consortium
hCoV-19/Wales/PHWC-4B4BD9/2021	EPI_ISL_841206	2021-01-06	Wales Specialist Virology Centre Sequencing lab	Public Health Wales Microbiology Cardiff Wales Specialist Virology Centre
hCoV-19/England/ALDP-B5E2E4/2020	EPI_ISL_723649	2020-11-08	Oxford Viromics	COVID-19 Genomics UK (COG-UK) Consortium
hCoV-19/England/ALDP-AA357F/2020	EPI_ISL_624169	2020-10-22	Lighthouse Lab in Alderley Park	Wellcome Sanger Institute for the COVID-19 Genomics UK (COG-UK) consortium
hCoV-19/India/WB-1931300248259/2021	EPI_ISL_1589691	2021-03-20	INSACOG-WB	National Institute of Biomedical Genomics \u2013 INSACOG
hCoV-19/Iceland/3087/2020	EPI_ISL_826758	2020-10-09	deCODE genetics	deCODE genetics
hCoV-19/Iceland/6554/2020	EPI_ISL_830251	2020-12-02	deCODE genetics	deCODE genetics
hCoV-19/USA/WV-WVU-WV118951/2021	EPI_ISL_2195932	2021-04-19	QLabs	WVU and Marshall University Combined Genomics Core Facilities
hCoV-19/Wales/CAMC-BC296E/2020	EPI_ISL_859558	2020-11-22	Lighthouse Lab in Cambridge	Wellcome Sanger Institute for the COVID-19 Genomics UK (COG-UK) Consortium
hCoV-19/Iceland/4706/2020	EPI_ISL_828397	2020-10-14	The National University Hospital of Iceland	deCODE genetics
hCoV-19/England/NORT-286D45/2020	EPI_ISL_652337	2020-10-25	Northumbria University / South Tees Hospitals NHS Foundation Trust / North Cumbria Integrated Care NHS Foundation Trust / North Tees and Hartlepool NHS Foundation
hCoV-19/USA/MN-CDC-IBX289733411921/2021	EPI_ISL_2323784	2021-05-12	Infinity Biologix	Centers for Disease Control and Prevention Division of Viral Diseases
hCoV-19/Bangladesh/IEDCR-OIS-107/2021	EPI_ISL_2434142	2021-05-28	Institute of Epidemiology	IEDCR-ideSHi-icddr,b
hCoV-19/Scotland/QEUH-153A1A8/2021	EPI_ISL_1912669	2021-04-26	Lighthouse Lab in Glasgow	Wellcome Sanger Institute for the COVID-19 Genomics UK (COG-UK) Consortium
hCoV-19/Australia/NSW-R0213/2021	EPI_ISL_1697280	2021-04-19	New South Wales Health Pathology Royal Prince Alfred Hospital	Microbiology RPAH
hCoV-19/Denmark/DCGC-33016/2021	EPI_ISL_870020	2021-01-11	Department of Virus and Microbiological Special Diagnostics	Aalborg University
hCoV-19/Bangladesh/DNAS_DRCIM_isl_HH-12/2020	EPI_ISL_774949	2020-06-30	Designated Reference Institute for Chemical Measurements (DRICM)	DNA SOLUTION LTD.
hCoV-19/Scotland/QEUH-9FFF1D/2020	EPI_ISL_600213	2020-10-02	Lighthouse Lab in Glasgow	Wellcome Sanger Institute for the COVID-19 Genomics UK (COG-UK) consortium
hCoV-19/Sweden/9439364287/2021	EPI_ISL_1606669	2021-03-23	Swedish national genomic surveillance program of SARS-CoV-2	The Public Health Agency of Sweden
hCoV-19/Slovenia/17-020093-CE/2021	EPI_ISL_1240615	2021-02-24	National Laboratory for Health	CISLD (Clinical Institute of Special Laboratory Diagnostics)
hCoV-19/England/ALDP-B1B535/2020	EPI_ISL_645767	2020-11-01	Lighthouse Lab in Alderley Park	Wellcome Sanger Institute for the COVID-19 Genomics UK (COG-UK) Consortium
hCoV-19/Switzerland/SO-ETHZ-560582/2020	EPI_ISL_1682703	2020-12-17	Viollier AG	Department of Biosystems Science and Engineering
hCoV-19/USA/MI-CDC-ASC210023494/2021	EPI_ISL_1686470	2021-03-28	Aegis Sciences Corporation	Centers for Disease Control and Prevention Division of Viral Diseases
hCoV-19/Belgium/ULG-16134/2021	EPI_ISL_2402397	2021-05-21	SYNLAB	GIGA Medical Genomics
hCoV-19/USA/OR-OHSU-11326/2021	EPI_ISL_2378910	2021-04-22	OHSU Lab Services Molecular Microbiology Lab	Oregon SARS-CoV-2 Genome Sequencing Center
hCoV-19/Switzerland/BE-ETHZ-160017/2020	EPI_ISL_486510	2020-06-15	Viollier AG	Department of Biosystems Science and Engineering
hCoV-19/England/QEUH-A78009/2020	EPI_ISL_613351	2020-10-14	Queens Medical Centre	COVID-19 Genomics UK (COG-UK) Consortium
hCoV-19/USA/MN-CDC-IBX087092378300/2021	EPI_ISL_2087073	2021-04-23	Infinity Biologix	Centers for Disease Control and Prevention Division of Viral Diseases
hCoV-19/Denmark/DCGC-35918/2021	EPI_ISL_927059	2021-01-18	Department of Virus and Microbiological Special Diagnostics	Aalborg University
hCoV-19/Sweden/16842940P/2021	EPI_ISL_2207435	2021-04-20	Swedish national genomic surveillance program of SARS-CoV-2	The Public Health Agency of Sweden
hCoV-19/Greece/89215/2020	EPI_ISL_2312632	2020-12-30	Greek Genome Center	Greek Genome Center
hCoV-19/Croatia/705/2021	EPI_ISL_1306021	2021-02-26	University Hospital for Infectious Diseases	Croatian Institute of Public Health
hCoV-19/Wales/PHWC-4A484E/2020	EPI_ISL_764738	2020-12-17	Wales Specialist Virology Centre Sequencing lab	COVID-19 Genomics UK (COG-UK) Consortium
hCoV-19/Wales/PHWC-4901A4/2020	EPI_ISL_706453	2020-11-16	Wales Specialist Virology Centre Sequencing lab	COVID-19 Genomics UK (COG-UK) Consortium
hCoV-19/Switzerland/AG-ETHZ-600647/2021	EPI_ISL_2018995	2021-04-27	Viollier AG	Department of Biosystems Science and Engineering
hCoV-19/England/ALDP-15D1B78/2021	EPI_ISL_2394861	2021-05-20	Lighthouse Lab in Alderley Park	Wellcome Sanger Institute for the COVID-19 Genomics UK (COG-UK) Consortium
hCoV-19/USA/NC-UNC-LCCC0268/2020	EPI_ISL_1068004	2020-12-17	Clinical Molecular Microbiology Laboratory	Dirk Dittmer
hCoV-19/Germany/NW-RKI-I-015188/2021	EPI_ISL_1145326	2021-02-03	MVZ Labor Krone GbR	Robert Koch Institute
hCoV-19/USA/CA-SEARCH-10353/2021	EPI_ISL_1812835	2021-01-23	EXCITE Lab	Andersen lab at Scripps Research
hCoV-19/Denmark/DCGC-22436/2020	EPI_ISL_757413	2020-12-14	Department of Virus and Microbiological Special Diagnostics	Albertsen Lab
hCoV-19/Denmark/DCGC-26200/2021	EPI_ISL_818214	2021-01-04	Department of Virus and Microbiological Special Diagnostics	Albertsen Lab
hCoV-19/England/MILK-1594CC9/2021	EPI_ISL_2316426	2021-05-18	Lighthouse Lab in Milton Keynes	Wellcome Sanger Institute for the COVID-19 Genomics UK (COG-UK) Consortium
hCoV-19/Cameroun/GAROUA-CoV1901/2020	EPI_ISL_1790089	2020-12-30	Centre Pasteur Annexe de Garoua	Institut Pasteur de Dakar
hCoV-19/USA/WI-UW-3087/2021	EPI_ISL_906254	2021-01-21	University of Wisconsin-Madison AIDS Vaccine Research Laboratories	University of Wisconsin-Madison AIDS Vaccine Research Laboratories
hCoV-19/England/MILK-15B6827/2021	EPI_ISL_2353692	2021-05-23	Lighthouse Lab in Milton Keynes	Wellcome Sanger Institute for the COVID-19 Genomics UK (COG-UK) Consortium
hCoV-19/Canada/AB-86631/2020	EPI_ISL_805317	2020-04-17	Alberta Precision Labs (APL)	Alberta Precision Labs (APL)
hCoV-19/Canada/AB-56822/2020	EPI_ISL_805244	2020-04-19	Alberta Precision Labs (APL)	Alberta Precision Labs (APL)
hCoV-19/Japan/PG-21581/2020	EPI_ISL_1426508	2020-12-13	Pathogen Genomics Center	Pathogen Genomics Center
hCoV-19/India/MH-NEERI-NGP-36059/2021	EPI_ISL_1916427	2021-02-18	CSIR-National Environmental Engineering Research Institute	CSIR-Centre for Cellular and Molecular Biology - INSACOG
hCoV-19/USA/WI-CDC-LC0033353/2021	EPI_ISL_1514558	2021-03-20	Laboratory Corporation of America	Centers for Disease Control and Prevention Division of Viral Diseases
hCoV-19/England/MILK-15255FF/2021	EPI_ISL_1806130	2021-04-19	Lighthouse Lab in Milton Keynes	Wellcome Sanger Institute for the COVID-19 Genomics UK (COG-UK) Consortium
hCoV-19/Canada/BC-BCCDC-3069/2020	EPI_ISL_968551	2020-08-09	BCCDC Public Health Laboratory	BCCDC Public Health Laboratory
hCoV-19/England/MILK-9A6953/2020	EPI_ISL_549967	2020-09-01	Lighthouse Lab in Milton Keynes	Wellcome Sanger Institute for the COVID-19 Genomics UK (COG-UK) consortium
hCoV-19/England/QEUH-B11942/2020	EPI_ISL_642446	2020-11-02	Lighthouse Lab in Glasgow	Wellcome Sanger Institute for the COVID-19 Genomics UK (COG-UK) Consortium
hCoV-19/England/NORT-1B7E7FB/2020	EPI_ISL_819568	2020-12-06	Northumbria University / South Tees Hospitals NHS Foundation Trust / North Cumbria Integrated Care NHS Foundation Trust / North Tees and Hartlepool NHS Foundation
hCoV-19/Germany/NW-UBI-195/2020	EPI_ISL_1181316	2020-08-28	MVZ Dr. Eberhard & Partner Dortmund	Bielefeld University
hCoV-19/Germany/NW-RKI-I-099949/2021	EPI_ISL_1845714	2021-04-22	SYNLAB MVZ Leverkusen	Robert Koch Institute
hCoV-19/Sweden/SE00492604/2021	EPI_ISL_2413660	2021-05-07	Swedish national genomic surveillance program of SARS-CoV-2	The Public Health Agency of Sweden
hCoV-19/Denmark/DCGC-63815/2020	EPI_ISL_1872386	2020-12-14	Department of Virus and Microbiological Special Diagnostics	Aalborg University
hCoV-19/USA/MN-MDH-3773/2021	EPI_ISL_1339408	2021-03-01	Vault Health	Minnesota Department of Health
hCoV-19/Wales/PHWC-493183/2020	EPI_ISL_725847	2020-11-28	Wales Specialist Virology Centre Sequencing lab	COVID-19 Genomics UK (COG-UK) Consortium
hCoV-19/USA/MI-CDC-QDX23572696/2021	EPI_ISL_1648489	2021-04-01	Quest Diagnostics Incorporated	Centers for Disease Control and Prevention Division of Viral Diseases
hCoV-19/Sweden/SE1410261948/2021	EPI_ISL_2218401	2021-03-09	Swedish national genomic surveillance program of SARS-CoV-2	The Public Health Agency of Sweden
hCoV-19/USA/MI-CDC-ASC210052798/2021	EPI_ISL_1836984	2021-04-08	Aegis Sciences Corporation	Centers for Disease Control and Prevention Division of Viral Diseases
hCoV-19/Denmark/DCGC-38357/2021	EPI_ISL_929498	2021-01-18	Department of Virus and Microbiological Special Diagnostics	Aalborg University
hCoV-19/Iceland/6062/2020	EPI_ISL_829741	2020-10-27	deCODE genetics	deCODE genetics
hCoV-19/Switzerland/BL-ETHZ-461223/2020	EPI_ISL_1406969	2021-01-20	Viollier AG	Department of Biosystems Science and Engineering
hCoV-19/England/QEUH-9AEF77/2020	EPI_ISL_573518	2020-09-03	University College London	COVID-19 Genomics UK (COG-UK) Consortium
hCoV-19/USA/CO-CDC-FG-013187/2021	EPI_ISL_1555860	2021-03-16	Fulgent Genetics	Centers for Disease Control and Prevention Division of Viral Diseases
hCoV-19/England/ALDP-15EF737/2021	EPI_ISL_2435727	2021-05-28	Lighthouse Lab in Alderley Park	Wellcome Sanger Institute for the COVID-19 Genomics UK (COG-UK) Consortium
hCoV-19/USA/MN-CDC-IBX986122833503/2021	EPI_ISL_1732764	2021-04-02	Infinity Biologix	Centers for Disease Control and Prevention Division of Viral Diseases
hCoV-19/USA/WI-CDC-ASC210012847/2021	EPI_ISL_1513527	2021-03-20	Aegis Sciences Corporation	Centers for Disease Control and Prevention Division of Viral Diseases
hCoV-19/Sweden/SE00308376/2021	EPI_ISL_1362449	2021-02-26	Swedish national genomic surveillance program of SARS-CoV-2	The Public Health Agency of Sweden
hCoV-19/Russia/SVE-RII-MH1613S/2020	EPI_ISL_596296	2020-09-07	HELIX LCC	WHO National Influenza Centre Russian Federation
hCoV-19/Canada/BC-BCCDC-3023/2020	EPI_ISL_968594	2020-08-11	BCCDC Public Health Laboratory	BCCDC Public Health Laboratory
hCoV-19/USA/MN-MDH-4835/2021	EPI_ISL_1527487	2021-03-16	Mayo Clinic & Mayo Clinic Laboratories	Minnesota Department of Health
hCoV-19/England/NORW-2265D6/2020	EPI_ISL_866820	2020-10-13	Quadram Institute Bioscience	COVID-19 Genomics UK (COG-UK) Consortium
hCoV-19/Germany/NW-RKI-I-025797/2021	EPI_ISL_1155980	2021-02-16	Universit\u00e4tsklinikum Leipzig - Institut f\u00fcr Medizinische Mikrobiologie und Virologie virologisches Labor	Robert Koch Institute
hCoV-19/Germany/NW-RKI-I-138241/2021	EPI_ISL_2123028	2021-05-03	MVZ Labor Krone GbR	Robert Koch Institute
hCoV-19/India/MH-ICMR-NIV-INSAGOG-GSEQ-3240/2021	EPI_ISL_1970535	2021-04-26	ICMR-National Institute of Virology - INSACOG	NIV Influenza
hCoV-19/USA/NM-UNM-01725/2021	EPI_ISL_869178	2021-01-09	New Mexico Department of Health Scientific Laboratory	Center for Global Health
hCoV-19/USA/MN-CDC-IBX703809618078/2021	EPI_ISL_2013985	2021-04-11	Infinity Biologix	Centers for Disease Control and Prevention Division of Viral Diseases
hCoV-19/England/QEUH-A9D666/2020	EPI_ISL_727781	2020-10-20	Centre for Enzyme Innovation	COVID-19 Genomics UK (COG-UK) Consortium
hCoV-19/Australia/NSW1307/2020	EPI_ISL_767873	2020-12-18	Histopath	NSW Health Pathology - Institute of Clinical Pathology and Medical Research; Westmead Hospital; University of Sydney
hCoV-19/Pakistan/NIH-Sam8/2021	EPI_ISL_2438547	2021-05-26	Department of Virology	Department of Virology
hCoV-19/Denmark/DCGC-81352/2021	EPI_ISL_1889994	2021-03-15	Department of Virus and Microbiological Special Diagnostics	Aalborg University
hCoV-19/Wales/MILK-9EE9E6/2020	EPI_ISL_589769	2020-09-23	Lighthouse Lab in Milton Keynes	Wellcome Sanger Institute for the COVID-19 Genomics UK (COG-UK) consortium
hCoV-19/Scotland/QEUH-95EA2A/2020	EPI_ISL_532510	2020-08-09	NHSGGC West of Scotland Specialist Virology Centre / MRC-University of Glasgow Centre for Virus Research	Wellcome Sanger Institute for the COVID-19 Genomics UK (
hCoV-19/Slovenia/V0-18336/2021	EPI_ISL_979254	2021-01-11	Institute of Microbiology and Immunology	Institute of Microbiology and Immunology
hCoV-19/England/QEUH-A4955D/2020	EPI_ISL_627297	2020-10-08	Oxford Viromics	COVID-19 Genomics UK (COG-UK) Consortium
hCoV-19/Iceland/6542/2020	EPI_ISL_830224	2020-10-02	deCODE genetics	deCODE genetics
hCoV-19/England/MILK-158E916/2021	EPI_ISL_2236603	2021-05-17	Lighthouse Lab in Milton Keynes	Wellcome Sanger Institute for the COVID-19 Genomics UK (COG-UK) Consortium
hCoV-19/USA/MI-CDC-ASC210066164/2021	EPI_ISL_2422042	2021-05-23	Aegis Sciences Corporation	Centers for Disease Control and Prevention Division of Viral Diseases
hCoV-19/Sweden/20005945P/2021	EPI_ISL_2209524	2021-04-21	Swedish national genomic surveillance program of SARS-CoV-2	The Public Health Agency of Sweden
hCoV-19/England/ALDP-148C18A/2021	EPI_ISL_1486929	2021-03-26	Lighthouse Lab in Alderley Park	Wellcome Sanger Institute for the COVID-19 Genomics UK (COG-UK) Consortium
hCoV-19/England/ALDP-1302F56/2021	EPI_ISL_1099185	2021-02-21	Lighthouse Lab in Alderley Park	Wellcome Sanger Institute for the COVID-19 Genomics UK (COG-UK) Consortium
hCoV-19/England/QEUH-9BA95C/2020	EPI_ISL_573612	2020-09-07	Oxford Viromics	COVID-19 Genomics UK (COG-UK) Consortium
hCoV-19/Denmark/DCGC-33899/2021	EPI_ISL_870909	2021-01-11	Department of Virus and Microbiological Special Diagnostics	Aalborg University
hCoV-19/India/TG-CCMB-BM747/2021	EPI_ISL_1838826	2021-03-24	CSIR-Centre for Cellular and Molecular Biology	CSIR-Centre for Cellular and Molecular Biology-INSACOG
hCoV-19/England/MILK-BA9FF2/2020	EPI_ISL_783255	2020-11-17	Lighthouse Lab in Milton Keynes	Wellcome Sanger Institute for the COVID-19 Genomics UK (COG-UK) Consortium
hCoV-19/England/QEUH-13B524A/2021	EPI_ISL_1274900	2021-03-08	Lighthouse Lab in Glasgow	Wellcome Sanger Institute for the COVID-19 Genomics UK (COG-UK) Consortium
hCoV-19/Denmark/DCGC-64205/2021	EPI_ISL_1872776	2021-04-05	Department of Virus and Microbiological Special Diagnostics	Aalborg University
hCoV-19/Sweden/SE00302996/2021	EPI_ISL_1362434	2021-02-25	Swedish national genomic surveillance program of SARS-CoV-2	The Public Health Agency of Sweden
hCoV-19/Denmark/DCGC-15633/2020	EPI_ISL_713182	2020-11-23	Department of Virus and Microbiological Special Diagnostics	Albertsen Lab
hCoV-19/England/QEUH-B9F047/2020	EPI_ISL_719848	2020-11-18	Lighthouse Lab in Glasgow	Wellcome Sanger Institute for the COVID-19 Genomics UK (COG-UK) Consortium
hCoV-19/Germany/ST-RKI-I-077147/2021	EPI_ISL_1642811	2021-02-03	Department f\u00c3\u00bcr Labormedizin Abteilung III Bereich Molekulare Diagnostik Universit\u00c3\u00a4tsklinikum Halle(Saale)	Robert Koch Institute
hCoV-19/Germany/SH-RKI-I-011603/2021	EPI_ISL_1141733	2021-01-18	LADR Zentrallabor DR. Kramer & Kollegen Geesthacht	Robert Koch Institute
hCoV-19/Denmark/DCGC-11767/2020	EPI_ISL_671123	2020-10-26	Department of Virus and Microbiological Special Diagnostics	Albertsen Lab
hCoV-19/Denmark/DCGC-45083/2021	EPI_ISL_1025461	2021-01-04	Department of Virus and Microbiological Special Diagnostics	Aalborg University
hCoV-19/Denmark/DCGC-49315/2021	EPI_ISL_1125705	2021-02-15	Department of Virus and Microbiological Special Diagnostics	Aalborg University
hCoV-19/Denmark/DCGC-44266/2021	EPI_ISL_1024644	2021-02-01	Department of Virus and Microbiological Special Diagnostics	Aalborg University
hCoV-19/Poland/NIPH-NIH_ECDC-2800/2021	EPI_ISL_1627716	2021-03-25	Szpital Uniwersytecki im. Karola Marcinkowskiego	1. National Institute of Public Health - National Institute of Hygiene; 2. Eurofins Genomics Europe Sequen
hCoV-19/England/QEUH-9F765C/2020	EPI_ISL_595692	2020-09-27	Oxford Viromics	COVID-19 Genomics UK (COG-UK) Consortium
hCoV-19/England/QEUH-9FAAB7/2020	EPI_ISL_588109	2020-09-29	Lighthouse Lab in Glasgow	Wellcome Sanger Institute for the COVID-19 Genomics UK (COG-UK) consortium
hCoV-19/Scotland/CAMC-1507BF1/2021	EPI_ISL_1742292	2021-04-13	Lighthouse Lab in Cambridge	Wellcome Sanger Institute for the COVID-19 Genomics UK (COG-UK) Consortium
hCoV-19/USA/MI-CDC-ASC210031396/2021	EPI_ISL_2149905	2021-04-22	Aegis Sciences Corporation	Centers for Disease Control and Prevention Division of Viral Diseases
hCoV-19/Sweden/4011582364/2021	EPI_ISL_1903989	2021-03-17	Swedish national genomic surveillance program of SARS-CoV-2	The Public Health Agency of Sweden
hCoV-19/USA/CA-CDC-LC0043556/2021	EPI_ISL_1684383	2021-04-01	Laboratory Corporation of America	Centers for Disease Control and Prevention Division of Viral Diseases
hCoV-19/Denmark/DCGC-44331/2021	EPI_ISL_1024709	2021-02-01	Department of Virus and Microbiological Special Diagnostics	Aalborg University
hCoV-19/Denmark/DCGC-43569/2021	EPI_ISL_1023947	2021-02-01	Department of Virus and Microbiological Special Diagnostics	Aalborg University
hCoV-19/Iceland/3751/2020	EPI_ISL_827448	2020-10-14	deCODE genetics	deCODE genetics
hCoV-19/Sweden/2866169663/2021	EPI_ISL_2215146	2021-03-09	Swedish national genomic surveillance program of SARS-CoV-2	The Public Health Agency of Sweden
hCoV-19/Australia/VIC18057/2020	EPI_ISL_812426	2020-12-30	Microbiological Diagnostic Unit - Public Health Laboratory (MDU-PHL)	MDU-PHL
hCoV-19/Iceland/6754/2020	EPI_ISL_830503	2020-11-05	deCODE genetics	deCODE genetics
hCoV-19/Canada/BC-BCCDC-10145/2020	EPI_ISL_976689	2020-12-21	BCCDC Public Health Laboratory	BCCDC Public Health Laboratory
hCoV-19/India/PY-Seq_936_S21_R1_001/2021	EPI_ISL_2272875	2021-04-22	JIPMER Puducherry	inStem NCBS
hCoV-19/England/ALDP-B5C7BA/2020	EPI_ISL_655686	2020-11-08	Lighthouse Lab in Alderley Park	Wellcome Sanger Institute for the COVID-19 Genomics UK (COG-UK) Consortium
hCoV-19/England/ALDP-9B5C58/2020	EPI_ISL_590214	2020-08-28	Lighthouse Lab in Alderley Park	Wellcome Sanger Institute for the COVID-19 Genomics UK (COG-UK) consortium
hCoV-19/Germany/NW-RKI-I-033639/2021	EPI_ISL_1217952	2021-03-02	Universit\u00e4tsklinikum Leipzig - Institut f\u00fcr Medizinische Mikrobiologie und Virologie virologisches Labor	Robert Koch Institute
hCoV-19/Iceland/4933/2020	EPI_ISL_828621	2020-10-06	deCODE genetics	deCODE genetics
hCoV-19/Sweden/SE00160504/2021	EPI_ISL_1193144	2021-01-18	Swedish national genomic surveillance program of SARS-CoV-2	The Public Health Agency of Sweden
hCoV-19/USA/CO-CDPHE-2100759735/2021	EPI_ISL_1665539	2021-04-02	Colorado Department of Public Health and Environment	Colorado Department of Public Health and Environment
hCoV-19/Sweden/DC107688691/2021	EPI_ISL_1601217	2021-02-25	Swedish national genomic surveillance program of SARS-CoV-2	The Public Health Agency of Sweden
hCoV-19/USA/CA-LACPHL-AF00311/2021	EPI_ISL_917952	2021-01-19	Los Angeles County PHL	Los Angeles County PHL
hCoV-19/Denmark/DCGC-32786/2021	EPI_ISL_869790	2021-01-11	Department of Virus and Microbiological Special Diagnostics	Aalborg University
hCoV-19/Japan/PG-12951/2020	EPI_ISL_897363	2020-11-22	Pathogen Genomics Center	Pathogen Genomics Center
hCoV-19/Japan/PG-46242/2021	EPI_ISL_2330468	2021-05-06	Pathogen Genomics Center	Pathogen Genomics Center
hCoV-19/England/QEUH-9F7276/2020	EPI_ISL_595673	2020-09-27	Oxford Viromics	COVID-19 Genomics UK (COG-UK) Consortium
hCoV-19/Sweden/SUS0000769/2021	EPI_ISL_1629609	2021-04-07	Clinical Microbiology	Section for Molecular Diagnostics
hCoV-19/England/ALDP-BB3915/2020	EPI_ISL_701899	2020-11-20	Lighthouse Lab in Alderley Park	Wellcome Sanger Institute for the COVID-19 Genomics UK (COG-UK) Consortium
hCoV-19/Wales/PHWC-48934E/2020	EPI_ISL_639566	2020-11-02	Wales Specialist Virology Centre Sequencing lab	COVID-19 Genomics UK (COG-UK) Consortium
hCoV-19/England/CAMC-B206EF/2020	EPI_ISL_647772	2020-11-02	Lighthouse Lab in Cambridge	Wellcome Sanger Institute for the COVID-19 Genomics UK (COG-UK) Consortium
hCoV-19/England/MILK-BEE270/2020	EPI_ISL_708889	2020-11-30	Lighthouse Lab in Milton Keynes	Wellcome Sanger Institute for the COVID-19 Genomics UK (COG-UK) Consortium
hCoV-19/USA/MN-CDC-IBX021074569927/2021	EPI_ISL_1691941	2021-03-18	Infinity Biologix	Centers for Disease Control and Prevention Division of Viral Diseases
hCoV-19/Sweden/SE00376030/2021	EPI_ISL_1607174	2021-03-24	Swedish national genomic surveillance program of SARS-CoV-2	The Public Health Agency of Sweden
hCoV-19/Denmark/DCGC-50091/2021	EPI_ISL_1126482	2021-02-22	Department of Virus and Microbiological Special Diagnostics	Aalborg University
hCoV-19/USA/CA-RD580-CV0036/2021	EPI_ISL_1068797	2021-02-08	Fulgent Genetics	Fulgent Genetics
hCoV-19/USA/CA-CDC-FG-024990/2021	EPI_ISL_2038730	2021-04-19	Fulgent Genetics	Centers for Disease Control and Prevention Division of Viral Diseases
hCoV-19/Italy/CAM-TIGEM-IZSM-COLLI-12020/2021	EPI_ISL_2143833	2021-04-17	Istituto Zooprofilattico Sperimentale del Mezzogiorno	Telethon Institute of Genetics and Medicine (TIGEM)
hCoV-19/USA/MN-CDC-ASC210019983/2021	EPI_ISL_1649996	2021-03-25	Aegis Sciences Corporation	Centers for Disease Control and Prevention Division of Viral Diseases
hCoV-19/India/MH-NCDC-NIV-INSACOG-2409255/2021	EPI_ISL_2189761	2021-04-06	ICMR-National Institute of Virology	NCDC Delhi
hCoV-19/USA/ME-HETL-J2565/2021	EPI_ISL_1826326	2021-04-12	Maine Health and Environmental Testing Laboratory	Tewhey Lab
hCoV-19/India/MH-ILSGS01304/2021	EPI_ISL_2341713	2021-03-09	NCCS	Institute of Life Sciences - INSACOG
hCoV-19/Germany/NI-RKI-I-035402/2021	EPI_ISL_1281236	2021-02-23	MVZ Medizinisches Labor Hannover GmbH	Robert Koch Institute
hCoV-19/Japan/PG-32013/2021	EPI_ISL_1932325	2021-01-04	Osaka Institute of Public Health	Pathogen Genomics Center
hCoV-19/Sweden/6391484984/2021	EPI_ISL_2032453	2021-03-22	Swedish national genomic surveillance program of SARS-CoV-2	The Public Health Agency of Sweden
hCoV-19/Wales/PHWC-4883B8/2020	EPI_ISL_639388	2020-10-30	Wales Specialist Virology Centre Sequencing lab	COVID-19 Genomics UK (COG-UK) Consortium
hCoV-19/Germany/un-RKI-I-079263/2021	EPI_ISL_1644050	2021-04-07	SYNLAB Jena Oncoscreen	Robert Koch Institute
hCoV-19/England/QEUH-AF48D0/2020	EPI_ISL_662890	2020-10-30	Lighthouse Lab in Glasgow	Wellcome Sanger Institute for the COVID-19 Genomics UK (COG-UK) Consortium
hCoV-19/Denmark/DCGC-25183/2020	EPI_ISL_795147	2020-12-28	Department of Virus and Microbiological Special Diagnostics	Albertsen Lab
hCoV-19/England/MILK-976725/2020	EPI_ISL_575889	2020-08-16	Lighthouse Lab in Milton Keynes	Wellcome Sanger Institute for the COVID-19 Genomics UK (COG-UK) consortium
hCoV-19/Iceland/4924/2020	EPI_ISL_828612	2020-10-08	deCODE genetics	deCODE genetics
hCoV-19/USA/NM-CDC-LC0045671/2021	EPI_ISL_1799529	2021-04-14	Laboratory Corporation of America	Centers for Disease Control and Prevention Division of Viral Diseases
hCoV-19/Sweden/DC107316831/2021	EPI_ISL_1599914	2021-02-15	Swedish national genomic surveillance program of SARS-CoV-2	The Public Health Agency of Sweden
hCoV-19/Denmark/DCGC-13701/2020	EPI_ISL_712197	2020-11-30	Department of Virus and Microbiological Special Diagnostics	Albertsen Lab
hCoV-19/Iceland/5132/2020	EPI_ISL_828819	2020-10-08	deCODE genetics	deCODE genetics
hCoV-19/Iceland/6617/2020	EPI_ISL_830368	2020-09-25	The National University Hospital of Iceland	deCODE genetics
hCoV-19/Netherlands/NH-RIVM-25443/2021	EPI_ISL_1704916	2021-03-04	Dutch COVID-19 response team	National Institute for Public Health and the Environment (RIVM)
hCoV-19/Canada/AB-57698/2020	EPI_ISL_805071	2020-04-20	Alberta Precision Labs (APL)	Alberta Precision Labs (APL)
hCoV-19/Latvia/978/2020	EPI_ISL_1312489	2020-09-28	E. Gulbja laboratorija	Latvian Biomedical Research and Study Centre
hCoV-19/Suriname/SR-12/2020	EPI_ISL_517623	2020-06-20	Academic Hospital Paramaribo	Erasmus Medical Center
hCoV-19/Australia/NSW1313/2020	EPI_ISL_767879	2020-12-21	Laverty Pathology	NSW Health Pathology - Institute of Clinical Pathology and Medical Research; Westmead Hospital; University of Sydney
hCoV-19/Denmark/DCGC-35084/2020	EPI_ISL_926224	2020-12-28	Department of Virus and Microbiological Special Diagnostics	Aalborg University
hCoV-19/England/QEUH-A1DFEB/2020	EPI_ISL_587549	2020-10-01	Lighthouse Lab in Glasgow	Wellcome Sanger Institute for the COVID-19 Genomics UK (COG-UK) consortium
hCoV-19/USA/MN-CDC-IBX927049911764/2021	EPI_ISL_1693756	2021-03-23	Infinity Biologix	Centers for Disease Control and Prevention Division of Viral Diseases
hCoV-19/USA/IN-CDC-QDX22490857/2021	EPI_ISL_1422450	2021-02-23	Quest Diagnostics Incorporated	Centers for Disease Control and Prevention Division of Viral Diseases
hCoV-19/Canada/AB-26371/2020	EPI_ISL_805608	2020-05-03	Alberta Precision Labs (APL)	Alberta Precision Labs (APL)
hCoV-19/India/TG-CCMB-CIA1059/2021	EPI_ISL_2156985	2021-04-16	CSIR-Centre for Cellular and Molecular Biology	CSIR-Centre for Cellular and Molecular Biology-INSACOG
hCoV-19/Sweden/3941354464/2021	EPI_ISL_1605305	2021-03-22	Swedish national genomic surveillance program of SARS-CoV-2	The Public Health Agency of Sweden
hCoV-19/USA/WI-WSLH-201556/2020	EPI_ISL_803699	2020-12-01	Wisconsin State Laboratory of Hygiene Communicable Disease Division	Wisconsin State Laboratory of Hygiene Communicable Disease Division
hCoV-19/England/CAMC-B20EAB/2020	EPI_ISL_647676	2020-11-02	Lighthouse Lab in Cambridge	Wellcome Sanger Institute for the COVID-19 Genomics UK (COG-UK) Consortium
hCoV-19/Sweden/21-50526/2021	EPI_ISL_1064555	2021-01-26	Omtanken Grimmered	The Public Health Agency of Sweden
hCoV-19/Sweden/SE00335341/2021	EPI_ISL_1600769	2021-03-08	Swedish national genomic surveillance program of SARS-CoV-2	The Public Health Agency of Sweden
hCoV-19/India/AP-CCMB-CIA0797/2021	EPI_ISL_2231694	2021-03-27	AP SSO	CSIR-Centre for Cellular and Molecular Biology-INSACOG
hCoV-19/England/QEUH-A8BDDF/2020	EPI_ISL_643222	2020-10-15	Lighthouse Lab in Glasgow	Wellcome Sanger Institute for the COVID-19 Genomics UK (COG-UK) Consortium
hCoV-19/Canada/AB-99002/2020	EPI_ISL_805334	2020-04-18	Alberta Precision Labs (APL)	Alberta Precision Labs (APL)
hCoV-19/Sweden/SE00400893/2021	EPI_ISL_1676049	2021-04-03	Swedish national genomic surveillance program of SARS-CoV-2	The Public Health Agency of Sweden
hCoV-19/England/CAMC-BD20DF/2020	EPI_ISL_702107	2020-11-27	Lighthouse Lab in Cambridge	Wellcome Sanger Institute for the COVID-19 Genomics UK (COG-UK) Consortium
hCoV-19/England/ALDP-A51561/2020	EPI_ISL_597909	2020-10-07	Lighthouse Lab in Alderley Park	Wellcome Sanger Institute for the COVID-19 Genomics UK (COG-UK) consortium
hCoV-19/Denmark/DCGC-72173/2021	EPI_ISL_1880744	2021-03-22	Department of Virus and Microbiological Special Diagnostics	Aalborg University
hCoV-19/Denmark/DCGC-40097/2021	EPI_ISL_971774	2021-01-25	Department of Virus and Microbiological Special Diagnostics	Aalborg University
hCoV-19/India/TN-ICMR-CREF697/2021	EPI_ISL_2443254	2021-00-00	Indian Council of Medical Research-National Institute of Virology	Indian Council of Medical Research-National Institute of Virology
hCoV-19/England/ALDP-B5CB18/2020	EPI_ISL_655831	2020-11-08	Lighthouse Lab in Alderley Park	Wellcome Sanger Institute for the COVID-19 Genomics UK (COG-UK) Consortium
hCoV-19/Switzerland/NE-ETHZ-481130/2021	EPI_ISL_1004062	2021-02-02	Viollier AG	Department of Biosystems Science and Engineering
hCoV-19/USA/WI-WSLH-211453/2020	EPI_ISL_1295277	2020-12-17	Wisconsin State Laboratory of Hygiene Communicable Disease Division	Wisconsin State Laboratory of Hygiene Communicable Disease Division
hCoV-19/Denmark/DCGC-44841/2021	EPI_ISL_1025219	2021-01-11	Department of Virus and Microbiological Special Diagnostics	Aalborg University
hCoV-19/USA/MA-CDCBI-CRSP_IPZPIKVYZYYQJI6M/2021	EPI_ISL_1971755	2021-04-30	Broad Institute Clinical Research Sequencing Platform	Infectious Disease Program
hCoV-19/USA/TX-DSHS-3308/2020	EPI_ISL_1201328	2020-06-26	Texas Department of State Health Services	Texas Department of State Health Services
hCoV-19/Canada/BC-BCCDC-7608/2020	EPI_ISL_975554	2020-11-17	BCCDC Public Health Laboratory	BCCDC Public Health Laboratory
hCoV-19/Denmark/DCGC-47604/2020	EPI_ISL_1067139	2020-12-28	Department of Virus and Microbiological Special Diagnostics	Aalborg University
hCoV-19/Germany/BY-RKI-I-160732/2021	EPI_ISL_2315816	2021-05-08	Bayerisches Landesamt f\u00fcr Gesundheit und Lebensmittelsicherheit (LGL)	Robert Koch Institute
hCoV-19/England/ALDP-15C76FC/2021	EPI_ISL_2394979	2021-05-26	Lighthouse Lab in Alderley Park	Wellcome Sanger Institute for the COVID-19 Genomics UK (COG-UK) Consortium
hCoV-19/England/ALDP-13AB274/2021	EPI_ISL_1274108	2021-03-07	Lighthouse Lab in Alderley Park	Wellcome Sanger Institute for the COVID-19 Genomics UK (COG-UK) Consortium
hCoV-19/England/QEUH-BCE917/2020	EPI_ISL_704493	2020-11-26	Lighthouse Lab in Glasgow	Wellcome Sanger Institute for the COVID-19 Genomics UK (COG-UK) Consortium
hCoV-19/Scotland/CVR4398/2020	EPI_ISL_585272	2020-09-17	West of Scotland Specialist Virology Centre	COVID-19 Genomics UK (COG-UK) Consortium
hCoV-19/England/CAMC-150383A/2021	EPI_ISL_1697607	2021-04-12	Lighthouse Lab in Cambridge	Wellcome Sanger Institute for the COVID-19 Genomics UK (COG-UK) Consortium
hCoV-19/USA/IN-CDC-LC0019383/2021	EPI_ISL_1221824	2021-02-17	Laboratory Corporation of America	Centers for Disease Control and Prevention Division of Viral Diseases
hCoV-19/Denmark/DCGC-10100/2020	EPI_ISL_669393	2020-11-09	Department of Virus and Microbiological Special Diagnostics	Albertsen Lab
hCoV-19/Germany/BW-RKI-I-165821/2021	EPI_ISL_2389206	2021-05-21	Limbach - MVZ Humangenetik Ulm	Robert Koch Institute
hCoV-19/Italy/CAM-COTUGNO-IZSM-10936/2021	EPI_ISL_1096989	2021-02-18	Laboratorio Microbiologia e Virologia P.O. Cotugno A.O. dei Colli	Laboratorio Microbiologia e Virologia P.O. Cotugno A.O. dei Colli
hCoV-19/Denmark/DCGC-71174/2020	EPI_ISL_1879745	2020-12-14	Department of Virus and Microbiological Special Diagnostics	Aalborg University
hCoV-19/Denmark/DCGC-66622/2021	EPI_ISL_1875193	2021-01-04	Department of Virus and Microbiological Special Diagnostics	Aalborg University
hCoV-19/India/TG-CCMB-CIA1289/2021	EPI_ISL_2157125	2021-04-23	CSIR-Centre for Cellular and Molecular Biology	CSIR-Centre for Cellular and Molecular Biology-INSACOG
hCoV-19/Sweden/1911555863/2021	EPI_ISL_2213295	2021-03-03	Swedish national genomic surveillance program of SARS-CoV-2	The Public Health Agency of Sweden
hCoV-19/Slovenia/94082/2021	EPI_ISL_1265351	2021-02-21	Institute of Microbiology and Immunology	Institute of Microbiology and Immunology
hCoV-19/Denmark/DCGC-97016/2021	EPI_ISL_2176903	2021-05-03	Department of Clinical Microbiology and Center for Genomic Medicine	Aalborg University
hCoV-19/USA/MA-CDCBI-CRSP_WUB4UAONYGOS3UVF/2021	EPI_ISL_2193058	2021-05-12	Broad Institute Clinical Research Sequencing Platform	Infectious Disease Program
hCoV-19/England/QEUH-9F71A6/2020	EPI_ISL_595667	2020-09-27	Oxford Viromics	COVID-19 Genomics UK (COG-UK) Consortium
hCoV-19/Norway/6997/2020	EPI_ISL_1251301	2020-12-12	Nordland Hospital - Bodo	Norwegian Institute of Public Health
hCoV-19/USA/MA-CDC-QDX22520370/2021	EPI_ISL_1267099	2021-02-24	Quest Diagnostics Incorporated	Centers for Disease Control and Prevention Division of Viral Diseases
hCoV-19/USA/CA-CDC-STM-000015983/2021	EPI_ISL_1268147	2021-02-16	Helix/Illumina	Centers for Disease Control and Prevention Division of Viral Diseases
hCoV-19/Denmark/DCGC-22478/2020	EPI_ISL_757425	2020-12-14	Department of Virus and Microbiological Special Diagnostics	Albertsen Lab
hCoV-19/Iceland/6455/2020	EPI_ISL_830129	2020-10-27	The National University Hospital of Iceland	deCODE genetics
hCoV-19/England/ALDP-AA0BF8/2020	EPI_ISL_624988	2020-10-22	Lighthouse Lab in Alderley Park	Wellcome Sanger Institute for the COVID-19 Genomics UK (COG-UK) consortium
hCoV-19/Slovenia/201295/2021	EPI_ISL_2321789	2021-04-13	Institute of Microbiology and Immunology	Institute of Microbiology and Immunology
hCoV-19/USA/MI-CDC-ASC210069583/2021	EPI_ISL_1923054	2021-04-12	Aegis Sciences Corporation	Centers for Disease Control and Prevention Division of Viral Diseases
hCoV-19/Wales/PHWC-47CFB3/2020	EPI_ISL_586080	2020-09-27	Wales Specialist Virology Centre Sequencing lab	COVID-19 Genomics UK (COG-UK) Consortium
hCoV-19/Denmark/DCGC-51347/2021	EPI_ISL_1859135	2021-03-15	Department of Virus and Microbiological Special Diagnostics	Aalborg University
hCoV-19/England/QEUH-B7FCA3/2020	EPI_ISL_801289	2020-11-14	Lighthouse Lab in Glasgow	Wellcome Sanger Institute for the COVID-19 Genomics UK (COG-UK) Consortium
hCoV-19/USA/MN-CDC-IBX390594527746/2021	EPI_ISL_1733489	2021-04-09	Infinity Biologix	Centers for Disease Control and Prevention Division of Viral Diseases
hCoV-19/USA/WI-WSLH-213674/2021	EPI_ISL_1794529	2021-04-12	Wisconsin State Laboratory of Hygiene Communicable Disease Division	Wisconsin State Laboratory of Hygiene Communicable Disease Division
hCoV-19/India/MH-ICMR-NIV-INSACOG-GSEQ-16/2021	EPI_ISL_1704353	2021-01-30	ICMR-National Institute of Virology - INSACOG	NIV Influenza
hCoV-19/England/QEUH-B9EBB0/2020	EPI_ISL_719665	2020-11-18	Lighthouse Lab in Glasgow	Wellcome Sanger Institute for the COVID-19 Genomics UK (COG-UK) Consortium
hCoV-19/USA/IN-CDC-ASC210019813/2021	EPI_ISL_1650993	2021-03-25	Aegis Sciences Corporation	Centers for Disease Control and Prevention Division of Viral Diseases
hCoV-19/England/QEUH-AE5298/2020	EPI_ISL_633406	2020-10-27	Lighthouse Lab in Glasgow	Wellcome Sanger Institute for the COVID-19 Genomics UK (COG-UK) consortium
hCoV-19/USA/MN-CDC-IBX766417176343/2021	EPI_ISL_2087806	2021-04-22	Infinity Biologix	Centers for Disease Control and Prevention Division of Viral Diseases
hCoV-19/Denmark/DCGC-30682/2021	EPI_ISL_846835	2021-01-11	Department of Virus and Microbiological Special Diagnostics	Albertsen Lab
hCoV-19/England/MILK-B8D3DA/2020	EPI_ISL_674122	2020-11-13	Lighthouse Lab in Milton Keynes	Wellcome Sanger Institute for the COVID-19 Genomics UK (COG-UK) Consortium
hCoV-19/Sweden/3944034363/2021	EPI_ISL_2256778	2021-03-25	Swedish national genomic surveillance program of SARS-CoV-2	The Public Health Agency of Sweden
hCoV-19/Belgium/Jessa_55-2102-000661/2021	EPI_ISL_995546	2021-01-16	Jessa	Jessa
hCoV-19/England/NORT-1B72047/2020	EPI_ISL_704198	2020-11-23	Northumbria University / South Tees Hospitals NHS Foundation Trust / North Cumbria Integrated Care NHS Foundation Trust / North Tees and Hartlepool NHS Foundation
hCoV-19/Denmark/DCGC-28444/2021	EPI_ISL_844580	2021-01-04	Department of Virus and Microbiological Special Diagnostics	Albertsen Lab
hCoV-19/Canada/AB-19271/2020	EPI_ISL_805993	2020-04-24	Alberta Precision Labs (APL)	Alberta Precision Labs (APL)
hCoV-19/USA/PA-CDC-STM-000048084/2021	EPI_ISL_1691111	2021-04-01	Helix/Illumina	Centers for Disease Control and Prevention Division of Viral Diseases
hCoV-19/England/ALDP-BC9BAD/2020	EPI_ISL_915638	2020-11-22	Lighthouse Lab in Alderley Park	Wellcome Sanger Institute for the COVID-19 Genomics UK (COG-UK) Consortium
hCoV-19/USA/AL-CDC-ASC210055366/2021	EPI_ISL_1996512	2021-04-07	Aegis Sciences Corporation	Centers for Disease Control and Prevention Division of Viral Diseases
hCoV-19/Brazil/RJ-LNN01055/2021	EPI_ISL_2101686	2021-04-19	Unidade de apoio ao diagn\u00f3stico da COVID \u2013 UNADIG	Bioinformatics Laboratory / LNCC
hCoV-19/England/SHEF-CD360/2020	EPI_ISL_573735	2020-09-14	Virology Department	COVID-19 Genomics UK (COG-UK) Consortium
hCoV-19/India/KA-SEQ_575_S185_R1_001/2021	EPI_ISL_1940135	2021-04-07	NIMHANS	inStem NCBS
hCoV-19/England/QEUH-A00A17/2020	EPI_ISL_584896	2020-10-02	University of Exeter	COVID-19 Genomics UK (COG-UK) Consortium
hCoV-19/Denmark/DCGC-30771/2021	EPI_ISL_846843	2021-01-11	Department of Virus and Microbiological Special Diagnostics	Albertsen Lab
hCoV-19/Canada/ON-S1853/2020	EPI_ISL_729262	2020-11-24	Toronto Invasive Bacterial Diseases Network	McMaster University
hCoV-19/Denmark/DCGC-35781/2021	EPI_ISL_926922	2021-01-18	Department of Virus and Microbiological Special Diagnostics	Aalborg University
hCoV-19/Germany/NW-RKI-I-027529/2021	EPI_ISL_1157844	2021-02-12	MVZ Labor Krone GbR	Robert Koch Institute
hCoV-19/Denmark/DCGC-46005/2020	EPI_ISL_1065515	2020-12-14	Department of Virus and Microbiological Special Diagnostics	Aalborg University
hCoV-19/Germany/BE-RKI-I-059969/2021	EPI_ISL_1565516	2021-03-23	SYNLAB MVZ Berlin	Robert Koch Institute
hCoV-19/Iceland/5505/2020	EPI_ISL_829187	2020-10-30	deCODE genetics	deCODE genetics
hCoV-19/Scotland/QEUH-1529045/2021	EPI_ISL_1831244	2021-04-21	Lighthouse Lab in Glasgow	Wellcome Sanger Institute for the COVID-19 Genomics UK (COG-UK) Consortium
hCoV-19/Denmark/DCGC-36043/2021	EPI_ISL_927184	2021-01-25	Department of Virus and Microbiological Special Diagnostics	Aalborg University
hCoV-19/USA/MN-CDC-IBX190844053659/2021	EPI_ISL_2088695	2021-04-26	Infinity Biologix	Centers for Disease Control and Prevention Division of Viral Diseases
hCoV-19/Denmark/DCGC-24598/2020	EPI_ISL_795080	2020-12-28	Department of Virus and Microbiological Special Diagnostics	Albertsen Lab
hCoV-19/Lithuania/S21C807/2021	EPI_ISL_1398468	2021-03-15	Vilnius University Hospital Santaros Klinikos	Vilnius University Hospital Santaros Klinikos
hCoV-19/Denmark/DCGC-23673/2020	EPI_ISL_793093	2020-12-21	Department of Virus and Microbiological Special Diagnostics	Albertsen Lab
hCoV-19/Denmark/DCGC-32816/2021	EPI_ISL_869820	2021-01-11	Department of Virus and Microbiological Special Diagnostics	Aalborg University
hCoV-19/Sweden/75722545R9/2021	EPI_ISL_1605720	2021-03-22	Swedish national genomic surveillance program of SARS-CoV-2	The Public Health Agency of Sweden
hCoV-19/Iceland/4887/2020	EPI_ISL_828575	2020-10-31	deCODE genetics	deCODE genetics
hCoV-19/Denmark/DCGC-34525/2020	EPI_ISL_871536	2020-12-28	Department of Virus and Microbiological Special Diagnostics	Aalborg University
hCoV-19/Nigeria/CV620/2021	EPI_ISL_906280	2021-01-11	Nigeria Centre for Disease Control (NCDC)	African Centre of Excellence for Genomics of Infectious Diseases (ACEGID)
hCoV-19/England/CAMC-1381B5B/2021	EPI_ISL_1467711	2021-02-21	Lighthouse Lab in Cambridge	Wellcome Sanger Institute for the COVID-19 Genomics UK (COG-UK) Consortium
hCoV-19/England/QEUH-B6A50A/2020	EPI_ISL_662529	2020-11-11	Lighthouse Lab in Glasgow	Wellcome Sanger Institute for the COVID-19 Genomics UK (COG-UK) Consortium
hCoV-19/Luxembourg/LNS7493897/2020	EPI_ISL_744577	2020-08-13	Laboratoire national de sant\u00e9	Laboratoire national de sant\u00e9
hCoV-19/Denmark/DCGC-53692/2021	EPI_ISL_1861791	2021-02-15	Department of Virus and Microbiological Special Diagnostics	Aalborg University
hCoV-19/England/ALDP-1445C5F/2021	EPI_ISL_1454053	2021-03-20	Lighthouse Lab in Alderley Park	Wellcome Sanger Institute for the COVID-19 Genomics UK (COG-UK) Consortium
hCoV-19/USA/MN-MDH-6205/2021	EPI_ISL_1857495	2021-04-16	Minnesota Department of Health	Minnesota Department of Health
hCoV-19/France/HDF-P140-21193C3863/2021	EPI_ISL_2361553	2021-05-12	CHU LILLE	CHU Lille - Laboratoire de Virologie
hCoV-19/Denmark/DCGC-37964/2021	EPI_ISL_929105	2021-01-18	Department of Virus and Microbiological Special Diagnostics	Aalborg University
hCoV-19/Sweden/SE00356069/2021	EPI_ISL_1604646	2021-03-16	Swedish national genomic surveillance program of SARS-CoV-2	The Public Health Agency of Sweden
hCoV-19/Denmark/DCGC-53836/2021	EPI_ISL_1862087	2021-04-05	Department of Virus and Microbiological Special Diagnostics	Aalborg University
hCoV-19/England/QEUH-9DC65D/2020	EPI_ISL_581039	2020-09-21	Lighthouse Lab in Glasgow	Wellcome Sanger Institute for the COVID-19 Genomics UK (COG-UK) consortium
hCoV-19/Ireland/MH-NVRL-t21IRL70089/2021	EPI_ISL_1589358	2021-03-11	National Virus Reference Laboratory	National Virus Reference Laboratory
hCoV-19/England/ALDP-A67F2E/2020	EPI_ISL_608574	2020-10-12	Lighthouse Lab in Alderley Park	Wellcome Sanger Institute for the COVID-19 Genomics UK (COG-UK) consortium
hCoV-19/Denmark/DCGC-4626/2020	EPI_ISL_621295	2020-09-21	Department of Virus and Microbiological Special Diagnostics	Albertsen lab
hCoV-19/Mexico/TAB_LANGEBIO_IMSS_0614/2021	EPI_ISL_2402032	2021-04-17	Unidad de Investigaci\u00f3n M\u00e9dica de Yucat\u00e1n (UIMY)	Unidad de Genomica Avanzada
hCoV-19/USA/NY-Wadsworth-21049872-01/2021	EPI_ISL_2097234	2021-04-24	ALBANY MEDICAL CENTER	Wadsworth Center
hCoV-19/England/QEUH-AF28A5/2020	EPI_ISL_662874	2020-10-30	Lighthouse Lab in Glasgow	Wellcome Sanger Institute for the COVID-19 Genomics UK (COG-UK) Consortium
hCoV-19/Denmark/DCGC-68301/2020	EPI_ISL_1876872	2020-12-28	Department of Virus and Microbiological Special Diagnostics	Aalborg University
hCoV-19/Canada/AB-86980/2020	EPI_ISL_805494	2020-04-30	Alberta Precision Labs (APL)	Alberta Precision Labs (APL)
hCoV-19/England/QEUH-1500E86/2021	EPI_ISL_1698562	2021-04-13	Lighthouse Lab in Glasgow	Wellcome Sanger Institute for the COVID-19 Genomics UK (COG-UK) Consortium
hCoV-19/Denmark/DCGC-40507/2021	EPI_ISL_972184	2021-02-01	Department of Virus and Microbiological Special Diagnostics	Aalborg University
hCoV-19/USA/NM-CDC-LC0044427/2021	EPI_ISL_1798245	2021-04-06	Laboratory Corporation of America	Centers for Disease Control and Prevention Division of Viral Diseases
hCoV-19/USA/MN-CDC-IBX849764589204/2021	EPI_ISL_1691906	2021-03-20	Infinity Biologix	Centers for Disease Control and Prevention Division of Viral Diseases
hCoV-19/USA/MN-CDC-IBX245347906058/2021	EPI_ISL_2087373	2021-04-20	Infinity Biologix	Centers for Disease Control and Prevention Division of Viral Diseases
hCoV-19/USA/MN-CDC-IBX213289946010/2021	EPI_ISL_1732941	2021-04-02	Infinity Biologix	Centers for Disease Control and Prevention Division of Viral Diseases
hCoV-19/Denmark/DCGC-49639/2020	EPI_ISL_1126030	2020-12-14	Department of Virus and Microbiological Special Diagnostics	Aalborg University
hCoV-19/England/ALDP-A4FFB3/2020	EPI_ISL_597553	2020-10-07	Lighthouse Lab in Alderley Park	Wellcome Sanger Institute for the COVID-19 Genomics UK (COG-UK) consortium
hCoV-19/USA/MI-CDC-ASC210028397/2021	EPI_ISL_1687546	2021-03-30	Aegis Sciences Corporation	Centers for Disease Control and Prevention Division of Viral Diseases
hCoV-19/Sweden/DC108010381/2021	EPI_ISL_1900847	2021-03-08	Swedish national genomic surveillance program of SARS-CoV-2	The Public Health Agency of Sweden
hCoV-19/USA/MN-CDC-IBX245468297130/2021	EPI_ISL_2088451	2021-04-26	Infinity Biologix	Centers for Disease Control and Prevention Division of Viral Diseases
hCoV-19/Sweden/SE00351736/2021	EPI_ISL_1605419	2021-03-15	Swedish national genomic surveillance program of SARS-CoV-2	The Public Health Agency of Sweden
hCoV-19/Denmark/DCGC-25994/2021	EPI_ISL_818184	2021-01-04	Department of Virus and Microbiological Special Diagnostics	Albertsen Lab
hCoV-19/Denmark/DCGC-45450/2020	EPI_ISL_1025828	2020-12-21	Department of Virus and Microbiological Special Diagnostics	Aalborg University
hCoV-19/Switzerland/ZH-ETHZ-300240/2020	EPI_ISL_603273	2020-10-01	Viollier AG	Department of Biosystems Science and Engineering
hCoV-19/Sweden/DC107463151/2021	EPI_ISL_1600436	2021-02-18	Swedish national genomic surveillance program of SARS-CoV-2	The Public Health Agency of Sweden
hCoV-19/Greece/2027925/2021	EPI_ISL_2301739	2020-10-08	Laboratory of Immunohematology	Greek Genome Center
hCoV-19/England/QEUH-B1455A/2020	EPI_ISL_642737	2020-11-03	Lighthouse Lab in Glasgow	Wellcome Sanger Institute for the COVID-19 Genomics UK (COG-UK) Consortium
hCoV-19/Sweden/DC107717681/2021	EPI_ISL_1602279	2021-02-25	Swedish national genomic surveillance program of SARS-CoV-2	The Public Health Agency of Sweden
hCoV-19/USA/WA-S334/2020	EPI_ISL_434094	2020-04-04	Washington State Department of Health	Seattle Flu Study
hCoV-19/Russia/SVE-RII-MH2978S/2020	EPI_ISL_733087	2020-10-03	HELIX LLC	WHO National Influenza Centre Russian Federation
hCoV-19/Iceland/3654/2020	EPI_ISL_827346	2020-10-17	deCODE genetics	deCODE genetics
hCoV-19/Canada/ON-PHL-21-11705/2021	EPI_ISL_2250639	2021-03-00	Public Health Ontario Laboratory	Public Health Ontario Laboratory
hCoV-19/USA/MA-CDCBI-CRSP_2WOQXZX5ETQ5367L/2021	EPI_ISL_1786748	2021-04-17	Broad Institute Clinical Research Sequencing Platform	Infectious Disease Program
hCoV-19/Sweden/461847174547/2021	EPI_ISL_1901990	2021-04-06	Swedish national genomic surveillance program of SARS-CoV-2	The Public Health Agency of Sweden
hCoV-19/England/QEUH-9DC6D5/2020	EPI_ISL_580934	2020-09-21	Lighthouse Lab in Glasgow	Wellcome Sanger Institute for the COVID-19 Genomics UK (COG-UK) consortium
hCoV-19/Iceland/5966/2020	EPI_ISL_829646	2020-10-16	deCODE genetics	deCODE genetics
hCoV-19/Denmark/DCGC-95100/2021	EPI_ISL_2174947	2021-05-03	Department of Clinical Microbiology	Aalborg University
hCoV-19/Denmark/DCGC-57917/2021	EPI_ISL_1866419	2021-01-18	Department of Virus and Microbiological Special Diagnostics	Aalborg University
hCoV-19/Sweden/SUS0000751/2021	EPI_ISL_1629591	2021-04-11	Clinical Microbiology	Section for Molecular Diagnostics
hCoV-19/Serbia/C16084/2020	EPI_ISL_1055790	2020-07-26	Institute of Biocides and Medical Ecology	Virology Department Institute of Microbiology and Immunology Faculty of Medicine University of Belgrade
hCoV-19/USA/MN-MDH-3893/2021	EPI_ISL_1373545	2021-03-01	Vault Health	Minnesota Department of Health
hCoV-19/USA/CA-CDC-FG-028675/2021	EPI_ISL_1992137	2021-04-29	Fulgent Genetics	Centers for Disease Control and Prevention Division of Viral Diseases
hCoV-19/Switzerland/TI-ETHZ-520840/2020	EPI_ISL_1408822	2020-11-30	Viollier AG	Department of Biosystems Science and Engineering
hCoV-19/USA/TX-HMH-MCoV-14613/2020	EPI_ISL_787898	2020-10-10	Houston Methodist Hospital	Houston Methodist Hospital
hCoV-19/Canada/ON-PHL-21-09617/2021	EPI_ISL_2141003	2021-03-00	Public Health Ontario Laboratory	Public Health Ontario Laboratory
hCoV-19/Sweden/SE00403640/2021	EPI_ISL_1902157	2021-04-06	Swedish national genomic surveillance program of SARS-CoV-2	The Public Health Agency of Sweden
hCoV-19/USA/MN-CDC-IBX401896667068/2021	EPI_ISL_1733196	2021-04-09	Infinity Biologix	Centers for Disease Control and Prevention Division of Viral Diseases
hCoV-19/Wales/MILK-9A94AA/2020	EPI_ISL_551057	2020-09-01	Lighthouse Lab in Milton Keynes	Wellcome Sanger Institute for the COVID-19 Genomics UK (COG-UK) consortium
hCoV-19/Netherlands/NB-RIVM-34576/2021	EPI_ISL_2303410	2021-05-12	Dutch COVID-19 response team	National Institute for Public Health and the Environment (RIVM)
hCoV-19/England/OXON-F44F9B/2020	EPI_ISL_840316	2020-12-22	Oxford Viromics	COVID-19 Genomics UK (COG-UK) Consortium
hCoV-19/Denmark/DCGC-68155/2021	EPI_ISL_1876726	2021-03-15	Department of Virus and Microbiological Special Diagnostics	Aalborg University
hCoV-19/Sweden/10044820/2021	EPI_ISL_2205305	2021-03-31	Swedish national genomic surveillance program of SARS-CoV-2	The Public Health Agency of Sweden
hCoV-19/England/MILK-9E0647/2020	EPI_ISL_601360	2020-09-21	Lighthouse Lab in Milton Keynes	Wellcome Sanger Institute for the COVID-19 Genomics UK (COG-UK) consortium
hCoV-19/Denmark/DCGC-38178/2020	EPI_ISL_929319	2020-12-28	Department of Virus and Microbiological Special Diagnostics	Aalborg University
hCoV-19/Wales/ALDP-115D3E9/2021	EPI_ISL_991296	2021-01-25	Lighthouse Lab in Alderley Park	Wellcome Sanger Institute for the COVID-19 Genomics UK (COG-UK) Consortium
hCoV-19/USA/MN-CDC-IBX601777540390/2021	EPI_ISL_2187120	2021-04-29	Infinity Biologix	Centers for Disease Control and Prevention Division of Viral Diseases
hCoV-19/Sweden/DC107858461/2021	EPI_ISL_1604026	2021-03-02	Swedish national genomic surveillance program of SARS-CoV-2	The Public Health Agency of Sweden
hCoV-19/USA/VA-DCLS-2997/2021	EPI_ISL_965213	2021-01-01	Virginia Division of Consolidated Laboratory Services	Virginia Division of Consolidated Laboratory Services
hCoV-19/USA/MN-CDC-IBX965069387627/2021	EPI_ISL_2089412	2021-04-28	Infinity Biologix	Centers for Disease Control and Prevention Division of Viral Diseases
hCoV-19/Japan/PG-37444/2021	EPI_ISL_2325734	2021-04-08	Pathogen Genomics Center	Pathogen Genomics Center
hCoV-19/Iceland/5165/2020	EPI_ISL_828852	2020-10-06	deCODE genetics	deCODE genetics
hCoV-19/England/CAMC-AEA785/2020	EPI_ISL_633265	2020-10-26	Lighthouse Lab in Cambridge	Wellcome Sanger Institute for the COVID-19 Genomics UK (COG-UK) consortium
hCoV-19/Japan/PG-24112/2021	EPI_ISL_1429697	2021-01-24	Pathogen Genomics Center	Pathogen Genomics Center
hCoV-19/Belgium/rega-1622/2021	EPI_ISL_890284	2021-01-02	KU Leuven	KU Leuven
hCoV-19/USA/MN-CDC-IBX582817749603/2021	EPI_ISL_1796006	2021-04-06	Infinity Biologix	Centers for Disease Control and Prevention Division of Viral Diseases
hCoV-19/USA/GA-CDC-STM-000042157/2021	EPI_ISL_1576037	2021-03-22	Helix/Illumina	Centers for Disease Control and Prevention Division of Viral Diseases
hCoV-19/USA/NV-CDC-ASC210032879/2021	EPI_ISL_2089900	2021-04-26	Aegis Sciences Corporation	Centers for Disease Control and Prevention Division of Viral Diseases
hCoV-19/Netherlands/GE-RIVM-19449/2021	EPI_ISL_1455767	2021-03-13	Dutch COVID-19 response team	National Institute for Public Health and the Environment (RIVM)
hCoV-19/Slovenia/179698/2020	EPI_ISL_1964514	2020-11-02	Institute of Microbiology and Immunology	Institute of Microbiology and Immunology
hCoV-19/England/QEUH-AE1CDA/2020	EPI_ISL_633557	2020-10-26	Lighthouse Lab in Glasgow	Wellcome Sanger Institute for the COVID-19 Genomics UK (COG-UK) consortium
hCoV-19/England/ALDP-AA1B7F/2020	EPI_ISL_630906	2020-10-22	Lighthouse Lab in Alderley Park	Wellcome Sanger Institute for the COVID-19 Genomics UK (COG-UK) consortium
hCoV-19/USA/IN-INSPHL-00842/2021	EPI_ISL_1731692	2021-04-12	IN State Department of Health Laboratory Services	IN State Department of Health Laboratory Services
hCoV-19/Denmark/DCGC-17629/2020	EPI_ISL_750247	2020-12-14	Department of Virus and Microbiological Special Diagnostics	Albertsen Lab
hCoV-19/USA/RI-CDC-LC0041316/2021	EPI_ISL_1681508	2021-04-07	Laboratory Corporation of America	Centers for Disease Control and Prevention Division of Viral Diseases
hCoV-19/USA/CA-IGI-2206/2020	EPI_ISL_1049318	2020-12-09	Innovative Genomics Institute	Innovative Genomics Institute
hCoV-19/England/NORT-1BA3933/2021	EPI_ISL_1978441	2021-04-19	Northumbria University / South Tees Hospitals NHS Foundation Trust / North Cumbria Integrated Care NHS Foundation Trust / North Tees and Hartlepool NHS Foundatio
hCoV-19/England/QEUH-BA09C0/2020	EPI_ISL_719672	2020-11-18	Lighthouse Lab in Glasgow	Wellcome Sanger Institute for the COVID-19 Genomics UK (COG-UK) Consortium
hCoV-19/Denmark/DCGC-78591/2021	EPI_ISL_1887232	2021-03-29	Department of Virus and Microbiological Special Diagnostics	Aalborg University
hCoV-19/Iceland/5751/2020	EPI_ISL_829433	2020-11-08	deCODE genetics	deCODE genetics
hCoV-19/Lithuania/S21D1249/2021	EPI_ISL_1908527	2021-04-16	UAB InMedica	Vilnius University Hospital Santaros Klinikos
hCoV-19/Sweden/10067940/2021	EPI_ISL_2206105	2021-04-30	Swedish national genomic surveillance program of SARS-CoV-2	The Public Health Agency of Sweden
hCoV-19/England/LOND-13239F7/2021	EPI_ISL_920184	2021-01-13	University College London Hospital	COVID-19 Genomics UK (COG-UK) Consortium
hCoV-19/Denmark/DCGC-40091/2021	EPI_ISL_971768	2021-02-01	Department of Virus and Microbiological Special Diagnostics	Aalborg University
hCoV-19/Wales/PHWC-496D9B/2020	EPI_ISL_726726	2020-11-25	Wales Specialist Virology Centre Sequencing lab	COVID-19 Genomics UK (COG-UK) Consortium
hCoV-19/Iceland/5051/2020	EPI_ISL_828738	2020-10-11	deCODE genetics	deCODE genetics
hCoV-19/England/ALDP-A936F7/2020	EPI_ISL_611183	2020-10-20	Lighthouse Lab in Alderley Park	Wellcome Sanger Institute for the COVID-19 Genomics UK (COG-UK) consortium
hCoV-19/England/ALDP-FB9B7F/2021	EPI_ISL_862993	2021-01-11	Lighthouse Lab in Alderley Park	Wellcome Sanger Institute for the COVID-19 Genomics UK (COG-UK) Consortium
hCoV-19/Japan/PG-16201/2020	EPI_ISL_1128210	2020-12-28	Department of Infectious Diseases	Pathogen Genomics Center
hCoV-19/Germany/un-ChVir21609/2020	EPI_ISL_1138659	2020-11-19	Institut f\u00fcr Medizinische Virologie	Institut f\u00fcr Medizinische Virologie
hCoV-19/USA/ND-NDDH-0819/2021	EPI_ISL_1920538	2021-04-10	North Dakota Department of Health	North Dakota Department of Health
hCoV-19/India/MH-ICMR-NIV-INSAGOG-GSEQ-1213/2021	EPI_ISL_1841379	2021-03-10	ICMR-National Institute of Virology - INSACOG	NIV Influenza
hCoV-19/India/MH-NEERI-CIA2575/2021	EPI_ISL_2441426	2021-04-19	CSIR-National Environmental Engineering Research Institute	CSIR-Centre for Cellular and Molecular Biology-INSACOG
hCoV-19/England/QEUH-B9EA68/2020	EPI_ISL_719900	2020-11-18	Lighthouse Lab in Glasgow	Wellcome Sanger Institute for the COVID-19 Genomics UK (COG-UK) Consortium
hCoV-19/Germany/NW-RKI-I-153659/2021	EPI_ISL_2264941	2021-05-08	Labor ZOTZ	KLIMAS; MVZ D\u00fcsseldorf-Centrum	Germany
hCoV-19/England/QEUH-AD5E6A/2020	EPI_ISL_634585	2020-10-26	Lighthouse Lab in Glasgow	Wellcome Sanger Institute for the COVID-19 Genomics UK (COG-UK) consortium
hCoV-19/Sweden/10066058/2021	EPI_ISL_2205771	2021-04-28	Swedish national genomic surveillance program of SARS-CoV-2	The Public Health Agency of Sweden
hCoV-19/England/QEUH-B67C44/2020	EPI_ISL_661593	2020-11-11	Lighthouse Lab in Glasgow	Wellcome Sanger Institute for the COVID-19 Genomics UK (COG-UK) Consortium
hCoV-19/Romania/B-12657/2021	EPI_ISL_2099857	2021-05-03	Department of Public Health Bucharest	National Institute of Infectious Diseases-Prof. Dr. Matei Bals Molecular Diagnostics Laboratory
hCoV-19/Switzerland/ZH-ETHZ-220033/2020	EPI_ISL_1131044	2020-07-29	Viollier AG	Department of Biosystems Science and Engineering
hCoV-19/Denmark/DCGC-46955/2021	EPI_ISL_1066466	2021-02-08	Department of Virus and Microbiological Special Diagnostics	Aalborg University
hCoV-19/England/OXON-B34C4/2020	EPI_ISL_534861	2020-05-26	Oxford Viromics	COVID-19 Genomics UK (COG-UK) Consortium
hCoV-19/USA/NY-PRL-2021_0412_00B20/2021	EPI_ISL_1635438	2021-04-09	Pandemic Response Lab - NYC	Pandemic Response Lab
hCoV-19/Denmark/DCGC-23377/2020	EPI_ISL_793718	2020-12-21	Department of Virus and Microbiological Special Diagnostics	Albertsen Lab
hCoV-19/Bangladesh/BCSIR-NILMRC-257/2020	EPI_ISL_490168	2020-07-07	National Institute of Laboratory Medicine and Referral Center	Genomic Research Lab
hCoV-19/India/AP-CCMB-CIA1184/2021	EPI_ISL_2231734	2021-04-20	AP SSO	CSIR-Centre for Cellular and Molecular Biology-INSACOG
hCoV-19/Philippines/PH-PGC-05329/2021	EPI_ISL_2155215	2021-02-09	Hi-Precision Diagnostic Center (QC)	Philippine Genome Center
hCoV-19/USA/UT-UPHL-2104548001/2021	EPI_ISL_2290077	2021-01-15	Utah Public Health Laboratory	Utah Public Health Laboratory
hCoV-19/England/ALDP-1308A8C/2021	EPI_ISL_1100535	2021-02-18	Lighthouse Lab in Alderley Park	Wellcome Sanger Institute for the COVID-19 Genomics UK (COG-UK) Consortium
hCoV-19/Denmark/DCGC-37631/2020	EPI_ISL_928772	2020-12-28	Department of Virus and Microbiological Special Diagnostics	Aalborg University
hCoV-19/Iceland/4414/2020	EPI_ISL_828106	2020-11-06	deCODE genetics	deCODE genetics
hCoV-19/Iceland/3167/2020	EPI_ISL_826860	2020-10-21	deCODE genetics	deCODE genetics
hCoV-19/Italy/CAM-TIGEM-IZSM-COLLI-6077/2021	EPI_ISL_1390667	2021-03-18	IZSM	TIGEM
hCoV-19/USA/IL-CDC-LC0049072/2021	EPI_ISL_1802476	2021-04-15	Laboratory Corporation of America	Centers for Disease Control and Prevention Division of Viral Diseases
hCoV-19/USA/CA-UCSC-601/2020	EPI_ISL_2081307	2020-12-22	UCSC Genomics Institute	UCSC Genomics Institute
hCoV-19/Denmark/DCGC-75775/2020	EPI_ISL_1884346	2020-11-30	Department of Virus and Microbiological Special Diagnostics	Aalborg University
hCoV-19/England/CAMC-BD1832/2020	EPI_ISL_702157	2020-11-27	Lighthouse Lab in Cambridge	Wellcome Sanger Institute for the COVID-19 Genomics UK (COG-UK) Consortium
hCoV-19/Turkey/IST-GLAB-030/2020	EPI_ISL_480234	2020-04-18	Genomic Laboratory (GLAB) (Conjoint lab of Health Directorate of Istanbul and Istanbul Technical University)	Genomic Laboratory (GLAB)
hCoV-19/Denmark/DCGC-39184/2021	EPI_ISL_930326	2021-01-18	Department of Virus and Microbiological Special Diagnostics	Aalborg University
hCoV-19/USA/IN-INSPHL-01407/2021	EPI_ISL_2134588	2021-04-27	IN State Department of Health Laboratory Services	IN State Department of Health Laboratory Services
hCoV-19/England/QEUH-13B18D3/2021	EPI_ISL_1275286	2021-03-08	Lighthouse Lab in Glasgow	Wellcome Sanger Institute for the COVID-19 Genomics UK (COG-UK) Consortium
hCoV-19/England/ALDP-C8AEEA/2020	EPI_ISL_945113	2020-12-17	Lighthouse Lab in Alderley Park	Wellcome Sanger Institute for the COVID-19 Genomics UK (COG-UK) Consortium
hCoV-19/USA/MN-MDH-5788/2021	EPI_ISL_1760727	2021-03-17	Mayo Clinic & Mayo Clinic Laboratories	Minnesota Department of Health
hCoV-19/Poland/PZH-NIZP-0007/2021	EPI_ISL_2094441	2021-04-28	WSSE w Warszawie	National Institute of Public Health - National Institute of Hygiene
hCoV-19/USA/NY-UB-00219/2020	EPI_ISL_1009414	2020-05-06	Erie County Public Health (ECPHL)	University at Buffalo Genomics and Bioinformatics Core
hCoV-19/England/MILK-B89DEF/2020	EPI_ISL_675556	2020-11-13	Lighthouse Lab in Milton Keynes	Wellcome Sanger Institute for the COVID-19 Genomics UK (COG-UK) Consortium
hCoV-19/Sweden/3935824363/2021	EPI_ISL_2217011	2021-03-12	Swedish national genomic surveillance program of SARS-CoV-2	The Public Health Agency of Sweden
hCoV-19/USA/MN-MDH-6996/2021	EPI_ISL_2136385	2021-05-09	Minnesota Department of Health	Minnesota Department of Health
hCoV-19/USA/IN-CDC-STM-000050524/2021	EPI_ISL_1735167	2021-04-04	Helix/Illumina	Centers for Disease Control and Prevention Division of Viral Diseases
hCoV-19/England/QEUH-13119ED/2021	EPI_ISL_1257349	2021-02-23	Lighthouse Lab in Glasgow	Wellcome Sanger Institute for the COVID-19 Genomics UK (COG-UK) Consortium
hCoV-19/USA/FL-CDC-ASC210054855/2021	EPI_ISL_1996547	2021-04-10	Aegis Sciences Corporation	Centers for Disease Control and Prevention Division of Viral Diseases
hCoV-19/USA/NY-Wadsworth-21003649-01/2020	EPI_ISL_830587	2020-12-27	KALEIDA CENTER FOR LABORATORY MEDICINE	Wadsworth Center
hCoV-19/India/DEL-NCDC-INSACOG-2209337/2021	EPI_ISL_1970310	2021-04-07	Biotechnology Division	NCDC Delhi
hCoV-19/Sweden/461819643187/2021	EPI_ISL_1676391	2021-04-03	Swedish national genomic surveillance program of SARS-CoV-2	The Public Health Agency of Sweden
hCoV-19/Sweden/4339823058/2021	EPI_ISL_2419703	2021-04-30	Swedish national genomic surveillance program of SARS-CoV-2	The Public Health Agency of Sweden
hCoV-19/Germany/un-RKI-I-066376/2021	EPI_ISL_1571415	2021-03-24	Eurofins LifeCodexx GmbH	Robert Koch Institute
hCoV-19/Switzerland/GR-ETHZ-200009/2020	EPI_ISL_510698	2020-07-11	Viollier AG	Department of Biosystems Science and Engineering
hCoV-19/Sweden/SE00337900/2021	EPI_ISL_1602545	2021-03-09	Swedish national genomic surveillance program of SARS-CoV-2	The Public Health Agency of Sweden
hCoV-19/USA/NY-NYCPHL-001217/2020	EPI_ISL_683866	2020-11-04	DOHMH Riverside	New York City Public Health Laboratory
hCoV-19/Lithuania/NMRVI74923/2021	EPI_ISL_1911576	2021-04-08	National Institute for Food and Veterinary Risk Assessment (NMVRVI)	National Public Health Surveillance Laboratory
hCoV-19/Sweden/20-53722/2020	EPI_ISL_1659735	2020-12-17	Swedish national genomic surveillance program of SARS-CoV-2	The Public Health Agency of Sweden
hCoV-19/Denmark/DCGC-85805/2021	EPI_ISL_1895126	2021-02-22	Department of Virus and Microbiological Special Diagnostics	Aalborg University
hCoV-19/Japan/PG-43427/2021	EPI_ISL_2337490	2021-05-04	Pathogen Genomics Center	Pathogen Genomics Center
hCoV-19/USA/MN-1452/2021	EPI_ISL_2293214	2021-04-22	Public Health Laboratory	University of Minnesota Genomics Center
hCoV-19/Japan/PG-40883/2021	EPI_ISL_2335410	2021-04-20	Pathogen Genomics Center	Pathogen Genomics Center
hCoV-19/England/MILK-B39962/2020	EPI_ISL_651373	2020-11-02	University of Exeter	COVID-19 Genomics UK (COG-UK) Consortium
hCoV-19/USA/CA-CDC-QDX24236375/2021	EPI_ISL_2010974	2021-04-22	Quest Diagnostics Incorporated	Centers for Disease Control and Prevention Division of Viral Diseases
hCoV-19/Sweden/SE00221896/2021	EPI_ISL_1198055	2021-02-05	Swedish national genomic surveillance program of SARS-CoV-2	The Public Health Agency of Sweden
hCoV-19/England/CAMC-B32213/2020	EPI_ISL_659344	2020-11-05	Lighthouse Lab in Cambridge	Wellcome Sanger Institute for the COVID-19 Genomics UK (COG-UK) Consortium
hCoV-19/Sweden/2865618963/2021	EPI_ISL_2213371	2021-03-03	Swedish national genomic surveillance program of SARS-CoV-2	The Public Health Agency of Sweden
hCoV-19/Sweden/10025239/2021	EPI_ISL_1618067	2021-02-23	Swedish national genomic surveillance program of SARS-CoV-2	The Public Health Agency of Sweden
hCoV-19/USA/MN-CDC-IBX268283450001/2021	EPI_ISL_1694321	2021-03-30	Infinity Biologix	Centers for Disease Control and Prevention Division of Viral Diseases
hCoV-19/Denmark/DCGC-44287/2021	EPI_ISL_1024665	2021-02-01	Department of Virus and Microbiological Special Diagnostics	Aalborg University
hCoV-19/Denmark/DCGC-95102/2021	EPI_ISL_2174949	2021-05-03	Department of Virus and Microbiological Special Diagnostics	Aalborg University
hCoV-19/Denmark/DCGC-85988/2021	EPI_ISL_1895309	2021-01-18	Department of Virus and Microbiological Special Diagnostics	Aalborg University
hCoV-19/Canada/BC-BCCDC-4964/2020	EPI_ISL_969415	2020-08-29	BCCDC Public Health Laboratory	BCCDC Public Health Laboratory
hCoV-19/Denmark/DCGC-109118/2021	EPI_ISL_2432071	2021-05-17	Department of Bacteria	Statens Serum Institut Bioinformatics and Microbial Genomics
hCoV-19/England/MILK-13778D9/2021	EPI_ISL_1245642	2021-02-28	Lighthouse Lab in Milton Keynes	Wellcome Sanger Institute for the COVID-19 Genomics UK (COG-UK) Consortium
hCoV-19/Sweden/10014399/2021	EPI_ISL_1617763	2021-02-16	Swedish national genomic surveillance program of SARS-CoV-2	The Public Health Agency of Sweden
hCoV-19/Sweden/10047093/2021	EPI_ISL_2032717	2021-04-02	Swedish national genomic surveillance program of SARS-CoV-2	The Public Health Agency of Sweden
hCoV-19/England/ALDP-A87289/2020	EPI_ISL_606097	2020-10-17	Lighthouse Lab in Alderley Park	Wellcome Sanger Institute for the COVID-19 Genomics UK (COG-UK) consortium
hCoV-19/Wales/CAMC-A588CB/2020	EPI_ISL_609176	2020-10-09	Lighthouse Lab in Cambridge	Wellcome Sanger Institute for the COVID-19 Genomics UK (COG-UK) consortium
hCoV-19/USA/OH-PLMI-HT2VV-00278/2021	EPI_ISL_1563730	2021-03-00	Pathology and Laboratory Medicine Institute	Pathology and Laboratory Medicine Institute
hCoV-19/USA/MN-CDC-IBX444653673472/2021	EPI_ISL_2087426	2021-04-20	Infinity Biologix	Centers for Disease Control and Prevention Division of Viral Diseases
hCoV-19/USA/MN-MDH-6422/2021	EPI_ISL_2003496	2021-04-30	Minnesota Department of Health	Minnesota Department of Health
hCoV-19/India/ILSGS00724/2021	EPI_ISL_1663353	2021-01-06	RIMS	Institute of Life Sciences - INSACOG
hCoV-19/Iceland/3410/2020	EPI_ISL_827104	2020-10-08	deCODE genetics	deCODE genetics
hCoV-19/Canada/AB-57025/2020	EPI_ISL_805524	2020-04-26	Alberta Precision Labs (APL)	Alberta Precision Labs (APL)
hCoV-19/USA/IN-CDC-STM-000065494/2021	EPI_ISL_2145736	2021-04-28	Helix/Illumina	Centers for Disease Control and Prevention Division of Viral Diseases
hCoV-19/Canada/AB-11236/2020	EPI_ISL_854545	2020-04-24	Alberta Precision Labs (APL)	Alberta Precision Labs (APL)
hCoV-19/USA/TX-HMH-MCoV-37019/2020	EPI_ISL_2208603	2020-12-07	Houston Methodist Hospital	Houston Methodist Hospital
hCoV-19/England/ALDP-BB9C34/2020	EPI_ISL_702460	2020-11-21	Lighthouse Lab in Alderley Park	Wellcome Sanger Institute for the COVID-19 Genomics UK (COG-UK) Consortium
hCoV-19/Scotland/QEUH-A0B4B4/2020	EPI_ISL_599376	2020-10-03	Lighthouse Lab in Glasgow	Wellcome Sanger Institute for the COVID-19 Genomics UK (COG-UK) consortium
hCoV-19/Brazil/RJ-LNN00297/2021	EPI_ISL_1858606	2021-04-13	Laboratorio Central Noel Nutels	Bioinformatics Laboratory / LNCC
hCoV-19/Australia/VIC18447/2021	EPI_ISL_1913208	2021-04-19	Victorian Infectious Diseases Reference Laboratory (VIDRL)	VIDRL and MDU-PHL
hCoV-19/USA/MA-CDCBI-CRSP_7VZGZK2P757EHAAP/2021	EPI_ISL_1825411	2021-04-23	Broad Institute Clinical Research Sequencing Platform	Infectious Disease Program
hCoV-19/India/MH-NCDC-NIV-INSACOG-2409367/2021	EPI_ISL_2189851	2021-04-14	ICMR-National Institute of Virology	NCDC Delhi
hCoV-19/Cote d'Ivoire/BKE1423-bc74/2020	EPI_ISL_1663670	2020-12-22	Molecular diagnostic unit for viral haemorrhagic fevers and emerging viruses	Molecular diagnostic unit for viral haemorrhagic fevers and emerging viruses
hCoV-19/Italy/VEN-IZSVe-21RS21-8_BL/2020	EPI_ISL_977219	2020-12-08	ULSS 1 Dolomiti	Istituto Zooprofilattico Sperimentale delle Venezie
hCoV-19/India/TG-CCMB-CIA1112/2021	EPI_ISL_2157039	2021-04-19	CSIR-Centre for Cellular and Molecular Biology	CSIR-Centre for Cellular and Molecular Biology-INSACOG
hCoV-19/USA/IL-CDC-ASC210013888/2021	EPI_ISL_1525129	2021-03-19	Aegis Sciences Corporation	Centers for Disease Control and Prevention Division of Viral Diseases
hCoV-19/England/QEUH-137DC5F/2021	EPI_ISL_1264797	2021-03-03	Lighthouse Lab in Glasgow	Wellcome Sanger Institute for the COVID-19 Genomics UK (COG-UK) Consortium
hCoV-19/Slovenia/49848/2020	EPI_ISL_1510962	2020-07-04	Institute of Microbiology and Immunology	Institute of Microbiology and Immunology
hCoV-19/Wales/PHWC-15E58B/2020	EPI_ISL_472820	2020-05-14	Wales Specialist Virology Centre Sequencing lab	COVID-19 Genomics UK (COG-UK) Consortium
hCoV-19/Denmark/DCGC-12520/2020	EPI_ISL_682701	2020-11-16	Department of Virus and Microbiological Special Diagnostics	Albertsen Lab
hCoV-19/Singapore/590-2/2021	EPI_ISL_1704812	2021-04-17	National Public Health Laboratory	National Public Health Laboratory
hCoV-19/Sweden/1913482564/2021	EPI_ISL_2212396	2021-02-22	Swedish national genomic surveillance program of SARS-CoV-2	The Public Health Agency of Sweden
hCoV-19/Sweden/16808282P/2021	EPI_ISL_2207399	2021-04-19	Swedish national genomic surveillance program of SARS-CoV-2	The Public Health Agency of Sweden
hCoV-19/England/QEUH-9B3A7E/2020	EPI_ISL_573526	2020-09-04	Virology Department	COVID-19 Genomics UK (COG-UK) Consortium
hCoV-19/Wales/MILK-9928A8/2020	EPI_ISL_552056	2020-08-27	Lighthouse Lab in Milton Keynes	Wellcome Sanger Institute for the COVID-19 Genomics UK (COG-UK) consortium
hCoV-19/Iceland/3056/2021	EPI_ISL_826727	2021-01-03	deCODE genetics	deCODE genetics
hCoV-19/Iceland/4648/2020	EPI_ISL_828340	2020-10-14	deCODE genetics	deCODE genetics
hCoV-19/USA/MN-CDC-IBX544583720014/2021	EPI_ISL_1803110	2021-04-09	Infinity Biologix	Centers for Disease Control and Prevention Division of Viral Diseases
hCoV-19/Denmark/DCGC-45875/2021	EPI_ISL_1065385	2021-02-01	Department of Virus and Microbiological Special Diagnostics	Aalborg University
hCoV-19/Germany/TH-RKI-I-019184/2021	EPI_ISL_1149346	2021-02-12	amedes Medizinisches Labor M\u00fchlhausen	Robert Koch Institute
hCoV-19/Sweden/DC109731411/2021	EPI_ISL_2207815	2021-04-14	Swedish national genomic surveillance program of SARS-CoV-2	The Public Health Agency of Sweden
hCoV-19/England/ALDP-155DC71/2021	EPI_ISL_2021255	2021-05-03	Lighthouse Lab in Alderley Park	Wellcome Sanger Institute for the COVID-19 Genomics UK (COG-UK) Consortium
hCoV-19/USA/MN-MDH-6430/2021	EPI_ISL_2015172	2021-04-21	Minnesota Department of Health	Minnesota Department of Health
hCoV-19/England/QEUH-9DA701/2020	EPI_ISL_601435	2020-09-21	Lighthouse Lab in Glasgow	Wellcome Sanger Institute for the COVID-19 Genomics UK (COG-UK) consortium
hCoV-19/England/MILK-99D7DD/2020	EPI_ISL_550737	2020-08-30	Lighthouse Lab in Milton Keynes	Wellcome Sanger Institute for the COVID-19 Genomics UK (COG-UK) consortium
hCoV-19/Ireland/D-NVRL-ec21IRL68137/2021	EPI_ISL_1398632	2021-03-09	National Virus Reference Laboratory	National Virus Reference Laboratory
hCoV-19/France/HDF-IPP07053/2021	EPI_ISL_1516907	2021-03-16	Hospital	National Reference Center for Viruses of Respiratory Infections
hCoV-19/Sweden/3943316763/2021	EPI_ISL_2255263	2021-03-24	Swedish national genomic surveillance program of SARS-CoV-2	The Public Health Agency of Sweden
hCoV-19/India/MH-NEERI-CIA2541/2021	EPI_ISL_2441394	2021-04-02	CSIR-National Environmental Engineering Research Institute	CSIR-Centre for Cellular and Molecular Biology-INSACOG
hCoV-19/Switzerland/ZH-ETHZ-190038/2020	EPI_ISL_500900	2020-07-08	Viollier AG	Department of Biosystems Science and Engineering
hCoV-19/Scotland/QEUH-964089/2020	EPI_ISL_534370	2020-08-12	NHSGGC West of Scotland Specialist Virology Centre / MRC-University of Glasgow Centre for Virus Research	Wellcome Sanger Institute for the COVID-19 Genomics UK (
hCoV-19/Canada/ON-PHL-21-01300/2021	EPI_ISL_1230738	2021-01-00	Public Health Ontario Laboratory	Public Health Ontario Laboratory
hCoV-19/Sweden/3939747263/2021	EPI_ISL_2254758	2021-03-18	Swedish national genomic surveillance program of SARS-CoV-2	The Public Health Agency of Sweden
hCoV-19/Poland/NIPH-NIH_ECDC-4615/2021	EPI_ISL_2142256	2021-04-19	Vitalabo Bydgoszcz	1. National Institute of Public Health - National Institute of Hygiene; 2. Eurofins Genomics Europe Sequencing GmbH
hCoV-19/England/QEUH-B69EA6/2020	EPI_ISL_655020	2020-11-11	Lighthouse Lab in Glasgow	Wellcome Sanger Institute for the COVID-19 Genomics UK (COG-UK) Consortium
hCoV-19/Scotland/CVR4541/2020	EPI_ISL_585400	2020-09-22	Lighthouse Lab in Glasgow / MRC-University of Glasgow Centre for Virus Research	COVID-19 Genomics UK (COG-UK) Consortium
hCoV-19/Wales/PHWC-4B79FA/2021	EPI_ISL_867244	2021-01-09	Originating lab	Public Health Wales Microbiology Cardiff Wales Specialist Virology Centre
hCoV-19/USA/WA-UW-64797/2021	EPI_ISL_1341707	2021-02-23	UW Virology Lab	UW Virology Lab
hCoV-19/Switzerland/BL-300169/2021	EPI_ISL_1670560	2021-01-22	Biolytix AG	Swiss Tropical and Public Health Institute
hCoV-19/Ecuador/UEES-4616/2021	EPI_ISL_962483	2021-00-00	Omics Sciences Laboratory	Omics Sciences Laboratory
hCoV-19/Denmark/DCGC-39472/2021	EPI_ISL_970864	2021-01-25	Department of Virus and Microbiological Special Diagnostics	Aalborg University
hCoV-19/Canada/AB-14207/2020	EPI_ISL_805567	2020-05-01	Alberta Precision Labs (APL)	Alberta Precision Labs (APL)
hCoV-19/England/NORT-28648C/2020	EPI_ISL_637794	2020-10-04	Northumbria University / South Tees Hospitals NHS Foundation Trust / North Cumbria Integrated Care NHS Foundation Trust / North Tees and Hartlepool NHS Foundation
hCoV-19/Wales/PHWC-48F76A/2020	EPI_ISL_681134	2020-11-10	Wales Specialist Virology Centre Sequencing lab	COVID-19 Genomics UK (COG-UK) Consortium
hCoV-19/Sweden/DC108035761/2021	EPI_ISL_1901138	2021-03-09	Swedish national genomic surveillance program of SARS-CoV-2	The Public Health Agency of Sweden
hCoV-19/Denmark/DCGC-31433/2021	EPI_ISL_855813	2021-01-11	Department of Virus and Microbiological Special Diagnostics	Aalborg University
hCoV-19/Denmark/DCGC-35413/2021	EPI_ISL_926554	2021-01-18	Department of Virus and Microbiological Special Diagnostics	Aalborg University
hCoV-19/India/MH-NCCS-2749001051693/2021	EPI_ISL_2225651	2021-04-04	National Centre For Cell Science	National Centre For Cell Science \u2013 INSACOG
hCoV-19/Sweden/DC107163131/2021	EPI_ISL_1600209	2021-02-09	Swedish national genomic surveillance program of SARS-CoV-2	The Public Health Agency of Sweden
hCoV-19/Denmark/DCGC-19972/2020	EPI_ISL_747562	2020-12-07	Department of Virus and Microbiological Special Diagnostics	Albertsen Lab
hCoV-19/England/MILK-152461B/2021	EPI_ISL_1790832	2021-04-17	Lighthouse Lab in Milton Keynes	Wellcome Sanger Institute for the COVID-19 Genomics UK (COG-UK) Consortium
hCoV-19/England/LIVE-DAE492/2020	EPI_ISL_627106	2020-10-14	Liverpool Clinical Laboratories	COVID-19 Genomics UK (COG-UK) Consortium
hCoV-19/England/ALDP-A6E561/2020	EPI_ISL_607830	2020-10-15	Lighthouse Lab in Alderley Park	Wellcome Sanger Institute for the COVID-19 Genomics UK (COG-UK) consortium
hCoV-19/Slovenia/77599/2020	EPI_ISL_1499001	2020-08-29	Institute of Microbiology and Immunology	Institute of Microbiology and Immunology
hCoV-19/Sweden/2866938063/2021	EPI_ISL_2217754	2021-03-15	Swedish national genomic surveillance program of SARS-CoV-2	The Public Health Agency of Sweden
hCoV-19/England/ALDP-9E8F9F/2020	EPI_ISL_584179	2020-09-24	Centre for Enzyme Innovation	COVID-19 Genomics UK (COG-UK) Consortium
hCoV-19/Wales/PHWC-4B1680/2020	EPI_ISL_840609	2020-12-29	Originating lab	Public Health Wales Microbiology Cardiff Wales Specialist Virology Centre
hCoV-19/England/LIVE-DC4609/2020	EPI_ISL_705897	2020-11-10	Liverpool Clinical Laboratories	COVID-19 Genomics UK (COG-UK) Consortium
hCoV-19/Denmark/DCGC-79874/2020	EPI_ISL_1888515	2020-12-14	Department of Virus and Microbiological Special Diagnostics	Aalborg University
hCoV-19/England/ALDP-A6802A/2020	EPI_ISL_609031	2020-10-12	Lighthouse Lab in Alderley Park	Wellcome Sanger Institute for the COVID-19 Genomics UK (COG-UK) consortium
hCoV-19/England/ALDP-A513A3/2020	EPI_ISL_598140	2020-10-08	Lighthouse Lab in Alderley Park	Wellcome Sanger Institute for the COVID-19 Genomics UK (COG-UK) consortium
hCoV-19/Sweden/21-20499/2021	EPI_ISL_2408487	2021-01-19	Swedish national genomic surveillance program of SARS-CoV-2	The Public Health Agency of Sweden
hCoV-19/Sweden/SE1410273222/2021	EPI_ISL_2411050	2021-03-01	Swedish national genomic surveillance program of SARS-CoV-2	The Public Health Agency of Sweden
hCoV-19/Israel/CVL-1448/2021	EPI_ISL_1210218	2021-01-05	Israel Central Virology laboratory	Israel National Consortium for SARS-CoV-2 sequencing
hCoV-19/USA/VA-DCLS-4598/2021	EPI_ISL_1805678	2021-04-10	Virginia Division of Consolidated Laboratory Services	Virginia Division of Consolidated Laboratory Services
hCoV-19/USA/CA-CDC-QDX24154989/2021	EPI_ISL_2047026	2021-04-20	Quest Diagnostics Incorporated	Centers for Disease Control and Prevention Division of Viral Diseases
hCoV-19/England/ALDP-AA365E/2020	EPI_ISL_625005	2020-10-22	Lighthouse Lab in Alderley Park	Wellcome Sanger Institute for the COVID-19 Genomics UK (COG-UK) consortium
hCoV-19/Denmark/DCGC-83290/2020	EPI_ISL_1892301	2020-11-23	Department of Virus and Microbiological Special Diagnostics	Aalborg University
hCoV-19/USA/CA-CDC-STM-000057456/2021	EPI_ISL_1923784	2021-04-17	Helix/Illumina	Centers for Disease Control and Prevention Division of Viral Diseases
hCoV-19/Belgium/UZA-UA-CV2056880552/2021	EPI_ISL_2272671	2021-05-11	Platform BIS UZA/UAntwerpen	Labo Klinische Biologie
hCoV-19/Ireland/D-NVRL-ec21IRL20682/2021	EPI_ISL_1358152	2021-02-05	National Virus Reference Laboratory	National Virus Reference Laboratory
hCoV-19/Netherlands/GE-RIVM-11884/2021	EPI_ISL_1013865	2021-01-25	Dutch COVID-19 response team	National Institute for Public Health and the Environment (RIVM)
hCoV-19/Sweden/461847165762/2021	EPI_ISL_1676330	2021-03-29	Swedish national genomic surveillance program of SARS-CoV-2	The Public Health Agency of Sweden
hCoV-19/USA/MN-CDC-IBX712124767526/2021	EPI_ISL_2013148	2021-04-05	Infinity Biologix	Centers for Disease Control and Prevention Division of Viral Diseases
hCoV-19/Germany/NW-HHU-1630/2021	EPI_ISL_1347004	2021-02-10	ZOTZ KLIMAS MVZ D\u00fcsseldorf-Centrum GbR \u00dcBAG f\u00fcr Labormedizin	Center of Medical Microbiology
hCoV-19/Denmark/DCGC-17879/2020	EPI_ISL_749501	2020-12-14	Department of Virus and Microbiological Special Diagnostics	Albertsen Lab
hCoV-19/Japan/PG-31343/2021	EPI_ISL_1932229	2021-02-02	Pathogen Genomics Center	Pathogen Genomics Center
hCoV-19/Canada/BC-BCCDC-6444/2020	EPI_ISL_740594	2020-10-00	BCCDC Public Health Laboratory	BCCDC Public Health Laboratory
hCoV-19/England/CAMC-1303580/2021	EPI_ISL_1224659	2021-02-22	Lighthouse Lab in Cambridge	Wellcome Sanger Institute for the COVID-19 Genomics UK (COG-UK) Consortium
hCoV-19/England/QEUH-9D188F/2020	EPI_ISL_573666	2020-09-16	University College London	COVID-19 Genomics UK (COG-UK) Consortium
hCoV-19/Canada/AB-65830/2020	EPI_ISL_805514	2020-04-30	Alberta Precision Labs (APL)	Alberta Precision Labs (APL)
hCoV-19/India/TN-C_198_S127_R1_001/2021	EPI_ISL_2379557	2021-05-02	Dr S Raju	inStem NCBS
hCoV-19/France/PAC-IHU-0176/2020	EPI_ISL_569349	2020-03-26	MEPHI	MEPHI
hCoV-19/Thailand/Bangkok-CONI-0769/2021	EPI_ISL_2348829	2021-05-23	Institute for Urban Disease Control and Prevention	COVID-19 Network Investigations (CONI) Alliance
hCoV-19/Denmark/DCGC-44060/2021	EPI_ISL_1024438	2021-02-01	Department of Virus and Microbiological Special Diagnostics	Aalborg University
hCoV-19/Indonesia/BA-EIJK-UNWAR-055/2021	EPI_ISL_2101076	2021-02-20	Molecular Biology Laboratory	Eijkman Institute for Molecular Biology
hCoV-19/England/EXET-13FB42/2020	EPI_ISL_813461	2020-12-20	University of Exeter	COVID-19 Genomics UK (COG-UK) Consortium
hCoV-19/USA/NJ-CDC-IBX573246071978/2021	EPI_ISL_1802781	2021-04-05	Infinity Biologix	Centers for Disease Control and Prevention Division of Viral Diseases
hCoV-19/England/ALDP-A691EA/2020	EPI_ISL_608948	2020-10-13	Lighthouse Lab in Alderley Park	Wellcome Sanger Institute for the COVID-19 Genomics UK (COG-UK) consortium
hCoV-19/England/QEUH-9FA835/2020	EPI_ISL_588170	2020-09-26	Lighthouse Lab in Glasgow	Wellcome Sanger Institute for the COVID-19 Genomics UK (COG-UK) consortium
hCoV-19/Sweden/RVFOI21-01079/2021	EPI_ISL_2099932	2021-05-04	Klinisk mikrobiologi	CBRN Defence and Security
hCoV-19/Denmark/DCGC-64635/2021	EPI_ISL_1873206	2021-04-05	Department of Virus and Microbiological Special Diagnostics	Aalborg University
hCoV-19/Sweden/3920845063/2021	EPI_ISL_2209250	2021-02-16	Swedish national genomic surveillance program of SARS-CoV-2	The Public Health Agency of Sweden
hCoV-19/Denmark/DCGC-86501/2021	EPI_ISL_1895822	2021-01-11	Department of Virus and Microbiological Special Diagnostics	Aalborg University
hCoV-19/England/CAMC-1262483/2021	EPI_ISL_1019374	2021-02-08	Lighthouse Lab in Cambridge	Wellcome Sanger Institute for the COVID-19 Genomics UK (COG-UK) Consortium
hCoV-19/USA/NV-SNPHL-336541/2021	EPI_ISL_2230722	2021-04-29	Southern Nevada Public Health Laboratory	Southern Nevada Public Health Laboratory
hCoV-19/USA/MN-CDC-IBX314163843388/2021	EPI_ISL_2186486	2021-05-03	Infinity Biologix	Centers for Disease Control and Prevention Division of Viral Diseases
hCoV-19/England/ALDP-15A2B34/2021	EPI_ISL_2317385	2021-05-18	Lighthouse Lab in Alderley Park	Wellcome Sanger Institute for the COVID-19 Genomics UK (COG-UK) Consortium
hCoV-19/England/ALDP-AA182D/2020	EPI_ISL_624917	2020-10-22	Lighthouse Lab in Alderley Park	Wellcome Sanger Institute for the COVID-19 Genomics UK (COG-UK) consortium
hCoV-19/Sweden/DC107809661/2021	EPI_ISL_1601597	2021-03-01	Swedish national genomic surveillance program of SARS-CoV-2	The Public Health Agency of Sweden
hCoV-19/North America/USA/IL-RED-MCL-39850348/2021	EPI_ISL_2249823	2021-04-07	Reditus Laboratories	Reditus Laboratories
hCoV-19/Lithuania/NMVRI71925/2021	EPI_ISL_1911678	2021-04-06	National Food and Veterinary Risk Assessment Institute (NMVRVI)	National Public Health Surveillance Laboratory
hCoV-19/India/GJ-GBRC654a/2021	EPI_ISL_2017750	2021-04-03	VRDL	Gujarat Biotechnology Research Centre
hCoV-19/Canada/AB-44634/2020	EPI_ISL_806342	2020-04-12	Alberta Precision Labs (APL)	Alberta Precision Labs (APL)
hCoV-19/Scotland/QEUH-1596702/2021	EPI_ISL_2275571	2021-05-17	Lighthouse Lab in Glasgow	Wellcome Sanger Institute for the COVID-19 Genomics UK (COG-UK) Consortium
hCoV-19/USA/MN-MDH-4706/2021	EPI_ISL_1499717	2021-03-25	M Health Fairview	Minnesota Department of Health
hCoV-19/Sweden/4009971764/2021	EPI_ISL_1602032	2021-03-09	Swedish national genomic surveillance program of SARS-CoV-2	The Public Health Agency of Sweden
hCoV-19/Iceland/4747/2020	EPI_ISL_828438	2020-10-12	deCODE genetics	deCODE genetics
hCoV-19/USA/MI-CDC-ASC210047379/2021	EPI_ISL_1736391	2021-04-05	Aegis Sciences Corporation	Centers for Disease Control and Prevention Division of Viral Diseases
hCoV-19/USA/MI-CDC-ASC210069586/2021	EPI_ISL_1923057	2021-04-12	Aegis Sciences Corporation	Centers for Disease Control and Prevention Division of Viral Diseases
hCoV-19/Switzerland/BS-ETHZ-441132/2021	EPI_ISL_1004245	2021-01-07	Viollier AG	Department of Biosystems Science and Engineering
hCoV-19/Serbia/Pancevo-215572606/2020	EPI_ISL_661188	2020-06-25	Scientific Veterinary Institute Novi Sad	Veterinary Specialized Institute \Kraljevo\
hCoV-19/Romania/Bucuresti_436015/2021	EPI_ISL_1591129	2021-03-12	Laboratory for Respiratory Viruses	Cantacuzino Institute Virology
hCoV-19/England/QEUH-E4CEA6/2021	EPI_ISL_821098	2021-01-04	Lighthouse Lab in Glasgow	Wellcome Sanger Institute for the COVID-19 Genomics UK (COG-UK) Consortium
hCoV-19/Switzerland/BL-ETHZ-360003/2020	EPI_ISL_693863	2020-11-12	Viollier AG	Department of Biosystems Science and Engineering
hCoV-19/Iceland/6468/2020	EPI_ISL_830142	2020-09-18	The National University Hospital of Iceland	deCODE genetics
hCoV-19/Sweden/1914443064/2021	EPI_ISL_2210451	2021-02-19	Swedish national genomic surveillance program of SARS-CoV-2	The Public Health Agency of Sweden
hCoV-19/USA/MN-CDC-ASC210036643/2021	EPI_ISL_2159412	2021-04-29	Aegis Sciences Corporation	Centers for Disease Control and Prevention Division of Viral Diseases
hCoV-19/England/ALDP-9BE9EF/2020	EPI_ISL_568109	2020-09-10	Lighthouse Lab in Alderley Park	Wellcome Sanger Institute for the COVID-19 Genomics UK (COG-UK) consortium
hCoV-19/Iceland/3889/2020	EPI_ISL_827585	2020-10-05	deCODE genetics	deCODE genetics
hCoV-19/England/CAMB-AA58FC/2021	EPI_ISL_1832208	2021-00-00	Department of Pathology	COVID-19 Genomics UK (COG-UK) Consortium
hCoV-19/Netherlands/NB-RIVM-12259/2021	EPI_ISL_1013925	2021-02-04	Dutch COVID-19 response team	National Institute for Public Health and the Environment (RIVM)
hCoV-19/Denmark/DCGC-28363/2021	EPI_ISL_844824	2021-01-11	Department of Virus and Microbiological Special Diagnostics	Albertsen Lab
hCoV-19/Iceland/4340/2020	EPI_ISL_828032	2020-09-30	The National University Hospital of Iceland	deCODE genetics
hCoV-19/Scotland/QEUH-157D561/2021	EPI_ISL_2199977	2021-05-12	Lighthouse Lab in Glasgow	Wellcome Sanger Institute for the COVID-19 Genomics UK (COG-UK) Consortium
hCoV-19/England/MILK-9C4676/2020	EPI_ISL_549460	2020-09-07	Centre for Enzyme Innovation	COVID-19 Genomics UK (COG-UK) Consortium
hCoV-19/Denmark/DCGC-75116/2021	EPI_ISL_1883687	2021-01-11	Department of Virus and Microbiological Special Diagnostics	Aalborg University
hCoV-19/Morocco/FMP-58/2020	EPI_ISL_775258	2020-12-21	Laboratoire Biolife	Laboratoire de Biotechnologie
hCoV-19/Sweden/DC108018221/2021	EPI_ISL_1900861	2021-03-08	Swedish national genomic surveillance program of SARS-CoV-2	The Public Health Agency of Sweden
hCoV-19/Brazil/SP-2426/2021	EPI_ISL_1821227	2021-01-25	Instituto Adolfo Lutz - Regional de Marilia	Instituto Adolfo Lutz
hCoV-19/USA/MI-MDHHS-SC27133/2021	EPI_ISL_2246430	2021-03-22	Michigan Department of Health and Human Services	Michigan Department of Health and Human Services
hCoV-19/Russia/VLA-RII-MH3422S/2020	EPI_ISL_733143	2020-10-07	HELIX LLC	WHO National Influenza Centre Russian Federation
hCoV-19/Denmark/DCGC-30179/2020	EPI_ISL_844208	2020-12-14	Department of Virus and Microbiological Special Diagnostics	Albertsen Lab
hCoV-19/India/CT-ILSGS01432/2021	EPI_ISL_2342875	2021-04-01	BRLSABVM Government Medical College	Institute of Life Sciences - INSACOG
hCoV-19/Germany/NW-RKI-I-145288/2021	EPI_ISL_2129559	2021-05-04	MVZ Dr. Eberhard & Partner Dortmund	Robert Koch Institute
hCoV-19/England/MILK-15AEF1E/2021	EPI_ISL_2347936	2021-05-22	Lighthouse Lab in Milton Keynes	Wellcome Sanger Institute for the COVID-19 Genomics UK (COG-UK) Consortium
hCoV-19/Hong Kong/HKPU-11669/2021	EPI_ISL_1797624	2021-04-18	Department of Health Technology and Informatics	Department of Health Technology and Informatics
hCoV-19/Sweden/SUS0000993/2021	EPI_ISL_1712123	2021-04-15	Clinical Microbiology	Section for Molecular Diagnostics
hCoV-19/USA/MI-CDC-ASC210072059/2021	EPI_ISL_2201469	2021-04-15	Aegis Sciences Corporation	Centers for Disease Control and Prevention Division of Viral Diseases
hCoV-19/England/NOTT-250DCC/2021	EPI_ISL_1178576	2021-02-24	Queens Medical Centre	COVID-19 Genomics UK (COG-UK) Consortium
hCoV-19/USA/MN-CDC-IBX503735309350/2021	EPI_ISL_1732798	2021-04-02	Infinity Biologix	Centers for Disease Control and Prevention Division of Viral Diseases
hCoV-19/England/QEUH-14EAACB/2021	EPI_ISL_1630443	2021-04-09	Lighthouse Lab in Glasgow	Wellcome Sanger Institute for the COVID-19 Genomics UK (COG-UK) Consortium
hCoV-19/England/ALDP-1519D8D/2021	EPI_ISL_1759168	2021-04-19	Lighthouse Lab in Alderley Park	Wellcome Sanger Institute for the COVID-19 Genomics UK (COG-UK) Consortium
hCoV-19/Croatia/480/2021	EPI_ISL_1271991	2021-02-15	Croatian Institute of Public Health	Croatian Institute of Public Health
hCoV-19/Denmark/DCGC-36530/2020	EPI_ISL_927671	2020-12-28	Department of Virus and Microbiological Special Diagnostics	Aalborg University
hCoV-19/Sweden/6566394323/2021	EPI_ISL_1618553	2021-02-16	Swedish national genomic surveillance program of SARS-CoV-2	The Public Health Agency of Sweden
hCoV-19/USA/MI-MDHHS-SC25174/2021	EPI_ISL_1461386	2021-02-26	Michigan Department of Health and Human Services	Michigan Department of Health and Human Services
hCoV-19/India/KA-SEQ_551_S160_R1_001/2021	EPI_ISL_1940115	2021-04-06	HOSAHALLI	inStem NCBS
hCoV-19/Germany/BW-RKI-I-056906/2021	EPI_ISL_1440609	2021-03-11	SYNLAB MVZ Heidelberg	Robert Koch Institute
hCoV-19/India/MH-ILSGS01641/2021	EPI_ISL_2342660	2021-03-29	NCCS	Institute of Life Sciences - INSACOG
hCoV-19/Sweden/1774104168/2021	EPI_ISL_2419763	2021-05-05	Swedish national genomic surveillance program of SARS-CoV-2	The Public Health Agency of Sweden
hCoV-19/Iceland/4507/2020	EPI_ISL_828199	2020-10-18	deCODE genetics	deCODE genetics
hCoV-19/Sweden/16270439P/2021	EPI_ISL_1899083	2021-04-07	Swedish national genomic surveillance program of SARS-CoV-2	The Public Health Agency of Sweden
hCoV-19/Sweden/SE00418294/2021	EPI_ISL_1902663	2021-04-12	Swedish national genomic surveillance program of SARS-CoV-2	The Public Health Agency of Sweden
hCoV-19/Austria/MUW_1307024/2020	EPI_ISL_913093	2020-09-08	Center for Virology	Center for Virology
hCoV-19/India/TG-CCMB-CIA1020/2021	EPI_ISL_2156973	2021-04-15	Mapmygenome	CSIR-Centre for Cellular and Molecular Biology-INSACOG
hCoV-19/India/ILSGS00770/2021	EPI_ISL_1663369	2021-03-07	NCCS	Institute of Life Sciences - INSACOG
hCoV-19/Wales/PHWC-48B84D/2020	EPI_ISL_666289	2020-11-05	Wales Specialist Virology Centre Sequencing lab	COVID-19 Genomics UK (COG-UK) Consortium
hCoV-19/Sweden/10024330/2021	EPI_ISL_1617896	2021-02-19	Swedish national genomic surveillance program of SARS-CoV-2	The Public Health Agency of Sweden
hCoV-19/Sweden/DC107935361/2021	EPI_ISL_1602678	2021-03-04	Swedish national genomic surveillance program of SARS-CoV-2	The Public Health Agency of Sweden
hCoV-19/Denmark/DCGC-65782/2021	EPI_ISL_1874353	2021-01-18	Department of Clinical Microbiology and Center for Genomic Medicine	Aalborg University
hCoV-19/India/MH-ILSGS01326/2021	EPI_ISL_2341967	2021-03-08	NCCS	Institute of Life Sciences - INSACOG
hCoV-19/Wales/PHWC-4A519D/2020	EPI_ISL_764831	2020-12-15	Wales Specialist Virology Centre Sequencing lab	COVID-19 Genomics UK (COG-UK) Consortium
hCoV-19/Scotland/QEUH-98F57A/2020	EPI_ISL_568457	2020-08-27	Lighthouse Lab in Glasgow	Wellcome Sanger Institute for the COVID-19 Genomics UK (COG-UK) consortium
hCoV-19/USA/MA-CDCBI-CRSP_R25WWWO3WWOPO4UL/2021	EPI_ISL_1710373	2021-04-02	Broad Institute Clinical Research Sequencing Platform	Infectious Disease Program
hCoV-19/USA/MN-CDC-IBX239000939491/2021	EPI_ISL_1702536	2021-04-01	Infinity Biologix	Centers for Disease Control and Prevention Division of Viral Diseases
hCoV-19/Canada/BC-BCCDC-3121/2020	EPI_ISL_968677	2020-08-13	BCCDC Public Health Laboratory	BCCDC Public Health Laboratory
hCoV-19/Sweden/3928107763/2021	EPI_ISL_2213078	2021-03-01	Swedish national genomic surveillance program of SARS-CoV-2	The Public Health Agency of Sweden
hCoV-19/Sweden/SE00321421/2021	EPI_ISL_1417663	2021-03-02	Swedish national genomic surveillance program of SARS-CoV-2	The Public Health Agency of Sweden
hCoV-19/Sweden/4736452261/2021	EPI_ISL_1619294	2021-02-26	Swedish national genomic surveillance program of SARS-CoV-2	The Public Health Agency of Sweden
hCoV-19/Slovenia/17-041478-CE/2021	EPI_ISL_2273304	2021-04-13	National Laboratory for Health	NLZOH (National Laboratory for Health
hCoV-19/USA/MN-CDC-IBX537708738651/2021	EPI_ISL_1693952	2021-04-01	Infinity Biologix	Centers for Disease Control and Prevention Division of Viral Diseases
hCoV-19/Iceland/6091/2020	EPI_ISL_829770	2020-10-24	deCODE genetics	deCODE genetics
hCoV-19/Switzerland/SO-ETHZ-461234/2021	EPI_ISL_1260362	2021-01-21	Viollier AG	Department of Biosystems Science and Engineering
hCoV-19/Iceland/5301/2020	EPI_ISL_828985	2020-10-05	deCODE genetics	deCODE genetics
hCoV-19/Denmark/DCGC-39498/2021	EPI_ISL_970892	2021-02-01	Department of Virus and Microbiological Special Diagnostics	Aalborg University
hCoV-19/Germany/NI-RKI-I-137880/2021	EPI_ISL_2122350	2021-04-30	Laborarztpraxis Osnabruck	Robert Koch Institute
hCoV-19/Russia/BEL-RII-MH12829S/2020	EPI_ISL_1039109	2020-11-30	Center of Hygiene and Epidemiology in Belgorod Region	WHO National Influenza Centre Russian Federation
hCoV-19/England/QEUH-B2D600/2020	EPI_ISL_659863	2020-11-04	Lighthouse Lab in Glasgow	Wellcome Sanger Institute for the COVID-19 Genomics UK (COG-UK) Consortium
hCoV-19/Canada/ABPHL-11572/2021	EPI_ISL_2169248	2021-04-01	Alberta Precision Labs (APL)	Public Health Agency of Canada (PHAC) National Microbiology Laboratory
hCoV-19/England/QEUH-B40160/2020	EPI_ISL_657187	2020-11-08	Lighthouse Lab in Glasgow	Wellcome Sanger Institute for the COVID-19 Genomics UK (COG-UK) Consortium
hCoV-19/England/ALDP-9BC7E7/2020	EPI_ISL_568175	2020-09-09	Lighthouse Lab in Alderley Park	Wellcome Sanger Institute for the COVID-19 Genomics UK (COG-UK) consortium
hCoV-19/Germany/BY-RKI-I-041921/2021	EPI_ISL_1349109	2021-02-16	Bayerisches Landesamt f\u00fcr Gesundheit und Lebensmittelsicherheit (LGL)	Robert Koch Institute
hCoV-19/Sweden/DC106960401/2021	EPI_ISL_1290171	2021-02-03	Swedish national genomic surveillance program of SARS-CoV-2	The Public Health Agency of Sweden
hCoV-19/Sweden/SE00394537/2021	EPI_ISL_1677112	2021-03-31	Swedish national genomic surveillance program of SARS-CoV-2	The Public Health Agency of Sweden
hCoV-19/England/NORT-1B71163/2020	EPI_ISL_706304	2020-11-13	Northumbria University / South Tees Hospitals NHS Foundation Trust / North Cumbria Integrated Care NHS Foundation Trust / North Tees and Hartlepool NHS Foundation
hCoV-19/USA/MN-CDC-IBX214064962069/2021	EPI_ISL_1692849	2021-03-23	Infinity Biologix	Centers for Disease Control and Prevention Division of Viral Diseases
hCoV-19/Peru/un-CDC-3958462-001/2020	EPI_ISL_2379238	2020-08-15	NAMRU-6	Genomics and Discovery
hCoV-19/England/ALDP-BC90AE/2020	EPI_ISL_915569	2020-11-23	Lighthouse Lab in Alderley Park	Wellcome Sanger Institute for the COVID-19 Genomics UK (COG-UK) Consortium
hCoV-19/USA/NV-CDC-QDX24042219/2021	EPI_ISL_1925019	2021-04-17	Quest Diagnostics Incorporated	Centers for Disease Control and Prevention Division of Viral Diseases
hCoV-19/Sweden/461847152536/2021	EPI_ISL_1605547	2021-03-17	Swedish national genomic surveillance program of SARS-CoV-2	The Public Health Agency of Sweden
hCoV-19/Japan/PG-13916/2020	EPI_ISL_895496	2020-11-26	Pathogen Genomics Center	Pathogen Genomics Center
hCoV-19/Denmark/DCGC-35508/2021	EPI_ISL_926649	2021-01-25	Department of Virus and Microbiological Special Diagnostics	Aalborg University
hCoV-19/England/MILK-9AA281/2020	EPI_ISL_550803	2020-09-01	Lighthouse Lab in Milton Keynes	Wellcome Sanger Institute for the COVID-19 Genomics UK (COG-UK) consortium
hCoV-19/French Guiana/IPP02903/2021	EPI_ISL_1001426	2021-01-26	Outre mer	National Reference Center for Viruses of Respiratory Infections
hCoV-19/Denmark/DCGC-86906/2021	EPI_ISL_1896265	2021-01-04	Department of Virus and Microbiological Special Diagnostics	Aalborg University
hCoV-19/Israel/CVL-10761/2021	EPI_ISL_2085295	2021-02-25	Israel Central Virology laboratory	Israel National Consortium for SARS-CoV-2 sequencing
hCoV-19/Sweden/SUS0001762/2021	EPI_ISL_2103763	2021-05-07	Clinical Microbiology	Section for Molecular Diagnostics
hCoV-19/Wales/PHWC-4961EA/2020	EPI_ISL_726545	2020-11-26	Wales Specialist Virology Centre Sequencing lab	COVID-19 Genomics UK (COG-UK) Consortium
hCoV-19/Sweden/SE00395192/2021	EPI_ISL_1675663	2021-03-31	Swedish national genomic surveillance program of SARS-CoV-2	The Public Health Agency of Sweden
hCoV-19/England/ALDP-9E8858/2020	EPI_ISL_638259	2020-09-24	Department of Pathology	COVID-19 Genomics UK (COG-UK) Consortium
hCoV-19/India/TN-ICMR-CREF576/2021	EPI_ISL_2443230	2021-00-00	Indian Council of Medical Research-National Institute of Virology	Indian Council of Medical Research-National Institute of Virology
hCoV-19/Sweden/461847187839/2021	EPI_ISL_1903084	2021-04-16	Swedish national genomic surveillance program of SARS-CoV-2	The Public Health Agency of Sweden
hCoV-19/England/MILK-991C16/2020	EPI_ISL_577033	2020-08-27	Northumbria University / South Tees Hospitals NHS Foundation Trust / North Cumbria Integrated Care NHS Foundation Trust / North Tees and Hartlepool NHS Foundation
hCoV-19/USA/AZ-CDC-LC0043673/2021	EPI_ISL_1684445	2021-04-03	Laboratory Corporation of America	Centers for Disease Control and Prevention Division of Viral Diseases
hCoV-19/Denmark/DCGC-25863/2021	EPI_ISL_818178	2021-01-04	Department of Virus and Microbiological Special Diagnostics	Albertsen Lab
hCoV-19/England/PHWC-4D4A03/2021	EPI_ISL_1387471	2021-02-22	Originating lab	Public Health Wales Microbiology Cardiff Wales Specialist Virology Centre
hCoV-19/Iceland/3429/2020	EPI_ISL_827123	2020-09-20	The National University Hospital of Iceland	deCODE genetics
hCoV-19/England/QEUH-121B814/2021	EPI_ISL_1107833	2021-02-05	Quadram Institute Bioscience	COVID-19 Genomics UK (COG-UK) Consortium
hCoV-19/England/MILK-956D92/2020	EPI_ISL_554307	2020-06-10	Lighthouse Lab in Milton Keynes	Wellcome Sanger Institute for the COVID-19 Genomics UK (COG-UK) consortium
hCoV-19/USA/MN-CDC-IBX080100544079/2021	EPI_ISL_1732933	2021-04-02	Infinity Biologix	Centers for Disease Control and Prevention Division of Viral Diseases
hCoV-19/Sweden/15900984P/2021	EPI_ISL_1900200	2021-03-29	Swedish national genomic surveillance program of SARS-CoV-2	The Public Health Agency of Sweden
hCoV-19/Denmark/DCGC-21482/2020	EPI_ISL_757740	2020-12-21	Department of Virus and Microbiological Special Diagnostics	Albertsen Lab
hCoV-19/England/CAMC-144BE44/2021	EPI_ISL_1484567	2021-03-11	Lighthouse Lab in Cambridge	Wellcome Sanger Institute for the COVID-19 Genomics UK (COG-UK) Consortium
hCoV-19/Iceland/4683/2020	EPI_ISL_828375	2020-10-13	deCODE genetics	deCODE genetics
hCoV-19/Iceland/5197/2020	EPI_ISL_828884	2020-10-14	deCODE genetics	deCODE genetics
hCoV-19/USA/FL-CDC-FG-009961/2021	EPI_ISL_1555223	2021-03-13	Fulgent Genetics	Centers for Disease Control and Prevention Division of Viral Diseases
hCoV-19/Sweden/1909807463/2021	EPI_ISL_2222322	2021-03-17	Swedish national genomic surveillance program of SARS-CoV-2	The Public Health Agency of Sweden
hCoV-19/Germany/NW-RKI-I-109503/2021	EPI_ISL_1853094	2021-04-27	SYNLAB MVZ Leverkusen	Robert Koch Institute
hCoV-19/England/QEUH-A3238A/2020	EPI_ISL_628349	2020-10-05	Oxford Viromics	COVID-19 Genomics UK (COG-UK) Consortium
hCoV-19/USA/CA-CDC-LC0052578/2021	EPI_ISL_1930706	2021-04-16	Laboratory Corporation of America	Centers for Disease Control and Prevention Division of Viral Diseases
hCoV-19/Scotland/QEUH-964344/2020	EPI_ISL_534371	2020-08-11	NHSGGC West of Scotland Specialist Virology Centre / MRC-University of Glasgow Centre for Virus Research	Wellcome Sanger Institute for the COVID-19 Genomics UK (
hCoV-19/Sweden/20144481P/2021	EPI_ISL_2419591	2021-05-04	Swedish national genomic surveillance program of SARS-CoV-2	The Public Health Agency of Sweden
hCoV-19/Sweden/SE1410300778/2021	EPI_ISL_2220063	2021-03-22	Swedish national genomic surveillance program of SARS-CoV-2	The Public Health Agency of Sweden
hCoV-19/Mexico/VER_IBT_IMSS_1296/2021	EPI_ISL_2391706	2021-04-26	Laboratorio Central de Epidemiolog\u00eda (LCE)	Instituto de Biotecnolog\u00eda de la UNAM
hCoV-19/USA/MN-CDC-IBX955582223312/2021	EPI_ISL_2088889	2021-04-29	Infinity Biologix	Centers for Disease Control and Prevention Division of Viral Diseases
hCoV-19/England/QEUH-B0F2E2/2020	EPI_ISL_641975	2020-11-02	Lighthouse Lab in Glasgow	Wellcome Sanger Institute for the COVID-19 Genomics UK (COG-UK) Consortium
hCoV-19/England/QEUH-A1DF36/2020	EPI_ISL_587562	2020-10-01	Lighthouse Lab in Glasgow	Wellcome Sanger Institute for the COVID-19 Genomics UK (COG-UK) consortium
hCoV-19/England/QEUH-B31D13/2020	EPI_ISL_646149	2020-11-04	Lighthouse Lab in Glasgow	Wellcome Sanger Institute for the COVID-19 Genomics UK (COG-UK) Consortium
hCoV-19/England/MILK-1551D2F/2021	EPI_ISL_1985842	2021-04-29	Lighthouse Lab in Milton Keynes	Wellcome Sanger Institute for the COVID-19 Genomics UK (COG-UK) Consortium
hCoV-19/England/QEUH-B2D5C7/2020	EPI_ISL_659790	2020-11-04	Lighthouse Lab in Glasgow	Wellcome Sanger Institute for the COVID-19 Genomics UK (COG-UK) Consortium
hCoV-19/Slovenia/247458/2020	EPI_ISL_1964240	2020-12-02	Institute of Microbiology and Immunology	Institute of Microbiology and Immunology
hCoV-19/Denmark/DCGC-39306/2021	EPI_ISL_930448	2021-01-18	Department of Virus and Microbiological Special Diagnostics	Aalborg University
hCoV-19/India/MH-NCCS-86948/2021	EPI_ISL_1415268	2021-02-13	National Centre For Cell Science	National Centre For Cell Science \u2013 INSACOG
hCoV-19/USA/TX-DSHS-0789/2020	EPI_ISL_590857	2020-05-22	Texas Department of State Health Services	Texas Department of State Health Services
hCoV-19/Sweden/SUS0000834/2021	EPI_ISL_1629674	2021-04-09	Clinical Microbiology	Section for Molecular Diagnostics
hCoV-19/England/QEUH-109D630/2021	EPI_ISL_994079	2021-01-19	Lighthouse Lab in Glasgow	Wellcome Sanger Institute for the COVID-19 Genomics UK (COG-UK) Consortium
hCoV-19/England/MILK-A915CF/2020	EPI_ISL_638529	2020-10-16	Oxford Viromics	COVID-19 Genomics UK (COG-UK) Consortium
hCoV-19/Canada/AB-46852/2020	EPI_ISL_805063	2020-04-22	Alberta Precision Labs (APL)	Alberta Precision Labs (APL)
hCoV-19/England/CAMC-B0801C/2020	EPI_ISL_643523	2020-10-30	Lighthouse Lab in Cambridge	Wellcome Sanger Institute for the COVID-19 Genomics UK (COG-UK) Consortium
hCoV-19/USA/MN-CDC-IBX857224479740/2021	EPI_ISL_2088285	2021-04-21	Infinity Biologix	Centers for Disease Control and Prevention Division of Viral Diseases
hCoV-19/Netherlands/ZE-RIVM-10295/2020	EPI_ISL_636584	2020-10-12	Dutch COVID-19 response team	National Institute for Public Health and the Environment (RIVM)
hCoV-19/England/ALDP-10B52E3/2021	EPI_ISL_885980	2021-01-17	Lighthouse Lab in Alderley Park	Wellcome Sanger Institute for the COVID-19 Genomics UK (COG-UK) Consortium
hCoV-19/USA/FL-CDC-LC0030287/2021	EPI_ISL_1548828	2021-03-16	Laboratory Corporation of America	Centers for Disease Control and Prevention Division of Viral Diseases
hCoV-19/Indonesia/JB-WJHL-ITB-B27021/2021	EPI_ISL_1660412	2021-03-29	AMC Cileunyi Hospital	West Java Health Laboratory; School of Life Sciences and Technology
hCoV-19/Japan/PG-14823/2020	EPI_ISL_892753	2020-12-13	Department of Infectious Diseases	Pathogen Genomics Center
hCoV-19/England/ALDP-14FB818/2021	EPI_ISL_1699071	2021-04-13	Lighthouse Lab in Alderley Park	Wellcome Sanger Institute for the COVID-19 Genomics UK (COG-UK) Consortium
hCoV-19/England/ALDP-A858C5/2020	EPI_ISL_610561	2020-10-17	Lighthouse Lab in Alderley Park	Wellcome Sanger Institute for the COVID-19 Genomics UK (COG-UK) consortium
hCoV-19/Scotland/QEUH-A9D2F9/2020	EPI_ISL_727778	2020-10-20	Centre for Enzyme Innovation	COVID-19 Genomics UK (COG-UK) Consortium
hCoV-19/India/MH-ICMR-NIV-INSACOG-GSEQ-197/2021	EPI_ISL_1703703	2021-02-00	ICMR-National Institute of Virology - INSACOG	NIV Influenza
hCoV-19/Canada/AB-11033/2020	EPI_ISL_854571	2020-05-02	Alberta Precision Labs (APL)	Alberta Precision Labs (APL)
hCoV-19/Israel/CVL-1169/2021	EPI_ISL_1210151	2021-01-03	Israel Central Virology laboratory	Israel National Consortium for SARS-CoV-2 sequencing
hCoV-19/Denmark/DCGC-63139/2021	EPI_ISL_1871710	2021-01-25	Molekyl\u00e6r Medicinsk Afdeling	Aalborg University
hCoV-19/USA/MN-CDC-IBX858827540635/2021	EPI_ISL_2132296	2021-04-22	Infinity Biologix	Centers for Disease Control and Prevention Division of Viral Diseases
hCoV-19/Denmark/DCGC-49179/2021	EPI_ISL_1125568	2021-02-15	Department of Virus and Microbiological Special Diagnostics	Aalborg University
hCoV-19/USA/MN-CDC-IBX014059579807/2021	EPI_ISL_2088403	2021-04-26	Infinity Biologix	Centers for Disease Control and Prevention Division of Viral Diseases
hCoV-19/USA/NY-CDC-2-4310004/2021	EPI_ISL_2018421	2021-04-19	NYC Department of Health and Mental Hygiene	Centers for Disease Control and Prevention Division of Viral Diseases
hCoV-19/Canada/AB-21501/2020	EPI_ISL_805510	2020-04-26	Alberta Precision Labs (APL)	Alberta Precision Labs (APL)
hCoV-19/England/QEUH-C3475D/2020	EPI_ISL_733989	2020-12-11	Lighthouse Lab in Glasgow	Wellcome Sanger Institute for the COVID-19 Genomics UK (COG-UK) Consortium
hCoV-19/Wales/PHWC-16A3FB/2020	EPI_ISL_535246	2020-09-05	Wales Specialist Virology Centre Sequencing lab	COVID-19 Genomics UK (COG-UK) Consortium
hCoV-19/England/ALDP-A6DFDD/2020	EPI_ISL_607783	2020-10-14	Lighthouse Lab in Alderley Park	Wellcome Sanger Institute for the COVID-19 Genomics UK (COG-UK) consortium
hCoV-19/England/ALDP-136EDA9/2021	EPI_ISL_1243902	2021-03-01	Lighthouse Lab in Alderley Park	Wellcome Sanger Institute for the COVID-19 Genomics UK (COG-UK) Consortium
hCoV-19/Denmark/DCGC-20664/2020	EPI_ISL_758757	2020-12-21	Department of Virus and Microbiological Special Diagnostics	Albertsen Lab
hCoV-19/Iceland/5162/2020	EPI_ISL_828849	2020-10-07	deCODE genetics	deCODE genetics
hCoV-19/Wales/PHWC-49585F/2020	EPI_ISL_726405	2020-11-24	Wales Specialist Virology Centre Sequencing lab	COVID-19 Genomics UK (COG-UK) Consortium
hCoV-19/USA/NY-Wadsworth-21055603-01/2021	EPI_ISL_2279552	2021-05-11	URMC LABS	Wadsworth Center
hCoV-19/Denmark/DCGC-33430/2021	EPI_ISL_870440	2021-01-11	Department of Virus and Microbiological Special Diagnostics	Aalborg University
hCoV-19/India/MH-NCCS-2749001049411/2021	EPI_ISL_2225663	2021-04-04	National Centre For Cell Science	National Centre For Cell Science \u2013 INSACOG
hCoV-19/England/QEUH-9D0E7F/2020	EPI_ISL_589898	2020-09-14	Lighthouse Lab in Glasgow	Wellcome Sanger Institute for the COVID-19 Genomics UK (COG-UK) consortium
hCoV-19/USA/FL-CDC-QDX24476717/2021	EPI_ISL_2143008	2021-04-30	Quest Diagnostics Incorporated	Centers for Disease Control and Prevention Division of Viral Diseases
hCoV-19/Germany/BW-RKI-I-040354/2021	EPI_ISL_1286715	2021-01-29	Universit\u00e4tsklinikum Heidelberg	Robert Koch Institute
hCoV-19/USA/MI-CDC-STM-000044093/2021	EPI_ISL_1581729	2021-03-25	Helix/Illumina	Centers for Disease Control and Prevention Division of Viral Diseases
hCoV-19/Denmark/DCGC-72211/2021	EPI_ISL_1880782	2021-01-04	Department of Virus and Microbiological Special Diagnostics	Aalborg University
hCoV-19/India/JH-ILSGS01725/2021	EPI_ISL_2342710	2021-04-10	MGM Medical College & Hospital	Institute of Life Sciences - INSACOG
hCoV-19/Canada/AB-81786/2020	EPI_ISL_805033	2020-04-22	Alberta Precision Labs (APL)	Alberta Precision Labs (APL)
hCoV-19/England/NORT-1B70CEB/2020	EPI_ISL_705212	2020-11-09	Northumbria University / South Tees Hospitals NHS Foundation Trust / North Cumbria Integrated Care NHS Foundation Trust / North Tees and Hartlepool NHS Foundation
hCoV-19/Canada/BC-BCCDC-3219/2020	EPI_ISL_968712	2020-08-13	BCCDC Public Health Laboratory	BCCDC Public Health Laboratory
hCoV-19/Denmark/DCGC-23000/2020	EPI_ISL_793038	2020-12-28	Department of Virus and Microbiological Special Diagnostics	Albertsen Lab
hCoV-19/Norway/2986/2020	EPI_ISL_549111	2020-07-24	Ostfold Hospital Trust - Kalnes	Norwegian Institute of Public Health
hCoV-19/Denmark/DCGC-45014/2021	EPI_ISL_1025392	2021-01-04	Department of Virus and Microbiological Special Diagnostics	Aalborg University
hCoV-19/Denmark/DCGC-71076/2021	EPI_ISL_1879647	2021-01-04	Department of Virus and Microbiological Special Diagnostics	Aalborg University
hCoV-19/England/ALDP-BB3D37/2020	EPI_ISL_701739	2020-11-19	Lighthouse Lab in Alderley Park	Wellcome Sanger Institute for the COVID-19 Genomics UK (COG-UK) Consortium
hCoV-19/USA/CA-CDC-FG-021341/2021	EPI_ISL_1666384	2021-04-12	Fulgent Genetics	Centers for Disease Control and Prevention Division of Viral Diseases
hCoV-19/Germany/un-RKI-I-069016/2021	EPI_ISL_1573264	2021-03-23	Labor Prof. Dr. G. Enders MVZ GbR	Robert Koch Institute
hCoV-19/India/TG-CCMB-BM688/2021	EPI_ISL_1838818	2021-03-30	CSIR-Centre for Cellular and Molecular Biology	CSIR-Centre for Cellular and Molecular Biology-INSACOG
hCoV-19/Denmark/DCGC-38527/2021	EPI_ISL_929668	2021-01-18	Department of Virus and Microbiological Special Diagnostics	Aalborg University
hCoV-19/Canada/AB-51588/2020	EPI_ISL_805629	2020-04-26	Alberta Precision Labs (APL)	Alberta Precision Labs (APL)
hCoV-19/Wales/PHWC-480B9A/2020	EPI_ISL_612980	2020-10-16	Wales Specialist Virology Centre Sequencing lab	COVID-19 Genomics UK (COG-UK) Consortium
hCoV-19/India/MH-ILSGS01622/2021	EPI_ISL_2342620	2021-03-29	NCCS	Institute of Life Sciences - INSACOG
hCoV-19/Sweden/DC107713671/2021	EPI_ISL_1601879	2021-02-25	Swedish national genomic surveillance program of SARS-CoV-2	The Public Health Agency of Sweden
hCoV-19/England/ALDP-9CB6AC/2020	EPI_ISL_575753	2020-09-16	Lighthouse Lab in Alderley Park	Wellcome Sanger Institute for the COVID-19 Genomics UK (COG-UK) consortium
hCoV-19/USA/CO-CDPHE-2101045055/2021	EPI_ISL_2310466	2021-05-07	Colorado Department of Public Health and Environment	Colorado Department of Public Health and Environment
hCoV-19/Denmark/DCGC-41183/2021	EPI_ISL_972860	2021-02-01	Department of Virus and Microbiological Special Diagnostics	Aalborg University
hCoV-19/India/KA-SEQ_723_S99_R1_001/2021	EPI_ISL_2151247	2021-00-00	NIMHANS	inStem NCBS
hCoV-19/USA/NJ-CDC-IBX219649771984/2021	EPI_ISL_2283375	2021-04-13	Infinity Biologix	Centers for Disease Control and Prevention Division of Viral Diseases
hCoV-19/Denmark/DCGC-20155/2020	EPI_ISL_748018	2020-12-07	Department of Virus and Microbiological Special Diagnostics	Albertsen Lab
hCoV-19/England/ALDP-BC7E00/2020	EPI_ISL_915867	2020-11-23	Lighthouse Lab in Alderley Park	Wellcome Sanger Institute for the COVID-19 Genomics UK (COG-UK) Consortium
hCoV-19/USA/IL-IDPH-MAO-S-0001409/2020	EPI_ISL_1032827	2020-07-19	Illinois Department of Public Health	Gagnon Lab
hCoV-19/USA/MI-MDHHS-SC24973/2021	EPI_ISL_1367766	2021-03-03	Michigan Department of Health and Human Services	Michigan Department of Health and Human Services
hCoV-19/Latvia/149/2020	EPI_ISL_639646	2020-09-23	E. Gulbja Laboratorija	Latvian Biomedical Research and Study Centre
hCoV-19/Sweden/20090685P/2021	EPI_ISL_2419009	2021-04-29	Swedish national genomic surveillance program of SARS-CoV-2	The Public Health Agency of Sweden
hCoV-19/USA/MA-CDC-LC0032381/2021	EPI_ISL_1513980	2021-03-23	Laboratory Corporation of America	Centers for Disease Control and Prevention Division of Viral Diseases
hCoV-19/Denmark/DCGC-23466/2020	EPI_ISL_793064	2020-12-21	Department of Virus and Microbiological Special Diagnostics	Albertsen Lab
hCoV-19/England/QEUH-9D3243/2020	EPI_ISL_577319	2020-09-20	Centre for Enzyme Innovation	COVID-19 Genomics UK (COG-UK) Consortium
hCoV-19/Iceland/5050/2020	EPI_ISL_828737	2020-10-11	deCODE genetics	deCODE genetics
hCoV-19/Indonesia/BA-EIJK-UNWAR-204/2020	EPI_ISL_2101215	2020-12-31	Molecular Biology Laboratory	Eijkman Institute for Molecular Biology
hCoV-19/England/CAMB-7F251/2020	EPI_ISL_442942	2020-04-08	Department of Pathology	Wellcome Sanger Institute for the COVID-19 Genomics UK (COG-UK) consortium
hCoV-19/Tunisia/SP-0089/2021	EPI_ISL_2035753	2021-01-29	Clinical Virology	Clinical Virology
hCoV-19/Lithuania/LTU000_10160/2021	EPI_ISL_1657227	2021-02-04	NVSPL	National Public Health Surveillance Laboratory
hCoV-19/Italy/APU-IZSPB-655PT/2021	EPI_ISL_1632706	2021-02-08	Presidio di Brindisi Di Summa - Perrino	Istituto Zooprofilattico Sperimentale della Puglia e della Basilicata
hCoV-19/Ireland/C-NVRL-t90IRL16948/2021	EPI_ISL_2284340	2021-04-29	National Virus Reference Laboratory	National Virus Reference Laboratory
hCoV-19/Sweden/SE00366312/2021	EPI_ISL_1604754	2021-03-20	Swedish national genomic surveillance program of SARS-CoV-2	The Public Health Agency of Sweden
hCoV-19/Bosnia and Herzegovina/VFS-UNSA-LMGFI003/2020	EPI_ISL_955142	2020-07-15	University of Sarajevo	University of Sarajevo
hCoV-19/Denmark/DCGC-21754/2020	EPI_ISL_757952	2020-12-21	Department of Virus and Microbiological Special Diagnostics	Albertsen Lab
hCoV-19/India/DEL-NCDC-INSACOG-2209371/2021	EPI_ISL_1970336	2021-04-09	Biotechnology Division	NCDC Delhi
hCoV-19/India/OR-ILSGS00118/2021	EPI_ISL_1662257	2021-01-22	Virology Lab	Institute of Life Sciences - INSACOG
hCoV-19/USA/MN-CDC-IBX517881547290/2021	EPI_ISL_2088781	2021-04-25	Infinity Biologix	Centers for Disease Control and Prevention Division of Viral Diseases
hCoV-19/England/NORT-1B71A95/2020	EPI_ISL_706313	2020-11-16	Northumbria University / South Tees Hospitals NHS Foundation Trust / North Cumbria Integrated Care NHS Foundation Trust / North Tees and Hartlepool NHS Foundation
hCoV-19/Denmark/DCGC-24287/2020	EPI_ISL_795050	2020-12-28	Department of Virus and Microbiological Special Diagnostics	Albertsen Lab
hCoV-19/Mexico/CMX-INER-IBT-153/2020	EPI_ISL_1302319	2020-09-21	Instituto Nacional de Enfermedades Respiratorias (INER)	Instituto de Biotecnolog\u00eda de la UNAM
hCoV-19/England/CAMB-1B981C/2020	EPI_ISL_679142	2020-11-05	Department of Pathology	COVID-19 Genomics UK (COG-UK) Consortium
hCoV-19/England/MILK-1543045/2021	EPI_ISL_1912035	2021-04-22	Lighthouse Lab in Milton Keynes	Wellcome Sanger Institute for the COVID-19 Genomics UK (COG-UK) Consortium
hCoV-19/Brazil/AM-IEC1200-178767/2020	EPI_ISL_2298869	2020-12-25	Laborat\u00f3rio Central de Sa\u00fade P\u00fablica do Amazonas	Coordena\u00e7\u00e3o Geral de Laborat\u00f3rios de Sa\u00fade P\u00fablica (CGLAB/DAEVS/SVS
hCoV-19/Denmark/DCGC-16621/2020	EPI_ISL_714168	2020-11-16	Department of Virus and Microbiological Special Diagnostics	Albertsen Lab
hCoV-19/England/ALDP-C2326F/2020	EPI_ISL_733769	2020-12-06	Lighthouse Lab in Alderley Park	Wellcome Sanger Institute for the COVID-19 Genomics UK (COG-UK) Consortium
hCoV-19/USA/MN-CDC-QDX24713527/2021	EPI_ISL_2268541	2021-05-05	Quest Diagnostics Incorporated	Centers for Disease Control and Prevention Division of Viral Diseases
hCoV-19/Bangladesh/DNAS_DRICM_isl_R-6/2020	EPI_ISL_775005	2020-07-17	Designated Reference Institute for Chemical Measurements (DRICM)	DNA SOLUTION LTD.
hCoV-19/Portugal/PT7233/2021	EPI_ISL_2248815	2021-05-05	unknown	Instituto Nacional de Saude (INSA)
hCoV-19/England/QEUH-AD0D62/2020	EPI_ISL_634104	2020-10-26	Lighthouse Lab in Glasgow	Wellcome Sanger Institute for the COVID-19 Genomics UK (COG-UK) consortium
hCoV-19/Wales/PHWC-48BDB7/2020	EPI_ISL_666357	2020-11-06	Wales Specialist Virology Centre Sequencing lab	COVID-19 Genomics UK (COG-UK) Consortium
hCoV-19/England/QEUH-A029DC/2020	EPI_ISL_584942	2020-09-29	Quadram Institute Bioscience	COVID-19 Genomics UK (COG-UK) Consortium
hCoV-19/Switzerland/SO-ETHZ-390340/2020	EPI_ISL_721894	2020-11-30	Viollier AG	Department of Biosystems Science and Engineering
hCoV-19/USA/MA-CDCBI-CRSP_RELLO3FW7N6WYCAS/2021	EPI_ISL_1744144	2021-04-13	Broad Institute Clinical Research Sequencing Platform	Infectious Disease Program
hCoV-19/England/ALDP-BCADD3/2020	EPI_ISL_916042	2020-11-22	Lighthouse Lab in Alderley Park	Wellcome Sanger Institute for the COVID-19 Genomics UK (COG-UK) Consortium
hCoV-19/Sweden/DC107371291/2021	EPI_ISL_1600139	2021-02-16	Swedish national genomic surveillance program of SARS-CoV-2	The Public Health Agency of Sweden
hCoV-19/Belgium/ULG-13540/2021	EPI_ISL_1492849	2021-03-19	SYNLAB	GIGA Medical Genomics
hCoV-19/India/MH-NCCS-P1162000180845/2021	EPI_ISL_1544005	2021-02-26	National Centre For Cell Science	National Centre For Cell Science \u2013 INSACOG
hCoV-19/USA/MN-CDC-IBX458527165908/2021	EPI_ISL_2088018	2021-04-21	Infinity Biologix	Centers for Disease Control and Prevention Division of Viral Diseases
hCoV-19/Denmark/DCGC-61817/2020	EPI_ISL_1870388	2020-12-07	Department of Virus and Microbiological Special Diagnostics	Aalborg University
hCoV-19/Denmark/DCGC-80407/2020	EPI_ISL_1889048	2020-11-30	Department of Virus and Microbiological Special Diagnostics	Aalborg University
hCoV-19/England/ALDP-9BE78B/2020	EPI_ISL_567993	2020-09-09	Lighthouse Lab in Alderley Park	Wellcome Sanger Institute for the COVID-19 Genomics UK (COG-UK) consortium
hCoV-19/Sweden/3943073463/2021	EPI_ISL_2220761	2021-03-24	Swedish national genomic surveillance program of SARS-CoV-2	The Public Health Agency of Sweden
hCoV-19/Sweden/DC108107041/2021	EPI_ISL_1901433	2021-03-10	Swedish national genomic surveillance program of SARS-CoV-2	The Public Health Agency of Sweden
hCoV-19/Denmark/DCGC-38585/2021	EPI_ISL_929726	2021-01-04	Department of Virus and Microbiological Special Diagnostics	Aalborg University
hCoV-19/USA/MN-CDC-IBX621151700439/2021	EPI_ISL_2088802	2021-04-29	Infinity Biologix	Centers for Disease Control and Prevention Division of Viral Diseases
hCoV-19/Sweden/SE00396319/2021	EPI_ISL_1675680	2021-04-01	Swedish national genomic surveillance program of SARS-CoV-2	The Public Health Agency of Sweden
hCoV-19/Iceland/5823/2020	EPI_ISL_829504	2020-10-02	deCODE genetics	deCODE genetics
hCoV-19/England/QEUH-B3F8AB/2020	EPI_ISL_658736	2020-11-08	Lighthouse Lab in Glasgow	Wellcome Sanger Institute for the COVID-19 Genomics UK (COG-UK) Consortium
hCoV-19/England/MILK-1285930/2021	EPI_ISL_1071167	2021-02-11	Lighthouse Lab in Milton Keynes	Wellcome Sanger Institute for the COVID-19 Genomics UK (COG-UK) Consortium
hCoV-19/Iceland/4567/2020	EPI_ISL_828259	2020-10-23	deCODE genetics	deCODE genetics
hCoV-19/Spain/CT-HUGTiPR018SG8G4/2021	EPI_ISL_2351359	2021-05-18	Microbiology Department	Can Ruti SARS-CoV-2 Sequencing Hub (HUGTiP/IrsiCaixa/IGTP)
hCoV-19/Belgium/AZDelta-10656-2110R/2021	EPI_ISL_1299464	2021-03-08	AZDelta	AZDelta
hCoV-19/England/QEUH-AD260B/2020	EPI_ISL_629761	2020-10-24	Lighthouse Lab in Glasgow	Wellcome Sanger Institute for the COVID-19 Genomics UK (COG-UK) consortium
hCoV-19/USA/FL-CDC-QDX23572386/2021	EPI_ISL_1648845	2021-04-04	Quest Diagnostics Incorporated	Centers for Disease Control and Prevention Division of Viral Diseases
hCoV-19/USA/MN-CDC-IBX065152778758/2021	EPI_ISL_1732778	2021-04-02	Infinity Biologix	Centers for Disease Control and Prevention Division of Viral Diseases
hCoV-19/Germany/BY-RKI-I-065218/2021	EPI_ISL_1570341	2021-03-11	Bayerisches Landesamt f\u00c3\u00bcr Gesundheit und Lebensmittelsicherheit (LGL)	Robert Koch Institute
hCoV-19/Israel/CVL-2134/2021	EPI_ISL_1209883	2021-01-12	Israel Central Virology laboratory	Israel National Consortium for SARS-CoV-2 sequencing
hCoV-19/Sweden/SE00472853/2021	EPI_ISL_2257834	2021-05-01	Swedish national genomic surveillance program of SARS-CoV-2	The Public Health Agency of Sweden
hCoV-19/Japan/PG-8424/2020	EPI_ISL_687523	2020-09-03	Pathogen Genomics Center	Pathogen Genomics Center
hCoV-19/Switzerland/TG-ETHZ-570759/2021	EPI_ISL_1658928	2021-04-06	Viollier AG	Department of Biosystems Science and Engineering
hCoV-19/Canada/AB-29671/2020	EPI_ISL_806026	2020-05-01	Alberta Precision Labs (APL)	Alberta Precision Labs (APL)
hCoV-19/England/QEUH-B31144/2020	EPI_ISL_646390	2020-11-04	Lighthouse Lab in Glasgow	Wellcome Sanger Institute for the COVID-19 Genomics UK (COG-UK) Consortium
hCoV-19/Ireland/WX-NVRL-72IRL33041/2020	EPI_ISL_578230	2020-08-15	National Virus Reference Laboratory	National Virus Reference Laboratory
hCoV-19/Sweden/SE00343650/2021	EPI_ISL_1603178	2021-03-11	Swedish national genomic surveillance program of SARS-CoV-2	The Public Health Agency of Sweden
hCoV-19/England/QEUH-B2EC76/2020	EPI_ISL_646872	2020-11-03	Lighthouse Lab in Glasgow	Wellcome Sanger Institute for the COVID-19 Genomics UK (COG-UK) Consortium
hCoV-19/USA/MN-MDH-3863/2021	EPI_ISL_1373515	2021-02-27	Vault Health	Minnesota Department of Health
hCoV-19/Wales/PHWC-4849BA/2020	EPI_ISL_628066	2020-10-20	Wales Specialist Virology Centre Sequencing lab	COVID-19 Genomics UK (COG-UK) Consortium
hCoV-19/Iceland/3922/2020	EPI_ISL_827618	2020-09-26	deCODE genetics	deCODE genetics
hCoV-19/Denmark/DCGC-13494/2020	EPI_ISL_712178	2020-11-30	Department of Virus and Microbiological Special Diagnostics	Albertsen Lab
hCoV-19/Denmark/DCGC-50355/2021	EPI_ISL_1126746	2021-02-15	Department of Virus and Microbiological Special Diagnostics	Aalborg University
hCoV-19/Denmark/DCGC-72085/2021	EPI_ISL_1880656	2021-03-22	Department of Virus and Microbiological Special Diagnostics	Aalborg University
hCoV-19/Switzerland/BL-ETHZ-431462/2020	EPI_ISL_1004832	2020-12-29	Viollier AG	Department of Biosystems Science and Engineering
hCoV-19/India/TG-CCMB-CIA1538/2021	EPI_ISL_2373245	2021-04-26	CSIR-Centre for Cellular and Molecular Biology	CSIR-Centre for Cellular and Molecular Biology-INSACOG
hCoV-19/Canada/AB-23064/2020	EPI_ISL_806511	2020-04-24	Alberta Precision Labs (APL)	Alberta Precision Labs (APL)
hCoV-19/Denmark/DCGC-78185/2021	EPI_ISL_1886826	2021-01-25	Molekyl\u00e6r Medicinsk Afdeling	Aalborg University
hCoV-19/Wales/PHWC-47F1BA/2020	EPI_ISL_612641	2020-10-11	Wales Specialist Virology Centre Sequencing lab	COVID-19 Genomics UK (COG-UK) Consortium
hCoV-19/Sweden/461847171480/2021	EPI_ISL_1676423	2021-04-03	Swedish national genomic surveillance program of SARS-CoV-2	The Public Health Agency of Sweden
hCoV-19/Canada/AB-85652/2020	EPI_ISL_805618	2020-05-13	Alberta Precision Labs (APL)	Alberta Precision Labs (APL)
hCoV-19/USA/OH-CDC-ASC210063699/2021	EPI_ISL_2280958	2021-05-14	Aegis Sciences Corporation	Centers for Disease Control and Prevention Division of Viral Diseases
hCoV-19/Israel/CVL-1671/2021	EPI_ISL_1073269	2021-01-04	Israel Central Virology laboratory	Israel National Consortium for SARS-CoV-2 sequencing
hCoV-19/USA/UT-UPHL-2012485866/2020	EPI_ISL_746140	2020-08-14	Ginkgo Bioworks Clinical Laboratory	Utah Public Health Laboratory
hCoV-19/Wales/PHWC-481A05/2020	EPI_ISL_613136	2020-10-02	Wales Specialist Virology Centre Sequencing lab	COVID-19 Genomics UK (COG-UK) Consortium
hCoV-19/England/MILK-1547111/2021	EPI_ISL_1921665	2021-04-28	Lighthouse Lab in Milton Keynes	Wellcome Sanger Institute for the COVID-19 Genomics UK (COG-UK) Consortium
hCoV-19/France/NOR-IPP12759/2021	EPI_ISL_2374458	2021-05-11	Labo Analyses Med	National Reference Center for Viruses of Respiratory Infections
hCoV-19/Switzerland/AG-ETHZ-451379/2021	EPI_ISL_899260	2021-01-09	Viollier AG	Department of Biosystems Science and Engineering
hCoV-19/Iceland/6203/2020	EPI_ISL_829881	2020-10-06	The National University Hospital of Iceland	deCODE genetics
hCoV-19/Wales/PHWC-PYRJT1/2021	EPI_ISL_1833202	2021-04-21	Wales Specialist Virology Centre Sequencing lab	Public Health Wales Microbiology Cardiff Wales Specialist Virology Centre
hCoV-19/Sweden/1455220864/2021	EPI_ISL_2257550	2021-03-25	Swedish national genomic surveillance program of SARS-CoV-2	The Public Health Agency of Sweden
hCoV-19/USA/WI-UW-4298/2021	EPI_ISL_1822033	2021-04-11	University of Wisconsin-Madison AIDS Vaccine Research Laboratories	University of Wisconsin-Madison AIDS Vaccine Research Laboratories
hCoV-19/France/OCC-CHU-TLS-210501278501/2021	EPI_ISL_2351755	2021-02-19	CHU Purpan - Laboratoire de Virologie - Institut F\u00e9d\u00e9ratif de Biologie	CHU Purpan - Laboratoire de Virologie - Institut F\u00e9d\u00e9rati
hCoV-19/USA/CA-SEARCH-8051/2021	EPI_ISL_1468997	2021-02-25	San Diego County Public Health Laboratory	Andersen lab at Scripps Research
hCoV-19/Denmark/DCGC-102946/2021	EPI_ISL_2300456	2021-05-17	Department of Virus and Microbiological Special Diagnostics	Aalborg University
hCoV-19/Canada/AB-60064/2020	EPI_ISL_805909	2020-04-24	Alberta Precision Labs (APL)	Alberta Precision Labs (APL)
hCoV-19/India/MH-NCCS-NV 6270/2021	EPI_ISL_2107082	2021-03-21	National Centre For Cell Science \u2013 INSACOG	National Centre For Cell Science
hCoV-19/Germany/NW-RKI-I-029720/2021	EPI_ISL_1212870	2021-02-19	MVZ Labor Krone GbR	Robert Koch Institute
hCoV-19/England/MILK-9D452B/2020	EPI_ISL_601601	2020-09-18	Lighthouse Lab in Milton Keynes	Wellcome Sanger Institute for the COVID-19 Genomics UK (COG-UK) consortium
hCoV-19/Germany/BE-RKI-I-141374/2021	EPI_ISL_2125076	2021-05-03	MDI Limbach Berlin GmbH; MVZ Labor Berlin	Robert Koch Institute
hCoV-19/Denmark/DCGC-61421/2020	EPI_ISL_1869992	2020-12-07	Department of Virus and Microbiological Special Diagnostics	Aalborg University
hCoV-19/England/205181943/2020	EPI_ISL_766492	2020-12-17	Respiratory Virus Unit	COVID-19 Genomics UK (COG-UK) Consortium
hCoV-19/Denmark/DCGC-20429/2020	EPI_ISL_758728	2020-12-21	Department of Virus and Microbiological Special Diagnostics	Albertsen Lab
hCoV-19/India/MH-NCCS-2749001079625/2021	EPI_ISL_2225687	2021-04-08	National Centre For Cell Science	National Centre For Cell Science \u2013 INSACOG
hCoV-19/Sweden/SE00219845/2021	EPI_ISL_1198042	2021-02-04	Swedish national genomic surveillance program of SARS-CoV-2	The Public Health Agency of Sweden
hCoV-19/Japan/PG-12693/2020	EPI_ISL_897107	2020-11-20	Pathogen Genomics Center	Pathogen Genomics Center
hCoV-19/England/CAMB-1B5B35/2020	EPI_ISL_516995	2020-08-13	Department of Pathology	COVID-19 Genomics UK (COG-UK) Consortium
hCoV-19/Japan/PG-27707/2021	EPI_ISL_1430712	2021-03-04	Niigata Prefectural Institute of Public Health and Environmental Sciences	Pathogen Genomics Center
hCoV-19/Germany/SH-ChVir20845/2020	EPI_ISL_729724	2020-12-03	A. Krumbholz	Charit\u00e9 Universit\u00e4tsmedizin Berlin
hCoV-19/Sweden/SE00268678/2021	EPI_ISL_1290263	2021-02-17	Swedish national genomic surveillance program of SARS-CoV-2	The Public Health Agency of Sweden
hCoV-19/Germany/ST-RKI-I-155729/2021	EPI_ISL_2266236	2021-05-14	amedes MVZ Halle/Leipzig	Robert Koch Institute
hCoV-19/Switzerland/SO-ETHZ-490853/2021	EPI_ISL_1059715	2021-02-09	Viollier AG	Department of Biosystems Science and Engineering
hCoV-19/Denmark/DCGC-54626/2020	EPI_ISL_1863054	2020-12-07	Department of Virus and Microbiological Special Diagnostics	Aalborg University
hCoV-19/Saudi Arabia/KAUST-MAKKAH1630/2020	EPI_ISL_678131	2020-04-26	Pathogen Genomics Lab King Abdullah University of Science and Technology(KAUST)	Pathogen Genomics Lab King Abdullah University of Science and Technology(K
hCoV-19/Germany/un-RKI-I-100210/2021	EPI_ISL_1845945	2021-04-05	Eurofins LifeCodexx GmbH	Robert Koch Institute
hCoV-19/Germany/BE-RKI-I-097136/2021	EPI_ISL_1843504	2021-04-14	Labor 28 MVZ GmbH	Robert Koch Institute
hCoV-19/Italy/VEN-IZSVe-21RS1021-10_VI/2021	EPI_ISL_2376377	2021-03-27	ULSS 7 Pedemontana - Distretto 2	Istituto Zooprofilattico Sperimentale delle Venezie
hCoV-19/USA/WA-UW-2021041475746/2021	EPI_ISL_1825964	2021-04-14	UW Virology Lab	UW Virology Lab
hCoV-19/England/QEUH-9FAE9D/2020	EPI_ISL_588270	2020-09-28	Lighthouse Lab in Glasgow	Wellcome Sanger Institute for the COVID-19 Genomics UK (COG-UK) consortium
hCoV-19/Austria/CeMM5745/2021	EPI_ISL_1495691	2021-03-08	Austrian Agency for Health and Food Safety (AGES)	Bergthaler laboratory
hCoV-19/Germany/un-RKI-I-137971/2021	EPI_ISL_2122599	2021-05-03	MVZ Labor Dr. Limbach & Kollegen GbR	Robert Koch Institute
hCoV-19/Wales/MILK-A56247/2020	EPI_ISL_595142	2020-10-09	Quadram Institute Bioscience	COVID-19 Genomics UK (COG-UK) Consortium
hCoV-19/Ireland/D-NVRL-21IRL36689/2021	EPI_ISL_1055064	2021-02-10	National Virus Reference Laboratory	National Virus Reference Laboratory
hCoV-19/England/ALDP-15C0C88/2021	EPI_ISL_2366131	2021-05-23	Lighthouse Lab in Alderley Park	Wellcome Sanger Institute for the COVID-19 Genomics UK (COG-UK) Consortium
hCoV-19/Belgium/UZA-UA-THW812/2021	EPI_ISL_1963458	2021-04-22	LHUB-ULB	Labo Klinische Biologie
hCoV-19/Denmark/DCGC-41670/2021	EPI_ISL_973347	2021-01-25	Department of Virus and Microbiological Special Diagnostics	Aalborg University
hCoV-19/India/MH-ICMR-NIV-INSAGOG-GSEQ-2357/2021	EPI_ISL_1928491	2021-03-30	ICMR-National Institute of Virology - INSACOG	NIV Influenza
hCoV-19/Denmark/DCGC-27994/2020	EPI_ISL_815452	2020-12-14	Department of Virus and Microbiological Special Diagnostics	Albertsen Lab
hCoV-19/Sweden/8936355422/2021	EPI_ISL_1898015	2021-03-08	Swedish national genomic surveillance program of SARS-CoV-2	The Public Health Agency of Sweden
hCoV-19/England/LIVE-DD4CB9/2020	EPI_ISL_919458	2020-12-03	Liverpool Clinical Laboratories	COVID-19 Genomics UK (COG-UK) Consortium
hCoV-19/England/MILK-B3D88F/2020	EPI_ISL_706239	2020-11-02	Oxford Viromics	COVID-19 Genomics UK (COG-UK) Consortium
hCoV-19/Canada/AB-42485/2020	EPI_ISL_806237	2020-04-10	Alberta Precision Labs (APL)	Alberta Precision Labs (APL)
hCoV-19/Sweden/SE1410323687/2021	EPI_ISL_2409777	2021-02-03	Swedish national genomic surveillance program of SARS-CoV-2	The Public Health Agency of Sweden
hCoV-19/Denmark/DCGC-50835/2021	EPI_ISL_1858247	2021-03-15	Department of Virus and Microbiological Special Diagnostics	Aalborg University
hCoV-19/Denmark/DCGC-19851/2020	EPI_ISL_747547	2020-12-07	Department of Virus and Microbiological Special Diagnostics	Albertsen Lab
hCoV-19/Japan/TMDU_No072/2021	EPI_ISL_1761366	2021-04-02	Tokyo Medical and Dental University	Tokyo Medical and Dental University
hCoV-19/USA/MN-CDC-IBX786183902305/2021	EPI_ISL_2186876	2021-05-03	Infinity Biologix	Centers for Disease Control and Prevention Division of Viral Diseases
hCoV-19/Greece/EDAR_88157/2021	EPI_ISL_2349365	2021-03-29	National Reference Centre for Retroviruses	Central Public Health Laboratory
hCoV-19/England/OXON-F419EB/2020	EPI_ISL_819838	2020-12-19	Oxford Viromics	COVID-19 Genomics UK (COG-UK) Consortium
hCoV-19/USA/MN-CDC-STM-000064391/2021	EPI_ISL_2097632	2021-04-27	Helix/Illumina	Centers for Disease Control and Prevention Division of Viral Diseases
hCoV-19/Japan/PG-40841/2021	EPI_ISL_2335368	2021-04-20	Pathogen Genomics Center	Pathogen Genomics Center
hCoV-19/Denmark/DCGC-30765/2021	EPI_ISL_846842	2021-01-11	Department of Virus and Microbiological Special Diagnostics	Albertsen Lab
hCoV-19/England/MILK-9959A2/2020	EPI_ISL_551617	2020-08-23	Lighthouse Lab in Milton Keynes	Wellcome Sanger Institute for the COVID-19 Genomics UK (COG-UK) consortium
hCoV-19/Iceland/6819/2020	EPI_ISL_830568	2020-09-21	The National University Hospital of Iceland	deCODE genetics
hCoV-19/Wales/PHWC-48FD4A/2020	EPI_ISL_681222	2020-11-11	Wales Specialist Virology Centre Sequencing lab	COVID-19 Genomics UK (COG-UK) Consortium
hCoV-19/Iceland/3745/2020	EPI_ISL_827436	2020-10-16	deCODE genetics	deCODE genetics
hCoV-19/Sweden/4012908564/2021	EPI_ISL_1605949	2021-03-23	Swedish national genomic surveillance program of SARS-CoV-2	The Public Health Agency of Sweden
hCoV-19/Sweden/SUS0001181/2021	EPI_ISL_1823274	2021-04-19	Clinical Microbiology	Section for Molecular Diagnostics
hCoV-19/Germany/un-RKI-I-093135/2021	EPI_ISL_1727541	2021-04-19	Limbach - MVZ Humangenetik Ulm	Robert Koch Institute
hCoV-19/Wales/PHWC-4A3EE3/2020	EPI_ISL_764641	2020-12-12	Wales Specialist Virology Centre Sequencing lab	COVID-19 Genomics UK (COG-UK) Consortium
hCoV-19/Norway/10960/2021	EPI_ISL_1994038	2021-04-20	Innlandet Hospital Trust	Norwegian Institute of Public Health
hCoV-19/Germany/NW-RKI-I-091183/2021	EPI_ISL_1726194	2021-04-16	SYNLAB MVZ Leverkusen	Robert Koch Institute
hCoV-19/Denmark/DCGC-28389/2021	EPI_ISL_844578	2021-01-04	Department of Virus and Microbiological Special Diagnostics	Albertsen Lab
hCoV-19/Canada/AB-33454/2020	EPI_ISL_805361	2020-05-11	Alberta Precision Labs (APL)	Alberta Precision Labs (APL)
hCoV-19/USA/RI-CDCBI-RIDOH_01488/2021	EPI_ISL_1710219	2021-04-02	Rhode Island Department of Health	Infectious Disease Program
hCoV-19/England/QEUH-9DD8DE/2020	EPI_ISL_599705	2020-09-21	Lighthouse Lab in Glasgow	Wellcome Sanger Institute for the COVID-19 Genomics UK (COG-UK) consortium
hCoV-19/Sweden/DC107381871/2021	EPI_ISL_1599947	2021-02-16	Swedish national genomic surveillance program of SARS-CoV-2	The Public Health Agency of Sweden
hCoV-19/Iceland/4621/2020	EPI_ISL_828313	2020-10-06	deCODE genetics	deCODE genetics
hCoV-19/Sweden/SE00207983/2021	EPI_ISL_1200469	2021-02-01	Swedish national genomic surveillance program of SARS-CoV-2	The Public Health Agency of Sweden
hCoV-19/Scotland/QEUH-AABFE2/2020	EPI_ISL_652842	2020-10-21	Oxford Viromics	COVID-19 Genomics UK (COG-UK) Consortium
hCoV-19/USA/WA-UW-66144/2021	EPI_ISL_1405223	2021-03-04	UW Virology Lab	UW Virology Lab
hCoV-19/Wales/MILK-9D4C26/2020	EPI_ISL_589800	2020-09-19	Lighthouse Lab in Milton Keynes	Wellcome Sanger Institute for the COVID-19 Genomics UK (COG-UK) consortium
hCoV-19/Denmark/DCGC-32210/2020	EPI_ISL_856626	2020-12-28	Department of Virus and Microbiological Special Diagnostics	Aalborg University
hCoV-19/England/MILK-1590911/2021	EPI_ISL_2236670	2021-05-17	Lighthouse Lab in Milton Keynes	Wellcome Sanger Institute for the COVID-19 Genomics UK (COG-UK) Consortium
hCoV-19/Netherlands/UT-RIVM-26329/2021	EPI_ISL_1705802	2021-04-10	Dutch COVID-19 response team	National Institute for Public Health and the Environment (RIVM)
hCoV-19/England/MILK-157642F/2021	EPI_ISL_2118197	2021-05-10	Lighthouse Lab in Milton Keynes	Wellcome Sanger Institute for the COVID-19 Genomics UK (COG-UK) Consortium
hCoV-19/Denmark/DCGC-87050/2021	EPI_ISL_1896409	2021-03-22	Department of Virus and Microbiological Special Diagnostics	Aalborg University
hCoV-19/Sweden/10033283/2021	EPI_ISL_1897755	2021-03-15	Swedish national genomic surveillance program of SARS-CoV-2	The Public Health Agency of Sweden
hCoV-19/USA/FL-CDC-ASC210005290/2021	EPI_ISL_2242854	2021-03-14	Aegis Sciences Corporation	Centers for Disease Control and Prevention Division of Viral Diseases
hCoV-19/Canada/AB-18699/2020	EPI_ISL_806076	2020-05-05	Alberta Precision Labs (APL)	Alberta Precision Labs (APL)
hCoV-19/USA/VA-DCLS-5209/2021	EPI_ISL_2362008	2021-05-15	Virginia Division of Consolidated Laboratory Services	Virginia Division of Consolidated Laboratory Services
hCoV-19/Spain/CT-HUGTiPM017SA8E10/2021	EPI_ISL_2372736	2021-05-24	Microbiology Department	Can Ruti SARS-CoV-2 Sequencing Hub (HUGTiP/IrsiCaixa/IGTP)
hCoV-19/England/CAMC-13DC67E/2021	EPI_ISL_1346290	2021-03-13	Lighthouse Lab in Cambridge	Wellcome Sanger Institute for the COVID-19 Genomics UK (COG-UK) Consortium
hCoV-19/USA/MN-CDC-IBX400384030425/2021	EPI_ISL_1803073	2021-04-09	Infinity Biologix	Centers for Disease Control and Prevention Division of Viral Diseases
hCoV-19/Wales/PHWC-496135/2020	EPI_ISL_726536	2020-11-27	Wales Specialist Virology Centre Sequencing lab	COVID-19 Genomics UK (COG-UK) Consortium
hCoV-19/Wales/ALDP-C22FD2/2020	EPI_ISL_767243	2020-12-06	Lighthouse Lab in Alderley Park	Wellcome Sanger Institute for the COVID-19 Genomics UK (COG-UK) Consortium
hCoV-19/USA/MN-CDC-IBX803936165587/2021	EPI_ISL_1691637	2021-03-20	Infinity Biologix	Centers for Disease Control and Prevention Division of Viral Diseases
hCoV-19/Nigeria/CV909/2021	EPI_ISL_1242021	2021-02-19	Nigeria Centre for Disease Control (NCDC)	African Centre of Excellence for Genomics of Infectious Diseases (ACEGID)
hCoV-19/England/ALDP-143C08C/2021	EPI_ISL_1412187	2021-03-10	Lighthouse Lab in Alderley Park	Wellcome Sanger Institute for the COVID-19 Genomics UK (COG-UK) Consortium
hCoV-19/Sweden/SE00300065/2021	EPI_ISL_1362197	2021-02-24	Swedish national genomic surveillance program of SARS-CoV-2	The Public Health Agency of Sweden
hCoV-19/USA/MN-CDC-IBX616710858277/2021	EPI_ISL_2013441	2021-04-07	Infinity Biologix	Centers for Disease Control and Prevention Division of Viral Diseases
hCoV-19/Denmark/DCGC-14729/2020	EPI_ISL_711937	2020-11-23	Department of Virus and Microbiological Special Diagnostics	Albertsen Lab
hCoV-19/USA/NY-Wadsworth-21019842-01/2021	EPI_ISL_1398218	2021-01-14	KALEIDA CENTER FOR LABORATORY MEDICINE	Wadsworth Center
hCoV-19/USA/TX-DSHS-2664/2021	EPI_ISL_1168236	2021-01-25	TXDSHS	TXDSHS
hCoV-19/Slovenia/08-051465-MB/2021	EPI_ISL_1240622	2021-02-24	National Laboratory for Health	CISLD (Clinical Institute of Special Laboratory Diagnostics)
hCoV-19/Germany/RP-RKI-I-088520/2021	EPI_ISL_1725048	2021-04-14	SYNLAB MVZ Trier	Robert Koch Institute
hCoV-19/England/ALDP-AA46E4/2020	EPI_ISL_624554	2020-10-21	Lighthouse Lab in Alderley Park	Wellcome Sanger Institute for the COVID-19 Genomics UK (COG-UK) consortium
hCoV-19/USA/MI-CDC-ASC210068309/2021	EPI_ISL_1999946	2021-04-13	Aegis Sciences Corporation	Centers for Disease Control and Prevention Division of Viral Diseases
hCoV-19/Iceland/3716/2020	EPI_ISL_827407	2020-10-06	deCODE genetics	deCODE genetics
hCoV-19/Japan/PG-17105/2020	EPI_ISL_1168790	2020-12-22	Department of Infectious Diseases	Department of Infectious Diseases
hCoV-19/Sweden/SE1410598958/2021	EPI_ISL_2256038	2021-03-31	Swedish national genomic surveillance program of SARS-CoV-2	The Public Health Agency of Sweden
hCoV-19/Austria/CeMM1084/2020	EPI_ISL_583886	2020-07-19	Austrian Agency for Health and Food Safety (AGES)	Bergthaler laboratory
hCoV-19/England/CAMC-B211FC/2020	EPI_ISL_647557	2020-11-03	Lighthouse Lab in Cambridge	Wellcome Sanger Institute for the COVID-19 Genomics UK (COG-UK) Consortium
hCoV-19/England/MILK-A05A03/2020	EPI_ISL_600015	2020-09-29	Lighthouse Lab in Milton Keynes	Wellcome Sanger Institute for the COVID-19 Genomics UK (COG-UK) consortium
hCoV-19/England/NORT-28D063/2020	EPI_ISL_665787	2020-10-06	Northumbria University / South Tees Hospitals NHS Foundation Trust / North Cumbria Integrated Care NHS Foundation Trust / North Tees and Hartlepool NHS Foundation
hCoV-19/Sweden/461819718779/2021	EPI_ISL_2257895	2021-04-26	Swedish national genomic surveillance program of SARS-CoV-2	The Public Health Agency of Sweden
hCoV-19/England/MILK-118BF57/2021	EPI_ISL_958249	2021-01-26	Lighthouse Lab in Milton Keynes	Wellcome Sanger Institute for the COVID-19 Genomics UK (COG-UK) Consortium
hCoV-19/USA/MI-MDHHS-SC28020/2021	EPI_ISL_1994375	2021-03-29	Michigan Department of Health and Human Services	Michigan Department of Health and Human Services
hCoV-19/USA/MN-MDH-7875/2021	EPI_ISL_2425370	2021-05-12	M Health Fairview	Minnesota Department of Health
hCoV-19/Sweden/DC108135831/2021	EPI_ISL_1901347	2021-03-11	Swedish national genomic surveillance program of SARS-CoV-2	The Public Health Agency of Sweden
hCoV-19/England/CAMC-1484B0C/2021	EPI_ISL_1487832	2021-03-23	Lighthouse Lab in Cambridge	Wellcome Sanger Institute for the COVID-19 Genomics UK (COG-UK) Consortium
hCoV-19/USA/TX-DSHS-5196/2021	EPI_ISL_1585203	2021-03-12	Texas Department of State Health Services (TXDSHS)	Texas Department of State Health Services (TXDSHS)
hCoV-19/England/QEUH-B7D07C/2020	EPI_ISL_741843	2020-11-14	Oxford Viromics	COVID-19 Genomics UK (COG-UK) Consortium
hCoV-19/Denmark/DCGC-55584/2020	EPI_ISL_1864012	2020-12-21	Department of Virus and Microbiological Special Diagnostics	Aalborg University
hCoV-19/Denmark/DCGC-30588/2021	EPI_ISL_846829	2021-01-11	Department of Virus and Microbiological Special Diagnostics	Albertsen Lab
hCoV-19/India/GJ-GBRC721/2021	EPI_ISL_2391503	2021-04-22	GMERS	Gujarat Biotechnology Research Centre
hCoV-19/England/RAND-14FD1EE/2021	EPI_ISL_1652892	2021-04-12	Randox Laboratories	Wellcome Sanger Institute for the COVID-19 Genomics UK (COG-UK) Consortium
hCoV-19/Denmark/DCGC-20420/2020	EPI_ISL_758727	2020-12-21	Department of Virus and Microbiological Special Diagnostics	Albertsen Lab
hCoV-19/Brazil/RJ-LNN00705/2021	EPI_ISL_2101702	2021-04-21	Laboratorio Central Noel Nutels	Bioinformatics Laboratory / LNCC
hCoV-19/Singapore/275/2020	EPI_ISL_462393	2020-05-06	National Public Health Laboratory	National Public Health Laboratory
hCoV-19/India/WB-1931300261155/2021	EPI_ISL_2400210	2021-04-08	INSACOG-WB	National Institute of Biomedical Genomics \u2013 INSACOG
hCoV-19/England/CAMC-14F3C7E/2021	EPI_ISL_1653362	2021-04-09	Lighthouse Lab in Cambridge	Wellcome Sanger Institute for the COVID-19 Genomics UK (COG-UK) Consortium
hCoV-19/USA/FL-CDC-STM-000072368/2021	EPI_ISL_2320333	2021-05-10	Helix/Illumina	Centers for Disease Control and Prevention Division of Viral Diseases
hCoV-19/Germany/BW-RKI-I-040028/2021	EPI_ISL_1286389	2021-01-18	Universit\u00e4tsklinikum Heidelberg	Robert Koch Institute
hCoV-19/Denmark/DCGC-81229/2021	EPI_ISL_1889871	2021-02-22	Department of Virus and Microbiological Special Diagnostics	Aalborg University
hCoV-19/Sweden/DC107916661/2021	EPI_ISL_1604487	2021-03-03	Swedish national genomic surveillance program of SARS-CoV-2	The Public Health Agency of Sweden
hCoV-19/Japan/IC-1250/2021	EPI_ISL_2131777	2021-05-08	SARS-CoV-2 testing team	Pathogen Genomics Center
hCoV-19/Spain/CT-HUGTiPR016QP8E2/2021	EPI_ISL_2136906	2021-05-04	Microbiology Department	Can Ruti SARS-CoV-2 Sequencing Hub (HUGTiP/IrsiCaixa/IGTP)
hCoV-19/Denmark/DCGC-18623/2020	EPI_ISL_750087	2020-12-07	Department of Virus and Microbiological Special Diagnostics	Albertsen Lab
hCoV-19/Denmark/DCGC-14800/2020	EPI_ISL_711991	2020-11-23	Department of Virus and Microbiological Special Diagnostics	Albertsen Lab
hCoV-19/Switzerland/SG-ETHZ-200068/2020	EPI_ISL_510749	2020-07-15	Viollier AG	Department of Biosystems Science and Engineering
hCoV-19/Scotland/CVR4525/2020	EPI_ISL_585385	2020-09-22	Lighthouse Lab in Glasgow / MRC-University of Glasgow Centre for Virus Research	COVID-19 Genomics UK (COG-UK) Consortium
hCoV-19/Denmark/DCGC-24769/2020	EPI_ISL_795102	2020-12-28	Department of Virus and Microbiological Special Diagnostics	Albertsen Lab
hCoV-19/USA/IN-CDC-ASC210072832/2021	EPI_ISL_2040914	2021-04-16	Aegis Sciences Corporation	Centers for Disease Control and Prevention Division of Viral Diseases
hCoV-19/England/ALDP-A6E130/2020	EPI_ISL_606934	2020-10-14	Lighthouse Lab in Alderley Park	Wellcome Sanger Institute for the COVID-19 Genomics UK (COG-UK) consortium
hCoV-19/Japan/PG-8649/2020	EPI_ISL_686245	2020-09-18	Pathogen Genomics Center	Pathogen Genomics Center
hCoV-19/Iceland/3270/2020	EPI_ISL_826962	2020-10-22	deCODE genetics	deCODE genetics
hCoV-19/Switzerland/BE-ETHZ-460939/2020	EPI_ISL_1406875	2021-01-17	Viollier AG	Department of Biosystems Science and Engineering
hCoV-19/USA/NC-CDC-ASC210001231/2021	EPI_ISL_2243393	2021-03-04	Aegis Sciences Corporation	Centers for Disease Control and Prevention Division of Viral Diseases
hCoV-19/Denmark/DCGC-77344/2021	EPI_ISL_1885936	2021-03-08	Department of Virus and Microbiological Special Diagnostics	Aalborg University
hCoV-19/England/QEUH-A49AA9/2020	EPI_ISL_628451	2020-10-08	Oxford Viromics	COVID-19 Genomics UK (COG-UK) Consortium
hCoV-19/Denmark/DCGC-99044/2021	EPI_ISL_2297179	2021-05-17	Department of Virus and Microbiological Special Diagnostics	Aalborg University
hCoV-19/USA/MN-CDC-IBX840790412143/2021	EPI_ISL_1691904	2021-03-18	Infinity Biologix	Centers for Disease Control and Prevention Division of Viral Diseases
hCoV-19/Denmark/DCGC-29932/2020	EPI_ISL_843979	2020-12-28	Department of Virus and Microbiological Special Diagnostics	Albertsen Lab
hCoV-19/England/ALDP-114F274/2021	EPI_ISL_947450	2021-01-23	Lighthouse Lab in Alderley Park	Wellcome Sanger Institute for the COVID-19 Genomics UK (COG-UK) Consortium
hCoV-19/USA/MN-CDC-IBX501840912966/2021	EPI_ISL_2088774	2021-05-01	Infinity Biologix	Centers for Disease Control and Prevention Division of Viral Diseases
hCoV-19/Canada/AB-97368/2020	EPI_ISL_806029	2020-04-16	Alberta Precision Labs (APL)	Alberta Precision Labs (APL)
hCoV-19/Germany/BY-MVP-000004735/2021	EPI_ISL_1752415	2021-04-17	Max von Pettenkofer Institute	Laboratory for Functional Genome Analysis; Dept. Genomics; Gene Center of the LMU Munich
hCoV-19/Denmark/DCGC-53103/2020	EPI_ISL_1861157	2020-11-30	Department of Virus and Microbiological Special Diagnostics	Aalborg University
hCoV-19/England/HSLL-15AE5A3/2021	EPI_ISL_2348094	2021-05-22	Health Services Laboratories	Wellcome Sanger Institute for the COVID-19 Genomics UK (COG-UK) Consortium
hCoV-19/Iceland/6165/2020	EPI_ISL_829843	2020-09-22	deCODE genetics	deCODE genetics
hCoV-19/Denmark/DCGC-23691/2020	EPI_ISL_793097	2020-12-21	Department of Virus and Microbiological Special Diagnostics	Albertsen Lab
hCoV-19/Wales/PHWC-497ED3/2020	EPI_ISL_726993	2020-11-30	Wales Specialist Virology Centre Sequencing lab	COVID-19 Genomics UK (COG-UK) Consortium
hCoV-19/Sweden/SE00245858/2021	EPI_ISL_1364357	2021-02-12	Swedish national genomic surveillance program of SARS-CoV-2	The Public Health Agency of Sweden
hCoV-19/England/MILK-118C800/2021	EPI_ISL_958395	2021-01-26	Lighthouse Lab in Milton Keynes	Wellcome Sanger Institute for the COVID-19 Genomics UK (COG-UK) Consortium
hCoV-19/Sweden/10029034/2021	EPI_ISL_1808174	2021-03-03	Swedish national genomic surveillance program of SARS-CoV-2	The Public Health Agency of Sweden
hCoV-19/Denmark/DCGC-28896/2021	EPI_ISL_844612	2021-01-04	Department of Virus and Microbiological Special Diagnostics	Albertsen Lab
hCoV-19/England/MILK-9D3D42/2020	EPI_ISL_601667	2020-09-17	Lighthouse Lab in Milton Keynes	Wellcome Sanger Institute for the COVID-19 Genomics UK (COG-UK) Consortium
hCoV-19/England/QEUH-9D01D0/2020	EPI_ISL_589825	2020-09-16	Lighthouse Lab in Glasgow	Wellcome Sanger Institute for the COVID-19 Genomics UK (COG-UK) consortium
hCoV-19/England/QEUH-A20343/2020	EPI_ISL_587710	2020-10-01	Lighthouse Lab in Glasgow	Wellcome Sanger Institute for the COVID-19 Genomics UK (COG-UK) consortium
hCoV-19/Denmark/DCGC-91927/2021	EPI_ISL_2028221	2021-05-03	Department of Virus and Microbiological Special Diagnostics	Aalborg University
hCoV-19/USA/CA-SEARCH-7522/2021	EPI_ISL_1295795	2021-02-26	Sharp HealthCare Laboratory	Andersen lab at Scripps Research
hCoV-19/Denmark/DCGC-74803/2021	EPI_ISL_1883374	2021-04-19	Department of Virus and Microbiological Special Diagnostics	Aalborg University
hCoV-19/India/TG-CCMB-CIA2353/2021	EPI_ISL_2441360	2021-04-29	Mapmygenome	CSIR-Centre for Cellular and Molecular Biology-INSACOG
hCoV-19/England/OXON-F4798B/2020	EPI_ISL_950985	2020-12-29	Oxford Viromics	COVID-19 Genomics UK (COG-UK) Consortium
hCoV-19/England/QEUH-9B55D5/2020	EPI_ISL_590232	2020-09-03	Lighthouse Lab in Glasgow	Wellcome Sanger Institute for the COVID-19 Genomics UK (COG-UK) consortium
hCoV-19/USA/MI-MDHHS-SC25557/2021	EPI_ISL_1527696	2021-03-19	Michigan Department of Health and Human Services	Michigan Department of Health and Human Services
hCoV-19/India/GJ-GBRC-395b/2020	EPI_ISL_524765	2020-07-06	GMERS Medical College and Hospital	Gujarat Biotechnology Research Centre
hCoV-19/Greece/28907/2020	EPI_ISL_2312508	2020-10-29	Greek Genome Center	Greek Genome Center
hCoV-19/England/NORT-2A48C8/2020	EPI_ISL_572570	2020-09-12	Northumbria University / South Tees Hospitals NHS Foundation Trust / North Cumbria Integrated Care NHS Foundation Trust / North Tees and Hartlepool NHS Foundation
hCoV-19/India/MH-ICMR-NIV-INSACOG-GSEQ-298/2021	EPI_ISL_1704417	2021-02-14	ICMR-National Institute of Virology - INSACOG	NIV Influenza
hCoV-19/Switzerland/SH-ETHZ-430506/2020	EPI_ISL_796322	2020-12-29	Viollier AG	Department of Biosystems Science and Engineering
hCoV-19/USA/MN-MDH-7029/2021	EPI_ISL_2136418	2021-05-03	Minnesota Department of Health	Minnesota Department of Health
hCoV-19/Iceland/4042/2020	EPI_ISL_827738	2020-09-30	deCODE genetics	deCODE genetics
hCoV-19/Spain/VC-IBV-98027136/2021	EPI_ISL_1916265	2021-04-26	Servicio de Microbiolog\u00eda. Consorcio Hospital General Universitario de Valencia	SeqCOVID-SPAIN consortium/IBV(CSIC)
hCoV-19/Poland/NIPH-NIH_ECDC-1237/2021	EPI_ISL_1394052	2021-02-28	Bruss	1. National Institute of Public Health - National Institute of Hygiene; 2. Eurofins Genomics Europe Sequencing GmbH
hCoV-19/England/QEUH-B7D6F2/2020	EPI_ISL_674758	2020-11-14	Lighthouse Lab in Glasgow	Wellcome Sanger Institute for the COVID-19 Genomics UK (COG-UK) Consortium
hCoV-19/Japan/PG-37554/2021	EPI_ISL_2325844	2021-04-13	Pathogen Genomics Center	Pathogen Genomics Center
hCoV-19/USA/NV-NSPHL-NV2063739/2021	EPI_ISL_1135975	2021-01-21	Nevada State Public Health Laboratory	Nevada State Public Health Laboratory
hCoV-19/Canada/AB-62238/2020	EPI_ISL_806079	2020-04-13	Alberta Precision Labs (APL)	Alberta Precision Labs (APL)
hCoV-19/USA/MI-UM-10039267771/2021	EPI_ISL_1919866	2021-04-14	University of Michigan Clinical Microbiology Laboratory	Lauring Lab
hCoV-19/USA/AZ-TG770012/2020	EPI_ISL_1392114	2020-11-04	Sonora Quest Laboratories	TGen North
hCoV-19/Iceland/3466/2020	EPI_ISL_827159	2020-10-14	deCODE genetics	deCODE genetics
hCoV-19/Sweden/461847170981/2021	EPI_ISL_1676278	2021-04-02	Swedish national genomic surveillance program of SARS-CoV-2	The Public Health Agency of Sweden
hCoV-19/Wales/PHWC-4C8E7F/2021	EPI_ISL_1052953	2021-02-07	Originating lab	Public Health Wales Microbiology Cardiff Wales Specialist Virology Centre
hCoV-19/Canada/BC-BCCDC-7560/2020	EPI_ISL_740722	2020-11-00	BCCDC Public Health Laboratory	BCCDC Public Health Laboratory
hCoV-19/Wales/PHWC-4AE63B/2020	EPI_ISL_822535	2020-12-27	Wales Specialist Virology Centre Sequencing lab	COVID-19 Genomics UK (COG-UK) Consortium
hCoV-19/Iceland/6137/2020	EPI_ISL_829815	2020-10-09	deCODE genetics	deCODE genetics
hCoV-19/Denmark/DCGC-57771/2020	EPI_ISL_1866271	2020-12-07	Department of Virus and Microbiological Special Diagnostics	Aalborg University
hCoV-19/Canada/BC-BCCDC-7413/2020	EPI_ISL_975433	2020-11-15	BCCDC Public Health Laboratory	BCCDC Public Health Laboratory
hCoV-19/USA/MD-IGS-012104203342A/2021	EPI_ISL_1469308	2021-02-11	Maryland Genomics	Maryland Genomics
hCoV-19/England/ALDP-B5C34D/2020	EPI_ISL_655892	2020-11-10	Lighthouse Lab in Alderley Park	Wellcome Sanger Institute for the COVID-19 Genomics UK (COG-UK) Consortium
hCoV-19/USA/MD-MDH-1379/2021	EPI_ISL_1336298	2021-03-11	MD PHL	MD PHL
hCoV-19/England/ALDP-A6F858/2020	EPI_ISL_607247	2020-10-15	Lighthouse Lab in Alderley Park	Wellcome Sanger Institute for the COVID-19 Genomics UK (COG-UK) consortium
hCoV-19/Denmark/DCGC-27499/2020	EPI_ISL_815414	2020-12-28	Department of Virus and Microbiological Special Diagnostics	Albertsen Lab
hCoV-19/Japan/PG-27030/2021	EPI_ISL_1431219	2021-02-28	Pathogen Genomics Center	Pathogen Genomics Center
hCoV-19/Sweden/SE1410262334/2021	EPI_ISL_2217474	2021-03-08	Swedish national genomic surveillance program of SARS-CoV-2	The Public Health Agency of Sweden
hCoV-19/Denmark/DCGC-23065/2020	EPI_ISL_793043	2020-12-28	Department of Virus and Microbiological Special Diagnostics	Albertsen Lab
hCoV-19/USA/CA-PROV-870/2020	EPI_ISL_1017119	2020-12-23	Providence St. Joseph Health Orange - Chapman	Providence St. Joseph Health Molecular Genomics Laboratory
hCoV-19/Sweden/SE00390297/2021	EPI_ISL_1675584	2021-03-30	Swedish national genomic surveillance program of SARS-CoV-2	The Public Health Agency of Sweden
hCoV-19/USA/RI-CDCBI-RIDOH_01001/2021	EPI_ISL_1413702	2021-03-10	Rhode Island Department of Health	Infectious Disease Program
hCoV-19/England/QEUH-B7BFAE/2020	EPI_ISL_668176	2020-11-14	Lighthouse Lab in Glasgow	Wellcome Sanger Institute for the COVID-19 Genomics UK (COG-UK) Consortium
hCoV-19/USA/MN-MDH-7396/2021	EPI_ISL_2244941	2021-05-06	M Health Fairview	Minnesota Department of Health
hCoV-19/Wales/PHWC-4A9E47/2020	EPI_ISL_823188	2020-12-18	Wales Specialist Virology Centre Sequencing lab	COVID-19 Genomics UK (COG-UK) Consortium
hCoV-19/England/MILK-154CE15/2021	EPI_ISL_1987202	2021-04-28	Lighthouse Lab in Milton Keynes	Wellcome Sanger Institute for the COVID-19 Genomics UK (COG-UK) Consortium
hCoV-19/Australia/NSW1420/2020	EPI_ISL_792034	2020-12-22	Douglass Hanly Moir Pathology	NSW Health Pathology - Institute of Clinical Pathology and Medical Research; Westmead Hospital; University of Sydney
hCoV-19/England/MILK-11C91DF/2021	EPI_ISL_1050770	2021-01-31	Centre for Enzyme Innovation	COVID-19 Genomics UK (COG-UK) Consortium
hCoV-19/Germany/un-RKI-I-076956/2021	EPI_ISL_1642629	2021-04-01	LabKom - Labor an der Salzbr\u00c3\u00bccke MVZ GmbH	Robert Koch Institute
hCoV-19/Scotland/EDB17878/2021	EPI_ISL_2125722	2021-05-05	Virology Department	COVID-19 Genomics UK (COG-UK) Consortium
hCoV-19/Sweden/6224900784/2021	EPI_ISL_1809817	2021-02-22	Swedish national genomic surveillance program of SARS-CoV-2	The Public Health Agency of Sweden
hCoV-19/Ireland/D-NVRL-ec21IRL20471/2021	EPI_ISL_1358014	2021-02-05	National Virus Reference Laboratory	National Virus Reference Laboratory
hCoV-19/Israel/CVL-4743/2021	EPI_ISL_1209498	2021-02-02	Israel Central Virology laboratory	Israel National Consortium for SARS-CoV-2 sequencing
hCoV-19/England/MILK-DB0390/2020	EPI_ISL_797266	2020-12-29	Lighthouse Lab in Milton Keynes	Wellcome Sanger Institute for the COVID-19 Genomics UK (COG-UK) Consortium
hCoV-19/England/NORT-1B71AC2/2020	EPI_ISL_706316	2020-11-16	Northumbria University / South Tees Hospitals NHS Foundation Trust / North Cumbria Integrated Care NHS Foundation Trust / North Tees and Hartlepool NHS Foundation
hCoV-19/Iceland/4771/2020	EPI_ISL_828462	2020-10-19	deCODE genetics	deCODE genetics
hCoV-19/England/CAMC-13EECB3/2021	EPI_ISL_1377129	2021-03-15	Lighthouse Lab in Cambridge	Wellcome Sanger Institute for the COVID-19 Genomics UK (COG-UK) Consortium
hCoV-19/North Macedonia/15060/2020	EPI_ISL_910326	2020-10-13	General Hospital - Strumica	Research Center for Genetic Engineering and Biotechnology \Georgi D. Efremov\u201d
hCoV-19/Canada/ON-PHL-21-12090/2021	EPI_ISL_2139198	2021-03-00	Public Health Ontario Laboratory	Public Health Ontario Laboratory
hCoV-19/Serbia/C17700/2020	EPI_ISL_1056959	2020-08-01	Institute of Biocides and Medical Ecology	Virology Department Institute of Microbiology and Immunology Faculty of Medicine University of Belgrade
hCoV-19/Denmark/DCGC-32085/2021	EPI_ISL_856501	2021-01-04	Department of Virus and Microbiological Special Diagnostics	Aalborg University
hCoV-19/Denmark/DCGC-24787/2020	EPI_ISL_795106	2020-12-28	Department of Virus and Microbiological Special Diagnostics	Albertsen Lab
hCoV-19/England/ALDP-AA2A17/2020	EPI_ISL_630783	2020-10-22	Lighthouse Lab in Alderley Park	Wellcome Sanger Institute for the COVID-19 Genomics UK (COG-UK) consortium
hCoV-19/USA/CA-SCCPHD-UC185/2020	EPI_ISL_435664	2020-03-16	Santa Clara County Public Health Department	Chiu Laboratory
hCoV-19/India/WB-1931300261346/2021	EPI_ISL_2400212	2021-04-08	INSACOG-WB	National Institute of Biomedical Genomics \u2013 INSACOG
hCoV-19/Germany/BY-RKI-I-036151/2021	EPI_ISL_1281998	2021-03-02	Sonic - Labor Staber Bayreuth	Robert Koch Institute
hCoV-19/USA/MN-MDH-4102/2021	EPI_ISL_1372118	2021-03-09	M Health Fairview	Minnesota Department of Health
hCoV-19/Denmark/DCGC-64169/2020	EPI_ISL_1872740	2020-12-14	Department of Virus and Microbiological Special Diagnostics	Aalborg University
hCoV-19/Sweden/DC108151281/2021	EPI_ISL_1901254	2021-03-11	Swedish national genomic surveillance program of SARS-CoV-2	The Public Health Agency of Sweden
hCoV-19/Sweden/3934297363/2021	EPI_ISL_2216141	2021-03-10	Swedish national genomic surveillance program of SARS-CoV-2	The Public Health Agency of Sweden
hCoV-19/Scotland/QEUH-95E653/2020	EPI_ISL_532454	2020-08-09	NHSGGC West of Scotland Specialist Virology Centre / MRC-University of Glasgow Centre for Virus Research	Wellcome Sanger Institute for the COVID-19 Genomics UK (
hCoV-19/Germany/SH-ChVir20828/2020	EPI_ISL_729730	2020-11-30	A. Krumbholz	Charit\u00e9 Universit\u00e4tsmedizin Berlin
hCoV-19/Serbia/Belgrade-C329421811/2020	EPI_ISL_955166	2020-11-18	Institute for Biocides and Medical Ecology	Institute of microbiology and Immunology
hCoV-19/USA/MN-CDC-IBX687661186907/2021	EPI_ISL_2013143	2021-04-05	Infinity Biologix	Centers for Disease Control and Prevention Division of Viral Diseases
hCoV-19/England/ALDP-955461/2020	EPI_ISL_554459	2020-06-12	Lighthouse Lab in Alderley Park	Wellcome Sanger Institute for the COVID-19 Genomics UK (COG-UK) consortium
hCoV-19/Scotland/QEUH-963A7D/2020	EPI_ISL_534366	2020-08-12	NHSGGC West of Scotland Specialist Virology Centre / MRC-University of Glasgow Centre for Virus Research	Wellcome Sanger Institute for the COVID-19 Genomics UK (
hCoV-19/Wales/ALDP-C3955E/2020	EPI_ISL_767251	2020-12-07	Lighthouse Lab in Alderley Park	Wellcome Sanger Institute for the COVID-19 Genomics UK (COG-UK) Consortium
hCoV-19/Denmark/DCGC-44613/2021	EPI_ISL_1024991	2021-01-25	Department of Virus and Microbiological Special Diagnostics	Aalborg University
hCoV-19/Sweden/2867075863/2021	EPI_ISL_1903821	2021-03-16	Swedish national genomic surveillance program of SARS-CoV-2	The Public Health Agency of Sweden
hCoV-19/Sweden/DC107719231/2021	EPI_ISL_1602205	2021-02-25	Swedish national genomic surveillance program of SARS-CoV-2	The Public Health Agency of Sweden
hCoV-19/India/MH-ILSGS01515/2021	EPI_ISL_2342713	2021-03-05	NCCS	Institute of Life Sciences - INSACOG
hCoV-19/Sweden/10060042/2021	EPI_ISL_2032970	2021-04-20	Swedish national genomic surveillance program of SARS-CoV-2	The Public Health Agency of Sweden
hCoV-19/Switzerland/UR-ETHZ-240087/2020	EPI_ISL_523923	2020-08-12	Viollier AG	Department of Biosystems Science and Engineering
hCoV-19/USA/MN-CDC-IBX708803623771/2021	EPI_ISL_2014494	2021-04-13	Infinity Biologix	Centers for Disease Control and Prevention Division of Viral Diseases
hCoV-19/England/CAMC-1299711/2021	EPI_ISL_1061504	2021-02-15	Lighthouse Lab in Cambridge	Wellcome Sanger Institute for the COVID-19 Genomics UK (COG-UK) Consortium
hCoV-19/Switzerland/ZH-ETHZ-510815/2021	EPI_ISL_1260595	2021-02-24	Viollier AG	Department of Biosystems Science and Engineering
hCoV-19/Sweden/21-52591/2021	EPI_ISL_2099044	2021-04-05	Swedish national genomic surveillance program of SARS-CoV-2	The Public Health Agency of Sweden
hCoV-19/USA/CO-CDPHE-2100800403/2021	EPI_ISL_1665822	2021-04-07	Colorado Department of Public Health and Environment	Colorado Department of Public Health and Environment
hCoV-19/Denmark/DCGC-39289/2020	EPI_ISL_930431	2020-11-23	Department of Virus and Microbiological Special Diagnostics	Aalborg University
hCoV-19/USA/MN-CDC-IBX292306258234/2021	EPI_ISL_2088385	2021-04-21	Infinity Biologix	Centers for Disease Control and Prevention Division of Viral Diseases
hCoV-19/Canada/AB-16840/2020	EPI_ISL_805889	2020-04-29	Alberta Precision Labs (APL)	Alberta Precision Labs (APL)
hCoV-19/Belgium/AZDelta-16564-2119R/2021	EPI_ISL_2298102	2021-05-21	AZDelta	AZ Delta Medical Laboratories in Roeselare
hCoV-19/England/MILK-E68CC8/2021	EPI_ISL_811726	2021-01-01	Lighthouse Lab in Milton Keynes	Wellcome Sanger Institute for the COVID-19 Genomics UK (COG-UK) Consortium
hCoV-19/India/AP-CCMB-CIA0806/2021	EPI_ISL_2231676	2021-03-31	AP SSO	CSIR-Centre for Cellular and Molecular Biology-INSACOG
hCoV-19/USA/MN-CDC-IBX000798256559/2021	EPI_ISL_2087868	2021-04-20	Infinity Biologix	Centers for Disease Control and Prevention Division of Viral Diseases
hCoV-19/Iceland/5631/2020	EPI_ISL_829313	2020-11-09	deCODE genetics	deCODE genetics
hCoV-19/Denmark/DCGC-21855/2020	EPI_ISL_758408	2020-12-21	Department of Virus and Microbiological Special Diagnostics	Albertsen Lab
hCoV-19/USA/MN-MDH-5993/2021	EPI_ISL_1805290	2021-04-08	M Health Fairview	Minnesota Department of Health
hCoV-19/Indonesia/BA-EIJK-UNWAR-253/2021	EPI_ISL_2101241	2021-01-00	RSUD Klungkung	Eijkman Institute for Molecular Biology
hCoV-19/England/MILK-99CC48/2020	EPI_ISL_549848	2020-08-31	Lighthouse Lab in Milton Keynes	Wellcome Sanger Institute for the COVID-19 Genomics UK (COG-UK) consortium
hCoV-19/Scotland/QEUH-A9E7EA/2020	EPI_ISL_625328	2020-10-20	Lighthouse Lab in Glasgow	Wellcome Sanger Institute for the COVID-19 Genomics UK (COG-UK) consortium
hCoV-19/Austria/CeMM1986/2020	EPI_ISL_1495156	2020-09-09	Department of Laboratory Medicine	Bergthaler laboratory
hCoV-19/Iceland/5636/2020	EPI_ISL_829318	2020-10-30	The National University Hospital of Iceland	deCODE genetics
hCoV-19/England/QEUH-137D79A/2021	EPI_ISL_1264814	2021-03-03	Lighthouse Lab in Glasgow	Wellcome Sanger Institute for the COVID-19 Genomics UK (COG-UK) Consortium
hCoV-19/Wales/PHWC-4D1DC1/2021	EPI_ISL_1107175	2021-02-17	Wales Specialist Virology Centre Sequencing lab	Public Health Wales Microbiology Cardiff Wales Specialist Virology Centre
hCoV-19/Wales/PHWC-48E983/2020	EPI_ISL_680939	2020-11-13	Wales Specialist Virology Centre Sequencing lab	COVID-19 Genomics UK (COG-UK) Consortium
hCoV-19/Germany/BY-RKI-I-090114/2021	EPI_ISL_1725367	2021-03-29	Bayerisches Landesamt f\u00c3\u00bcr Gesundheit und Lebensmittelsicherheit (LGL)	Robert Koch Institute
hCoV-19/Switzerland/BL-ETHZ-380376/2020	EPI_ISL_721796	2020-11-22	Viollier AG	Department of Biosystems Science and Engineering
hCoV-19/England/CAMC-9D1D35/2020	EPI_ISL_601766	2020-09-19	Lighthouse Lab in Cambridge	Wellcome Sanger Institute for the COVID-19 Genomics UK (COG-UK) consortium
hCoV-19/Indonesia/BA-EIJK-UNWAR-070/2021	EPI_ISL_2101091	2021-03-01	Molecular Biology Laboratory	Eijkman Institute for Molecular Biology
hCoV-19/Italy/CAM-AMES-1-50/2021	EPI_ISL_1080689	2021-02-15	ASL Napoli 1 Centro	AMES Centro Polidiagnostico Strumentale S.r.l.
hCoV-19/England/ALDP-13B8FAA/2021	EPI_ISL_1328951	2021-03-06	Lighthouse Lab in Alderley Park	Wellcome Sanger Institute for the COVID-19 Genomics UK (COG-UK) Consortium
hCoV-19/India/MH-NCDC-NIV-INSACOG-2409286/2021	EPI_ISL_2189785	2021-04-06	ICMR-National Institute of Virology	NCDC Delhi
hCoV-19/Germany/HB-RKI-I-124300/2021	EPI_ISL_2109200	2021-04-21	Sonic - MVZ Medizinisches Labor Bremen GmbH	Robert Koch Institute
hCoV-19/USA/MN-CDC-IBX950869175061/2021	EPI_ISL_1588387	2021-03-29	Infinity Biologix	Centers for Disease Control and Prevention Division of Viral Diseases
hCoV-19/Iceland/3526/2020	EPI_ISL_827219	2020-10-27	deCODE genetics	deCODE genetics
hCoV-19/USA/NJ-CDC-ASC210036529/2021	EPI_ISL_2042272	2021-04-29	Aegis Sciences Corporation	Centers for Disease Control and Prevention Division of Viral Diseases
hCoV-19/USA/KS-KHEL-1310/2021	EPI_ISL_1940150	2021-04-30	Wichita State University - Molecular Diagnostics Lab	Kansas Health and Environmental Lab
hCoV-19/Denmark/DCGC-70980/2021	EPI_ISL_1879551	2021-03-08	Department of Virus and Microbiological Special Diagnostics	Aalborg University
hCoV-19/Sweden/DC107479251/2021	EPI_ISL_1600612	2021-02-18	Swedish national genomic surveillance program of SARS-CoV-2	The Public Health Agency of Sweden
hCoV-19/USA/WV-CDC-ASC210000411/2021	EPI_ISL_2243125	2021-03-02	Aegis Sciences Corporation	Centers for Disease Control and Prevention Division of Viral Diseases
hCoV-19/USA/NM-UNM-00661/2020	EPI_ISL_560329	2020-06-29	TriCore Reference Laboratories	Center for Global Health
hCoV-19/India/AP-CCMB-CIA1912/2021	EPI_ISL_2373148	2021-05-05	AP SSO	CSIR-Centre for Cellular and Molecular Biology-INSACOG
hCoV-19/USA/CA-CZB-14962/2020	EPI_ISL_738710	2020-11-18	Santa Clara County Public Health Laboratory	Chan-Zuckerberg Biohub
hCoV-19/Iceland/6490/2020	EPI_ISL_830164	2020-12-09	deCODE genetics	deCODE genetics
hCoV-19/USA/MN-MDH-3738/2021	EPI_ISL_1339357	2021-02-27	Vault Health	Minnesota Department of Health
hCoV-19/Sweden/SE00228576/2021	EPI_ISL_1197317	2021-02-08	Swedish national genomic surveillance program of SARS-CoV-2	The Public Health Agency of Sweden
hCoV-19/England/ALDP-9C599A/2020	EPI_ISL_567869	2020-09-10	Lighthouse Lab in Alderley Park	Wellcome Sanger Institute for the COVID-19 Genomics UK (COG-UK) consortium
hCoV-19/USA/MN-CDC-IBX172889039896/2021	EPI_ISL_2013535	2021-04-08	Infinity Biologix	Centers for Disease Control and Prevention Division of Viral Diseases
hCoV-19/Denmark/DCGC-19325/2020	EPI_ISL_748882	2020-12-07	Department of Virus and Microbiological Special Diagnostics	Albertsen Lab
hCoV-19/Denmark/DCGC-18239/2020	EPI_ISL_749367	2020-12-14	Department of Virus and Microbiological Special Diagnostics	Albertsen Lab
hCoV-19/Germany/RP-RKI-I-057247/2021	EPI_ISL_1440951	2021-03-15	Limbach - Ganzimmun Diagnostics AG Mainz	Robert Koch Institute
hCoV-19/Denmark/DCGC-29852/2020	EPI_ISL_843899	2020-12-28	Department of Virus and Microbiological Special Diagnostics	Albertsen Lab
hCoV-19/USA/CA-CZB-25353/2021	EPI_ISL_1234631	2021-01-11	Contra Costa County Public Health Lab	Chan-Zuckerberg Biohub
hCoV-19/Denmark/DCGC-1887/2020	EPI_ISL_622551	2020-03-30	Department of Virus and Microbiological Special Diagnostics	Albertsen lab
hCoV-19/Sweden/SE00188512/2021	EPI_ISL_1199503	2021-01-26	Swedish national genomic surveillance program of SARS-CoV-2	The Public Health Agency of Sweden
hCoV-19/France/IDF-HCL021020651701/2021	EPI_ISL_1297207	2021-01-25	BIOMNIS PARIS	CNR Virus des Infections Respiratoires - France SUD
hCoV-19/Iceland/5931/2020	EPI_ISL_829611	2020-10-08	deCODE genetics	deCODE genetics
hCoV-19/Sweden/SE00416154/2021	EPI_ISL_1901733	2021-04-09	Swedish national genomic surveillance program of SARS-CoV-2	The Public Health Agency of Sweden
hCoV-19/USA/MA-CDC-ASC210032682/2021	EPI_ISL_2090425	2021-04-25	Aegis Sciences Corporation	Centers for Disease Control and Prevention Division of Viral Diseases
hCoV-19/India/MH-NCCS-2749001210225/2021	EPI_ISL_2332732	2021-04-26	National Centre For Cell Science	National Centre For Cell Science \u2013 INSACOG
hCoV-19/Sweden/1914172064/2021	EPI_ISL_2215066	2021-03-09	Swedish national genomic surveillance program of SARS-CoV-2	The Public Health Agency of Sweden
hCoV-19/Canada/AB-11624/2020	EPI_ISL_854561	2020-04-28	Alberta Precision Labs (APL)	Alberta Precision Labs (APL)
hCoV-19/USA/CA-CZB-25286/2021	EPI_ISL_1234572	2021-01-07	Contra Costa County Public Health Lab	Chan-Zuckerberg Biohub
hCoV-19/Denmark/DCGC-73248/2021	EPI_ISL_1881819	2021-01-25	Molekyl\u00e6r Medicinsk Afdeling	Aalborg University
hCoV-19/Belgium/ULG-11167/2020	EPI_ISL_833186	2020-12-28	Department of Clinical Microbiology	GIGA Medical Genomics
hCoV-19/Iceland/5418/2020	EPI_ISL_829102	2020-09-30	deCODE genetics	deCODE genetics
hCoV-19/Germany/HH-RKI-I-038448/2021	EPI_ISL_1284809	2021-03-05	Sonic - Labor Dr. von Froreich GmbH	Robert Koch Institute
hCoV-19/Wales/PHWC-47DA75/2020	EPI_ISL_586231	2020-10-10	Wales Specialist Virology Centre Sequencing lab	COVID-19 Genomics UK (COG-UK) Consortium
hCoV-19/India/MH-ICMR-NIV-INSACOG-2019nCoV-308630/2021	EPI_ISL_2131520	2021-05-04	ICMR-National Institute of Virology - INSACOG	NIV Influenza
hCoV-19/Sweden/3344096346/2021	EPI_ISL_1898739	2021-03-15	Swedish national genomic surveillance program of SARS-CoV-2	The Public Health Agency of Sweden
hCoV-19/Denmark/DCGC-40862/2021	EPI_ISL_972539	2021-02-01	Department of Virus and Microbiological Special Diagnostics	Aalborg University
hCoV-19/USA/IN-PU-LH000174093/2021	EPI_ISL_1823555	2021-04-05	Indiana Animal Disease Diagnostic Laboratory	Carpi Laboratory - Purdue University
hCoV-19/Germany/NW-RKI-I-133555/2021	EPI_ISL_2115851	2021-04-28	amedes MVZ DIAMEDIS Sennestadt	Robert Koch Institute
hCoV-19/USA/IN-CDC-STM-000048414/2021	EPI_ISL_1679581	2021-04-01	Helix/Illumina	Centers for Disease Control and Prevention Division of Viral Diseases
hCoV-19/USA/NE-NCOV21-22452/2021	EPI_ISL_2442353	2021-05-13	Nebraska Public Health Laboratory	NPHL COVID-19 Response Team
hCoV-19/England/ALDP-10658C2/2021	EPI_ISL_878466	2021-01-14	Lighthouse Lab in Alderley Park	Wellcome Sanger Institute for the COVID-19 Genomics UK (COG-UK) Consortium
hCoV-19/Scotland/QEUH-9E51BA/2020	EPI_ISL_600978	2020-09-24	Lighthouse Lab in Glasgow	Wellcome Sanger Institute for the COVID-19 Genomics UK (COG-UK) consortium
hCoV-19/Wales/PHWC-4810B8/2020	EPI_ISL_613033	2020-10-16	Wales Specialist Virology Centre Sequencing lab	COVID-19 Genomics UK (COG-UK) Consortium
hCoV-19/USA/WI-UW-4138/2021	EPI_ISL_1594022	2021-03-30	University of Wisconsin-Madison AIDS Vaccine Research Laboratories	University of Wisconsin-Madison AIDS Vaccine Research Laboratories
hCoV-19/England/MILK-ACEEFB/2020	EPI_ISL_629601	2020-10-22	Lighthouse Lab in Milton Keynes	Wellcome Sanger Institute for the COVID-19 Genomics UK (COG-UK) consortium
hCoV-19/England/QEUH-CC96C9/2020	EPI_ISL_782008	2020-12-23	Lighthouse Lab in Glasgow	Wellcome Sanger Institute for the COVID-19 Genomics UK (COG-UK) Consortium
hCoV-19/India/MH-SEQ-282_S19_R1_001/2021	EPI_ISL_1939920	2021-03-22	NCCS	inStem NCBS
hCoV-19/Denmark/DCGC-16768/2020	EPI_ISL_750193	2020-12-14	Department of Virus and Microbiological Special Diagnostics	Albertsen Lab
hCoV-19/Germany/BE-RKI-I-065921/2021	EPI_ISL_1571011	2021-03-27	SYNLAB MVZ Berlin	Robert Koch Institute
hCoV-19/Latvia/1078/2020	EPI_ISL_1312589	2020-10-02	E. Gulbja laboratorija	Latvian Biomedical Research and Study Centre
hCoV-19/USA/CA-TCPHL-040521-29/2021	EPI_ISL_2341226	2021-01-10	Tulare County Public Health Laboratory	Tulare County Public Health Laboratory
hCoV-19/Denmark/DCGC-39294/2021	EPI_ISL_930436	2021-01-18	Department of Virus and Microbiological Special Diagnostics	Aalborg University
hCoV-19/Wales/PHWC-47D547/2020	EPI_ISL_586158	2020-10-07	Wales Specialist Virology Centre Sequencing lab	COVID-19 Genomics UK (COG-UK) Consortium
hCoV-19/USA/WI-WSLH-213681/2021	EPI_ISL_1794535	2021-04-09	Wisconsin State Laboratory of Hygiene Communicable Disease Division	Wisconsin State Laboratory of Hygiene Communicable Disease Division
hCoV-19/Wales/QEUH-A9F9A7/2020	EPI_ISL_652689	2020-10-19	University of Exeter	COVID-19 Genomics UK (COG-UK) Consortium
hCoV-19/India/AP-CCMB-BO887/2021	EPI_ISL_1838695	2021-04-12	CSIR-Centre for Cellular and Molecular Biology	CSIR-Centre for Cellular and Molecular Biology-INSACOG
hCoV-19/Scotland/QEUH-96D581/2020	EPI_ISL_534518	2020-08-20	NHSGGC West of Scotland Specialist Virology Centre / MRC-University of Glasgow Centre for Virus Research	Wellcome Sanger Institute for the COVID-19 Genomics UK (
hCoV-19/Canada/AB-12344/2020	EPI_ISL_854468	2020-03-26	Alberta Precision Labs (APL)	Alberta Precision Labs (APL)
hCoV-19/USA/MN-CDC-IBX436590904548/2021	EPI_ISL_1733539	2021-04-10	Infinity Biologix	Centers for Disease Control and Prevention Division of Viral Diseases
hCoV-19/England/CAMC-115EF8A/2021	EPI_ISL_938510	2021-01-21	Lighthouse Lab in Cambridge	Wellcome Sanger Institute for the COVID-19 Genomics UK (COG-UK) Consortium
hCoV-19/Sweden/SE00345296/2021	EPI_ISL_1603984	2021-03-11	Swedish national genomic surveillance program of SARS-CoV-2	The Public Health Agency of Sweden
hCoV-19/Sweden/3276646845/2021	EPI_ISL_1807553	2021-02-25	Swedish national genomic surveillance program of SARS-CoV-2	The Public Health Agency of Sweden
hCoV-19/Denmark/DCGC-12317/2020	EPI_ISL_682498	2020-11-16	Department of Virus and Microbiological Special Diagnostics	Albertsen Lab
hCoV-19/Canada/ON-PPS-00179/2020	EPI_ISL_853140	2020-11-24	Toronto Invasive Bacterial Diseases Network	Ontario Institute for Cancer Research
hCoV-19/Denmark/DCGC-62051/2020	EPI_ISL_1870622	2020-11-09	Department of Virus and Microbiological Special Diagnostics	Aalborg University
hCoV-19/USA/CA-CZB-13661/2020	EPI_ISL_738716	2020-11-04	Santa Clara County Public Health Laboratory	Chan-Zuckerberg Biohub
hCoV-19/Wales/PHWC-48E3FE/2020	EPI_ISL_680854	2020-11-11	Wales Specialist Virology Centre Sequencing lab	COVID-19 Genomics UK (COG-UK) Consortium
hCoV-19/USA/IN-CDC-ASC210037457/2021	EPI_ISL_2148622	2021-04-29	Aegis Sciences Corporation	Centers for Disease Control and Prevention Division of Viral Diseases
hCoV-19/Bangladesh/ideSHi-KH023/2020	EPI_ISL_1657083	2020-12-14	Institute for Developing Science and Health Initiatives (ideSHi)	Institute for Developing Science and Health Initiatives (ideSHi)
hCoV-19/England/QEUH-9C9310/2020	EPI_ISL_567317	2020-09-13	Lighthouse Lab in Glasgow	Wellcome Sanger Institute for the COVID-19 Genomics UK (COG-UK) consortium
hCoV-19/Denmark/DCGC-76477/2020	EPI_ISL_1885048	2020-12-14	Department of Virus and Microbiological Special Diagnostics	Aalborg University
hCoV-19/USA/CA-CDC-QDX21802811/2021	EPI_ISL_1091078	2021-02-04	Quest Diagnostics Incorporated	Respiratory Viruses Branch
hCoV-19/England/ALDP-A5225A/2020	EPI_ISL_598248	2020-10-07	Lighthouse Lab in Alderley Park	Wellcome Sanger Institute for the COVID-19 Genomics UK (COG-UK) consortium
hCoV-19/Sweden/SE00196814/2021	EPI_ISL_1198873	2021-01-28	Swedish national genomic surveillance program of SARS-CoV-2	The Public Health Agency of Sweden
hCoV-19/Netherlands/NB-RIVM-12757/2021	EPI_ISL_1035621	2021-02-01	Dutch COVID-19 response team	National Institute for Public Health and the Environment (RIVM)
hCoV-19/USA/WY-WPHL-20129901/2020	EPI_ISL_1482517	2020-11-10	Wyoming Public Health Laboratory	Wyoming Public Health Laboratory
hCoV-19/India/AP-CCMB-CIA1165/2021	EPI_ISL_2231672	2021-04-20	AP SSO	CSIR-Centre for Cellular and Molecular Biology-INSACOG
hCoV-19/Switzerland/SO-ETHZ-501503/2020	EPI_ISL_1119881	2020-11-09	Viollier AG	Department of Biosystems Science and Engineering
hCoV-19/Iceland/6583/2020	EPI_ISL_830314	2020-09-27	The National University Hospital of Iceland	deCODE genetics
hCoV-19/Poland/WGS-CoV_PZH-LUM-1033/2021	EPI_ISL_2365743	2021-05-10	Vitomed Sp. z o.o.	1. National Institute of Public Health - National Institute of Hygiene
hCoV-19/Denmark/DCGC-83869/2020	EPI_ISL_1893016	2020-12-14	Department of Virus and Microbiological Special Diagnostics	Aalborg University
hCoV-19/England/MILK-15AD3D7/2021	EPI_ISL_2346693	2021-05-22	Lighthouse Lab in Milton Keynes	Wellcome Sanger Institute for the COVID-19 Genomics UK (COG-UK) Consortium
hCoV-19/Canada/BC-BCCDC-4196/2020	EPI_ISL_969406	2020-08-29	BCCDC Public Health Laboratory	BCCDC Public Health Laboratory
hCoV-19/Brazil/RJ-LNN00113/2021	EPI_ISL_1664197	2021-03-27	Laboratorio Central Noel Nutels	Bioinformatics Laboratory / LNCC
hCoV-19/Thailand/DMSc-00431/2021	EPI_ISL_2433611	2021-05-15	Kasemrad international hospital	Division of Genomic Medicine and Innovation support,Department of Medical Sciences
hCoV-19/England/CAMC-D0E621/2020	EPI_ISL_800054	2020-12-14	Lighthouse Lab in Cambridge	Wellcome Sanger Institute for the COVID-19 Genomics UK (COG-UK) Consortium
hCoV-19/Denmark/DCGC-84024/2021	EPI_ISL_1893190	2021-02-22	Department of Virus and Microbiological Special Diagnostics	Aalborg University
hCoV-19/Denmark/DCGC-33240/2021	EPI_ISL_870245	2021-01-11	Department of Virus and Microbiological Special Diagnostics	Aalborg University
hCoV-19/France/IDF-HCL021020723901/2021	EPI_ISL_1191680	2021-01-25	BIOMNIS PARIS	CNR Virus des Infections Respiratoires - France SUD
hCoV-19/Canada/AB-74550/2020	EPI_ISL_805390	2020-04-20	Alberta Precision Labs (APL)	Alberta Precision Labs (APL)
hCoV-19/Sweden/1904462364/2021	EPI_ISL_2209287	2021-02-10	Swedish national genomic surveillance program of SARS-CoV-2	The Public Health Agency of Sweden
hCoV-19/England/MILK-159FF01/2021	EPI_ISL_2317728	2021-05-19	Lighthouse Lab in Milton Keynes	Wellcome Sanger Institute for the COVID-19 Genomics UK (COG-UK) Consortium
hCoV-19/Denmark/DCGC-70295/2020	EPI_ISL_1878866	2020-12-07	Department of Virus and Microbiological Special Diagnostics	Aalborg University
hCoV-19/Germany/RP-RKI-I-015991/2021	EPI_ISL_1146153	2021-01-22	LabKom - Labor Mainz MVZ GmbH	Robert Koch Institute
hCoV-19/USA/MN-CDC-IBX901872807620/2021	EPI_ISL_1702277	2021-03-21	Infinity Biologix	Centers for Disease Control and Prevention Division of Viral Diseases
hCoV-19/Japan/PG-27682/2021	EPI_ISL_1431515	2021-03-01	Pathogen Genomics Center	Pathogen Genomics Center
hCoV-19/India/MH-ICMR-NIV-INSAGOG-GSEQ-2324/2021	EPI_ISL_1928478	2021-03-29	ICMR-National Institute of Virology - INSACOG	NIV Influenza
hCoV-19/USA/MN-CDC-ASC210050610/2021	EPI_ISL_1836237	2021-04-07	Aegis Sciences Corporation	Centers for Disease Control and Prevention Division of Viral Diseases
hCoV-19/Denmark/DCGC-26725/2020	EPI_ISL_817190	2020-12-28	Department of Virus and Microbiological Special Diagnostics	Albertsen Lab
hCoV-19/Sweden/DC107297621/2021	EPI_ISL_1600254	2021-02-13	Swedish national genomic surveillance program of SARS-CoV-2	The Public Health Agency of Sweden
hCoV-19/Iceland/4401/2020	EPI_ISL_828093	2020-11-27	deCODE genetics	deCODE genetics
hCoV-19/Denmark/DCGC-77042/2020	EPI_ISL_1885613	2020-12-07	Department of Virus and Microbiological Special Diagnostics	Aalborg University
hCoV-19/USA/MN-CDC-IBX605071910453/2021	EPI_ISL_2186831	2021-04-30	Infinity Biologix	Centers for Disease Control and Prevention Division of Viral Diseases
hCoV-19/England/205160985/2020	EPI_ISL_766426	2020-12-17	Respiratory Virus Unit	COVID-19 Genomics UK (COG-UK) Consortium
hCoV-19/Sweden/20-52744/2020	EPI_ISL_1659712	2020-09-01	Swedish national genomic surveillance program of SARS-CoV-2	The Public Health Agency of Sweden
hCoV-19/Brazil/SP-IB_100304/2021	EPI_ISL_1966330	2021-03-22	Ambulat\u00f3rio IB	Instituto Butantan / Mendelics
hCoV-19/England/QEUH-9D189E/2020	EPI_ISL_572800	2020-09-16	University College London	COVID-19 Genomics UK (COG-UK) Consortium
hCoV-19/USA/MD-HP03387/2021	EPI_ISL_1305898	2021-03-04	Johns Hopkins Hospital Department of Pathology	Johns Hopkins Hospital Department of Pathology
hCoV-19/England/NORT-286C48/2020	EPI_ISL_637322	2020-10-17	Northumbria University / South Tees Hospitals NHS Foundation Trust / North Cumbria Integrated Care NHS Foundation Trust / North Tees and Hartlepool NHS Foundation
hCoV-19/Denmark/DCGC-88187/2021	EPI_ISL_2024372	2021-04-26	Department of Virus and Microbiological Special Diagnostics	Aalborg University
hCoV-19/Germany/NW-RKI-I-152788/2021	EPI_ISL_2264057	2021-05-13	SYNLAB MVZ Leverkusen	Robert Koch Institute
hCoV-19/England/ALDP-A858E3/2020	EPI_ISL_610344	2020-10-17	Lighthouse Lab in Alderley Park	Wellcome Sanger Institute for the COVID-19 Genomics UK (COG-UK) consortium
hCoV-19/USA/MN-MDH-6030/2021	EPI_ISL_1820990	2021-04-15	Minnesota Department of Health	Minnesota Department of Health
hCoV-19/USA/MN-CDC-IBX329767363046/2021	EPI_ISL_2087136	2021-04-20	Infinity Biologix	Centers for Disease Control and Prevention Division of Viral Diseases
hCoV-19/Denmark/DCGC-8777/2020	EPI_ISL_625692	2020-10-26	Department of Virus and Microbiological Special Diagnostics	Albertsen lab
hCoV-19/Israel/CVL-8738/2021	EPI_ISL_2083865	2021-03-01	Israel Central Virology laboratory	Israel National Consortium for SARS-CoV-2 sequencing
hCoV-19/India/OR-ILSGS01204/2021	EPI_ISL_2341714	2021-04-08	S.C.B. Medical College and Hospital	Institute of Life Sciences - INSACOG
hCoV-19/England/QEUH-A02B6D/2020	EPI_ISL_584948	2020-10-01	Quadram Institute Bioscience	COVID-19 Genomics UK (COG-UK) Consortium
hCoV-19/USA/MD-CDC-LC0020630/2021	EPI_ISL_1221278	2021-02-23	Laboratory Corporation of America	Centers for Disease Control and Prevention Division of Viral Diseases
hCoV-19/England/QEUH-9F4561/2020	EPI_ISL_588364	2020-09-25	Lighthouse Lab in Glasgow	Wellcome Sanger Institute for the COVID-19 Genomics UK (COG-UK) consortium
hCoV-19/Sweden/DC107718181/2021	EPI_ISL_1601881	2021-02-25	Swedish national genomic surveillance program of SARS-CoV-2	The Public Health Agency of Sweden
hCoV-19/USA/MI-MDHHS-SC26985/2021	EPI_ISL_1905951	2021-03-23	Michigan Department of Health and Human Services	Michigan Department of Health and Human Services
hCoV-19/Sweden/SE1410233995/2021	EPI_ISL_2409058	2021-02-01	Swedish national genomic surveillance program of SARS-CoV-2	The Public Health Agency of Sweden
hCoV-19/Japan/PG-41270/2021	EPI_ISL_2335798	2021-04-13	Pathogen Genomics Center	Pathogen Genomics Center
hCoV-19/USA/TX-HMH-MCoV-33226/2020	EPI_ISL_2200182	2020-12-10	Houston Methodist Hospital	Houston Methodist Hospital
hCoV-19/England/QEUH-10E7673/2021	EPI_ISL_907793	2021-01-21	Lighthouse Lab in Glasgow	Wellcome Sanger Institute for the COVID-19 Genomics UK (COG-UK) Consortium
hCoV-19/USA/MN-CDC-IBX987252499685/2021	EPI_ISL_2283249	2021-04-16	Infinity Biologix	Centers for Disease Control and Prevention Division of Viral Diseases
hCoV-19/Denmark/DCGC-44487/2021	EPI_ISL_1024865	2021-02-01	Department of Virus and Microbiological Special Diagnostics	Aalborg University
hCoV-19/Iceland/4080/2020	EPI_ISL_827776	2020-10-16	deCODE genetics	deCODE genetics
hCoV-19/USA/IL-CDC-QDX22054256/2021	EPI_ISL_1159619	2021-02-15	Quest Diagnostics Incorporated	Respiratory Viruses Branch
hCoV-19/USA/MN-CDC-IBX353201344807/2021	EPI_ISL_1693810	2021-03-31	Infinity Biologix	Centers for Disease Control and Prevention Division of Viral Diseases
hCoV-19/Denmark/DCGC-19866/2020	EPI_ISL_747550	2020-12-07	Department of Virus and Microbiological Special Diagnostics	Albertsen Lab
hCoV-19/England/MILK-D07EF3/2020	EPI_ISL_781730	2020-12-19	Lighthouse Lab in Milton Keynes	Wellcome Sanger Institute for the COVID-19 Genomics UK (COG-UK) Consortium
hCoV-19/Denmark/DCGC-26964/2020	EPI_ISL_817214	2020-12-28	Department of Virus and Microbiological Special Diagnostics	Albertsen Lab
hCoV-19/Denmark/DCGC-22464/2020	EPI_ISL_757423	2020-12-14	Department of Virus and Microbiological Special Diagnostics	Albertsen Lab
hCoV-19/Wales/MILK-9A53ED/2020	EPI_ISL_550244	2020-09-03	Lighthouse Lab in Milton Keynes	Wellcome Sanger Institute for the COVID-19 Genomics UK (COG-UK) consortium
hCoV-19/Canada/AB-29882/2020	EPI_ISL_805945	2020-04-22	Alberta Precision Labs (APL)	Alberta Precision Labs (APL)
hCoV-19/England/QEUH-15BE3A6/2021	EPI_ISL_2366270	2021-05-24	Lighthouse Lab in Glasgow	Wellcome Sanger Institute for the COVID-19 Genomics UK (COG-UK) Consortium
hCoV-19/Sweden/SE1410346772/2021	EPI_ISL_2411610	2021-03-02	Swedish national genomic surveillance program of SARS-CoV-2	The Public Health Agency of Sweden
hCoV-19/USA/IL-IDPH-C-000495/2020	EPI_ISL_962039	2020-04-27	Illinois Department of Public Health	Gagnon Lab
hCoV-19/Sweden/SUS0001847/2021	EPI_ISL_2228454	2021-05-10	Clinical Microbiology	Section for Molecular Diagnostics
hCoV-19/Wales/PHWC-4961DB/2020	EPI_ISL_726544	2020-11-25	Wales Specialist Virology Centre Sequencing lab	COVID-19 Genomics UK (COG-UK) Consortium
hCoV-19/Sweden/SE00353463/2021	EPI_ISL_1604947	2021-03-15	Swedish national genomic surveillance program of SARS-CoV-2	The Public Health Agency of Sweden
hCoV-19/England/OXON-F491BE/2020	EPI_ISL_867087	2020-12-30	Oxford Viromics	COVID-19 Genomics UK (COG-UK) Consortium
hCoV-19/England/QEUH-1577558/2021	EPI_ISL_2118146	2021-05-08	Lighthouse Lab in Glasgow	Wellcome Sanger Institute for the COVID-19 Genomics UK (COG-UK) Consortium
hCoV-19/USA/TX-HMH-MCoV-25585/2021	EPI_ISL_1080996	2021-01-21	Houston Methodist Hospital	Houston Methodist Hospital
hCoV-19/Israel/CVL-1666/2021	EPI_ISL_1073267	2021-01-04	Israel Central Virology laboratory	Israel National Consortium for SARS-CoV-2 sequencing
hCoV-19/France/OCC-CHU-TLS-210681247601/2021	EPI_ISL_2311297	2021-03-06	SELAS CBM MURET CUGNOT	CHU Purpan - Laboratoire de Virologie - Institut F\u00e9d\u00e9ratif de Biologie
hCoV-19/Wales/PHWC-481F15/2020	EPI_ISL_613185	2020-10-21	Wales Specialist Virology Centre Sequencing lab	COVID-19 Genomics UK (COG-UK) Consortium
hCoV-19/Denmark/DCGC-22614/2020	EPI_ISL_757440	2020-12-14	Department of Virus and Microbiological Special Diagnostics	Albertsen Lab
hCoV-19/England/HSLL-155AB59/2021	EPI_ISL_2080445	2021-05-04	Health Services Laboratories	Wellcome Sanger Institute for the COVID-19 Genomics UK (COG-UK) Consortium
hCoV-19/Canada/AB-83357/2020	EPI_ISL_805116	2020-04-20	Alberta Precision Labs (APL)	Alberta Precision Labs (APL)
hCoV-19/England/MILK-156E378/2021	EPI_ISL_2120057	2021-05-05	Lighthouse Lab in Milton Keynes	Wellcome Sanger Institute for the COVID-19 Genomics UK (COG-UK) Consortium
hCoV-19/India/MH-ICMR-NIV-INSACOG-GSEQ-884/2021	EPI_ISL_1704565	2021-02-26	ICMR-National Institute of Virology - INSACOG	NIV Influenza
hCoV-19/Scotland/QEUH-15A3A45/2021	EPI_ISL_2317145	2021-05-20	Lighthouse Lab in Glasgow	Wellcome Sanger Institute for the COVID-19 Genomics UK (COG-UK) Consortium
hCoV-19/England/204961127/2020	EPI_ISL_700637	2020-12-03	Respiratory Virus Unit	COVID-19 Genomics UK (COG-UK) Consortium
hCoV-19/India/MH-ICMR-NIV-INSAGOG-GSEQ-2292/2021	EPI_ISL_1841342	2021-03-14	ICMR-National Institute of Virology - INSACOG	NIV Influenza
hCoV-19/England/QEUH-AF5408/2020	EPI_ISL_663132	2020-10-30	Lighthouse Lab in Glasgow	Wellcome Sanger Institute for the COVID-19 Genomics UK (COG-UK) Consortium
hCoV-19/Denmark/DCGC-9936/2020	EPI_ISL_668494	2020-11-09	Department of Virus and Microbiological Special Diagnostics	Albertsen Lab
hCoV-19/India/TG-CCMB-CIA0881/2021	EPI_ISL_2156852	2021-04-13	CSIR-Centre for Cellular and Molecular Biology	CSIR-Centre for Cellular and Molecular Biology-INSACOG
hCoV-19/Sweden/1217925625/2021	EPI_ISL_2415455	2021-04-22	Swedish national genomic surveillance program of SARS-CoV-2	The Public Health Agency of Sweden
hCoV-19/India/MH-NCCS-SVNGMCCH272/2021	EPI_ISL_2107008	2021-03-18	National Centre For Cell Science \u2013 INSACOG	National Centre For Cell Science
hCoV-19/Belgium/AZDelta-19898A/2021	EPI_ISL_1060542	2021-02-11	AZDelta	AZDelta
hCoV-19/Germany/HH-RKI-I-018729/2021	EPI_ISL_1148891	2021-02-10	SYNLAB MVZ Hamburg	Robert Koch Institute
hCoV-19/Canada/AB-79755/2020	EPI_ISL_805777	2020-04-28	Alberta Precision Labs (APL)	Alberta Precision Labs (APL)
hCoV-19/Japan/PG-20070/2021	EPI_ISL_1168989	2021-01-20	Department of Infectious Diseases	Department of Infectious Diseases
hCoV-19/Japan/PG-16924/2020	EPI_ISL_1128974	2020-12-14	Pathogen Genomics Center	Pathogen Genomics Center
hCoV-19/England/QEUH-AA00AE/2020	EPI_ISL_652706	2020-10-20	University of Exeter	COVID-19 Genomics UK (COG-UK) Consortium
hCoV-19/Japan/PG-42058/2021	EPI_ISL_2336433	2021-03-22	Pathogen Genomics Center	Pathogen Genomics Center
hCoV-19/Denmark/DCGC-36076/2021	EPI_ISL_927217	2021-01-18	Department of Virus and Microbiological Special Diagnostics	Aalborg University
hCoV-19/Denmark/DCGC-33977/2021	EPI_ISL_870987	2021-01-11	Department of Virus and Microbiological Special Diagnostics	Aalborg University
hCoV-19/England/EXET-143FE5/2021	EPI_ISL_997241	2021-00-00	University of Exeter	COVID-19 Genomics UK (COG-UK) Consortium
hCoV-19/Canada/AB-92502/2020	EPI_ISL_805279	2020-04-19	Alberta Precision Labs (APL)	Alberta Precision Labs (APL)
hCoV-19/Sweden/DC110240111/2021	EPI_ISL_2208823	2021-04-26	Swedish national genomic surveillance program of SARS-CoV-2	The Public Health Agency of Sweden
hCoV-19/USA/MN-CDC-IBX487455596686/2021	EPI_ISL_1733225	2021-04-10	Infinity Biologix	Centers for Disease Control and Prevention Division of Viral Diseases
hCoV-19/England/ALDP-10B59DF/2021	EPI_ISL_885607	2021-01-18	Lighthouse Lab in Alderley Park	Wellcome Sanger Institute for the COVID-19 Genomics UK (COG-UK) Consortium
hCoV-19/Sweden/SE00343739/2021	EPI_ISL_1603993	2021-03-11	Swedish national genomic surveillance program of SARS-CoV-2	The Public Health Agency of Sweden
hCoV-19/Scotland/QEUH-962EDC/2020	EPI_ISL_531821	2020-08-11	NHSGGC West of Scotland Specialist Virology Centre / MRC-University of Glasgow Centre for Virus Research	Wellcome Sanger Institute for the COVID-19 Genomics UK (
hCoV-19/Denmark/DCGC-45967/2021	EPI_ISL_1065477	2021-02-08	Department of Virus and Microbiological Special Diagnostics	Aalborg University
hCoV-19/Switzerland/ZH-ETHZ-551304/2020	EPI_ISL_1496710	2020-12-13	Viollier AG	Department of Biosystems Science and Engineering
hCoV-19/USA/MN-CDC-IBX889235187420/2021	EPI_ISL_1691643	2021-03-18	Infinity Biologix	Centers for Disease Control and Prevention Division of Viral Diseases
hCoV-19/Wales/PHWC-4918DB/2020	EPI_ISL_706707	2020-11-07	Wales Specialist Virology Centre Sequencing lab	COVID-19 Genomics UK (COG-UK) Consortium
hCoV-19/Canada/BC-BCCDC-4875/2020	EPI_ISL_968449	2020-07-30	BCCDC Public Health Laboratory	BCCDC Public Health Laboratory
hCoV-19/England/SHEF-C38F2/2020	EPI_ISL_705220	2020-11-30	Virology Department	COVID-19 Genomics UK (COG-UK) Consortium
hCoV-19/Sweden/3928085163/2021	EPI_ISL_2213771	2021-03-01	Swedish national genomic surveillance program of SARS-CoV-2	The Public Health Agency of Sweden
hCoV-19/England/QEUH-9B9331/2020	EPI_ISL_549628	2020-09-07	Lighthouse Lab in Glasgow	Wellcome Sanger Institute for the COVID-19 Genomics UK (COG-UK) consortium
hCoV-19/Portugal/PT1335/2020	EPI_ISL_511294	2020-03-18	Instituto Nacional de Saude (INSA) and Instituto Gulbenkian de Ciencia (IGC)	Instituto Nacional de Saude (INSA) and Instituto Gulbenkian de Ciencia (IGC)
hCoV-19/Germany/ST-RKI-I-019174/2021	EPI_ISL_1149336	2021-02-04	amedes MVZ Halle/Leipzig	Robert Koch Institute
hCoV-19/Denmark/DCGC-23588/2020	EPI_ISL_793079	2020-12-21	Department of Virus and Microbiological Special Diagnostics	Albertsen Lab
hCoV-19/England/OXON-F44F6E/2020	EPI_ISL_950815	2020-12-22	Oxford Viromics	COVID-19 Genomics UK (COG-UK) Consortium
hCoV-19/India/MH-ICMR-NGP173236/2021	EPI_ISL_1669776	2021-02-00	Indian Council of Medical Research-National Institute of Virology	Indian Council of Medical Research-National Institute of Virology
hCoV-19/England/QEUH-9A406F/2020	EPI_ISL_540159	2020-09-01	Lighthouse Lab in Glasgow	Wellcome Sanger Institute for the COVID-19 Genomics UK (COG-UK) consortium
hCoV-19/Wales/PHWC-49E689/2020	EPI_ISL_743031	2020-12-07	Wales Specialist Virology Centre Sequencing lab	COVID-19 Genomics UK (COG-UK) Consortium
hCoV-19/Sweden/461847187787/2021	EPI_ISL_1903079	2021-04-16	Swedish national genomic surveillance program of SARS-CoV-2	The Public Health Agency of Sweden
hCoV-19/Sweden/21-20400/2020	EPI_ISL_1008423	2020-10-19	Klinisk mikrobiologi	The Public Health Agency of Sweden
hCoV-19/USA/MI-MDHHS-SC27525/2021	EPI_ISL_1906579	2021-03-29	Michigan Department of Health and Human Services	Michigan Department of Health and Human Services
hCoV-19/Iceland/6209/2020	EPI_ISL_829887	2020-10-24	The National University Hospital of Iceland	deCODE genetics
hCoV-19/Canada/AB-26069/2020	EPI_ISL_806129	2020-04-14	Alberta Precision Labs (APL)	Alberta Precision Labs (APL)
hCoV-19/Denmark/DCGC-28607/2021	EPI_ISL_844660	2021-01-04	Department of Virus and Microbiological Special Diagnostics	Albertsen Lab
hCoV-19/France/HDF-IPP12649/2021	EPI_ISL_2374355	2021-05-11	Labo Analyses med	National Reference Center for Viruses of Respiratory Infections
hCoV-19/Denmark/DCGC-29099/2021	EPI_ISL_844675	2021-01-04	Department of Virus and Microbiological Special Diagnostics	Albertsen Lab
hCoV-19/Wales/PHWC-497CF7/2020	EPI_ISL_726963	2020-11-30	Wales Specialist Virology Centre Sequencing lab	COVID-19 Genomics UK (COG-UK) Consortium
hCoV-19/Sweden/7176473366/2021	EPI_ISL_1619572	2021-02-04	Swedish national genomic surveillance program of SARS-CoV-2	The Public Health Agency of Sweden
hCoV-19/Denmark/DCGC-14114/2020	EPI_ISL_711577	2020-11-30	Department of Virus and Microbiological Special Diagnostics	Albertsen Lab
hCoV-19/Slovenia/108021/2021	EPI_ISL_1403338	2021-03-01	Institute of Microbiology and Immunology	Institute of Microbiology and Immunology
hCoV-19/USA/NY-Wadsworth-21003550-01/2020	EPI_ISL_861167	2020-12-23	KALEIDA CENTER FOR LABORATORY MEDICINE	Wadsworth Center
hCoV-19/India/MH-ILSGS01305/2021	EPI_ISL_2341710	2021-03-09	NCCS	Institute of Life Sciences - INSACOG
hCoV-19/USA/MI-CDC-QDX23008751/2021	EPI_ISL_1551847	2021-03-16	Quest Diagnostics Incorporated	Centers for Disease Control and Prevention Division of Viral Diseases
hCoV-19/USA/CA-RD-RA02915/2021	EPI_ISL_1010943	2021-01-31	Fulgent Genetics	Fulgent Genetics
hCoV-19/Sweden/1917459164/2021	EPI_ISL_2221708	2021-03-17	Swedish national genomic surveillance program of SARS-CoV-2	The Public Health Agency of Sweden
hCoV-19/England/ALDP-1400B17/2021	EPI_ISL_1342246	2021-03-15	Lighthouse Lab in Alderley Park	Wellcome Sanger Institute for the COVID-19 Genomics UK (COG-UK) Consortium
hCoV-19/Iceland/4350/2020	EPI_ISL_828042	2020-09-28	deCODE genetics	deCODE genetics
hCoV-19/USA/VA-DCLS-3780/2021	EPI_ISL_1382088	2021-02-26	Virginia Division of Consolidated Laboratory Services	Virginia Division of Consolidated Laboratory Services
hCoV-19/USA/VA-CDC-LC0057898/2021	EPI_ISL_2184064	2021-05-01	Laboratory Corporation of America	Centers for Disease Control and Prevention Division of Viral Diseases
hCoV-19/France/PAC-IHU-8944_Illu1/2021	EPI_ISL_2286863	2021-05-00	MEPHI	MEPHI
hCoV-19/England/ALDP-1466E34/2021	EPI_ISL_1472537	2021-03-22	Lighthouse Lab in Alderley Park	Wellcome Sanger Institute for the COVID-19 Genomics UK (COG-UK) Consortium
hCoV-19/Switzerland/BE-ETHZ-431232/2020	EPI_ISL_1004967	2020-12-27	Viollier AG	Department of Biosystems Science and Engineering
hCoV-19/Germany/TH-RKI-I-050142/2021	EPI_ISL_1357568	2021-03-15	SYNLAB Jena Oncoscreen	Robert Koch Institute
hCoV-19/Denmark/DCGC-37765/2021	EPI_ISL_928906	2021-01-18	Department of Virus and Microbiological Special Diagnostics	Aalborg University
hCoV-19/Germany/HH-HPI-p5763/2021	EPI_ISL_1862440	2021-04-23	Labor Dr. Fenner und Kollegen	Heinrich Pette Institute
hCoV-19/England/QEUH-B1005D/2020	EPI_ISL_642613	2020-11-02	Lighthouse Lab in Glasgow	Wellcome Sanger Institute for the COVID-19 Genomics UK (COG-UK) Consortium
hCoV-19/USA/AZ-CDC-ASC210060567/2021	EPI_ISL_2147596	2021-05-07	Aegis Sciences Corporation	Centers for Disease Control and Prevention Division of Viral Diseases
hCoV-19/Wales/PHWC-4CDD8C/2021	EPI_ISL_1106224	2021-02-11	Originating lab	Public Health Wales Microbiology Cardiff Wales Specialist Virology Centre
hCoV-19/USA/TN-CDC-ASC210007356/2021	EPI_ISL_1562783	2021-03-16	Aegis Sciences Corporation	Centers for Disease Control and Prevention Division of Viral Diseases
hCoV-19/Denmark/DCGC-64268/2020	EPI_ISL_1872839	2020-12-07	Department of Virus and Microbiological Special Diagnostics	Aalborg University
hCoV-19/Denmark/DCGC-40843/2021	EPI_ISL_972520	2021-01-25	Department of Virus and Microbiological Special Diagnostics	Aalborg University
hCoV-19/Canada/ON-E28/2020	EPI_ISL_593506	2020-05-24	Eastern Ontario Regional Laboratory Association	McMaster University
hCoV-19/Denmark/DCGC-28419/2021	EPI_ISL_844629	2021-01-04	Department of Virus and Microbiological Special Diagnostics	Albertsen Lab
hCoV-19/USA/MN-CDC-LC0052635/2021	EPI_ISL_1931183	2021-04-22	Laboratory Corporation of America	Centers for Disease Control and Prevention Division of Viral Diseases
hCoV-19/Japan/PG-20092/2021	EPI_ISL_1169011	2021-01-12	Department of Infectious Diseases	Department of Infectious Diseases
hCoV-19/Mexico/CMX-INER-IBT-96/2020	EPI_ISL_1302234	2020-12-04	Instituto Nacional de Enfermedades Respiratorias (INER)	Instituto de Biotecnolog\u00eda de la UNAM
hCoV-19/Denmark/DCGC-28885/2021	EPI_ISL_844610	2021-01-04	Department of Virus and Microbiological Special Diagnostics	Albertsen Lab
hCoV-19/USA/CO-CSU-E0983-1/2020	EPI_ISL_527483	2020-04-08	Colorado State University - Ebel Lab	Colorado State University - Ebel Lab
hCoV-19/England/QEUH-BA31B6/2020	EPI_ISL_672790	2020-11-18	Lighthouse Lab in Glasgow	Wellcome Sanger Institute for the COVID-19 Genomics UK (COG-UK) Consortium
hCoV-19/Wales/PHWC-4982B8/2020	EPI_ISL_727050	2020-12-01	Wales Specialist Virology Centre Sequencing lab	COVID-19 Genomics UK (COG-UK) Consortium
hCoV-19/Wales/ALDP-DA6500/2020	EPI_ISL_858681	2020-12-31	Lighthouse Lab in Alderley Park	Wellcome Sanger Institute for the COVID-19 Genomics UK (COG-UK) Consortium
hCoV-19/India/AP-CCMB-CIA1903/2021	EPI_ISL_2373139	2021-05-05	AP SSO	CSIR-Centre for Cellular and Molecular Biology-INSACOG
hCoV-19/Japan/PG-37495/2021	EPI_ISL_2325785	2021-04-09	Pathogen Genomics Center	Pathogen Genomics Center
hCoV-19/Japan/TKYS00074/2021	EPI_ISL_2080612	2021-04-00	Tokyo Metropolitan Institute of Public Health	Tokyo Metropolitan Institute of Public Health
hCoV-19/England/QEUH-14A6393/2021	EPI_ISL_1504783	2021-03-30	Lighthouse Lab in Glasgow	Wellcome Sanger Institute for the COVID-19 Genomics UK (COG-UK) Consortium
hCoV-19/Canada/ON-PPS-00074/2020	EPI_ISL_852932	2020-11-24	Toronto Invasive Bacterial Diseases Network	Ontario Institute for Cancer Research
hCoV-19/Sweden/SE00347813/2021	EPI_ISL_1603160	2021-03-12	Swedish national genomic surveillance program of SARS-CoV-2	The Public Health Agency of Sweden
hCoV-19/England/QEUH-BA26E5/2020	EPI_ISL_719943	2020-11-18	Lighthouse Lab in Glasgow	Wellcome Sanger Institute for the COVID-19 Genomics UK (COG-UK) Consortium
hCoV-19/Canada/AB-91635/2020	EPI_ISL_805002	2020-05-02	Alberta Precision Labs (APL)	Alberta Precision Labs (APL)
hCoV-19/Denmark/DCGC-32235/2020	EPI_ISL_856651	2020-12-21	Department of Virus and Microbiological Special Diagnostics	Aalborg University
hCoV-19/England/MILK-13D6F2E/2021	EPI_ISL_1328655	2021-03-11	Lighthouse Lab in Milton Keynes	Wellcome Sanger Institute for the COVID-19 Genomics UK (COG-UK) Consortium
hCoV-19/England/QEUH-9B49DA/2020	EPI_ISL_590385	2020-09-03	Lighthouse Lab in Glasgow	Wellcome Sanger Institute for the COVID-19 Genomics UK (COG-UK) consortium
hCoV-19/England/QEUH-9F7C96/2020	EPI_ISL_588753	2020-09-27	Lighthouse Lab in Glasgow	Wellcome Sanger Institute for the COVID-19 Genomics UK (COG-UK) consortium
hCoV-19/England/QEUH-A36C03/2020	EPI_ISL_638704	2020-10-04	Wales Specialist Virology Centre Sequencing lab	COVID-19 Genomics UK (COG-UK) Consortium
hCoV-19/England/ALDP-15A0F1C/2021	EPI_ISL_2317661	2021-05-17	Lighthouse Lab in Alderley Park	Wellcome Sanger Institute for the COVID-19 Genomics UK (COG-UK) Consortium
hCoV-19/USA/MN-MDH-7005/2021	EPI_ISL_2136394	2021-05-07	Minnesota Department of Health	Minnesota Department of Health
hCoV-19/Switzerland/AG-ETHZ-460253/2021	EPI_ISL_1003135	2021-01-18	Viollier AG	Department of Biosystems Science and Engineering
hCoV-19/USA/MN-CDC-IBX620177646139/2021	EPI_ISL_2014220	2021-04-12	Infinity Biologix	Centers for Disease Control and Prevention Division of Viral Diseases
hCoV-19/England/ALDP-C6A8A6/2020	EPI_ISL_820458	2020-12-14	Lighthouse Lab in Alderley Park	Wellcome Sanger Institute for the COVID-19 Genomics UK (COG-UK) Consortium
hCoV-19/England/QEUH-A02954/2020	EPI_ISL_584937	2020-09-29	Quadram Institute Bioscience	COVID-19 Genomics UK (COG-UK) Consortium
hCoV-19/USA/MN-CDC-ASC210034675/2021	EPI_ISL_2042914	2021-04-27	Aegis Sciences Corporation	Centers for Disease Control and Prevention Division of Viral Diseases
hCoV-19/England/MILK-157B651/2021	EPI_ISL_2138629	2021-05-11	Lighthouse Lab in Milton Keynes	Wellcome Sanger Institute for the COVID-19 Genomics UK (COG-UK) Consortium
hCoV-19/Denmark/DCGC-102992/2021	EPI_ISL_2300505	2021-05-10	Department of Virus and Microbiological Special Diagnostics	Aalborg University
hCoV-19/India/AP-CCMB-CIA1413/2021	EPI_ISL_2231758	2021-04-19	AP SSO	CSIR-Centre for Cellular and Molecular Biology-INSACOG
hCoV-19/Germany/NW-RKI-I-016636/2021	EPI_ISL_1146798	2021-01-28	Universit\u00e4tsklinikum Leipzig - Institut f\u00fcr Medizinische Mikrobiologie und Virologie virologisches Labor	Robert Koch Institute
hCoV-19/Russia/OMS-ORINFI-7146S/2020	EPI_ISL_569745	2020-05-14	Omsk Research Institute of Natural Focal Infections	WHO National Influenza Centre Russian Federation
hCoV-19/England/QEUH-9B8F7A/2020	EPI_ISL_549662	2020-09-09	Lighthouse Lab in Glasgow	Wellcome Sanger Institute for the COVID-19 Genomics UK (COG-UK) consortium
hCoV-19/Denmark/DCGC-20313/2020	EPI_ISL_747587	2020-11-23	Department of Virus and Microbiological Special Diagnostics	Albertsen Lab
hCoV-19/Denmark/DCGC-39877/2021	EPI_ISL_971554	2021-01-25	Department of Virus and Microbiological Special Diagnostics	Aalborg University
hCoV-19/England/QEUH-AD2FA6/2020	EPI_ISL_629941	2020-10-26	Lighthouse Lab in Glasgow	Wellcome Sanger Institute for the COVID-19 Genomics UK (COG-UK) consortium
hCoV-19/USA/IL-CDC-ASC210001241/2021	EPI_ISL_2243396	2021-03-01	Aegis Sciences Corporation	Centers for Disease Control and Prevention Division of Viral Diseases
hCoV-19/Denmark/DCGC-58984/2021	EPI_ISL_1867555	2021-03-01	Department of Virus and Microbiological Special Diagnostics	Aalborg University
hCoV-19/Sweden/3935064363/2021	EPI_ISL_2218037	2021-03-12	Swedish national genomic surveillance program of SARS-CoV-2	The Public Health Agency of Sweden
hCoV-19/Wales/PHWC-4847FC/2020	EPI_ISL_627018	2020-10-23	Wales Specialist Virology Centre Sequencing lab	COVID-19 Genomics UK (COG-UK) Consortium
hCoV-19/Denmark/DCGC-34536/2020	EPI_ISL_871547	2020-12-28	Department of Virus and Microbiological Special Diagnostics	Aalborg University
hCoV-19/Germany/HE-Cento-32865314/2020	EPI_ISL_815269	2020-08-10	Centogene	Centogene
hCoV-19/Germany/NW-RKI-I-012070/2021	EPI_ISL_1142202	2021-01-24	MVZ Labor Krone GbR	Robert Koch Institute
hCoV-19/Denmark/DCGC-108683/2021	EPI_ISL_2417156	2021-05-17	Department of Bacteria	Statens Serum Institut Bioinformatics and Microbial Genomics
hCoV-19/Iceland/5695/2020	EPI_ISL_829377	2020-10-15	The National University Hospital of Iceland	deCODE genetics
hCoV-19/USA/MN-MDH-5462/2021	EPI_ISL_1710998	2021-04-12	Minnesota Department of Health	Minnesota Department of Health
hCoV-19/England/MILK-11D1F25/2021	EPI_ISL_957360	2021-01-29	Lighthouse Lab in Milton Keynes	Wellcome Sanger Institute for the COVID-19 Genomics UK (COG-UK) Consortium
hCoV-19/Denmark/DCGC-1632/2020	EPI_ISL_619063	2020-04-06	Department of Virus and Microbiological Special Diagnostics	Albertsen lab
hCoV-19/England/ALDP-1004713/2021	EPI_ISL_874778	2021-01-12	Lighthouse Lab in Alderley Park	Wellcome Sanger Institute for the COVID-19 Genomics UK (COG-UK) Consortium
hCoV-19/England/QEUH-9F6DEF/2020	EPI_ISL_595634	2020-09-27	Oxford Viromics	COVID-19 Genomics UK (COG-UK) Consortium
hCoV-19/Sweden/SE00382317/2021	EPI_ISL_1607331	2021-03-26	Swedish national genomic surveillance program of SARS-CoV-2	The Public Health Agency of Sweden
hCoV-19/Sweden/SE1410396694/2021	EPI_ISL_2411819	2021-02-22	Swedish national genomic surveillance program of SARS-CoV-2	The Public Health Agency of Sweden
hCoV-19/USA/NY-Wadsworth-21004317-01/2021	EPI_ISL_830716	2021-01-03	ALBANY MEDICAL CENTER HOSPITAL CLINICAL LABORATORIES	Wadsworth Center
hCoV-19/India/KA-SEQ_582_S192_R1_001/2021	EPI_ISL_1940142	2021-04-06	HOSAHALLI	inStem NCBS
hCoV-19/USA/SC-20-1601-T03/2020	EPI_ISL_516773	2020-07-03	van Bakel Laboratory	van Bakel Laboratory
hCoV-19/England/NORW-F5183/2020	EPI_ISL_725226	2020-11-21	Quadram Institute Bioscience	COVID-19 Genomics UK (COG-UK) Consortium
hCoV-19/Canada/AB-41644/2020	EPI_ISL_806294	2020-04-05	Alberta Precision Labs (APL)	Alberta Precision Labs (APL)
hCoV-19/Sweden/SUS0000483/2021	EPI_ISL_1468517	2021-03-26	Clinical Microbiology	Section for Molecular Diagnostics
hCoV-19/USA/MN-CDC-IBX322860091172/2021	EPI_ISL_1795833	2021-04-07	Infinity Biologix	Centers for Disease Control and Prevention Division of Viral Diseases
hCoV-19/Denmark/DCGC-27062/2020	EPI_ISL_817222	2020-12-28	Department of Virus and Microbiological Special Diagnostics	Albertsen Lab
hCoV-19/Denmark/DCGC-62939/2021	EPI_ISL_1871510	2021-04-12	Department of Virus and Microbiological Special Diagnostics	Aalborg University
hCoV-19/India/MH-NCCS-2749001009209/2021	EPI_ISL_2162422	2021-03-28	National Centre For Cell Science	National Centre For Cell Science \u2013 INSACOG
hCoV-19/Iceland/4070/2020	EPI_ISL_827766	2020-09-24	deCODE genetics	deCODE genetics
hCoV-19/Denmark/DCGC-58034/2021	EPI_ISL_1866537	2021-01-04	Department of Virus and Microbiological Special Diagnostics	Aalborg University
hCoV-19/Denmark/DCGC-104922/2021	EPI_ISL_2412435	2021-05-17	Department of Bacteria	Statens Serum Institut Bioinformatics and Microbial Genomics
hCoV-19/USA/MN-MDH-3559/2021	EPI_ISL_1267225	2021-02-20	Vault Health	Minnesota Department of Health
hCoV-19/England/QEUH-B0E368/2020	EPI_ISL_642190	2020-11-02	Lighthouse Lab in Glasgow	Wellcome Sanger Institute for the COVID-19 Genomics UK (COG-UK) Consortium
hCoV-19/India/AP-CCMB-BK669/2021	EPI_ISL_1838496	2021-03-24	CSIR-Centre for Cellular and Molecular Biology	CSIR-Centre for Cellular and Molecular Biology-INSACOG
hCoV-19/Denmark/DCGC-12325/2020	EPI_ISL_682506	2020-11-16	Department of Virus and Microbiological Special Diagnostics	Albertsen Lab
hCoV-19/Sweden/3933729063/2021	EPI_ISL_2217907	2021-03-11	Swedish national genomic surveillance program of SARS-CoV-2	The Public Health Agency of Sweden
hCoV-19/USA/MA-CDCBI-CRSP_HD2KYSYPDNXABE7Q/2021	EPI_ISL_2312115	2021-05-14	Broad Institute Clinical Research Sequencing Platform	Infectious Disease Program
hCoV-19/Denmark/DCGC-15894/2020	EPI_ISL_714089	2020-11-23	Department of Virus and Microbiological Special Diagnostics	Albertsen Lab
hCoV-19/USA/PA-CDC-ASC210060461/2021	EPI_ISL_2146961	2021-05-07	Aegis Sciences Corporation	Centers for Disease Control and Prevention Division of Viral Diseases
hCoV-19/Sweden/10067926/2021	EPI_ISL_2415192	2021-04-30	Swedish national genomic surveillance program of SARS-CoV-2	The Public Health Agency of Sweden
hCoV-19/Denmark/DCGC-41403/2021	EPI_ISL_973080	2021-01-04	Department of Virus and Microbiological Special Diagnostics	Aalborg University
hCoV-19/Sweden/SE00491092/2021	EPI_ISL_2413629	2021-05-07	Swedish national genomic surveillance program of SARS-CoV-2	The Public Health Agency of Sweden
hCoV-19/Japan/PG-14259/2020	EPI_ISL_895893	2020-12-14	Pathogen Genomics Center	Pathogen Genomics Center
hCoV-19/Sweden/DC107854271/2021	EPI_ISL_1604014	2021-03-02	Swedish national genomic surveillance program of SARS-CoV-2	The Public Health Agency of Sweden
hCoV-19/England/QEUH-B0E8F0/2020	EPI_ISL_642059	2020-11-02	Lighthouse Lab in Glasgow	Wellcome Sanger Institute for the COVID-19 Genomics UK (COG-UK) Consortium
hCoV-19/French Guiana/IPP02901/2021	EPI_ISL_1001445	2021-01-25	Outre mer	National Reference Center for Viruses of Respiratory Infections
hCoV-19/England/QEUH-A21175/2020	EPI_ISL_587530	2020-10-01	Lighthouse Lab in Glasgow	Wellcome Sanger Institute for the COVID-19 Genomics UK (COG-UK) consortium
hCoV-19/Canada/BC-BCCDC-4786/2020	EPI_ISL_970714	2020-09-15	BCCDC Public Health Laboratory	BCCDC Public Health Laboratory
hCoV-19/Sweden/10062238/2021	EPI_ISL_2033231	2021-04-23	Swedish national genomic surveillance program of SARS-CoV-2	The Public Health Agency of Sweden
hCoV-19/Sweden/SUS0001080/2021	EPI_ISL_1712210	2021-04-09	Clinical Microbiology	Section for Molecular Diagnostics
hCoV-19/USA/OH-UHTL-749/2021	EPI_ISL_2193390	2021-05-12	University Hospitals Translational Laboratory (UHTL)	University Hospitals Translational Laboratory (UHTL)
hCoV-19/Croatia/HRV000_112/2021	EPI_ISL_1109527	2021-02-01	Public Health Institute of \u0160ibenik-Knin County	Croatian Institute of Public Health
hCoV-19/Denmark/DCGC-41828/2021	EPI_ISL_973533	2021-01-25	Department of Virus and Microbiological Special Diagnostics	Aalborg University
hCoV-19/Denmark/DCGC-4681/2020	EPI_ISL_621913	2020-09-14	Department of Virus and Microbiological Special Diagnostics	Albertsen lab
hCoV-19/England/MILK-B0472A/2020	EPI_ISL_652168	2020-10-24	Department of Pathology	COVID-19 Genomics UK (COG-UK) Consortium
hCoV-19/USA/CA-CZB-25351/2021	EPI_ISL_1234675	2021-01-11	Contra Costa County Public Health Lab	Chan-Zuckerberg Biohub
hCoV-19/England/MILK-B555F3/2020	EPI_ISL_657593	2020-11-05	Lighthouse Lab in Milton Keynes	Wellcome Sanger Institute for the COVID-19 Genomics UK (COG-UK) Consortium
hCoV-19/Sweden/SE00388633/2021	EPI_ISL_1675415	2021-03-29	Swedish national genomic surveillance program of SARS-CoV-2	The Public Health Agency of Sweden
hCoV-19/England/PORT-1E6F0B3/2021	EPI_ISL_1249976	2021-03-02	Centre for Enzyme Innovation	COVID-19 Genomics UK (COG-UK) Consortium
hCoV-19/Switzerland/AG-ETHZ-210017/2020	EPI_ISL_511986	2020-07-21	Viollier AG	Department of Biosystems Science and Engineering
hCoV-19/Sweden/SE00350479/2021	EPI_ISL_1604748	2021-03-15	Swedish national genomic surveillance program of SARS-CoV-2	The Public Health Agency of Sweden
hCoV-19/Denmark/DCGC-24877/2020	EPI_ISL_795114	2020-12-28	Department of Virus and Microbiological Special Diagnostics	Albertsen Lab
hCoV-19/USA/FL-CDC-ASC210036509/2021	EPI_ISL_2042259	2021-04-28	Aegis Sciences Corporation	Centers for Disease Control and Prevention Division of Viral Diseases
hCoV-19/England/NORT-1BBDE82/2021	EPI_ISL_2240330	2021-00-00	Northumbria University / South Tees Hospitals NHS Foundation Trust / North Cumbria Integrated Care NHS Foundation Trust / North Tees and Hartlepool NHS Foundatio
hCoV-19/USA/MI-MDHHS-SC27820/2021	EPI_ISL_1994181	2021-04-02	Michigan Department of Health and Human Services	Michigan Department of Health and Human Services
hCoV-19/England/SHEF-10CA7CE/2021	EPI_ISL_924174	2021-01-18	Virology Department	COVID-19 Genomics UK (COG-UK) Consortium
hCoV-19/Sweden/SE1410176880/2021	EPI_ISL_2410583	2021-02-22	Swedish national genomic surveillance program of SARS-CoV-2	The Public Health Agency of Sweden
hCoV-19/India/GJ-GBRC656a/2021	EPI_ISL_2017754	2021-04-06	GMERS	Gujarat Biotechnology Research Centre
hCoV-19/Scotland/QEUH-1362367/2021	EPI_ISL_1207813	2021-02-27	Lighthouse Lab in Glasgow	Wellcome Sanger Institute for the COVID-19 Genomics UK (COG-UK) Consortium
hCoV-19/Denmark/DCGC-86986/2020	EPI_ISL_1896345	2020-11-16	Department of Virus and Microbiological Special Diagnostics	Aalborg University
hCoV-19/Canada/ON-PHL-20-01865/2020	EPI_ISL_1183458	2020-08-00	Public Health Ontario Laboratory	Public Health Ontario Laboratory
hCoV-19/England/MILK-9A7FD8/2020	EPI_ISL_572590	2020-09-02	Virology Department	COVID-19 Genomics UK (COG-UK) Consortium
hCoV-19/Germany/NW-RKI-I-029745/2021	EPI_ISL_1212895	2021-02-19	MVZ Labor Krone GbR	Robert Koch Institute
hCoV-19/England/MILK-14DDCD4/2021	EPI_ISL_1631923	2021-04-06	Lighthouse Lab in Milton Keynes	Wellcome Sanger Institute for the COVID-19 Genomics UK (COG-UK) Consortium
hCoV-19/USA/MN-CDC-IBX337176880222/2021	EPI_ISL_2087686	2021-04-21	Infinity Biologix	Centers for Disease Control and Prevention Division of Viral Diseases
hCoV-19/USA/IL-CDC-ASC210032548/2021	EPI_ISL_2421941	2021-04-24	Aegis Sciences Corporation	Centers for Disease Control and Prevention Division of Viral Diseases
hCoV-19/Sweden/DC108171411/2021	EPI_ISL_1901378	2021-03-11	Swedish national genomic surveillance program of SARS-CoV-2	The Public Health Agency of Sweden
hCoV-19/Denmark/DCGC-37121/2020	EPI_ISL_928262	2020-12-14	Department of Virus and Microbiological Special Diagnostics	Aalborg University
hCoV-19/Denmark/DCGC-83349/2020	EPI_ISL_1892360	2020-12-07	Department of Virus and Microbiological Special Diagnostics	Aalborg University
hCoV-19/England/204681084/2020	EPI_ISL_686583	2020-11-13	Respiratory Virus Unit	COVID-19 Genomics UK (COG-UK) Consortium
hCoV-19/Japan/PG-25845/2021	EPI_ISL_1428136	2021-01-28	Pathogen Genomics Center	Pathogen Genomics Center
hCoV-19/Wales/PHWC-4B2713/2020	EPI_ISL_840777	2020-12-29	Originating lab	Public Health Wales Microbiology Cardiff Wales Specialist Virology Centre
hCoV-19/England/MILK-15AB737/2021	EPI_ISL_2348358	2021-05-21	Lighthouse Lab in Milton Keynes	Wellcome Sanger Institute for the COVID-19 Genomics UK (COG-UK) Consortium
hCoV-19/England/ALDP-A85BDB/2020	EPI_ISL_610530	2020-10-17	Lighthouse Lab in Alderley Park	Wellcome Sanger Institute for the COVID-19 Genomics UK (COG-UK) consortium
hCoV-19/England/NORT-1B61861/2020	EPI_ISL_703005	2020-11-10	Northumbria University / South Tees Hospitals NHS Foundation Trust / North Cumbria Integrated Care NHS Foundation Trust / North Tees and Hartlepool NHS Foundation
hCoV-19/England/NORT-287755/2020	EPI_ISL_724989	2020-11-06	Northumbria University / South Tees Hospitals NHS Foundation Trust / North Cumbria Integrated Care NHS Foundation Trust / North Tees and Hartlepool NHS Foundation
hCoV-19/USA/AZ-TG491475/2020	EPI_ISL_695109	2020-06-17	AZ SPHL	TGen North
hCoV-19/USA/FL-CDC-STM-000005693/2021	EPI_ISL_966937	2021-01-27	Helix/Illumina	Respiratory Viruses Branch
hCoV-19/Canada/AB-18620/2020	EPI_ISL_805438	2020-04-24	Alberta Precision Labs (APL)	Alberta Precision Labs (APL)
hCoV-19/Denmark/DCGC-45606/2020	EPI_ISL_1065116	2020-12-07	Department of Virus and Microbiological Special Diagnostics	Aalborg University
hCoV-19/Germany/BW-ChVir24267/2021	EPI_ISL_1164578	2021-01-31	Charite\u0301 Universita\u0308tsmedizin Berlin	Charite\u0301 Universita\u0308tsmedizin Berlin
hCoV-19/Netherlands/NB-EMC-382/2020	EPI_ISL_722836	2020-09-28	Dutch COVID-19 response team	Erasmus Medical Center
hCoV-19/Scotland/QEUH-15EA471/2021	EPI_ISL_2438259	2021-05-29	Lighthouse Lab in Glasgow	Wellcome Sanger Institute for the COVID-19 Genomics UK (COG-UK) Consortium
hCoV-19/Iceland/4847/2021	EPI_ISL_828538	2021-01-03	deCODE genetics	deCODE genetics
hCoV-19/France/HDF-IPP04439/2021	EPI_ISL_1201548	2021-02-22	Labo Analyses Med	National Reference Center for Viruses of Respiratory Infections
hCoV-19/Denmark/DCGC-45421/2020	EPI_ISL_1025799	2020-12-21	Department of Virus and Microbiological Special Diagnostics	Aalborg University
hCoV-19/India/WB-1930300499489/2021	EPI_ISL_1419753	2021-02-08	INSACOG-WB	National Institute of Biomedical Genomics \u2013 INSACOG
hCoV-19/Sweden/DC107140111/2021	EPI_ISL_1600301	2021-02-08	Swedish national genomic surveillance program of SARS-CoV-2	The Public Health Agency of Sweden
hCoV-19/England/QEUH-AE5438/2020	EPI_ISL_633179	2020-10-26	Lighthouse Lab in Glasgow	Wellcome Sanger Institute for the COVID-19 Genomics UK (COG-UK) consortium
hCoV-19/USA/IN-PU-LH000175361/2021	EPI_ISL_2304356	2021-04-12	Indiana Animal Disease Diagnostic Laboratory	Carpi Laboratory - Purdue University
hCoV-19/Lithuania/LTU000_NMRVI60214/2021	EPI_ISL_1657004	2021-03-25	NMVRVI	National Public Health Surveillance Laboratory
hCoV-19/USA/WA-Altius-ALTCOV-SVM2ERQLHMFYUXEO/2021	EPI_ISL_2378032	2021-04-30	State Testing Facility	Altius Institute for Biomedical Research
hCoV-19/Germany/BW-RKI-I-050431/2021	EPI_ISL_1432581	2021-03-15	SYNLAB MVZ Ettlingen	Robert Koch Institute
hCoV-19/Iceland/5847/2020	EPI_ISL_829527	2020-12-08	deCODE genetics	deCODE genetics
hCoV-19/Scotland/EDB13820/2020	EPI_ISL_919390	2020-12-11	Virology Department	COVID-19 Genomics UK (COG-UK) Consortium
hCoV-19/England/ALDP-A2E758/2020	EPI_ISL_587121	2020-10-05	Lighthouse Lab in Alderley Park	Wellcome Sanger Institute for the COVID-19 Genomics UK (COG-UK) consortium
hCoV-19/USA/UT-UPHL-2104252239/2021	EPI_ISL_2279899	2021-04-08	Utah Public Health Laboratory	Utah Public Health Laboratory
hCoV-19/Denmark/DCGC-41431/2021	EPI_ISL_973108	2021-01-25	Department of Virus and Microbiological Special Diagnostics	Aalborg University
hCoV-19/USA/CO-CDPHE-2100768814/2021	EPI_ISL_2195200	2021-04-02	Colorado Department of Public Health and Environment	Colorado Department of Public Health and Environment
hCoV-19/England/MILK-B959A0/2020	EPI_ISL_675121	2020-11-13	Lighthouse Lab in Milton Keynes	Wellcome Sanger Institute for the COVID-19 Genomics UK (COG-UK) Consortium
hCoV-19/Iceland/5673/2020	EPI_ISL_829355	2020-09-22	deCODE genetics	deCODE genetics
hCoV-19/Scotland/QEUH-96E210/2020	EPI_ISL_530535	2020-08-20	NHSGGC West of Scotland Specialist Virology Centre / MRC-University of Glasgow Centre for Virus Research	Wellcome Sanger Institute for the COVID-19 Genomics UK (
hCoV-19/Sweden/SE00350148/2021	EPI_ISL_1605903	2021-03-15	Swedish national genomic surveillance program of SARS-CoV-2	The Public Health Agency of Sweden
hCoV-19/Japan/PG-24012/2020	EPI_ISL_1425345	2020-12-15	Department of Infectious Diseases	Department of Infectious Diseases
hCoV-19/England/QEUH-96E0F8/2020	EPI_ISL_530473	2020-08-17	Lighthouse Lab in Glasgow	Wellcome Sanger Institute for the COVID-19 Genomics UK (COG-UK) consortium
hCoV-19/England/MILK-15893B3/2021	EPI_ISL_2237846	2021-05-15	Lighthouse Lab in Milton Keynes	Wellcome Sanger Institute for the COVID-19 Genomics UK (COG-UK) Consortium
hCoV-19/Ireland/LK-NVRL-22IRL73089/2021	EPI_ISL_2240913	2021-05-05	National Virus Reference Laboratory	National Virus Reference Laboratory
hCoV-19/USA/MI-CDC-QDX23572609/2021	EPI_ISL_1621959	2021-04-02	Quest Diagnostics Incorporated	Centers for Disease Control and Prevention Division of Viral Diseases
hCoV-19/USA/MA-CDCBI-CRSP_2V55CTEU4RM6DTR3/2021	EPI_ISL_2096237	2021-05-01	Broad Institute Clinical Research Sequencing Platform	Infectious Disease Program
hCoV-19/Scotland/QEUH-965792/2020	EPI_ISL_530979	2020-08-14	NHSGGC West of Scotland Specialist Virology Centre / MRC-University of Glasgow Centre for Virus Research	Wellcome Sanger Institute for the COVID-19 Genomics UK (
hCoV-19/Canada/AB-65294/2020	EPI_ISL_806402	2020-04-17	Alberta Precision Labs (APL)	Alberta Precision Labs (APL)
hCoV-19/Canada/AB-65793/2020	EPI_ISL_805552	2020-05-03	Alberta Precision Labs (APL)	Alberta Precision Labs (APL)
hCoV-19/England/204262880/2020	EPI_ISL_649809	2020-10-15	Respiratory Virus Unit	COVID-19 Genomics UK (COG-UK) Consortium
hCoV-19/Greece/183292/2021	EPI_ISL_2343960	2021-04-09	Greek Genome Center	Greek Genome Center
hCoV-19/Japan/PG-17463/2020	EPI_ISL_1131383	2020-12-08	Pathogen Genomics Center	Pathogen Genomics Center
hCoV-19/Ireland/D-NVRL-21IRL49958/2021	EPI_ISL_2029171	2021-04-27	National Virus Reference Laboratory	National Virus Reference Laboratory
hCoV-19/England/ALDP-A6DFBF/2020	EPI_ISL_607892	2020-10-14	Lighthouse Lab in Alderley Park	Wellcome Sanger Institute for the COVID-19 Genomics UK (COG-UK) consortium
hCoV-19/Sweden/SE00380287/2021	EPI_ISL_1607463	2021-03-25	Swedish national genomic surveillance program of SARS-CoV-2	The Public Health Agency of Sweden
hCoV-19/England/NORT-1B72223/2020	EPI_ISL_724861	2020-11-25	Northumbria University / South Tees Hospitals NHS Foundation Trust / North Cumbria Integrated Care NHS Foundation Trust / North Tees and Hartlepool NHS Foundation
hCoV-19/Sweden/SE1410256207/2021	EPI_ISL_2411044	2021-03-01	Swedish national genomic surveillance program of SARS-CoV-2	The Public Health Agency of Sweden
hCoV-19/Denmark/DCGC-36476/2021	EPI_ISL_927617	2021-01-25	Department of Virus and Microbiological Special Diagnostics	Aalborg University
hCoV-19/Iceland/3382/2020	EPI_ISL_827076	2020-09-27	The National University Hospital of Iceland	deCODE genetics
hCoV-19/Sweden/1913734563/2021	EPI_ISL_2256969	2021-03-26	Swedish national genomic surveillance program of SARS-CoV-2	The Public Health Agency of Sweden
hCoV-19/Greece/1422/2021	EPI_ISL_1920748	2021-04-09	Central Public Health Laboratory	Central Public Health Laboratory
hCoV-19/USA/SC-CDC-ASC210046484/2021	EPI_ISL_1690221	2021-04-04	Aegis Sciences Corporation	Centers for Disease Control and Prevention Division of Viral Diseases
hCoV-19/USA/AZ-TG769881/2020	EPI_ISL_1392235	2020-11-04	Sonora Quest Laboratories	TGen North
hCoV-19/USA/MN-CDC-ASC210038335/2021	EPI_ISL_2149156	2021-05-03	Aegis Sciences Corporation	Centers for Disease Control and Prevention Division of Viral Diseases
hCoV-19/England/QEUH-9B8DDA/2020	EPI_ISL_549608	2020-09-07	Lighthouse Lab in Glasgow	Wellcome Sanger Institute for the COVID-19 Genomics UK (COG-UK) consortium
hCoV-19/USA/MN-CDC-ASC210072926/2021	EPI_ISL_2268050	2021-04-16	Aegis Sciences Corporation	Centers for Disease Control and Prevention Division of Viral Diseases
hCoV-19/England/CAMC-CB8C52/2020	EPI_ISL_777836	2020-12-19	Lighthouse Lab in Cambridge	Wellcome Sanger Institute for the COVID-19 Genomics UK (COG-UK) Consortium
hCoV-19/India/MH-ILSGS01577/2021	EPI_ISL_2342665	2021-03-24	NCCS	Institute of Life Sciences - INSACOG
hCoV-19/Denmark/DCGC-85892/2021	EPI_ISL_1895213	2021-01-04	Molekyl\u00e6r Medicinsk Afdeling	Aalborg University
hCoV-19/USA/MI-CDC-ASC210072131/2021	EPI_ISL_2201557	2021-04-16	Aegis Sciences Corporation	Centers for Disease Control and Prevention Division of Viral Diseases
hCoV-19/England/QEUH-9E479B/2020	EPI_ISL_579815	2020-09-23	Lighthouse Lab in Glasgow	Wellcome Sanger Institute for the COVID-19 Genomics UK (COG-UK) consortium
hCoV-19/India/DL-MCW-KP02/2021	EPI_ISL_2100635	2021-04-20	Delhi North District	CSIR-Institute of Genomics and Integrative Biology
hCoV-19/England/NORT-1B71190/2020	EPI_ISL_702533	2020-11-15	Northumbria University / South Tees Hospitals NHS Foundation Trust / North Cumbria Integrated Care NHS Foundation Trust / North Tees and Hartlepool NHS Foundation
hCoV-19/Denmark/DCGC-72468/2020	EPI_ISL_1881039	2020-12-07	Department of Virus and Microbiological Special Diagnostics	Aalborg University
hCoV-19/USA/MI-UM-10039576404/2021	EPI_ISL_2100398	2021-05-03	University of Michigan Clinical Microbiology Laboratory	Lauring Lab
hCoV-19/England/QEUH-1014D96/2021	EPI_ISL_917009	2021-01-15	Lighthouse Lab in Glasgow	Wellcome Sanger Institute for the COVID-19 Genomics UK (COG-UK) Consortium
hCoV-19/England/CAMC-120A6D2/2021	EPI_ISL_1007283	2021-02-06	Lighthouse Lab in Cambridge	Wellcome Sanger Institute for the COVID-19 Genomics UK (COG-UK) Consortium
hCoV-19/USA/MN-MDH-5998/2021	EPI_ISL_1805295	2021-04-08	M Health Fairview	Minnesota Department of Health
hCoV-19/England/QEUH-9F48D1/2020	EPI_ISL_588293	2020-09-25	Lighthouse Lab in Glasgow	Wellcome Sanger Institute for the COVID-19 Genomics UK (COG-UK) consortium
hCoV-19/England/CAMC-A58AE3/2020	EPI_ISL_597163	2020-10-09	Lighthouse Lab in Cambridge	Wellcome Sanger Institute for the COVID-19 Genomics UK (COG-UK) consortium
hCoV-19/Switzerland/BL-ETHZ-540242/2021	EPI_ISL_1407476	2021-03-15	Viollier AG	Department of Biosystems Science and Engineering
hCoV-19/Denmark/DCGC-68454/2020	EPI_ISL_1877025	2020-11-16	Department of Virus and Microbiological Special Diagnostics	Aalborg University
hCoV-19/England/ALDP-C3A3EA/2020	EPI_ISL_731066	2020-12-09	Lighthouse Lab in Alderley Park	Wellcome Sanger Institute for the COVID-19 Genomics UK (COG-UK) Consortium
hCoV-19/Ireland/D-NVRL-21IRL96952/2021	EPI_ISL_1552572	2021-03-28	National Virus Reference Laboratory	National Virus Reference Laboratory
hCoV-19/Japan/PG-14573/2020	EPI_ISL_892506	2020-12-14	Pathogen Genomics Center	Pathogen Genomics Center
hCoV-19/Israel/CVL-1445/2021	EPI_ISL_1210200	2021-01-03	Israel Central Virology laboratory	Israel National Consortium for SARS-CoV-2 sequencing
hCoV-19/Slovenia/08-041586-MB/2021	EPI_ISL_1112203	2021-02-12	National Laboratory for Health	CISLD (Clinical Institute of Special Laboratory Diagnostics)
hCoV-19/Sweden/16276047P/2021	EPI_ISL_1899094	2021-04-07	Swedish national genomic surveillance program of SARS-CoV-2	The Public Health Agency of Sweden
hCoV-19/Wales/PHWC-49B464/2020	EPI_ISL_742339	2020-11-12	Wales Specialist Virology Centre Sequencing lab	COVID-19 Genomics UK (COG-UK) Consortium
hCoV-19/USA/IL-IDPH-I-000610/2020	EPI_ISL_848265	2020-12-17	Illinois Department of Public Health	Gagnon Lab
hCoV-19/USA/MN-MDH-3014/2021	EPI_ISL_1121617	2021-02-14	Vault Health	Minnesota Department of Health
hCoV-19/USA/MN-CDC-IBX877420162200/2021	EPI_ISL_2283545	2021-04-12	Infinity Biologix	Centers for Disease Control and Prevention Division of Viral Diseases
hCoV-19/Sweden/21-50322/2021	EPI_ISL_934355	2021-01-07	Klinisk mikrobiologi	The Public Health Agency of Sweden
hCoV-19/Denmark/DCGC-38332/2021	EPI_ISL_929473	2021-01-18	Department of Virus and Microbiological Special Diagnostics	Aalborg University
hCoV-19/USA/MN-CDC-IBX896033386370/2021	EPI_ISL_2014286	2021-04-12	Infinity Biologix	Centers for Disease Control and Prevention Division of Viral Diseases
hCoV-19/Wales/ALDP-AA382B/2020	EPI_ISL_625013	2020-10-22	Lighthouse Lab in Alderley Park	Wellcome Sanger Institute for the COVID-19 Genomics UK (COG-UK) consortium
hCoV-19/Italy/CAM-AMES-12-84/2021	EPI_ISL_1096751	2021-02-19	ASL Napoli 1 Centro	AMES Centro Polidiagnostico Strumentale S.r.l.
hCoV-19/Denmark/DCGC-12443/2020	EPI_ISL_682624	2020-11-16	Department of Virus and Microbiological Special Diagnostics	Albertsen Lab
hCoV-19/Denmark/DCGC-28380/2021	EPI_ISL_844815	2021-01-04	Department of Virus and Microbiological Special Diagnostics	Albertsen Lab
hCoV-19/Denmark/DCGC-49449/2021	EPI_ISL_1125839	2021-02-15	Department of Virus and Microbiological Special Diagnostics	Aalborg University
hCoV-19/USA/MI-MDHHS-SC24153/2021	EPI_ISL_1158297	2021-02-12	Michigan Department of Health and Human Services	Michigan Department of Health and Human Services
hCoV-19/England/BRIS-12B0B3/2020	EPI_ISL_469842	2020-05-05	PHE South West Regional Laboratory	Wellcome Sanger Institute for the COVID-19 Genomics UK (COG-UK) consortium
hCoV-19/Sweden/DC107452461/2021	EPI_ISL_1600434	2021-02-17	Swedish national genomic surveillance program of SARS-CoV-2	The Public Health Agency of Sweden
hCoV-19/Canada/AB-24593/2020	EPI_ISL_805762	2020-04-26	Alberta Precision Labs (APL)	Alberta Precision Labs (APL)
hCoV-19/USA/MN-CDC-IBX150323423926/2021	EPI_ISL_2089233	2021-04-28	Infinity Biologix	Centers for Disease Control and Prevention Division of Viral Diseases
hCoV-19/India/MH-ICMR-NIV-INSACOG-GSEQ-59/2021	EPI_ISL_1703755	2021-02-00	ICMR-National Institute of Virology - INSACOG	NIV Influenza
hCoV-19/India/WB-1931300261139/2021	EPI_ISL_2400217	2021-04-08	INSACOG-WB	National Institute of Biomedical Genomics \u2013 INSACOG
hCoV-19/Sweden/16817010P/2021	EPI_ISL_2207475	2021-04-20	Swedish national genomic surveillance program of SARS-CoV-2	The Public Health Agency of Sweden
hCoV-19/Reunion/PIMIT_00007/2021	EPI_ISL_2090735	2021-01-19	CERBALLIANCE	UMR PIMIT
hCoV-19/Germany/BY-RKI-I-090196/2021	EPI_ISL_1725445	2021-03-29	Bayerisches Landesamt f\u00c3\u00bcr Gesundheit und Lebensmittelsicherheit (LGL)	Robert Koch Institute
hCoV-19/Denmark/DCGC-57991/2021	EPI_ISL_1866494	2021-01-11	Department of Virus and Microbiological Special Diagnostics	Aalborg University
hCoV-19/England/ALDP-10ED051/2021	EPI_ISL_992626	2021-01-20	Lighthouse Lab in Alderley Park	Wellcome Sanger Institute for the COVID-19 Genomics UK (COG-UK) Consortium
hCoV-19/Sweden/SUS0000337/2021	EPI_ISL_1385850	2021-03-18	Clinical Microbiology	Section for Molecular Diagnostics
hCoV-19/England/MILK-B556D2/2020	EPI_ISL_657361	2020-11-04	Lighthouse Lab in Milton Keynes	Wellcome Sanger Institute for the COVID-19 Genomics UK (COG-UK) Consortium
hCoV-19/Sweden/1911448763/2021	EPI_ISL_2222393	2021-03-24	Swedish national genomic surveillance program of SARS-CoV-2	The Public Health Agency of Sweden
hCoV-19/Denmark/DCGC-70361/2020	EPI_ISL_1878932	2020-12-28	Department of Virus and Microbiological Special Diagnostics	Aalborg University
hCoV-19/Sweden/SE00157694/2021	EPI_ISL_1192923	2021-01-15	Swedish national genomic surveillance program of SARS-CoV-2	The Public Health Agency of Sweden
hCoV-19/USA/CA-SEARCH-16889/2021	EPI_ISL_1814382	2021-02-07	EXCITE Lab	Andersen lab at Scripps Research
hCoV-19/Switzerland/SO-ETHZ-520706/2020	EPI_ISL_1408754	2020-11-28	Viollier AG	Department of Biosystems Science and Engineering
hCoV-19/Iceland/3684/2020	EPI_ISL_827376	2020-11-04	deCODE genetics	deCODE genetics
hCoV-19/Bangladesh/IEDCR-OIS-95/2021	EPI_ISL_2399441	2021-05-27	Institute of Epidemiology	IEDCR-ideSHi-icddr,b
hCoV-19/USA/IL-RED-FUL-38108117/2021	EPI_ISL_1580772	2021-03-03	Reditus Laboratories	Reditus Laboratories
hCoV-19/Denmark/DCGC-20521/2020	EPI_ISL_758714	2020-12-21	Department of Virus and Microbiological Special Diagnostics	Albertsen Lab
hCoV-19/USA/TN-CDC-LC0006524/2021	EPI_ISL_1021965	2021-01-17	Laboratory Corporation of America	Respiratory Viruses Branch
hCoV-19/Wales/MILK-B0259B/2020	EPI_ISL_647818	2020-10-24	Lighthouse Lab in Milton Keynes	Wellcome Sanger Institute for the COVID-19 Genomics UK (COG-UK) Consortium
hCoV-19/England/MILK-12BCDAD/2021	EPI_ISL_1084185	2021-02-15	Lighthouse Lab in Milton Keynes	Wellcome Sanger Institute for the COVID-19 Genomics UK (COG-UK) Consortium
hCoV-19/Australia/WA546/2020	EPI_ISL_794718	2020-11-29	PathWest Laboratory Medicine WA	PathWest Laboratory Medicine WA Microbial Surveillance Unit
hCoV-19/Denmark/DCGC-29801/2020	EPI_ISL_843848	2020-12-28	Department of Virus and Microbiological Special Diagnostics	Albertsen Lab
hCoV-19/Sweden/SE00371932/2021	EPI_ISL_1607510	2021-03-23	Swedish national genomic surveillance program of SARS-CoV-2	The Public Health Agency of Sweden
hCoV-19/India/MH-NCCS-2749001210010/2021	EPI_ISL_2332723	2021-04-26	National Centre For Cell Science	National Centre For Cell Science \u2013 INSACOG
hCoV-19/India/MH-NCCS-DHW50399/2021	EPI_ISL_1415296	2021-02-03	National Centre For Cell Science	National Centre For Cell Science \u2013 INSACOG
hCoV-19/USA/MN-CDC-IBX221222429581/2021	EPI_ISL_2013604	2021-04-07	Infinity Biologix	Centers for Disease Control and Prevention Division of Viral Diseases
hCoV-19/Denmark/DCGC-28913/2021	EPI_ISL_844613	2021-01-04	Department of Virus and Microbiological Special Diagnostics	Albertsen Lab
hCoV-19/England/ALDP-9E8A43/2020	EPI_ISL_638274	2020-09-24	Centre for Enzyme Innovation	COVID-19 Genomics UK (COG-UK) Consortium
hCoV-19/Japan/PG-21147/2021	EPI_ISL_1425122	2021-01-21	Department of Infectious Diseases	Department of Infectious Diseases
hCoV-19/Denmark/DCGC-86852/2020	EPI_ISL_1896211	2020-12-14	Department of Virus and Microbiological Special Diagnostics	Aalborg University
hCoV-19/India/MH-SEQ-264_S84_R1_001/2021	EPI_ISL_1939908	2021-03-22	NCCS	inStem NCBS
hCoV-19/Scotland/EDB13792/2020	EPI_ISL_919368	2020-12-14	Virology Department	COVID-19 Genomics UK (COG-UK) Consortium
hCoV-19/India/TG-CCMB-CIA0916/2021	EPI_ISL_2156887	2021-04-14	CSIR-Centre for Cellular and Molecular Biology	CSIR-Centre for Cellular and Molecular Biology-INSACOG
hCoV-19/England/205181948/2020	EPI_ISL_791213	2020-12-17	Respiratory Virus Unit	COVID-19 Genomics UK (COG-UK) Consortium
hCoV-19/Iceland/3438/2020	EPI_ISL_827131	2020-10-06	deCODE genetics	deCODE genetics
hCoV-19/Netherlands/FR-RIVM-16509/2021	EPI_ISL_1288539	2021-02-24	Dutch COVID-19 response team	National Institute for Public Health and the Environment (RIVM)
hCoV-19/France/IDF_HB_112011052745/2020	EPI_ISL_1296370	2020-11-05	H\u00f4pital Bichat Claude Bernard	IAME UMR1137 Inserm
hCoV-19/Denmark/DCGC-55572/2021	EPI_ISL_1864000	2021-03-01	Department of Virus and Microbiological Special Diagnostics	Aalborg University
hCoV-19/USA/MN-CDC-IBX875853431119/2021	EPI_ISL_2375750	2021-05-16	Infinity Biologix	Centers for Disease Control and Prevention Division of Viral Diseases
hCoV-19/Ireland/D-NVRL-22IRL37694/2021	EPI_ISL_1904713	2021-04-22	National Virus Reference Laboratory	National Virus Reference Laboratory
hCoV-19/Ireland/C-NVRL-90IRL37823/2021	EPI_ISL_2241203	2021-05-02	National Virus Reference Laboratory	National Virus Reference Laboratory
hCoV-19/Sweden/SE1410200174/2021	EPI_ISL_2411912	2021-03-09	Swedish national genomic surveillance program of SARS-CoV-2	The Public Health Agency of Sweden
hCoV-19/Denmark/DCGC-40004/2021	EPI_ISL_971681	2021-01-25	Department of Virus and Microbiological Special Diagnostics	Aalborg University
hCoV-19/England/EXET-140BB7/2020	EPI_ISL_813633	2020-12-29	University of Exeter	COVID-19 Genomics UK (COG-UK) Consortium
hCoV-19/Netherlands/GE-RIVM-18447/2021	EPI_ISL_1369775	2021-03-06	Dutch COVID-19 response team	National Institute for Public Health and the Environment (RIVM)
hCoV-19/Slovenia/152423/2021	EPI_ISL_1403407	2021-03-22	Institute of Microbiology and Immunology	Institute of Microbiology and Immunology
hCoV-19/England/CAMC-B23172/2020	EPI_ISL_651721	2020-11-02	Virology Department	COVID-19 Genomics UK (COG-UK) Consortium
hCoV-19/USA/CA-ALSR-3082/2020	EPI_ISL_635834	2020-09-04	San Diego County Public Health Laboratory	Andersen lab at Scripps Research
hCoV-19/USA/NC-CDC-LC0034720/2021	EPI_ISL_1515313	2021-03-16	Laboratory Corporation of America	Centers for Disease Control and Prevention Division of Viral Diseases
hCoV-19/Germany/SN-RKI-I-149075/2021	EPI_ISL_2260789	2021-04-28	Bioscientia Labor Wermsdorf	Robert Koch Institute
hCoV-19/England/EXET-13F553/2020	EPI_ISL_813395	2020-12-18	University of Exeter	COVID-19 Genomics UK (COG-UK) Consortium
hCoV-19/Iceland/5987/2020	EPI_ISL_829666	2020-12-03	deCODE genetics	deCODE genetics
hCoV-19/Sweden/1913292363/2021	EPI_ISL_2208227	2021-02-17	Swedish national genomic surveillance program of SARS-CoV-2	The Public Health Agency of Sweden
hCoV-19/Switzerland/ZH-ETHZ-260186/2020	EPI_ISL_539475	2020-08-27	Viollier AG	Department of Biosystems Science and Engineering
hCoV-19/Denmark/DCGC-37803/2021	EPI_ISL_928944	2021-01-25	Department of Virus and Microbiological Special Diagnostics	Aalborg University
hCoV-19/Denmark/DCGC-8454/2020	EPI_ISL_617387	2020-10-26	Department of Virus and Microbiological Special Diagnostics	Albertsen lab
hCoV-19/Canada/BC-BCCDC-7868/2020	EPI_ISL_975626	2020-11-19	BCCDC Public Health Laboratory	BCCDC Public Health Laboratory
hCoV-19/England/CAMB-1B91F3/2020	EPI_ISL_705546	2020-10-26	Department of Pathology	COVID-19 Genomics UK (COG-UK) Consortium
hCoV-19/Japan/PG-24125/2021	EPI_ISL_1429710	2021-01-28	Pathogen Genomics Center	Pathogen Genomics Center
hCoV-19/Sweden/DC107131921/2021	EPI_ISL_1600245	2021-02-08	Swedish national genomic surveillance program of SARS-CoV-2	The Public Health Agency of Sweden
hCoV-19/USA/MN-MDH-5321/2021	EPI_ISL_1671870	2021-04-05	Minnesota Department of Health	Minnesota Department of Health
hCoV-19/Iceland/4365/2020	EPI_ISL_828057	2020-09-24	deCODE genetics	deCODE genetics
hCoV-19/Denmark/DCGC-46574/2020	EPI_ISL_1066084	2020-12-14	Department of Virus and Microbiological Special Diagnostics	Aalborg University
hCoV-19/USA/UT-UPHL-2105373442/2021	EPI_ISL_2291550	2021-04-19	Utah Public Health Laboratory	Utah Public Health Laboratory
hCoV-19/England/LOND-132742F/2021	EPI_ISL_1104818	2021-01-19	University College London Hospital	COVID-19 Genomics UK (COG-UK) Consortium
hCoV-19/USA/MD-IGS-012108905027A/2021	EPI_ISL_1805098	2021-03-30	Maryland Genomics	Maryland Genomics
hCoV-19/Canada/AB-51653/2020	EPI_ISL_805366	2020-04-16	Alberta Precision Labs (APL)	Alberta Precision Labs (APL)
hCoV-19/India/MH-NIV-17547/2020	EPI_ISL_479508	2020-04-29	NIV Influenza	NIV Influenza
hCoV-19/USA/MA-CDC-ASC210007682/2021	EPI_ISL_1561507	2021-03-16	Aegis Sciences Corporation	Centers for Disease Control and Prevention Division of Viral Diseases
hCoV-19/Wales/PHWC-49E908/2020	EPI_ISL_743066	2020-12-08	Wales Specialist Virology Centre Sequencing lab	COVID-19 Genomics UK (COG-UK) Consortium
hCoV-19/Denmark/DCGC-20067/2020	EPI_ISL_747572	2020-12-07	Department of Virus and Microbiological Special Diagnostics	Albertsen Lab
hCoV-19/USA/MA-CDCBI-CRSP_4OEAAKTOOKP3DAIL/2021	EPI_ISL_2311918	2021-05-17	Broad Institute Clinical Research Sequencing Platform	Infectious Disease Program
hCoV-19/USA/TX-HMH-MCoV-30533/2021	EPI_ISL_1305086	2021-02-23	Houston Methodist Hospital	Houston Methodist Hospital
hCoV-19/USA/CA-CDC-FG-020349/2021	EPI_ISL_1667346	2021-04-11	Fulgent Genetics	Centers for Disease Control and Prevention Division of Viral Diseases
hCoV-19/Greece/2015/2021	EPI_ISL_2343829	2021-03-16	Greek Genome Center	Greek Genome Center
hCoV-19/Sweden/16682425P/2021	EPI_ISL_2209061	2021-04-17	Swedish national genomic surveillance program of SARS-CoV-2	The Public Health Agency of Sweden
hCoV-19/Iceland/5715/2020	EPI_ISL_829397	2020-10-15	deCODE genetics	deCODE genetics
hCoV-19/Denmark/DCGC-24687/2020	EPI_ISL_795093	2020-12-28	Department of Virus and Microbiological Special Diagnostics	Albertsen Lab
hCoV-19/Israel/CVL-2814/2021	EPI_ISL_1762089	2021-01-17	Israel Central Virology laboratory	Israel National Consortium for SARS-CoV-2 sequencing
hCoV-19/USA/MN-CDC-IBX551056942327/2021	EPI_ISL_1588283	2021-03-31	Infinity Biologix	Centers for Disease Control and Prevention Division of Viral Diseases
hCoV-19/Denmark/DCGC-16455/2020	EPI_ISL_714154	2020-11-16	Department of Virus and Microbiological Special Diagnostics	Albertsen Lab
hCoV-19/USA/MI-CDC-STM-000068424/2021	EPI_ISL_2247812	2021-05-03	Helix/Illumina	Centers for Disease Control and Prevention Division of Viral Diseases
hCoV-19/Denmark/DCGC-66268/2020	EPI_ISL_1874839	2020-12-14	Department of Virus and Microbiological Special Diagnostics	Aalborg University
hCoV-19/Denmark/DCGC-108199/2021	EPI_ISL_2416565	2021-05-17	Department of Bacteria	Statens Serum Institut Bioinformatics and Microbial Genomics
hCoV-19/USA/MN-GMF-31401/2020	EPI_ISL_661087	2020-11-04	Gundersen Molecular Diagnostics Laboratory	Kabara Cancer Research Institute
hCoV-19/India/TG-CCMB-CIA1110/2021	EPI_ISL_2157037	2021-04-19	CSIR-Centre for Cellular and Molecular Biology	CSIR-Centre for Cellular and Molecular Biology-INSACOG
hCoV-19/England/QEUH-B9E7AD/2020	EPI_ISL_719948	2020-11-18	Lighthouse Lab in Glasgow	Wellcome Sanger Institute for the COVID-19 Genomics UK (COG-UK) Consortium
hCoV-19/Germany/BAV-PL-virotum_9JN2A/2020	EPI_ISL_1092033	2020-12-06	Protzer Lab	Protzer Lab
hCoV-19/India/MH-NCCS-CSPL29006/2021	EPI_ISL_1544060	2021-03-09	National Centre For Cell Science	National Centre For Cell Science \u2013 INSACOG
hCoV-19/USA/CO-CDC-FG-016398/2021	EPI_ISL_1556749	2021-03-25	Fulgent Genetics	Centers for Disease Control and Prevention Division of Viral Diseases
hCoV-19/Canada/AB-81341/2020	EPI_ISL_806001	2020-04-23	Alberta Precision Labs (APL)	Alberta Precision Labs (APL)
hCoV-19/USA/TX-HMH-MCoV-29657/2021	EPI_ISL_1304213	2021-01-23	Houston Methodist Hospital	Houston Methodist Hospital
hCoV-19/USA/MN-MDH-3869/2021	EPI_ISL_1373521	2021-02-27	Vault Health	Minnesota Department of Health
hCoV-19/England/QEUH-114B69A/2021	EPI_ISL_933110	2021-01-25	Lighthouse Lab in Glasgow	Wellcome Sanger Institute for the COVID-19 Genomics UK (COG-UK) Consortium
hCoV-19/Denmark/DCGC-86345/2021	EPI_ISL_1895666	2021-01-04	Department of Virus and Microbiological Special Diagnostics	Aalborg University
hCoV-19/Bangladesh/SUST-GEB-Habiganj-4/2020	EPI_ISL_754177	2020-11-25	Specialized Lab for COVID-19 Detection	Specialized Lab for COVID-19 Detection
hCoV-19/England/RAND-12D796C/2021	EPI_ISL_1101692	2021-02-12	Randox Laboratories	Wellcome Sanger Institute for the COVID-19 Genomics UK (COG-UK) Consortium
hCoV-19/France/IDF-HMN-21032160631/2021	EPI_ISL_1706925	2021-03-15	CHI VILLENEUVE ST GEORGES	Department of Virology
hCoV-19/Denmark/DCGC-44515/2021	EPI_ISL_1024893	2021-02-01	Department of Virus and Microbiological Special Diagnostics	Aalborg University
hCoV-19/Denmark/DCGC-76681/2021	EPI_ISL_1885252	2021-02-22	Department of Virus and Microbiological Special Diagnostics	Aalborg University
hCoV-19/USA/MA-CDC-ASC210046684/2021	EPI_ISL_1667551	2021-04-04	Aegis Sciences Corporation	Centers for Disease Control and Prevention Division of Viral Diseases
hCoV-19/Sweden/SE00382605/2021	EPI_ISL_1607380	2021-03-26	Swedish national genomic surveillance program of SARS-CoV-2	The Public Health Agency of Sweden
hCoV-19/USA/ND-NDDH-0794/2021	EPI_ISL_1920518	2021-04-07	North Dakota Department of Health	North Dakota Department of Health
hCoV-19/USA/CA-SEARCH-15714/2021	EPI_ISL_1814909	2021-01-19	EXCITE Lab	Andersen lab at Scripps Research
hCoV-19/England/QEUH-AD1244/2020	EPI_ISL_633704	2020-10-26	Lighthouse Lab in Glasgow	Wellcome Sanger Institute for the COVID-19 Genomics UK (COG-UK) consortium
hCoV-19/Brazil/SP-883/2020	EPI_ISL_755649	2020-12-06	Instituto Adolfo Lutz - Regional de Santo Andre	Instituto Adolfo Lutz
hCoV-19/England/CAMC-A647FC/2020	EPI_ISL_608912	2020-10-11	Lighthouse Lab in Cambridge	Wellcome Sanger Institute for the COVID-19 Genomics UK (COG-UK) consortium
hCoV-19/Canada/AB-95953/2020	EPI_ISL_854587	2020-05-15	Alberta Precision Labs (APL)	Alberta Precision Labs (APL)
hCoV-19/Germany/HB-RKI-I-142140/2021	EPI_ISL_2126133	2021-05-03	Labor Dr. Schumacher MVZ	Robert Koch Institute
hCoV-19/England/ALDP-C3BEBB/2020	EPI_ISL_731599	2020-12-09	Lighthouse Lab in Alderley Park	Wellcome Sanger Institute for the COVID-19 Genomics UK (COG-UK) Consortium
hCoV-19/India/WB-1931501070490/2021	EPI_ISL_2400142	2021-04-08	INSACOG-WB	National Institute of Biomedical Genomics \u2013 INSACOG
hCoV-19/England/CAMB-A9A6E1/2020	EPI_ISL_837882	2020-12-26	Department of Pathology	COVID-19 Genomics UK (COG-UK) Consortium
hCoV-19/USA/MN-CDC-IBX861638492957/2021	EPI_ISL_2013501	2021-04-07	Infinity Biologix	Centers for Disease Control and Prevention Division of Viral Diseases
hCoV-19/USA/CT-Yale-3450/2021	EPI_ISL_1793542	2021-04-05	Yale Clinical Virology Lab	Yale Center for Genomic Analysis
hCoV-19/India/MH-ICMR-NIV-INSACOG-GSEQ-897/2021	EPI_ISL_1704572	2021-02-26	ICMR-National Institute of Virology - INSACOG	NIV Influenza
hCoV-19/Iceland/4266/2020	EPI_ISL_827959	2020-10-03	deCODE genetics	deCODE genetics
hCoV-19/USA/MN-CDC-IBX598275652110/2021	EPI_ISL_1732889	2021-04-02	Infinity Biologix	Centers for Disease Control and Prevention Division of Viral Diseases
hCoV-19/Denmark/DCGC-22758/2020	EPI_ISL_794329	2020-12-07	Department of Virus and Microbiological Special Diagnostics	Albertsen Lab
hCoV-19/India/AP-CCMB-BN985/2021	EPI_ISL_1838672	2021-04-07	CSIR-Centre for Cellular and Molecular Biology	CSIR-Centre for Cellular and Molecular Biology-INSACOG
hCoV-19/Austria/MUW_p768/2020	EPI_ISL_913079	2020-10-19	Center for Virology	Center for Virology
hCoV-19/England/MILK-152B7E4/2021	EPI_ISL_1830374	2021-04-20	Lighthouse Lab in Milton Keynes	Wellcome Sanger Institute for the COVID-19 Genomics UK (COG-UK) Consortium
hCoV-19/India/MH-ICMR-NIV-INSACOG-GSEQ-65/2021	EPI_ISL_1703765	2021-02-00	ICMR-National Institute of Virology - INSACOG	NIV Influenza
hCoV-19/England/ALDP-953F44/2020	EPI_ISL_553806	2020-06-12	Lighthouse Lab in Alderley Park	Wellcome Sanger Institute for the COVID-19 Genomics UK (COG-UK) consortium
hCoV-19/Sweden/75732106R9/2021	EPI_ISL_1677620	2021-03-26	Swedish national genomic surveillance program of SARS-CoV-2	The Public Health Agency of Sweden
hCoV-19/England/ALDP-B82AC1/2020	EPI_ISL_675603	2020-11-14	Lighthouse Lab in Alderley Park	Wellcome Sanger Institute for the COVID-19 Genomics UK (COG-UK) Consortium
hCoV-19/England/MILK-1536670/2021	EPI_ISL_2172227	2021-04-24	Lighthouse Lab in Milton Keynes	Wellcome Sanger Institute for the COVID-19 Genomics UK (COG-UK) Consortium
hCoV-19/Switzerland/BS-UHB-42575498/2020	EPI_ISL_1273487	2020-12-05	University Hospital Basel	University Hospital Basel
hCoV-19/USA/FL-CDC-STM-000010661/2021	EPI_ISL_1088782	2021-02-07	Helix / Illumina	Respiratory Viruses Branch
hCoV-19/England/MILK-15479BF/2021	EPI_ISL_2091746	2021-04-27	Lighthouse Lab in Milton Keynes	Wellcome Sanger Institute for the COVID-19 Genomics UK (COG-UK) Consortium
hCoV-19/Iceland/4798/2020	EPI_ISL_828489	2020-10-18	deCODE genetics	deCODE genetics
hCoV-19/Singapore/884/2021	EPI_ISL_2349808	2021-05-07	National Public Health Laboratory	National Public Health Laboratory
hCoV-19/Denmark/DCGC-9526/2020	EPI_ISL_669020	2020-11-09	Department of Virus and Microbiological Special Diagnostics	Albertsen Lab
hCoV-19/Denmark/DCGC-92599/2021	EPI_ISL_2028894	2021-04-26	Department of Virus and Microbiological Special Diagnostics	Aalborg University
hCoV-19/Denmark/DCGC-21834/2020	EPI_ISL_758393	2020-12-21	Department of Virus and Microbiological Special Diagnostics	Albertsen Lab
hCoV-19/Switzerland/BE-ETHZ-460263/2021	EPI_ISL_1003151	2021-01-18	Viollier AG	Department of Biosystems Science and Engineering
hCoV-19/England/QEUH-CC5311/2020	EPI_ISL_760453	2020-12-21	Lighthouse Lab in Glasgow	Wellcome Sanger Institute for the COVID-19 Genomics UK (COG-UK) Consortium
hCoV-19/USA/CA-ALSR-3527/2020	EPI_ISL_636070	2020-09-08	San Diego County Public Health Laboratory	Andersen lab at Scripps Research
hCoV-19/France/IDF-HMN-21032230663/2021	EPI_ISL_1754684	2021-03-15	BIOMNIS EUROFINS IVRY	Department of Virology
hCoV-19/England/MILK-9AAF99/2020	EPI_ISL_551042	2020-08-31	Lighthouse Lab in Milton Keynes	Wellcome Sanger Institute for the COVID-19 Genomics UK (COG-UK) consortium
hCoV-19/England/NORT-28CBFA/2020	EPI_ISL_572783	2020-08-18	Northumbria University / South Tees Hospitals NHS Foundation Trust / North Cumbria Integrated Care NHS Foundation Trust / North Tees and Hartlepool NHS Foundation
hCoV-19/England/ALDP-121DD04/2021	EPI_ISL_985788	2021-01-04	Lighthouse Lab in Alderley Park	Wellcome Sanger Institute for the COVID-19 Genomics UK (COG-UK) Consortium
hCoV-19/Ireland/MH-NVRL-ec86IRL22270/2021	EPI_ISL_1357986	2021-02-21	National Virus Reference Laboratory	National Virus Reference Laboratory
hCoV-19/USA/DC-CDC-LC0050699/2021	EPI_ISL_1927495	2021-04-24	Laboratory Corporation of America	Centers for Disease Control and Prevention Division of Viral Diseases
hCoV-19/USA/WI-UW-1964/2020	EPI_ISL_677372	2020-09-24	University of Wisconsin-Madison AIDS Vaccine Research Laboratories	University of Wisconsin-Madison AIDS Vaccine Research Laboratories
hCoV-19/Denmark/DCGC-97222/2021	EPI_ISL_2177109	2021-05-03	Department of Virus and Microbiological Special Diagnostics	Aalborg University
hCoV-19/Iceland/6591/2020	EPI_ISL_830330	2020-10-05	deCODE genetics	deCODE genetics
hCoV-19/England/CAMC-B22410/2020	EPI_ISL_645917	2020-11-02	Lighthouse Lab in Cambridge	Wellcome Sanger Institute for the COVID-19 Genomics UK (COG-UK) Consortium
hCoV-19/Germany/BY-MVP-000003817/2021	EPI_ISL_1752337	2021-02-21	Max von Pettenkofer Institute	Laboratory for Functional Genome Analysis; Dept. Genomics; Gene Center of the LMU Munich
hCoV-19/Denmark/DCGC-59726/2020	EPI_ISL_1868297	2020-11-23	Department of Virus and Microbiological Special Diagnostics	Aalborg University
hCoV-19/USA/MN-CDC-STM-000053838/2021	EPI_ISL_1804290	2021-04-11	Helix/Illumina	Centers for Disease Control and Prevention Division of Viral Diseases
hCoV-19/USA/NC-CDC-STM-000017046/2021	EPI_ISL_1268340	2021-02-17	Helix/Illumina	Centers for Disease Control and Prevention Division of Viral Diseases
hCoV-19/England/QEUH-155C225/2021	EPI_ISL_2021150	2021-05-03	Lighthouse Lab in Glasgow	Wellcome Sanger Institute for the COVID-19 Genomics UK (COG-UK) Consortium
hCoV-19/Switzerland/SO-ETHZ-431591/2020	EPI_ISL_1004729	2020-12-31	Viollier AG	Department of Biosystems Science and Engineering
hCoV-19/England/MILK-15B05DB/2021	EPI_ISL_2347163	2021-05-21	Lighthouse Lab in Milton Keynes	Wellcome Sanger Institute for the COVID-19 Genomics UK (COG-UK) Consortium
hCoV-19/USA/MI-MDHHS-SC28293/2021	EPI_ISL_1994675	2021-04-07	Michigan Department of Health and Human Services	Michigan Department of Health and Human Services
hCoV-19/Canada/AB-15651/2020	EPI_ISL_805591	2020-04-20	Alberta Precision Labs (APL)	Alberta Precision Labs (APL)
hCoV-19/Wales/PHWC-PYBAJ4/2021	EPI_ISL_1475836	2021-03-20	Originating lab	Public Health Wales Microbiology Cardiff Wales Specialist Virology Centre
hCoV-19/India/MH-ICMR-NIV-INSACOG-296092/2021	EPI_ISL_1704344	2021-03-12	ICMR-National Institute of Virology - INSACOG	NIV Influenza
hCoV-19/England/SHEF-C3C05/2020	EPI_ISL_559905	2020-09-14	Virology Department	COVID-19 Genomics UK (COG-UK) Consortium
hCoV-19/Iceland/4079/2020	EPI_ISL_827775	2020-10-16	deCODE genetics	deCODE genetics
hCoV-19/Denmark/DCGC-44019/2021	EPI_ISL_1024397	2021-02-01	Department of Virus and Microbiological Special Diagnostics	Aalborg University
hCoV-19/Scotland/QEUH-1531323/2021	EPI_ISL_1829541	2021-04-22	Lighthouse Lab in Glasgow	Wellcome Sanger Institute for the COVID-19 Genomics UK (COG-UK) Consortium
hCoV-19/Sweden/10023261/2021	EPI_ISL_1618012	2021-02-17	Swedish national genomic surveillance program of SARS-CoV-2	The Public Health Agency of Sweden
hCoV-19/Iceland/5287/2020	EPI_ISL_828971	2020-09-27	The National University Hospital of Iceland	deCODE genetics
hCoV-19/Sweden/SE00410911/2021	EPI_ISL_1902308	2021-04-08	Swedish national genomic surveillance program of SARS-CoV-2	The Public Health Agency of Sweden
hCoV-19/Iceland/4117/2020	EPI_ISL_827812	2020-10-13	deCODE genetics	deCODE genetics
hCoV-19/England/ALDP-A5281C/2020	EPI_ISL_597900	2020-10-07	Lighthouse Lab in Alderley Park	Wellcome Sanger Institute for the COVID-19 Genomics UK (COG-UK) consortium
hCoV-19/England/ALDP-A6E428/2020	EPI_ISL_607691	2020-10-15	Lighthouse Lab in Alderley Park	Wellcome Sanger Institute for the COVID-19 Genomics UK (COG-UK) consortium
hCoV-19/USA/MN-MDH-5136/2021	EPI_ISL_1654533	2021-04-04	M Health Fairview	Minnesota Department of Health
hCoV-19/Wales/PHWC-4833AE/2020	EPI_ISL_627811	2020-09-06	Wales Specialist Virology Centre Sequencing lab	COVID-19 Genomics UK (COG-UK) Consortium
hCoV-19/Sweden/10054745/2021	EPI_ISL_2206349	2021-04-13	Swedish national genomic surveillance program of SARS-CoV-2	The Public Health Agency of Sweden
hCoV-19/USA/CO-CDC-LC0053126/2021	EPI_ISL_1931723	2021-04-24	Laboratory Corporation of America	Centers for Disease Control and Prevention Division of Viral Diseases
hCoV-19/England/CAMB-AA3463/2021	EPI_ISL_1103917	2021-02-20	Department of Pathology	COVID-19 Genomics UK (COG-UK) Consortium
hCoV-19/USA/TX-CDC-QDX24799452/2021	EPI_ISL_2367713	2021-05-11	Quest Diagnostics Incorporated	Centers for Disease Control and Prevention Division of Viral Diseases
hCoV-19/USA/AZ-TG832793/2021	EPI_ISL_1909564	2021-04-07	Sonora Quest Laboratories	TGen North
hCoV-19/Denmark/DCGC-56880/2021	EPI_ISL_1865380	2021-01-11	Department of Virus and Microbiological Special Diagnostics	Aalborg University
hCoV-19/Denmark/DCGC-66358/2021	EPI_ISL_1874929	2021-04-12	Department of Virus and Microbiological Special Diagnostics	Aalborg University
hCoV-19/Sweden/SE1410148749/2021	EPI_ISL_2409202	2021-02-08	Swedish national genomic surveillance program of SARS-CoV-2	The Public Health Agency of Sweden
hCoV-19/Sweden/SE00491039/2021	EPI_ISL_2413738	2021-05-07	Swedish national genomic surveillance program of SARS-CoV-2	The Public Health Agency of Sweden
hCoV-19/Switzerland/SO-ETHZ-460785/2021	EPI_ISL_1002052	2021-01-15	Viollier AG	Department of Biosystems Science and Engineering
hCoV-19/Greece/102644/2021	EPI_ISL_1420672	2021-01-20	Biomedical Research Foundation of the Academy of Athens (BRFAA)	Greek Genome Center
hCoV-19/England/QEUH-118A3A7/2021	EPI_ISL_945950	2021-01-28	Lighthouse Lab in Glasgow	Wellcome Sanger Institute for the COVID-19 Genomics UK (COG-UK) Consortium
hCoV-19/Germany/NW-RKI-I-022986/2021	EPI_ISL_1153152	2021-02-25	Universit\u00e4tsklinikum Leipzig - Institut f\u00fcr Medizinische Mikrobiologie und Virologie virologisches Labor	Robert Koch Institute
hCoV-19/Iceland/4124/2020	EPI_ISL_827819	2020-10-12	deCODE genetics	deCODE genetics
hCoV-19/England/MILK-1576401/2021	EPI_ISL_2117942	2021-05-10	Lighthouse Lab in Milton Keynes	Wellcome Sanger Institute for the COVID-19 Genomics UK (COG-UK) Consortium
hCoV-19/Wales/PHWC-47D1F8/2020	EPI_ISL_586111	2020-10-10	Wales Specialist Virology Centre Sequencing lab	COVID-19 Genomics UK (COG-UK) Consortium
hCoV-19/Denmark/DCGC-34250/2021	EPI_ISL_871260	2021-01-04	Department of Virus and Microbiological Special Diagnostics	Aalborg University
hCoV-19/Sweden/SE00413158/2021	EPI_ISL_1901866	2021-04-08	Swedish national genomic surveillance program of SARS-CoV-2	The Public Health Agency of Sweden
hCoV-19/Iceland/3124/2020	EPI_ISL_826795	2020-10-27	deCODE genetics	deCODE genetics
hCoV-19/England/CAMC-945B6F/2020	EPI_ISL_556714	2020-07-15	Lighthouse Lab in Cambridge	Wellcome Sanger Institute for the COVID-19 Genomics UK (COG-UK) consortium
hCoV-19/Denmark/DCGC-76363/2020	EPI_ISL_1884934	2020-12-07	Department of Virus and Microbiological Special Diagnostics	Aalborg University
hCoV-19/Sweden/20008393P/2021	EPI_ISL_2207292	2021-04-21	Swedish national genomic surveillance program of SARS-CoV-2	The Public Health Agency of Sweden
hCoV-19/Denmark/DCGC-92651/2021	EPI_ISL_2028946	2021-04-26	Department of Virus and Microbiological Special Diagnostics	Aalborg University
hCoV-19/Denmark/DCGC-6631/2020	EPI_ISL_619532	2020-10-12	Department of Virus and Microbiological Special Diagnostics	Albertsen lab
hCoV-19/USA/CA-UCSF-JD822/2021	EPI_ISL_1318887	2021-01-10	DeRisi Lab	DeRisi Lab
hCoV-19/USA/NJ-CDC-ASC210001411/2021	EPI_ISL_2243455	2021-03-04	Aegis Sciences Corporation	Centers for Disease Control and Prevention Division of Viral Diseases
hCoV-19/South Africa/KRISP-K002548/2020	EPI_ISL_535418	2020-07-30	NHLS-IALCH	KRISP
hCoV-19/Canada/AB-40207/2020	EPI_ISL_805522	2020-04-19	Alberta Precision Labs (APL)	Alberta Precision Labs (APL)
hCoV-19/Sweden/SUS0000525/2021	EPI_ISL_1534044	2021-03-26	Clinical Microbiology	Section for Molecular Diagnostics
hCoV-19/England/QEUH-C32C9C/2020	EPI_ISL_782727	2020-12-11	Lighthouse Lab in Glasgow	Wellcome Sanger Institute for the COVID-19 Genomics UK (COG-UK) Consortium
hCoV-19/England/QEUH-BA359C/2020	EPI_ISL_721099	2020-11-18	Lighthouse Lab in Glasgow	Wellcome Sanger Institute for the COVID-19 Genomics UK (COG-UK) Consortium
hCoV-19/Denmark/DCGC-37373/2021	EPI_ISL_928514	2021-01-11	Department of Virus and Microbiological Special Diagnostics	Aalborg University
hCoV-19/Scotland/CVR4062/2020	EPI_ISL_535154	2020-08-30	West of Scotland Specialist Virology Centre	COVID-19 Genomics UK (COG-UK) Consortium
hCoV-19/USA/MN-CDC-IBX820216888547/2021	EPI_ISL_1693846	2021-03-31	Infinity Biologix	Centers for Disease Control and Prevention Division of Viral Diseases
hCoV-19/Belgium/Jessa_11-2111-005239/2021	EPI_ISL_1367487	2021-03-18	Jessa	Jessa
hCoV-19/England/QEUH-B6C508/2020	EPI_ISL_661421	2020-11-11	Lighthouse Lab in Glasgow	Wellcome Sanger Institute for the COVID-19 Genomics UK (COG-UK) Consortium
hCoV-19/Dominican Republic/21916/2021	EPI_ISL_2274019	2021-03-16	Laboratorio Nacional de Salud P\u00fablica Dr. Defill\u00f3 - LNSPDD	Laboratory of Respiratory Viruses and Measles
hCoV-19/England/ALDP-A92ACF/2020	EPI_ISL_611247	2020-10-19	Lighthouse Lab in Alderley Park	Wellcome Sanger Institute for the COVID-19 Genomics UK (COG-UK) consortium
hCoV-19/Denmark/DCGC-46548/2020	EPI_ISL_1066058	2020-12-14	Department of Virus and Microbiological Special Diagnostics	Aalborg University
hCoV-19/Sweden/SE00385276/2021	EPI_ISL_1675857	2021-03-29	Swedish national genomic surveillance program of SARS-CoV-2	The Public Health Agency of Sweden
hCoV-19/Iceland/3447/2020	EPI_ISL_827140	2020-09-21	deCODE genetics	deCODE genetics
hCoV-19/Brazil/SP-1398/2021	EPI_ISL_984251	2021-01-12	IAL Regional de Marilia	Instituto Adolfo Lutz
hCoV-19/USA/MI-CDC-STM-000065008/2021	EPI_ISL_2144325	2021-04-26	Helix/Illumina	Centers for Disease Control and Prevention Division of Viral Diseases
hCoV-19/USA/MN-CDC-ASC210047505/2021	EPI_ISL_1736506	2021-04-05	Aegis Sciences Corporation	Centers for Disease Control and Prevention Division of Viral Diseases
hCoV-19/Japan/PG-37062/2021	EPI_ISL_1934441	2021-03-18	Pathogen Genomics Center	Pathogen Genomics Center
hCoV-19/Germany/un-ChVir21618/2020	EPI_ISL_1138668	2020-12-02	Institut f\u00fcr Medizinische Virologie	Institut f\u00fcr Medizinische Virologie
hCoV-19/Canada/AB-99419/2020	EPI_ISL_805241	2020-04-15	Alberta Precision Labs (APL)	Alberta Precision Labs (APL)
hCoV-19/Sweden/SE00361518/2021	EPI_ISL_1604902	2021-03-18	Swedish national genomic surveillance program of SARS-CoV-2	The Public Health Agency of Sweden
hCoV-19/Japan/PG-15501/2021	EPI_ISL_894322	2021-01-03	Pathogen Genomics Center	Pathogen Genomics Center
hCoV-19/England/OXON-F3F9C2/2020	EPI_ISL_840217	2020-11-22	Oxford Viromics	COVID-19 Genomics UK (COG-UK) Consortium
hCoV-19/Sweden/SUS0000460/2021	EPI_ISL_1468494	2021-03-23	Clinical Microbiology	Section for Molecular Diagnostics
hCoV-19/USA/MN-CDC-IBX877580739136/2021	EPI_ISL_1693744	2021-03-29	Infinity Biologix	Centers for Disease Control and Prevention Division of Viral Diseases
hCoV-19/India/AP-BI347/2021	EPI_ISL_2106954	2021-03-13	Centre for DNA Fingerprinting and Diagnostics	CDFD -INSACOG
hCoV-19/Sweden/SUS0000288/2021	EPI_ISL_1315434	2021-03-03	Clinical Microbiology	Section for Molecular Diagnostics
hCoV-19/Germany/HH-RKI-I-018671/2021	EPI_ISL_1148833	2021-02-11	SYNLAB MVZ Hamburg	Robert Koch Institute
hCoV-19/Iceland/4465/2020	EPI_ISL_828157	2020-09-29	The National University Hospital of Iceland	deCODE genetics
hCoV-19/Russia/SPE-RII-34027S/2021	EPI_ISL_2385099	2021-05-11	WHO National Influenza Centre Russian Federation	WHO National Influenza Centre Russian Federation
hCoV-19/England/ALDP-1545C8B/2021	EPI_ISL_1912578	2021-04-24	Lighthouse Lab in Alderley Park	Wellcome Sanger Institute for the COVID-19 Genomics UK (COG-UK) Consortium
hCoV-19/Denmark/DCGC-19182/2020	EPI_ISL_748204	2020-12-07	Department of Virus and Microbiological Special Diagnostics	Albertsen Lab
hCoV-19/Canada/BC-BCCDC-4400/2020	EPI_ISL_968388	2020-07-25	BCCDC Public Health Laboratory	BCCDC Public Health Laboratory
hCoV-19/Scotland/QEUH-1583CAF/2021	EPI_ISL_2199296	2021-05-12	Lighthouse Lab in Glasgow	Wellcome Sanger Institute for the COVID-19 Genomics UK (COG-UK) Consortium
hCoV-19/South Africa/NICD-R01891/2021	EPI_ISL_2193358	2021-05-06	Ampath Laboratories	National Institute for Communicable Diseases of the National Health Laboratory Service
hCoV-19/Wales/PHWC-4A6C8C/2020	EPI_ISL_814396	2020-12-16	Wales Specialist Virology Centre Sequencing lab	COVID-19 Genomics UK (COG-UK) Consortium
hCoV-19/Iceland/4004/2020	EPI_ISL_827700	2020-10-29	deCODE genetics	deCODE genetics
hCoV-19/Iceland/6701/2020	EPI_ISL_830450	2020-09-25	deCODE genetics	deCODE genetics
hCoV-19/Slovenia/154384/2021	EPI_ISL_1669577	2021-03-23	Institute of Microbiology and Immunology	Institute of Microbiology and Immunology
hCoV-19/Wales/PHWC-48CF65/2020	EPI_ISL_666559	2020-11-07	Wales Specialist Virology Centre Sequencing lab	COVID-19 Genomics UK (COG-UK) Consortium
hCoV-19/Canada/BC-BCCDC-4175/2020	EPI_ISL_969349	2020-08-28	BCCDC Public Health Laboratory	BCCDC Public Health Laboratory
hCoV-19/England/ALDP-B75C43/2020	EPI_ISL_723687	2020-11-12	Oxford Viromics	COVID-19 Genomics UK (COG-UK) Consortium
hCoV-19/Sweden/14979522P/2021	EPI_ISL_1808951	2021-03-05	Swedish national genomic surveillance program of SARS-CoV-2	The Public Health Agency of Sweden
hCoV-19/Denmark/DCGC-33491/2021	EPI_ISL_870501	2021-01-11	Department of Virus and Microbiological Special Diagnostics	Aalborg University
hCoV-19/Denmark/DCGC-30689/2021	EPI_ISL_847273	2021-01-11	Department of Virus and Microbiological Special Diagnostics	Albertsen Lab
hCoV-19/Lithuania/LTU000_VLN_ANT_05_10_1/2021	EPI_ISL_2334959	2021-05-05	UAB Diagnostikos laboratorija	National Public Health Surveillance Laboratory
hCoV-19/Netherlands/ZH-RIVM-21890/2021	EPI_ISL_1521569	2021-03-16	Dutch COVID-19 response team	National Institute for Public Health and the Environment (RIVM)
hCoV-19/Canada/AB-89343/2020	EPI_ISL_805153	2020-04-20	Alberta Precision Labs (APL)	Alberta Precision Labs (APL)
hCoV-19/Sweden/461847151180/2021	EPI_ISL_1605650	2021-03-16	Swedish national genomic surveillance program of SARS-CoV-2	The Public Health Agency of Sweden
hCoV-19/Sweden/DC108006101/2021	EPI_ISL_1900833	2021-03-07	Swedish national genomic surveillance program of SARS-CoV-2	The Public Health Agency of Sweden
hCoV-19/Sweden/SE00355961/2021	EPI_ISL_1604702	2021-03-16	Swedish national genomic surveillance program of SARS-CoV-2	The Public Health Agency of Sweden
hCoV-19/Netherlands/GE-RIVM-31535/2021	EPI_ISL_2220450	2021-04-28	Dutch COVID-19 response team	National Institute for Public Health and the Environment (RIVM)
hCoV-19/Denmark/DCGC-98166/2021	EPI_ISL_2178129	2021-05-03	Department of Virus and Microbiological Special Diagnostics	Aalborg University
hCoV-19/USA/MI-CDC-ASC210015937/2021	EPI_ISL_2242176	2021-03-22	Aegis Sciences Corporation	Centers for Disease Control and Prevention Division of Viral Diseases
hCoV-19/England/QEUH-9B74D6/2020	EPI_ISL_590668	2020-09-07	Lighthouse Lab in Glasgow	Wellcome Sanger Institute for the COVID-19 Genomics UK (COG-UK) consortium
hCoV-19/Sweden/SE1410303439/2021	EPI_ISL_2218991	2021-03-19	Swedish national genomic surveillance program of SARS-CoV-2	The Public Health Agency of Sweden
hCoV-19/Belgium/AZDelta-2103-2356_S10/2021	EPI_ISL_913504	2021-01-18	AZDelta	AZDelta
hCoV-19/Canada/AB-45880/2020	EPI_ISL_805287	2020-04-18	Alberta Precision Labs (APL)	Alberta Precision Labs (APL)
hCoV-19/India/TG-CCMB-CIA1599/2021	EPI_ISL_2400319	2021-04-26	CSIR-Centre for Cellular and Molecular Biology	CSIR-Centre for Cellular and Molecular Biology-INSACOG
hCoV-19/Sweden/SE00382080/2021	EPI_ISL_1607376	2021-03-26	Swedish national genomic surveillance program of SARS-CoV-2	The Public Health Agency of Sweden
hCoV-19/England/MILK-A192F5/2020	EPI_ISL_612500	2020-10-01	Wales Specialist Virology Centre Sequencing lab	COVID-19 Genomics UK (COG-UK) Consortium
hCoV-19/Scotland/QEUH-95FA47/2020	EPI_ISL_532390	2020-08-06	NHSGGC West of Scotland Specialist Virology Centre / MRC-University of Glasgow Centre for Virus Research	Wellcome Sanger Institute for the COVID-19 Genomics UK (
hCoV-19/Switzerland/BS-UHB-42612915/2020	EPI_ISL_1273537	2020-12-26	University Hospital Basel	University Hospital Basel
hCoV-19/England/MILK-153CEDC/2021	EPI_ISL_1829394	2021-04-26	Lighthouse Lab in Milton Keynes	Wellcome Sanger Institute for the COVID-19 Genomics UK (COG-UK) Consortium
hCoV-19/England/QEUH-B4017F/2020	EPI_ISL_657268	2020-11-08	Lighthouse Lab in Glasgow	Wellcome Sanger Institute for the COVID-19 Genomics UK (COG-UK) Consortium
hCoV-19/Sweden/DC107746861/2021	EPI_ISL_1602284	2021-02-26	Swedish national genomic surveillance program of SARS-CoV-2	The Public Health Agency of Sweden
hCoV-19/Sweden/SE1410371742/2021	EPI_ISL_2411901	2021-03-04	Swedish national genomic surveillance program of SARS-CoV-2	The Public Health Agency of Sweden
hCoV-19/Sweden/20034700P/2021	EPI_ISL_2207058	2021-04-23	Swedish national genomic surveillance program of SARS-CoV-2	The Public Health Agency of Sweden
hCoV-19/England/CAMC-12D4DCD/2021	EPI_ISL_1101704	2021-02-19	Lighthouse Lab in Cambridge	Wellcome Sanger Institute for the COVID-19 Genomics UK (COG-UK) Consortium
hCoV-19/England/MILK-13C97AE/2021	EPI_ISL_1330421	2021-03-09	Lighthouse Lab in Milton Keynes	Wellcome Sanger Institute for the COVID-19 Genomics UK (COG-UK) Consortium
hCoV-19/England/MILK-136B53B/2021	EPI_ISL_1244403	2021-03-01	Lighthouse Lab in Milton Keynes	Wellcome Sanger Institute for the COVID-19 Genomics UK (COG-UK) Consortium
hCoV-19/Wales/PHWC-4B132F/2020	EPI_ISL_840566	2020-12-27	Originating lab	Public Health Wales Microbiology Cardiff Wales Specialist Virology Centre
hCoV-19/Denmark/DCGC-36490/2021	EPI_ISL_927631	2021-01-18	Department of Virus and Microbiological Special Diagnostics	Aalborg University
hCoV-19/Sweden/SE00161543/2021	EPI_ISL_1193162	2021-01-18	Swedish national genomic surveillance program of SARS-CoV-2	The Public Health Agency of Sweden
hCoV-19/Iceland/3859/2020	EPI_ISL_827555	2020-09-18	deCODE genetics	deCODE genetics
hCoV-19/Japan/PG-28987/2021	EPI_ISL_1433407	2021-01-12	Pathogen Genomics Center	Pathogen Genomics Center
hCoV-19/Denmark/DCGC-38283/2021	EPI_ISL_929424	2021-01-11	Department of Virus and Microbiological Special Diagnostics	Aalborg University
hCoV-19/South Africa/NHLS-UCT-GS-0702/2020	EPI_ISL_960142	2020-10-12	Groote Schuur Hospital wc GSH	National Health Laboratory Service/UCT
hCoV-19/Denmark/DCGC-68691/2020	EPI_ISL_1877262	2020-11-23	Department of Virus and Microbiological Special Diagnostics	Aalborg University
hCoV-19/Lithuania/LTU000_45373/2021	EPI_ISL_1580191	2021-03-05	NMVRVI	National Public Health Surveillance Laboratory
hCoV-19/Denmark/DCGC-46118/2021	EPI_ISL_1065628	2021-01-11	Department of Virus and Microbiological Special Diagnostics	Aalborg University
hCoV-19/Iceland/3832/2020	EPI_ISL_827528	2020-10-25	deCODE genetics	deCODE genetics
hCoV-19/USA/IN-PU-LH000115901/2021	EPI_ISL_2304349	2021-04-10	Indiana Animal Disease Diagnostic Laboratory	Carpi Laboratory - Purdue University
hCoV-19/Lithuania/S21C467/2021	EPI_ISL_1252792	2021-02-22	National Food and Veterinary Risk Assessment Institute	Vilnius University Hospital Santaros Klinikos
hCoV-19/England/ALDP-9D7B62/2020	EPI_ISL_576616	2020-09-18	Oxford Viromics	COVID-19 Genomics UK (COG-UK) Consortium
hCoV-19/Germany/BE-RKI-I-080723/2021	EPI_ISL_1645237	2021-04-04	SYNLAB MVZ Berlin	Robert Koch Institute
hCoV-19/Netherlands/NB-RIVM-17795/2021	EPI_ISL_1370309	2021-03-05	Dutch COVID-19 response team	National Institute for Public Health and the Environment (RIVM)
hCoV-19/Germany/NW-RKI-I-016643/2021	EPI_ISL_1146805	2021-01-28	Universit\u00e4tsklinikum Leipzig - Institut f\u00fcr Medizinische Mikrobiologie und Virologie virologisches Labor	Robert Koch Institute
hCoV-19/USA/MN-CDC-IBX162641590826/2021	EPI_ISL_2323753	2021-05-14	Infinity Biologix	Centers for Disease Control and Prevention Division of Viral Diseases
hCoV-19/India/MH-NS1250/2021	EPI_ISL_1838290	2021-03-31	The National Centre for Cell Science	CSIR-Centre for Cellular and Molecular Biology-INSACOG
hCoV-19/Iceland/5291/2020	EPI_ISL_828975	2020-09-21	deCODE genetics	deCODE genetics
hCoV-19/Switzerland/LU-ETHZ-360075/2020	EPI_ISL_1496551	2020-11-09	Viollier AG	Department of Biosystems Science and Engineering
hCoV-19/Germany/BE-ChVir-LB-210507-5793/2021	EPI_ISL_2107835	2021-04-20	Labor Berlin Charite\u0301 Vivantes GmbH / Institut fu\u0308r Virologie	Charite\u0301 Universita\u0308tsmedizin Berlin
hCoV-19/USA/MN-CDC-ASC210001436/2021	EPI_ISL_2242908	2021-03-04	Aegis Sciences Corporation	Centers for Disease Control and Prevention Division of Viral Diseases
hCoV-19/USA/MI-CDC-STM-000072428/2021	EPI_ISL_2320406	2021-05-10	Helix/Illumina	Centers for Disease Control and Prevention Division of Viral Diseases
hCoV-19/USA/WV-CDC-LC0050486/2021	EPI_ISL_1926789	2021-04-20	Laboratory Corporation of America	Centers for Disease Control and Prevention Division of Viral Diseases
hCoV-19/USA/WA-UW-65974/2021	EPI_ISL_1405119	2021-03-04	UW Virology Lab	UW Virology Lab
hCoV-19/USA/MN-CDC-IBX522632800405/2021	EPI_ISL_1693415	2021-03-27	Infinity Biologix	Centers for Disease Control and Prevention Division of Viral Diseases
hCoV-19/USA/WA-S6808/2021	EPI_ISL_1926097	2021-04-05	Altius Institute	Seattle Flu Study
hCoV-19/USA/IN-CDC-ASC210034524/2021	EPI_ISL_2150540	2021-04-27	Aegis Sciences Corporation	Centers for Disease Control and Prevention Division of Viral Diseases
hCoV-19/Wales/PHWC-49FD38/2020	EPI_ISL_743348	2020-12-08	Wales Specialist Virology Centre Sequencing lab	COVID-19 Genomics UK (COG-UK) Consortium
hCoV-19/USA/MN-CDC-IBX955238452101/2021	EPI_ISL_2132425	2021-04-21	Infinity Biologix	Centers for Disease Control and Prevention Division of Viral Diseases
hCoV-19/England/ALDP-A4FD9B/2020	EPI_ISL_597740	2020-10-06	Lighthouse Lab in Alderley Park	Wellcome Sanger Institute for the COVID-19 Genomics UK (COG-UK) consortium
hCoV-19/USA/OH-CDC-QDX24520621/2021	EPI_ISL_2204088	2021-04-30	Quest Diagnostics Incorporated	Centers for Disease Control and Prevention Division of Viral Diseases
hCoV-19/Sweden/SE00191830/2021	EPI_ISL_1200132	2021-01-27	Swedish national genomic surveillance program of SARS-CoV-2	The Public Health Agency of Sweden
hCoV-19/England/MILK-A064D7/2020	EPI_ISL_600071	2020-09-30	Lighthouse Lab in Milton Keynes	Wellcome Sanger Institute for the COVID-19 Genomics UK (COG-UK) consortium
hCoV-19/Denmark/DCGC-10360/2020	EPI_ISL_669924	2020-11-02	Department of Virus and Microbiological Special Diagnostics	Albertsen Lab
hCoV-19/Germany/NW-RKI-I-057033/2021	EPI_ISL_1440736	2021-03-29	Universit\u00e4tsklinikum Leipzig - Institut f\u00fcr Medizinische Mikrobiologie und Virologie virologisches Labor	Robert Koch Institute
hCoV-19/Sweden/SUS0000136/2021	EPI_ISL_1128884	2021-02-18	Clinical Microbiology	Section for Molecular Diagnostics
hCoV-19/England/ALDP-A6D2C5/2020	EPI_ISL_608288	2020-10-14	Lighthouse Lab in Alderley Park	Wellcome Sanger Institute for the COVID-19 Genomics UK (COG-UK) consortium
hCoV-19/Sweden/20151562P/2021	EPI_ISL_2416125	2021-05-04	Swedish national genomic surveillance program of SARS-CoV-2	The Public Health Agency of Sweden
hCoV-19/Germany/BW-RKI-I-012007/2021	EPI_ISL_1142138	2021-02-04	Limbach - MVZ Labor Dr. Volkmann & Kollegen	Robert Koch Institute
hCoV-19/England/SHEF-10D8833/2021	EPI_ISL_924410	2021-01-26	Virology Department	COVID-19 Genomics UK (COG-UK) Consortium
hCoV-19/Spain/CT-HUGTiPR018SG8F1/2021	EPI_ISL_2351342	2021-05-20	Microbiology Department	Can Ruti SARS-CoV-2 Sequencing Hub (HUGTiP/IrsiCaixa/IGTP)
hCoV-19/Scotland/CVR4494/2020	EPI_ISL_585357	2020-09-21	Lighthouse Lab in Glasgow / MRC-University of Glasgow Centre for Virus Research	COVID-19 Genomics UK (COG-UK) Consortium
hCoV-19/Sweden/SE00410680/2021	EPI_ISL_1901781	2021-04-08	Swedish national genomic surveillance program of SARS-CoV-2	The Public Health Agency of Sweden
hCoV-19/USA/IN-CDC-STM-000066734/2021	EPI_ISL_2159705	2021-05-01	Helix/Illumina	Centers for Disease Control and Prevention Division of Viral Diseases
hCoV-19/England/QEUH-A0ACDB/2020	EPI_ISL_599154	2020-10-03	Lighthouse Lab in Glasgow	Wellcome Sanger Institute for the COVID-19 Genomics UK (COG-UK) consortium
hCoV-19/England/MILK-15589AC/2021	EPI_ISL_2004751	2021-04-30	Lighthouse Lab in Milton Keynes	Wellcome Sanger Institute for the COVID-19 Genomics UK (COG-UK) Consortium
hCoV-19/Iceland/6742/2020	EPI_ISL_830491	2020-09-15	deCODE genetics	deCODE genetics
hCoV-19/Sweden/DC107455821/2021	EPI_ISL_1600351	2021-02-18	Swedish national genomic surveillance program of SARS-CoV-2	The Public Health Agency of Sweden
hCoV-19/Denmark/DCGC-44735/2021	EPI_ISL_1025113	2021-01-18	Department of Virus and Microbiological Special Diagnostics	Aalborg University
hCoV-19/Denmark/DCGC-36540/2021	EPI_ISL_927681	2021-01-18	Department of Virus and Microbiological Special Diagnostics	Aalborg University
hCoV-19/England/QEUH-10BB05C/2021	EPI_ISL_909524	2021-01-20	Lighthouse Lab in Glasgow	Wellcome Sanger Institute for the COVID-19 Genomics UK (COG-UK) Consortium
hCoV-19/Denmark/DCGC-35786/2021	EPI_ISL_926927	2021-01-11	Department of Virus and Microbiological Special Diagnostics	Aalborg University
hCoV-19/Wales/PHWC-494586/2020	EPI_ISL_726135	2020-11-20	Wales Specialist Virology Centre Sequencing lab	COVID-19 Genomics UK (COG-UK) Consortium
hCoV-19/Denmark/DCGC-26344/2021	EPI_ISL_819118	2021-01-04	Department of Virus and Microbiological Special Diagnostics	Albertsen Lab
hCoV-19/England/QEUH-13680C4/2021	EPI_ISL_1186337	2021-02-26	Lighthouse Lab in Glasgow	Wellcome Sanger Institute for the COVID-19 Genomics UK (COG-UK) Consortium
hCoV-19/England/QEUH-14BB771/2021	EPI_ISL_1565312	2021-04-01	Lighthouse Lab in Glasgow	Wellcome Sanger Institute for the COVID-19 Genomics UK (COG-UK) Consortium
hCoV-19/USA/MN-MDH-4882/2021	EPI_ISL_1531586	2021-03-31	Minnesota Department of Health	Minnesota Department of Health
hCoV-19/Denmark/DCGC-62616/2020	EPI_ISL_1871187	2020-12-21	Department of Virus and Microbiological Special Diagnostics	Aalborg University
hCoV-19/India/AP-CCMB-BN942/2021	EPI_ISL_1838652	2021-04-07	CSIR-Centre for Cellular and Molecular Biology	CSIR-Centre for Cellular and Molecular Biology-INSACOG
hCoV-19/Slovenia/196188/2021	EPI_ISL_1989071	2021-04-10	Institute of Microbiology and Immunology	Institute of Microbiology and Immunology
hCoV-19/Denmark/DCGC-48039/2020	EPI_ISL_1067574	2020-12-21	Department of Virus and Microbiological Special Diagnostics	Aalborg University
hCoV-19/Canada/AB-10703/2020	EPI_ISL_854503	2020-04-17	Alberta Precision Labs (APL)	Alberta Precision Labs (APL)
hCoV-19/Sweden/SE00334883/2021	EPI_ISL_1602488	2021-03-08	Swedish national genomic surveillance program of SARS-CoV-2	The Public Health Agency of Sweden
hCoV-19/Philippines/PH-PGC-04248/2021	EPI_ISL_2156543	2021-01-29	Philippine Red Cross - National Blood Center	Philippine Genome Center
hCoV-19/USA/TX-HMH-4107/2020	EPI_ISL_543375	2020-06-18	Houston Methodist Hospital	Houston Methodist Hospital
hCoV-19/USA/MN-CDC-IBX042183773474/2021	EPI_ISL_2088661	2021-05-01	Infinity Biologix	Centers for Disease Control and Prevention Division of Viral Diseases
hCoV-19/USA/IL-NM-6369/2021	EPI_ISL_1157441	2021-01-18	Northwestern Memorial Hospital	Northwestern University - Ozer Lab
hCoV-19/England/ALDP-B85A73/2020	EPI_ISL_675636	2020-11-14	Lighthouse Lab in Alderley Park	Wellcome Sanger Institute for the COVID-19 Genomics UK (COG-UK) Consortium
hCoV-19/Germany/HE-RKI-I-157823/2021	EPI_ISL_2268239	2021-05-15	CENTOGENE Frankfurt Laboratory	Robert Koch Institute
hCoV-19/England/C200059345/2020	EPI_ISL_837221	2020-12-23	Respiratory Virus Unit	COVID-19 Genomics UK (COG-UK) Consortium
hCoV-19/Canada/BC-BCCDC-5242/2020	EPI_ISL_973910	2020-09-29	BCCDC Public Health Laboratory	BCCDC Public Health Laboratory
hCoV-19/England/NORT-286E33/2020	EPI_ISL_652340	2020-10-26	Northumbria University / South Tees Hospitals NHS Foundation Trust / North Cumbria Integrated Care NHS Foundation Trust / North Tees and Hartlepool NHS Foundation
hCoV-19/Denmark/DCGC-29396/2021	EPI_ISL_843443	2021-01-04	Department of Virus and Microbiological Special Diagnostics	Albertsen Lab
hCoV-19/USA/OR-OHSU-2035/2020	EPI_ISL_667099	2020-08-01	OHSU Lab Services Molecular Microbiology Lab	Oregon SARS-CoV-2 Genome Sequencing Center
hCoV-19/Denmark/DCGC-45560/2020	EPI_ISL_1025938	2020-11-23	Department of Virus and Microbiological Special Diagnostics	Aalborg University
hCoV-19/England/QEUH-9FB0A5/2020	EPI_ISL_588212	2020-09-29	Lighthouse Lab in Glasgow	Wellcome Sanger Institute for the COVID-19 Genomics UK (COG-UK) consortium
hCoV-19/Sweden/4012785764/2021	EPI_ISL_1676792	2021-03-25	Swedish national genomic surveillance program of SARS-CoV-2	The Public Health Agency of Sweden
hCoV-19/Sweden/10042647/2021	EPI_ISL_2205188	2021-03-29	Swedish national genomic surveillance program of SARS-CoV-2	The Public Health Agency of Sweden
hCoV-19/Sweden/3930737563/2021	EPI_ISL_2216116	2021-03-04	Swedish national genomic surveillance program of SARS-CoV-2	The Public Health Agency of Sweden
hCoV-19/Canada/AB-42294/2020	EPI_ISL_805288	2020-04-16	Alberta Precision Labs (APL)	Alberta Precision Labs (APL)
hCoV-19/USA/MN-CDC-IBX891060253837/2021	EPI_ISL_2187189	2021-04-30	Infinity Biologix	Centers for Disease Control and Prevention Division of Viral Diseases
hCoV-19/USA/MI-CDC-LC0027510/2021	EPI_ISL_1481537	2021-03-09	Laboratory Corporation of America	Centers for Disease Control and Prevention Division of Viral Diseases
hCoV-19/USA/MN-CDC-STM-000059326/2021	EPI_ISL_1991169	2021-04-16	Helix/Illumina	Centers for Disease Control and Prevention Division of Viral Diseases
hCoV-19/Wales/MILK-BB17E0/2020	EPI_ISL_767239	2020-11-18	Lighthouse Lab in Milton Keynes	Wellcome Sanger Institute for the COVID-19 Genomics UK (COG-UK) Consortium
hCoV-19/Bangladesh/BCSIR-DNAS-25/2021	EPI_ISL_1673343	2021-02-17	DNA Solution Ltd.	Genomic Research Lab
hCoV-19/USA/NJ-CDC-LC0046490/2021	EPI_ISL_1800511	2021-04-12	Laboratory Corporation of America	Centers for Disease Control and Prevention Division of Viral Diseases
hCoV-19/England/QEUH-9B0D5A/2020	EPI_ISL_559865	2020-09-03	Oxford Viromics	COVID-19 Genomics UK (COG-UK) Consortium
hCoV-19/Sweden/461847143316/2021	EPI_ISL_1602957	2021-03-08	Swedish national genomic surveillance program of SARS-CoV-2	The Public Health Agency of Sweden
hCoV-19/North Macedonia/5324/2021	EPI_ISL_949181	2021-01-25	Laboratory of Virology and Molecular Diagnostics	Institute of Public Health of Republic of North Macedonia Laboratory of Virology and Molecular Diagnostics
hCoV-19/Canada/AB-31990/2020	EPI_ISL_805588	2020-04-18	Alberta Precision Labs (APL)	Alberta Precision Labs (APL)
hCoV-19/England/QEUH-12FBBA8/2021	EPI_ISL_1115354	2021-02-21	Lighthouse Lab in Glasgow	Wellcome Sanger Institute for the COVID-19 Genomics UK (COG-UK) Consortium
hCoV-19/Wales/PHWC-4B0A58/2020	EPI_ISL_840436	2020-12-24	Originating lab	Public Health Wales Microbiology Cardiff Wales Specialist Virology Centre
hCoV-19/England/ALDP-1444BEA/2021	EPI_ISL_1409964	2021-03-18	Lighthouse Lab in Alderley Park	Wellcome Sanger Institute for the COVID-19 Genomics UK (COG-UK) Consortium
hCoV-19/Wales/PHWC-48AE3D/2020	EPI_ISL_665659	2020-11-04	Wales Specialist Virology Centre Sequencing lab	COVID-19 Genomics UK (COG-UK) Consortium
hCoV-19/USA/MN-MDH-5080/2021	EPI_ISL_1593710	2021-04-04	Minnesota Department of Health	Minnesota Department of Health
hCoV-19/USA/MN-CDC-ASC210003084/2021	EPI_ISL_2241814	2021-03-07	Aegis Sciences Corporation	Centers for Disease Control and Prevention Division of Viral Diseases
hCoV-19/England/MILK-14C71A1/2021	EPI_ISL_1537056	2021-04-03	Lighthouse Lab in Milton Keynes	Wellcome Sanger Institute for the COVID-19 Genomics UK (COG-UK) Consortium
hCoV-19/USA/MN-CDC-IBX259041668293/2021	EPI_ISL_1694527	2021-04-01	Infinity Biologix	Centers for Disease Control and Prevention Division of Viral Diseases
hCoV-19/Denmark/DCGC-41331/2021	EPI_ISL_973008	2021-01-25	Department of Virus and Microbiological Special Diagnostics	Aalborg University
hCoV-19/Wales/PHWC-4A7070/2020	EPI_ISL_814795	2020-12-01	Wales Specialist Virology Centre Sequencing lab	COVID-19 Genomics UK (COG-UK) Consortium
hCoV-19/USA/IN-INSPHL-00664/2021	EPI_ISL_1811370	2021-02-01	IN State Department of Health Laboratory Services	IN State Department of Health Laboratory Services
hCoV-19/England/ALDP-1295153/2021	EPI_ISL_1176465	2021-02-11	Department of Pathology	COVID-19 Genomics UK (COG-UK) Consortium
hCoV-19/Switzerland/un-ETHZ-430492/2020	EPI_ISL_1131132	2020-12-28	Viollier AG	Department of Biosystems Science and Engineering
hCoV-19/England/ALDP-B83222/2020	EPI_ISL_675510	2020-11-14	Lighthouse Lab in Alderley Park	Wellcome Sanger Institute for the COVID-19 Genomics UK (COG-UK) Consortium
hCoV-19/Switzerland/ZH-ETHZ-160005/2020	EPI_ISL_486502	2020-06-20	Viollier AG	Department of Biosystems Science and Engineering
hCoV-19/India/MH-ICMR-NIV-INSACOG-GSEQ-422/2021	EPI_ISL_1704464	2021-02-26	ICMR-National Institute of Virology - INSACOG	NIV Influenza
hCoV-19/Canada/BC-BCCDC-9466/2020	EPI_ISL_976718	2020-12-23	BCCDC Public Health Laboratory	BCCDC Public Health Laboratory
hCoV-19/USA/AZ-CDC-QDX24392748/2021	EPI_ISL_2140787	2021-04-26	Quest Diagnostics Incorporated	Centers for Disease Control and Prevention Division of Viral Diseases
hCoV-19/Germany/BW-RKI-I-048322/2021	EPI_ISL_1355748	2021-02-27	Universit\u00e4tsmedizin Mannheim	Robert Koch Institute
hCoV-19/Sweden/SE00379250/2021	EPI_ISL_1607251	2021-03-25	Swedish national genomic surveillance program of SARS-CoV-2	The Public Health Agency of Sweden
hCoV-19/Canada/BC-BCCDC-4148/2020	EPI_ISL_969265	2020-08-26	BCCDC Public Health Laboratory	BCCDC Public Health Laboratory
hCoV-19/Scotland/QEUH-9DAA35/2020	EPI_ISL_575389	2020-09-22	Lighthouse Lab in Glasgow	Wellcome Sanger Institute for the COVID-19 Genomics UK (COG-UK) consortium
hCoV-19/India/MH-NCCS-86810/2021	EPI_ISL_1415261	2021-02-12	National Centre For Cell Science	National Centre For Cell Science \u2013 INSACOG
hCoV-19/Brazil/SP-L116-CD7037/2020	EPI_ISL_2344307	2020-11-24	Instituto Butantan	Instituto de Medicina Tropical de Sao Paulo
hCoV-19/Denmark/DCGC-50334/2021	EPI_ISL_1126725	2021-02-15	Department of Virus and Microbiological Special Diagnostics	Aalborg University
hCoV-19/Iceland/4893/2020	EPI_ISL_828581	2020-09-30	deCODE genetics	deCODE genetics
hCoV-19/England/ALDP-AA4DB2/2020	EPI_ISL_630816	2020-10-22	Lighthouse Lab in Alderley Park	Wellcome Sanger Institute for the COVID-19 Genomics UK (COG-UK) consortium
hCoV-19/India/JH-ILSGS01926/2021	EPI_ISL_2342125	2021-04-10	Sheikh Bhikhari Medical College	Institute of Life Sciences - INSACOG
hCoV-19/England/BIRM-6B795/2020	EPI_ISL_949368	2020-11-16	University of Birmingham	COVID-19 Genomics UK (COG-UK) Consortium
hCoV-19/USA/MI-CDC-QDX23893169/2021	EPI_ISL_1840589	2021-04-12	Quest Diagnostics Incorporated	Centers for Disease Control and Prevention Division of Viral Diseases
hCoV-19/USA/AK-PHL8650/2021	EPI_ISL_2213176	2021-05-04	Alaska State Virology Laboratory	Alaska State Virology Laboratory
hCoV-19/Togo/BMC-27079-20/2020	EPI_ISL_1436817	2020-07-10	Institut National d'Hygi\u00e8ne	Unit\u00e9 Mixte Internationale TransVIHMI (UMI 233 IRD \u2013 U1175 INSERM - Universit\u00e9 de Montpellier) IRD (Institut de recherc
hCoV-19/Canada/AB-50479/2020	EPI_ISL_806048	2020-04-17	Alberta Precision Labs (APL)	Alberta Precision Labs (APL)
hCoV-19/Denmark/DCGC-12695/2020	EPI_ISL_682876	2020-11-16	Department of Virus and Microbiological Special Diagnostics	Albertsen Lab
hCoV-19/India/WB-1931300261563/2021	EPI_ISL_2400168	2021-04-08	INSACOG-WB	National Institute of Biomedical Genomics \u2013 INSACOG
hCoV-19/USA/KS-CDC-LC0045201/2021	EPI_ISL_1799270	2021-04-15	Laboratory Corporation of America	Centers for Disease Control and Prevention Division of Viral Diseases
hCoV-19/USA/FL-CDC-LC0055156/2021	EPI_ISL_2045541	2021-04-27	Laboratory Corporation of America	Centers for Disease Control and Prevention Division of Viral Diseases
hCoV-19/Denmark/DCGC-92819/2021	EPI_ISL_2172663	2021-05-03	Department of Virus and Microbiological Special Diagnostics	Aalborg University
hCoV-19/Denmark/DCGC-39384/2021	EPI_ISL_930526	2021-01-25	Department of Virus and Microbiological Special Diagnostics	Aalborg University
hCoV-19/England/QEUH-B10D47/2020	EPI_ISL_642378	2020-11-02	Lighthouse Lab in Glasgow	Wellcome Sanger Institute for the COVID-19 Genomics UK (COG-UK) Consortium
hCoV-19/Germany/BY-RKI-I-056184/2021	EPI_ISL_1439799	2021-03-23	Medizinisch-Diagnostisches Labor Kempten allg\u00e4ulab	Robert Koch Institute
hCoV-19/England/QEUH-B9E743/2020	EPI_ISL_719913	2020-11-18	Lighthouse Lab in Glasgow	Wellcome Sanger Institute for the COVID-19 Genomics UK (COG-UK) Consortium
hCoV-19/Canada/BC-BCCDC-3331/2020	EPI_ISL_969115	2020-08-21	BCCDC Public Health Laboratory	BCCDC Public Health Laboratory
hCoV-19/England/ALDP-15955FA/2021	EPI_ISL_2316362	2021-05-16	Lighthouse Lab in Alderley Park	Wellcome Sanger Institute for the COVID-19 Genomics UK (COG-UK) Consortium
hCoV-19/Iceland/4606/2020	EPI_ISL_828298	2020-10-30	deCODE genetics	deCODE genetics
hCoV-19/Denmark/DCGC-24369/2020	EPI_ISL_795060	2020-12-28	Department of Virus and Microbiological Special Diagnostics	Albertsen Lab
hCoV-19/India/MH-NEERI-NGP-40739/2021	EPI_ISL_1547803	2021-03-11	CSIR-National Environmental Engineering Research Institute	CSIR-Centre for Cellular and Molecular Biology - INSACOG
hCoV-19/Sweden/SE00405384/2021	EPI_ISL_1901764	2021-04-06	Swedish national genomic surveillance program of SARS-CoV-2	The Public Health Agency of Sweden
hCoV-19/Sweden/SE00304577/2021	EPI_ISL_1362437	2021-02-25	Swedish national genomic surveillance program of SARS-CoV-2	The Public Health Agency of Sweden
hCoV-19/Switzerland/SO-ETHZ-550494/2020	EPI_ISL_1599041	2020-12-07	Viollier AG	Department of Biosystems Science and Engineering
hCoV-19/England/ALDP-9EA0C7/2020	EPI_ISL_580130	2020-09-24	Lighthouse Lab in Alderley Park	Wellcome Sanger Institute for the COVID-19 Genomics UK (COG-UK) consortium
hCoV-19/Wales/PHWC-4C2385/2021	EPI_ISL_952223	2021-01-22	Originating lab	Public Health Wales Microbiology Cardiff Wales Specialist Virology Centre
hCoV-19/Sweden/SE00230631/2021	EPI_ISL_1197607	2021-02-08	Swedish national genomic surveillance program of SARS-CoV-2	The Public Health Agency of Sweden
hCoV-19/Sweden/10058734/2021	EPI_ISL_2032841	2021-04-19	Swedish national genomic surveillance program of SARS-CoV-2	The Public Health Agency of Sweden
hCoV-19/India/TG-CCMB-BM746/2021	EPI_ISL_1838825	2021-03-24	CSIR-Centre for Cellular and Molecular Biology	CSIR-Centre for Cellular and Molecular Biology-INSACOG
hCoV-19/Latvia/1742/2021	EPI_ISL_1613692	2021-03-29	E. Gulbja laboratorija	Latvian Biomedical Research and Study Centre
hCoV-19/Greece/81099/2020	EPI_ISL_2301939	2020-12-17	Greek Genome Center	Greek Genome Center
hCoV-19/Scotland/QEUH-D924EC/2020	EPI_ISL_858611	2020-12-30	Lighthouse Lab in Glasgow	Wellcome Sanger Institute for the COVID-19 Genomics UK (COG-UK) Consortium
hCoV-19/Denmark/DCGC-27095/2020	EPI_ISL_817364	2020-12-28	Department of Virus and Microbiological Special Diagnostics	Albertsen Lab
hCoV-19/Denmark/DCGC-28214/2021	EPI_ISL_844560	2021-01-11	Department of Virus and Microbiological Special Diagnostics	Albertsen Lab
hCoV-19/Japan/PG-11999/2020	EPI_ISL_898830	2020-11-18	Pathogen Genomics Center	Pathogen Genomics Center
hCoV-19/Italy/LOM-IZSGC-TE31135/2020	EPI_ISL_528937	2020-05-02	Agenzia di Tutela della Salute di Bergamo	Istitituto Zooprofilattico Sperimentale dell'Abruzzo e Molise \G.Caporale\
hCoV-19/Sweden/SUS0000162/2021	EPI_ISL_1128939	2021-02-23	Clinical Microbiology	Section for Molecular Diagnostics
hCoV-19/England/CAMC-B36A17/2020	EPI_ISL_645256	2020-11-05	Lighthouse Lab in Cambridge	Wellcome Sanger Institute for the COVID-19 Genomics UK (COG-UK) Consortium
hCoV-19/France/HDF-P251-21085M1023/2021	EPI_ISL_1323567	2021-02-00	CH ARMENTIERES	CHU Lille - Laboratoire de Virologie
hCoV-19/India/MH-NCCS-2749001077435/2021	EPI_ISL_2225655	2021-04-04	National Centre For Cell Science	National Centre For Cell Science \u2013 INSACOG
hCoV-19/Denmark/DCGC-45773/2021	EPI_ISL_1065283	2021-01-11	Department of Virus and Microbiological Special Diagnostics	Aalborg University
hCoV-19/USA/CA-CDC-ASC210030210/2021	EPI_ISL_2149672	2021-04-22	Aegis Sciences Corporation	Centers for Disease Control and Prevention Division of Viral Diseases
hCoV-19/Wales/MILK-99A697/2020	EPI_ISL_550397	2020-08-29	Lighthouse Lab in Milton Keynes	Wellcome Sanger Institute for the COVID-19 Genomics UK (COG-UK) consortium
hCoV-19/Scotland/QEUH-132BCAB/2021	EPI_ISL_1190235	2021-02-25	Lighthouse Lab in Glasgow	Wellcome Sanger Institute for the COVID-19 Genomics UK (COG-UK) Consortium
hCoV-19/USA/MN-CDC-IBX926157228880/2021	EPI_ISL_2013772	2021-04-08	Infinity Biologix	Centers for Disease Control and Prevention Division of Viral Diseases
hCoV-19/Japan/PG-17101/2020	EPI_ISL_1168786	2020-12-22	Department of Infectious Diseases	Department of Infectious Diseases
hCoV-19/Denmark/DCGC-82693/2020	EPI_ISL_1891538	2020-12-14	Department of Virus and Microbiological Special Diagnostics	Aalborg University
hCoV-19/Germany/NW-RKI-I-031511/2021	EPI_ISL_1215585	2021-02-15	Limbach - MVZ Labor Eveld & Kollegen Essen	Robert Koch Institute
hCoV-19/Sweden/9513277963/2021	EPI_ISL_1620129	2021-02-23	Swedish national genomic surveillance program of SARS-CoV-2	The Public Health Agency of Sweden
hCoV-19/Sweden/SE00434980/2021	EPI_ISL_2198136	2021-04-17	Swedish national genomic surveillance program of SARS-CoV-2	The Public Health Agency of Sweden
hCoV-19/France/PAC-IHU-5666_Illu1/2021	EPI_ISL_2286317	2021-04-00	MEPHI	MEPHI
hCoV-19/Canada/AB-39268/2020	EPI_ISL_806510	2020-04-12	Alberta Precision Labs (APL)	Alberta Precision Labs (APL)
hCoV-19/Wales/PHWC-4891DB/2020	EPI_ISL_639548	2020-11-01	Wales Specialist Virology Centre Sequencing lab	COVID-19 Genomics UK (COG-UK) Consortium
hCoV-19/Japan/PG-11884/2020	EPI_ISL_898718	2020-11-16	Department of Infectious Diseases	Pathogen Genomics Center
hCoV-19/Iceland/6162/2020	EPI_ISL_829840	2020-09-22	deCODE genetics	deCODE genetics
hCoV-19/Japan/PG-21373/2021	EPI_ISL_1426319	2021-01-07	Saitama Prefectural Institute of Public Health	Pathogen Genomics Center
hCoV-19/Japan/PG-28868/2021	EPI_ISL_1431611	2021-03-06	Toyama Institute of Health	Pathogen Genomics Center
hCoV-19/Slovenia/08-027301-MB/2021	EPI_ISL_1055847	2021-01-26	National Laboratory for Health	CISLD (Clinical Institute of Special Laboratory Diagnostics)
hCoV-19/Denmark/DCGC-79449/2021	EPI_ISL_1888090	2021-04-12	Department of Virus and Microbiological Special Diagnostics	Aalborg University
hCoV-19/England/ALDP-A6D19B/2020	EPI_ISL_608203	2020-10-14	Lighthouse Lab in Alderley Park	Wellcome Sanger Institute for the COVID-19 Genomics UK (COG-UK) consortium
hCoV-19/England/QEUH-AF5E28/2020	EPI_ISL_663018	2020-10-30	Lighthouse Lab in Glasgow	Wellcome Sanger Institute for the COVID-19 Genomics UK (COG-UK) Consortium
hCoV-19/Denmark/DCGC-13585/2020	EPI_ISL_712893	2020-11-30	Department of Virus and Microbiological Special Diagnostics	Albertsen Lab
hCoV-19/USA/MI-CDC-LC0059379/2021	EPI_ISL_2185400	2021-05-07	Laboratory Corporation of America	Centers for Disease Control and Prevention Division of Viral Diseases
hCoV-19/India/ILSGS00887/2021	EPI_ISL_1663471	2021-03-07	NCCS	Institute of Life Sciences - INSACOG
hCoV-19/Denmark/DCGC-37935/2021	EPI_ISL_929076	2021-01-25	Department of Virus and Microbiological Special Diagnostics	Aalborg University
hCoV-19/England/BRIS-12F2F5/2020	EPI_ISL_488361	2020-04-14	PHE South West Regional Laboratory	Wellcome Sanger Institute for the COVID-19 Genomics UK (COG-UK) consortium
hCoV-19/Germany/ST-MD2273/2020	EPI_ISL_1670447	2021-04-06	Landesamt f\u00fcr Verbraucherschutz Sachsen Anhalt	Institute of Medical Microbiology and Hospital Hygiene
hCoV-19/England/ALDP-1068522/2021	EPI_ISL_879169	2021-01-15	Lighthouse Lab in Alderley Park	Wellcome Sanger Institute for the COVID-19 Genomics UK (COG-UK) Consortium
hCoV-19/USA/MN-1374/2021	EPI_ISL_2293137	2021-04-22	Public Health Laboratory	University of Minnesota Genomics Center
hCoV-19/USA/CA-SEARCH-9658/2021	EPI_ISL_1969512	2021-04-18	Scripps Medical Laboratory	Andersen lab at Scripps Research
hCoV-19/Iceland/5783/2020	EPI_ISL_829464	2020-10-27	The National University Hospital of Iceland	deCODE genetics
hCoV-19/USA/MN-MDH-6548/2021	EPI_ISL_2018151	2021-05-02	Minnesota Department of Health	Minnesota Department of Health
hCoV-19/Germany/HE-Cento-39381576/2020	EPI_ISL_815264	2020-08-12	Centogene	Centogene
hCoV-19/Denmark/DCGC-30367/2020	EPI_ISL_844205	2020-12-07	Department of Virus and Microbiological Special Diagnostics	Albertsen Lab
hCoV-19/England/CAMB-A9B185/2021	EPI_ISL_864761	2021-00-00	Department of Pathology	COVID-19 Genomics UK (COG-UK) Consortium
hCoV-19/England/LOND-1250093/2020	EPI_ISL_665193	2020-10-08	University College London Hospital	COVID-19 Genomics UK (COG-UK) Consortium
hCoV-19/USA/MN-CDC-IBX143998264950/2021	EPI_ISL_2087087	2021-04-23	Infinity Biologix	Centers for Disease Control and Prevention Division of Viral Diseases
hCoV-19/England/ALDP-CBF5D8/2020	EPI_ISL_760565	2020-12-20	Lighthouse Lab in Alderley Park	Wellcome Sanger Institute for the COVID-19 Genomics UK (COG-UK) Consortium
hCoV-19/Scotland/QEUH-962B3F/2020	EPI_ISL_531802	2020-08-11	NHSGGC West of Scotland Specialist Virology Centre / MRC-University of Glasgow Centre for Virus Research	Wellcome Sanger Institute for the COVID-19 Genomics UK (
hCoV-19/USA/MI-CDC-2-4173980/2021	EPI_ISL_1678274	2021-03-30	MI - Michigan Department of Health and Human Services - Bureau of Laboratories	Centers for Disease Control and Prevention Division of Viral Diseases
hCoV-19/USA/MN-MDH-3988/2021	EPI_ISL_1365417	2021-03-03	Mayo Clinic & Mayo Clinic Laboratories	Minnesota Department of Health
hCoV-19/USA/CA-SEARCH-15361/2021	EPI_ISL_1816482	2021-02-21	EXCITE Lab	Andersen lab at Scripps Research
hCoV-19/India/MH-ILSGS01595/2021	EPI_ISL_2342935	2021-03-29	NCCS	Institute of Life Sciences - INSACOG
hCoV-19/Sweden/SUS0000195/2021	EPI_ISL_1176385	2021-03-01	Clinical Microbiology	Section for Molecular Diagnostics
hCoV-19/India/MH-NEERI-NGP-39998/2021	EPI_ISL_1916484	2021-03-08	CSIR-National Environmental Engineering Research Institute	CSIR-Centre for Cellular and Molecular Biology - INSACOG
hCoV-19/Sweden/1916034864/2021	EPI_ISL_2213731	2021-03-01	Swedish national genomic surveillance program of SARS-CoV-2	The Public Health Agency of Sweden
hCoV-19/India/MH-NCCS-186799/2021	EPI_ISL_1415275	2021-02-13	National Centre For Cell Science	National Centre For Cell Science \u2013 INSACOG
hCoV-19/Germany/HB-RKI-I-055155/2021	EPI_ISL_1438736	2021-03-20	Sonic - MVZ Medizinisches Labor Bremen GmbH	Robert Koch Institute
hCoV-19/Denmark/DCGC-14441/2020	EPI_ISL_711133	2020-11-30	Department of Virus and Microbiological Special Diagnostics	Albertsen Lab
hCoV-19/Belgium/Briant-12108720701/2021	EPI_ISL_2322996	2021-05-19	Imeda Hospital	Imeda Hospital
hCoV-19/USA/MN-CDC-IBX509102962403/2021	EPI_ISL_1692993	2021-03-27	Infinity Biologix	Centers for Disease Control and Prevention Division of Viral Diseases
hCoV-19/England/LOND-DB262/2020	EPI_ISL_724749	2020-11-08	University College London	COVID-19 Genomics UK (COG-UK) Consortium
hCoV-19/USA/MN-CDC-IBX140210299297/2021	EPI_ISL_2087625	2021-04-25	Infinity Biologix	Centers for Disease Control and Prevention Division of Viral Diseases
hCoV-19/Germany/NW-RKI-I-025753/2021	EPI_ISL_1155936	2021-02-16	Universit\u00e4tsklinikum Leipzig - Institut f\u00fcr Medizinische Mikrobiologie und Virologie virologisches Labor	Robert Koch Institute
hCoV-19/France/HDF-P225-21091C6983/2021	EPI_ISL_1323564	2021-03-00	CHU LILLE	CHU Lille - Laboratoire de Virologie
hCoV-19/USA/MI-MDHHS-SC26597/2021	EPI_ISL_1905721	2021-03-22	Michigan Department of Health and Human Services	Michigan Department of Health and Human Services
hCoV-19/Germany/NW-RKI-I-015127/2021	EPI_ISL_1145265	2021-02-03	MVZ Dr. Eberhard & Partner Dortmund	Robert Koch Institute
hCoV-19/Sweden/SE00275405/2021	EPI_ISL_1290027	2021-02-19	Swedish national genomic surveillance program of SARS-CoV-2	The Public Health Agency of Sweden
hCoV-19/Denmark/DCGC-21239/2020	EPI_ISL_759629	2020-12-21	Department of Virus and Microbiological Special Diagnostics	Albertsen Lab
hCoV-19/Sweden/21-51092/2021	EPI_ISL_1064640	2021-01-13	Klinisk mikrobiologi	The Public Health Agency of Sweden
hCoV-19/Greece/101244/2021	EPI_ISL_2376619	2021-01-23	Greek Genome Center	Greek Genome Center
hCoV-19/USA/MN-MDH-3602/2021	EPI_ISL_1267290	2021-02-21	Vault Health	Minnesota Department of Health
hCoV-19/Denmark/DCGC-46836/2020	EPI_ISL_1066347	2020-12-21	Department of Virus and Microbiological Special Diagnostics	Aalborg University
hCoV-19/England/QEUH-CC387E/2020	EPI_ISL_760655	2020-12-21	Lighthouse Lab in Glasgow	Wellcome Sanger Institute for the COVID-19 Genomics UK (COG-UK) Consortium
hCoV-19/England/ALDP-1121ECF/2021	EPI_ISL_917794	2021-01-21	Lighthouse Lab in Alderley Park	Wellcome Sanger Institute for the COVID-19 Genomics UK (COG-UK) Consortium
hCoV-19/England/MILK-13B09E0/2021	EPI_ISL_1274653	2021-03-08	Lighthouse Lab in Milton Keynes	Wellcome Sanger Institute for the COVID-19 Genomics UK (COG-UK) Consortium
hCoV-19/Ireland/D-NVRL-22IRL13126/2021	EPI_ISL_1731243	2021-04-10	National Virus Reference Laboratory	National Virus Reference Laboratory
hCoV-19/Sweden/SE1410307460/2021	EPI_ISL_2255676	2021-03-25	Swedish national genomic surveillance program of SARS-CoV-2	The Public Health Agency of Sweden
hCoV-19/India/TN-C_58_S59_R1_001/2021	EPI_ISL_2379608	2021-04-27	Dr S Raju	inStem NCBS
hCoV-19/England/ALDP-A86FED/2020	EPI_ISL_606039	2020-10-17	Lighthouse Lab in Alderley Park	Wellcome Sanger Institute for the COVID-19 Genomics UK (COG-UK) consortium
hCoV-19/India/DEL-NCDC-INSACOG-2209120/2021	EPI_ISL_1970163	2021-04-03	Biotechnology Division	NCDC Delhi
hCoV-19/India/MH-NEERI-NGP-40783/2021	EPI_ISL_1916441	2021-03-11	CSIR-National Environmental Engineering Research Institute	CSIR-Centre for Cellular and Molecular Biology - INSACOG
hCoV-19/Lithuania/S21D791/2021	EPI_ISL_1758123	2021-04-04	Klaipeda University Hospital	Vilnius University Hospital Santaros Klinikos
hCoV-19/India/MH-ILSGS01320/2021	EPI_ISL_2341964	2021-03-08	NCCS	Institute of Life Sciences - INSACOG
hCoV-19/USA/MN-MDH-5255/2021	EPI_ISL_1663218	2021-03-22	Mayo Clinic & Mayo Clinic Laboratories	Minnesota Department of Health
hCoV-19/USA/MI-CDC-ASC210031378/2021	EPI_ISL_2149890	2021-04-23	Aegis Sciences Corporation	Centers for Disease Control and Prevention Division of Viral Diseases
hCoV-19/Denmark/DCGC-26797/2020	EPI_ISL_817379	2020-12-28	Department of Virus and Microbiological Special Diagnostics	Albertsen Lab
hCoV-19/India/MH-NCCS-DHW50404/2021	EPI_ISL_1415309	2021-02-06	National Centre For Cell Science	National Centre For Cell Science \u2013 INSACOG
hCoV-19/England/NORT-1BB35A5/2020	EPI_ISL_1637214	2020-10-31	Northumbria University / South Tees Hospitals NHS Foundation Trust / North Cumbria Integrated Care NHS Foundation Trust / North Tees and Hartlepool NHS Foundatio
hCoV-19/Iceland/3036/2020	EPI_ISL_826707	2020-10-19	deCODE genetics	deCODE genetics
hCoV-19/England/QEUH-14B9FA8/2021	EPI_ISL_1537346	2021-04-01	Lighthouse Lab in Glasgow	Wellcome Sanger Institute for the COVID-19 Genomics UK (COG-UK) Consortium
hCoV-19/USA/NC-CDC-LC0051963/2021	EPI_ISL_1929472	2021-04-20	Laboratory Corporation of America	Centers for Disease Control and Prevention Division of Viral Diseases
hCoV-19/Denmark/DCGC-12915/2020	EPI_ISL_712120	2020-12-07	Department of Virus and Microbiological Special Diagnostics	Albertsen Lab
hCoV-19/India/ILSGS00831/2021	EPI_ISL_1663428	2021-03-05	NCCS	Institute of Life Sciences - INSACOG
hCoV-19/USA/NY-Wadsworth-21023773-01/2021	EPI_ISL_1227172	2021-02-14	NYC Pandemic Response Lab	Wadsworth Center
hCoV-19/Germany/un-RKI-I-125985/2021	EPI_ISL_2110702	2021-04-12	Eurofins LifeCodexx GmbH	Robert Koch Institute
hCoV-19/Wales/PHWC-4A16DE/2020	EPI_ISL_743712	2020-12-13	Wales Specialist Virology Centre Sequencing lab	COVID-19 Genomics UK (COG-UK) Consortium
hCoV-19/USA/FL-CDC-QDX21487078/2021	EPI_ISL_1086840	2021-01-26	Quest Diagnostics Incorporated	Respiratory Viruses Branch
hCoV-19/USA/MN-CDC-IBX848168906833/2021	EPI_ISL_1733674	2021-04-09	Infinity Biologix	Centers for Disease Control and Prevention Division of Viral Diseases
hCoV-19/England/CAMC-144BB98/2021	EPI_ISL_1451215	2021-03-09	Lighthouse Lab in Cambridge	Wellcome Sanger Institute for the COVID-19 Genomics UK (COG-UK) Consortium
hCoV-19/Denmark/DCGC-12576/2020	EPI_ISL_682757	2020-11-16	Department of Virus and Microbiological Special Diagnostics	Albertsen Lab
hCoV-19/Hungary/US-32533w/2020	EPI_ISL_677751	2020-09-02	University of Szeged	National Laboratory of Virology
hCoV-19/Sweden/3836343784/2021	EPI_ISL_1617751	2021-02-16	Swedish national genomic surveillance program of SARS-CoV-2	The Public Health Agency of Sweden
hCoV-19/England/HSLL-155A852/2021	EPI_ISL_2080365	2021-04-30	Health Services Laboratories	Wellcome Sanger Institute for the COVID-19 Genomics UK (COG-UK) Consortium
hCoV-19/Sweden/1906914764/2021	EPI_ISL_2218000	2021-03-12	Swedish national genomic surveillance program of SARS-CoV-2	The Public Health Agency of Sweden
hCoV-19/Iceland/3188/2020	EPI_ISL_826881	2020-11-30	deCODE genetics	deCODE genetics
hCoV-19/Iceland/4036/2020	EPI_ISL_827732	2020-10-25	deCODE genetics	deCODE genetics
hCoV-19/Denmark/DCGC-35376/2020	EPI_ISL_926517	2020-12-07	Department of Virus and Microbiological Special Diagnostics	Aalborg University
hCoV-19/Sweden/DC108127081/2021	EPI_ISL_1901337	2021-03-10	Swedish national genomic surveillance program of SARS-CoV-2	The Public Health Agency of Sweden
hCoV-19/Sweden/SE00160893/2021	EPI_ISL_1193250	2021-01-18	Swedish national genomic surveillance program of SARS-CoV-2	The Public Health Agency of Sweden
hCoV-19/India/MH-ICMR-NIV-INSACOG-GSEQ-1185/2021	EPI_ISL_1704621	2021-03-06	ICMR-National Institute of Virology - INSACOG	NIV Influenza
hCoV-19/India/MH-NCCS-2749001097558/2021	EPI_ISL_2225638	2021-04-10	National Centre For Cell Science	National Centre For Cell Science \u2013 INSACOG
hCoV-19/England/MILK-CA70F0/2020	EPI_ISL_761497	2020-12-18	Lighthouse Lab in Milton Keynes	Wellcome Sanger Institute for the COVID-19 Genomics UK (COG-UK) Consortium
hCoV-19/USA/MN-CDC-STM-000033941/2021	EPI_ISL_1554021	2021-03-12	Helix/Illumina	Centers for Disease Control and Prevention Division of Viral Diseases
hCoV-19/England/MILK-14474CE/2021	EPI_ISL_1408923	2021-03-21	Lighthouse Lab in Milton Keynes	Wellcome Sanger Institute for the COVID-19 Genomics UK (COG-UK) Consortium
hCoV-19/Denmark/DCGC-18398/2020	EPI_ISL_749231	2020-12-07	Department of Virus and Microbiological Special Diagnostics	Albertsen Lab
hCoV-19/USA/FL-CDC-ASC210013337/2021	EPI_ISL_2244844	2021-03-20	Aegis Sciences Corporation	Centers for Disease Control and Prevention Division of Viral Diseases
hCoV-19/India/WB-1930300586206/2021	EPI_ISL_1589912	2021-03-19	INSACOG-WB	National Institute of Biomedical Genomics \u2013 INSACOG
hCoV-19/Netherlands/ZH-EMC-2577/2021	EPI_ISL_2145684	2021-00-00	Dutch COVID-19 response team	Erasmus Medical Center
hCoV-19/USA/WI-WSLH-211342/2020	EPI_ISL_1295183	2020-12-18	Wisconsin State Laboratory of Hygiene Communicable Disease Division	Wisconsin State Laboratory of Hygiene Communicable Disease Division
hCoV-19/England/OXON-F41A9D/2020	EPI_ISL_819840	2020-12-19	Oxford Viromics	COVID-19 Genomics UK (COG-UK) Consortium
hCoV-19/USA/FL-CDC-STM-000041888/2021	EPI_ISL_1554886	2021-03-23	Helix/Illumina	Centers for Disease Control and Prevention Division of Viral Diseases
hCoV-19/USA/MI-CDC-ASC210049479/2021	EPI_ISL_1837647	2021-04-06	Aegis Sciences Corporation	Centers for Disease Control and Prevention Division of Viral Diseases
hCoV-19/USA/WV-CDC-LC0059955/2021	EPI_ISL_2305228	2021-05-13	Laboratory Corporation of America	Centers for Disease Control and Prevention Division of Viral Diseases
hCoV-19/USA/MN-CDC-ASC210000502/2021	EPI_ISL_2241712	2021-03-02	Aegis Sciences Corporation	Centers for Disease Control and Prevention Division of Viral Diseases
hCoV-19/Argentina/INEI104699/2021	EPI_ISL_2158792	2021-04-15	Servicio Virosis Respiratorias-Departamento Virolog\u00eda-INEI	Instituto Nacional Enfermedades Infecciosas C.G.Malbran
hCoV-19/Denmark/DCGC-9577/2020	EPI_ISL_668479	2020-11-09	Department of Virus and Microbiological Special Diagnostics	Albertsen Lab
hCoV-19/Japan/PG-11890/2020	EPI_ISL_898724	2020-11-16	Department of Infectious Diseases	Pathogen Genomics Center
hCoV-19/Japan/PG-18109/2021	EPI_ISL_1131934	2021-01-07	Pathogen Genomics Center	Pathogen Genomics Center
hCoV-19/Slovenia/22-4645/2021	EPI_ISL_1654400	2021-03-24	Department of Public Health Microbiology Ljubljana	Department for Public Health Microbiology Ljubljana
hCoV-19/Denmark/DCGC-63221/2021	EPI_ISL_1871792	2021-01-04	Department of Virus and Microbiological Special Diagnostics	Aalborg University
hCoV-19/Sweden/4013017164/2021	EPI_ISL_1606949	2021-03-24	Swedish national genomic surveillance program of SARS-CoV-2	The Public Health Agency of Sweden
hCoV-19/India/TG-CCMB-BJ666/2021	EPI_ISL_1838759	2021-03-16	CSIR-Centre for Cellular and Molecular Biology	CSIR-Centre for Cellular and Molecular Biology-INSACOG
hCoV-19/Mexico/MEX-INMEGEN-05-02-47/2021	EPI_ISL_2230881	2021-05-05	Salud Digna	Instituto Nacional de Medicina Genomica
hCoV-19/England/ALDP-B5B2F6/2020	EPI_ISL_655388	2020-11-08	Lighthouse Lab in Alderley Park	Wellcome Sanger Institute for the COVID-19 Genomics UK (COG-UK) Consortium
hCoV-19/Slovenia/82050/2021	EPI_ISL_1265281	2021-02-15	Institute of Microbiology and Immunology	Institute of Microbiology and Immunology
hCoV-19/Scotland/QEUH-960445/2020	EPI_ISL_531877	2020-08-06	NHSGGC West of Scotland Specialist Virology Centre / MRC-University of Glasgow Centre for Virus Research	Wellcome Sanger Institute for the COVID-19 Genomics UK (
hCoV-19/England/QEUH-B3F7CC/2020	EPI_ISL_658433	2020-11-08	Lighthouse Lab in Glasgow	Wellcome Sanger Institute for the COVID-19 Genomics UK (COG-UK) Consortium
hCoV-19/Canada/ON-PHL-21-16773/2021	EPI_ISL_2252787	2021-05-00	Public Health Ontario Laboratory	Public Health Ontario Laboratory
hCoV-19/England/CAMC-139CD66/2021	EPI_ISL_1277005	2021-02-21	Lighthouse Lab in Cambridge	Wellcome Sanger Institute for the COVID-19 Genomics UK (COG-UK) Consortium
hCoV-19/England/ALDP-B7442E/2020	EPI_ISL_664226	2020-11-12	Quadram Institute Bioscience	COVID-19 Genomics UK (COG-UK) Consortium
hCoV-19/Denmark/DCGC-35178/2021	EPI_ISL_926318	2021-01-18	Department of Virus and Microbiological Special Diagnostics	Aalborg University
hCoV-19/England/QEUH-9B701E/2020	EPI_ISL_590478	2020-09-09	Lighthouse Lab in Glasgow	Wellcome Sanger Institute for the COVID-19 Genomics UK (COG-UK) consortium
hCoV-19/Sweden/DC107068621/2021	EPI_ISL_1363836	2021-02-08	Swedish national genomic surveillance program of SARS-CoV-2	The Public Health Agency of Sweden
hCoV-19/Denmark/DCGC-36426/2021	EPI_ISL_927567	2021-01-18	Department of Virus and Microbiological Special Diagnostics	Aalborg University
hCoV-19/England/MILK-B93DC4/2020	EPI_ISL_676208	2020-11-13	Lighthouse Lab in Milton Keynes	Wellcome Sanger Institute for the COVID-19 Genomics UK (COG-UK) Consortium
hCoV-19/England/CAMC-12720D7/2021	EPI_ISL_1033251	2021-02-12	Lighthouse Lab in Cambridge	Wellcome Sanger Institute for the COVID-19 Genomics UK (COG-UK) Consortium
hCoV-19/Denmark/DCGC-81028/2021	EPI_ISL_1889670	2021-02-15	Molekyl\u00e6r Medicinsk Afdeling	Aalborg University
hCoV-19/England/QEUH-9C8D04/2020	EPI_ISL_567026	2020-09-11	Lighthouse Lab in Glasgow	Wellcome Sanger Institute for the COVID-19 Genomics UK (COG-UK) consortium
hCoV-19/Germany/BE-RKI-I-128781/2021	EPI_ISL_2112334	2021-04-28	SYNLAB MVZ Berlin	Robert Koch Institute
hCoV-19/England/QEUH-9F5779/2020	EPI_ISL_588948	2020-09-27	Lighthouse Lab in Glasgow	Wellcome Sanger Institute for the COVID-19 Genomics UK (COG-UK) consortium
hCoV-19/Sweden/3930027063/2021	EPI_ISL_2213389	2021-03-03	Swedish national genomic surveillance program of SARS-CoV-2	The Public Health Agency of Sweden
hCoV-19/Sweden/3938116863/2021	EPI_ISL_2197628	2021-03-16	Swedish national genomic surveillance program of SARS-CoV-2	The Public Health Agency of Sweden
hCoV-19/North Macedonia/3515/2020	EPI_ISL_677707	2020-06-15	General Hospital - Kumanovo	Research Center for Genetic Engineering and Biotechnology \Georgi D. Efremov\u201d
hCoV-19/Denmark/DCGC-15148/2020	EPI_ISL_713143	2020-11-23	Department of Virus and Microbiological Special Diagnostics	Albertsen Lab
hCoV-19/USA/WA-S2959/2020	EPI_ISL_806889	2020-09-04	Washington State Department of Health	Seattle Flu Study
hCoV-19/India/AP-CCMB-BN215/2021	EPI_ISL_1838639	2021-04-01	CSIR-Centre for Cellular and Molecular Biology	CSIR-Centre for Cellular and Molecular Biology-INSACOG
hCoV-19/Serbia/Kraljevo-02872507/2020	EPI_ISL_644574	2020-07-24	Veterinary Specialized Institute \Kraljevo\	Veterinary Specialized Institute \Kraljevo\
hCoV-19/England/CAMB-1B982B/2020	EPI_ISL_664453	2020-11-05	Department of Pathology	COVID-19 Genomics UK (COG-UK) Consortium
hCoV-19/USA/IN-CDC-STM-000067170/2021	EPI_ISL_2160606	2021-04-30	Helix/Illumina	Centers for Disease Control and Prevention Division of Viral Diseases
hCoV-19/Indonesia/BA-EIJK-UNWAR-175/2020	EPI_ISL_2101185	2020-12-30	Molecular Biology Laboratory	Eijkman Institute for Molecular Biology
hCoV-19/Denmark/DCGC-28721/2021	EPI_ISL_844600	2021-01-04	Department of Virus and Microbiological Special Diagnostics	Albertsen Lab
hCoV-19/USA/NY-NYCPHL-001076/2020	EPI_ISL_633077	2020-10-15	DOHMH Chelsea	New York City Public Health Laboratory
hCoV-19/Denmark/DCGC-47285/2020	EPI_ISL_1066820	2020-12-14	Department of Virus and Microbiological Special Diagnostics	Aalborg University
hCoV-19/USA/CO-CSU-E1302/2020	EPI_ISL_527486	2020-04-22	Colorado State University - Ebel Lab	Colorado State University - Ebel Lab
hCoV-19/Switzerland/VS-ETHZ-471333/2021	EPI_ISL_1059774	2021-01-26	Viollier AG	Department of Biosystems Science and Engineering
hCoV-19/USA/WA-CDC-UW21042946542/2021	EPI_ISL_2105985	2021-04-29	Respiratory Viruses Branch	Respiratory Viruses Branch
hCoV-19/USA/MN-CDC-IBX741238712972/2021	EPI_ISL_2187154	2021-04-27	Infinity Biologix	Centers for Disease Control and Prevention Division of Viral Diseases
hCoV-19/Scotland/CVR4120/2020	EPI_ISL_540818	2020-09-09	West of Scotland Specialist Virology Centre	COVID-19 Genomics UK (COG-UK) Consortium
hCoV-19/Sweden/16340904P/2021	EPI_ISL_1899112	2021-04-08	Swedish national genomic surveillance program of SARS-CoV-2	The Public Health Agency of Sweden
hCoV-19/England/CAMB-A9B228/2021	EPI_ISL_864770	2021-00-00	Department of Pathology	COVID-19 Genomics UK (COG-UK) Consortium
hCoV-19/Canada/BC-BCCDC-3048/2020	EPI_ISL_968629	2020-08-12	BCCDC Public Health Laboratory	BCCDC Public Health Laboratory
hCoV-19/England/ALDP-C58BFD/2020	EPI_ISL_735899	2020-12-14	Lighthouse Lab in Alderley Park	Wellcome Sanger Institute for the COVID-19 Genomics UK (COG-UK) Consortium
hCoV-19/Netherlands/NH-RIVM-10432/2021	EPI_ISL_905300	2021-01-11	Dutch COVID-19 response team	National Institute for Public Health and the Environment (RIVM)
hCoV-19/Sweden/10059672/2021	EPI_ISL_2032910	2021-04-20	Swedish national genomic surveillance program of SARS-CoV-2	The Public Health Agency of Sweden
hCoV-19/Sweden/DC108071511/2021	EPI_ISL_1900998	2021-03-09	Swedish national genomic surveillance program of SARS-CoV-2	The Public Health Agency of Sweden
hCoV-19/Japan/PG-25420/2021	EPI_ISL_1472311	2021-02-13	Hokkaido Institute of Public Health	Hokkaido Institute of Public Health
hCoV-19/England/CAMC-C3FD32/2020	EPI_ISL_718542	2020-12-10	Lighthouse Lab in Cambridge	Wellcome Sanger Institute for the COVID-19 Genomics UK (COG-UK) Consortium
hCoV-19/USA/NY-PRL-2021_0415_01J19/2021	EPI_ISL_1634281	2021-04-14	Pandemic Response Lab - NYC	Pandemic Response Lab
hCoV-19/USA/CA-IGI-2990/2021	EPI_ISL_980840	2021-01-20	Innovative Genomics Institute	Innovative Genomics Institute
hCoV-19/Iceland/4903/2020	EPI_ISL_828591	2020-09-25	The National University Hospital of Iceland	deCODE genetics
hCoV-19/Denmark/DCGC-27665/2020	EPI_ISL_815426	2020-12-21	Department of Virus and Microbiological Special Diagnostics	Albertsen Lab
hCoV-19/England/QEUH-C32036/2020	EPI_ISL_782637	2020-12-11	Lighthouse Lab in Glasgow	Wellcome Sanger Institute for the COVID-19 Genomics UK (COG-UK) Consortium
hCoV-19/India/WB-1931300073776/2020	EPI_ISL_2132690	2020-09-01	INSACOG-WB	National Institute of Biomedical Genomics \u2013 INSACOG
hCoV-19/Denmark/DCGC-70054/2020	EPI_ISL_1878625	2020-12-28	Department of Virus and Microbiological Special Diagnostics	Aalborg University
hCoV-19/Denmark/DCGC-9638/2020	EPI_ISL_668481	2020-11-09	Department of Virus and Microbiological Special Diagnostics	Albertsen Lab
hCoV-19/Denmark/DCGC-41870/2021	EPI_ISL_973623	2021-01-25	Department of Virus and Microbiological Special Diagnostics	Aalborg University
hCoV-19/Germany/ST-MD814/2021	EPI_ISL_1279841	2021-02-18	Medizinisches Labor Prof. Dr. Schenk/ Dr. Ansorge & Kollegen	Institute of Medical Microbiology and Hospital Hygiene
hCoV-19/India/WB-1931300261552/2021	EPI_ISL_2400202	2021-04-08	INSACOG-WB	National Institute of Biomedical Genomics \u2013 INSACOG
hCoV-19/England/MILK-9AA087/2020	EPI_ISL_550835	2020-09-01	Lighthouse Lab in Milton Keynes	Wellcome Sanger Institute for the COVID-19 Genomics UK (COG-UK) consortium
hCoV-19/England/CAMC-B20922/2020	EPI_ISL_647585	2020-11-02	Lighthouse Lab in Cambridge	Wellcome Sanger Institute for the COVID-19 Genomics UK (COG-UK) Consortium
hCoV-19/Denmark/DCGC-25044/2020	EPI_ISL_795137	2020-12-28	Department of Virus and Microbiological Special Diagnostics	Albertsen Lab
hCoV-19/USA/MI-MDHHS-SC27475/2021	EPI_ISL_1906548	2021-03-26	Michigan Department of Health and Human Services	Michigan Department of Health and Human Services
hCoV-19/Spain/CT-HUGTiPR010TN1B9/2021	EPI_ISL_1486577	2021-03-24	Microbiology Department	Can Ruti SARS-CoV-2 Sequencing Hub (HUGTiP/IrsiCaixa/IGTP)
hCoV-19/England/QEUH-13EA5F8/2021	EPI_ISL_1325591	2021-03-14	Lighthouse Lab in Glasgow	Wellcome Sanger Institute for the COVID-19 Genomics UK (COG-UK) Consortium
hCoV-19/England/MILK-9A6EBE/2020	EPI_ISL_550148	2020-09-02	Lighthouse Lab in Milton Keynes	Wellcome Sanger Institute for the COVID-19 Genomics UK (COG-UK) consortium
hCoV-19/England/ALDP-12EAE49/2021	EPI_ISL_1101329	2021-02-18	Lighthouse Lab in Alderley Park	Wellcome Sanger Institute for the COVID-19 Genomics UK (COG-UK) Consortium
hCoV-19/Denmark/DCGC-43504/2021	EPI_ISL_1023882	2021-02-01	Department of Virus and Microbiological Special Diagnostics	Aalborg University
hCoV-19/England/LIVE-DF87AF/2021	EPI_ISL_1546080	2021-02-03	Liverpool Clinical Laboratories	COVID-19 Genomics UK (COG-UK) Consortium
hCoV-19/Sweden/SE1410274717/2021	EPI_ISL_2411202	2021-03-01	Swedish national genomic surveillance program of SARS-CoV-2	The Public Health Agency of Sweden
hCoV-19/USA/AZ-TG491477/2020	EPI_ISL_695110	2020-06-17	AZ SPHL	TGen North
hCoV-19/Sweden/SE1410365598/2021	EPI_ISL_2411344	2021-03-04	Swedish national genomic surveillance program of SARS-CoV-2	The Public Health Agency of Sweden
hCoV-19/England/ALDP-A67C72/2020	EPI_ISL_630668	2020-10-12	Lighthouse Lab in Alderley Park	Wellcome Sanger Institute for the COVID-19 Genomics UK (COG-UK) consortium
hCoV-19/Denmark/DCGC-76614/2020	EPI_ISL_1885185	2020-12-14	Department of Virus and Microbiological Special Diagnostics	Aalborg University
hCoV-19/USA/MN-CDC-ASC210058890/2021	EPI_ISL_2147187	2021-05-04	Aegis Sciences Corporation	Centers for Disease Control and Prevention Division of Viral Diseases
hCoV-19/Iceland/3118/2020	EPI_ISL_826789	2020-10-13	deCODE genetics	deCODE genetics
hCoV-19/env/Austria/CeMM8950/2021	EPI_ISL_2324282	2021-05-11	Institute for Water Quality and Resource Management	Bergthaler laboratory
hCoV-19/USA/NJ-CDC-ASC210010420/2021	EPI_ISL_1649064	2021-03-17	Aegis Sciences Corporation	Centers for Disease Control and Prevention Division of Viral Diseases
hCoV-19/England/QEUH-AD2058/2020	EPI_ISL_634063	2020-10-26	Lighthouse Lab in Glasgow	Wellcome Sanger Institute for the COVID-19 Genomics UK (COG-UK) consortium
hCoV-19/USA/WI-WSLH-210585/2020	EPI_ISL_1269721	2020-10-15	Wisconsin State Laboratory of Hygiene Communicable Disease Division	Ginkgo Bioworks Clinical Laboratory
hCoV-19/USA/MN-CDC-IBX166982523851/2021	EPI_ISL_2014616	2021-04-16	Infinity Biologix	Centers for Disease Control and Prevention Division of Viral Diseases
hCoV-19/Iceland/253/2020	EPI_ISL_417581	2020-03-17	The National University Hospital of Iceland	deCODE genetics
hCoV-19/Japan/PG-14211/2020	EPI_ISL_895723	2020-12-05	Pathogen Genomics Center	Pathogen Genomics Center
hCoV-19/England/QEUH-AD5A48/2020	EPI_ISL_634693	2020-10-26	Lighthouse Lab in Glasgow	Wellcome Sanger Institute for the COVID-19 Genomics UK (COG-UK) consortium
hCoV-19/Switzerland/GE-ETHZ-501132/2020	EPI_ISL_1119667	2020-11-07	Viollier AG	Department of Biosystems Science and Engineering
hCoV-19/Sweden/SUS0000183/2021	EPI_ISL_1176373	2021-02-26	Clinical Microbiology	Section for Molecular Diagnostics
hCoV-19/England/MILK-BFCD14/2020	EPI_ISL_720760	2020-12-02	Lighthouse Lab in Milton Keynes	Wellcome Sanger Institute for the COVID-19 Genomics UK (COG-UK) Consortium
hCoV-19/USA/OH-CDC-ASC210065509/2021	EPI_ISL_2368879	2021-05-21	Aegis Sciences Corporation	Centers for Disease Control and Prevention Division of Viral Diseases
hCoV-19/Denmark/DCGC-55730/2021	EPI_ISL_1864158	2021-03-01	Department of Virus and Microbiological Special Diagnostics	Aalborg University
hCoV-19/Japan/PG-0330/2020	EPI_ISL_684159	2020-03-29	Chiba Prefectural Institute of Public Health	Pathogen Genomics Center
hCoV-19/USA/MA-CDCBI-CRSP_EZZ4J5MXAJUPG3IP/2021	EPI_ISL_1743915	2021-04-13	Broad Institute Clinical Research Sequencing Platform	Infectious Disease Program
hCoV-19/Japan/PG-28159/2021	EPI_ISL_1435241	2021-01-12	Ibaraki Prefectural Institute of Public Health	Ibaraki Prefectural Institute of Public Health
hCoV-19/USA/TX-BSWTemple-SO80567/2021	EPI_ISL_1081174	2021-01-04	Baylor Scott & White-Temple	Baylor Scott & White-Temple
hCoV-19/Japan/PG-46652/2021	EPI_ISL_2330782	2021-04-12	SARS-CoV-2 testing team	Pathogen Genomics Center
hCoV-19/France/HDF-P045-21184C4836/2021	EPI_ISL_2227231	2021-05-00	CHU LILLE	CHU Lille - Laboratoire de Virologie
hCoV-19/USA/TX-HMH-MCoV-41413/2021	EPI_ISL_2222978	2021-04-19	Houston Methodist Hospital	Houston Methodist Hospital
hCoV-19/England/ALDP-B62EE9/2020	EPI_ISL_655279	2020-11-08	Lighthouse Lab in Alderley Park	Wellcome Sanger Institute for the COVID-19 Genomics UK (COG-UK) Consortium
hCoV-19/Iceland/4253/2020	EPI_ISL_827946	2020-11-03	deCODE genetics	deCODE genetics
hCoV-19/Ireland/D-NVRL-21IRL49968/2021	EPI_ISL_2029129	2021-04-27	National Virus Reference Laboratory	National Virus Reference Laboratory
hCoV-19/England/ALDP-A6ED69/2020	EPI_ISL_607877	2020-10-15	Lighthouse Lab in Alderley Park	Wellcome Sanger Institute for the COVID-19 Genomics UK (COG-UK) consortium
hCoV-19/England/QEUH-B7F687/2020	EPI_ISL_668279	2020-11-14	Lighthouse Lab in Glasgow	Wellcome Sanger Institute for the COVID-19 Genomics UK (COG-UK) Consortium
hCoV-19/Canada/BC-BCCDC-4840/2020	EPI_ISL_973498	2020-09-21	BCCDC Public Health Laboratory	BCCDC Public Health Laboratory
hCoV-19/USA/MN-IVY-ZZX9KS6L/2021	EPI_ISL_2335111	2021-04-05	IVY3 Central Lab	Lauring Lab
hCoV-19/England/MILK-15330EE/2021	EPI_ISL_1830441	2021-04-12	Lighthouse Lab in Milton Keynes	Wellcome Sanger Institute for the COVID-19 Genomics UK (COG-UK) Consortium
hCoV-19/England/SHEF-CE3BA/2020	EPI_ISL_585067	2020-10-04	Virology Department	COVID-19 Genomics UK (COG-UK) Consortium
hCoV-19/Ireland/D-NVRL-21IRL95232/2021	EPI_ISL_1552519	2021-03-27	National Virus Reference Laboratory	National Virus Reference Laboratory
hCoV-19/Bangladesh/IEDCR-OIS-101/2021	EPI_ISL_2399444	2021-05-27	Institute of Epidemiology	IEDCR-ideSHi-icddr,b
hCoV-19/USA/NC-GCB-B675BBDDECF94DC19BBED90B22704FCB/2021	EPI_ISL_2254540	2021-02-10	Duke Center for Genomic and Computational Biology (GCB)	Duke Center for Genomic and Computational Biology (GCB)
hCoV-19/England/QEUH-9DE239/2020	EPI_ISL_599494	2020-09-21	Lighthouse Lab in Glasgow	Wellcome Sanger Institute for the COVID-19 Genomics UK (COG-UK) consortium
hCoV-19/England/QEUH-9F7513/2020	EPI_ISL_589060	2020-09-27	Lighthouse Lab in Glasgow	Wellcome Sanger Institute for the COVID-19 Genomics UK (COG-UK) consortium
hCoV-19/Sweden/SUS0001643/2021	EPI_ISL_2103644	2021-05-04	Clinical Microbiology	Section for Molecular Diagnostics
hCoV-19/Denmark/DCGC-59503/2020	EPI_ISL_1868074	2020-12-07	Department of Virus and Microbiological Special Diagnostics	Aalborg University
hCoV-19/India/MH-ICMR-NIV-INSACOG-GSEQ-213/2021	EPI_ISL_1703694	2021-02-17	ICMR-National Institute of Virology - INSACOG	NIV Influenza
hCoV-19/Denmark/DCGC-16131/2020	EPI_ISL_714131	2020-11-16	Department of Virus and Microbiological Special Diagnostics	Albertsen Lab
hCoV-19/India/MH-NEERI-CIA2545/2021	EPI_ISL_2441397	2021-04-04	CSIR-National Environmental Engineering Research Institute	CSIR-Centre for Cellular and Molecular Biology-INSACOG
hCoV-19/England/ALDP-BB2E9F/2020	EPI_ISL_916125	2020-11-20	Lighthouse Lab in Alderley Park	Wellcome Sanger Institute for the COVID-19 Genomics UK (COG-UK) Consortium
hCoV-19/Denmark/DCGC-34059/2021	EPI_ISL_871069	2021-01-11	Department of Virus and Microbiological Special Diagnostics	Aalborg University
hCoV-19/Norway/3023/2020	EPI_ISL_2333537	2020-08-05	Furst Medical Laboratory	Norwegian Institute of Public Health
hCoV-19/England/CAMC-CB8FB3/2020	EPI_ISL_778027	2020-12-18	Lighthouse Lab in Cambridge	Wellcome Sanger Institute for the COVID-19 Genomics UK (COG-UK) Consortium
hCoV-19/England/ALDP-144252A/2021	EPI_ISL_1409803	2021-03-20	Lighthouse Lab in Alderley Park	Wellcome Sanger Institute for the COVID-19 Genomics UK (COG-UK) Consortium
hCoV-19/Brazil/SP-HIAE-ID34/2020	EPI_ISL_861898	2020-11-14	LATE - Laborat\u00f3rio de T\u00e9cnicas Especiais - Hospital Israelita Albert Einstein	LATE - Laborat\u00f3rio de T\u00e9cnicas Especiais - Hospital Israel
hCoV-19/Denmark/DCGC-19756/2020	EPI_ISL_747762	2020-12-07	Department of Virus and Microbiological Special Diagnostics	Albertsen Lab
hCoV-19/Sweden/461847151347/2021	EPI_ISL_1605654	2021-03-16	Swedish national genomic surveillance program of SARS-CoV-2	The Public Health Agency of Sweden
hCoV-19/Sweden/DC107580491/2021	EPI_ISL_1600827	2021-02-22	Swedish national genomic surveillance program of SARS-CoV-2	The Public Health Agency of Sweden
hCoV-19/England/MILK-1550ED2/2021	EPI_ISL_1986729	2021-04-30	Lighthouse Lab in Milton Keynes	Wellcome Sanger Institute for the COVID-19 Genomics UK (COG-UK) Consortium
hCoV-19/England/204881316/2020	EPI_ISL_678825	2020-11-00	Respiratory Virus Unit	COVID-19 Genomics UK (COG-UK) Consortium
hCoV-19/USA/NY-Wadsworth-21016502-01/2021	EPI_ISL_1499459	2021-01-21	ALBANY MEDICAL CENTER HOSPITAL CLINICAL LABORATORIES	Wadsworth Center
hCoV-19/Denmark/DCGC-8735/2020	EPI_ISL_625688	2020-10-26	Department of Virus and Microbiological Special Diagnostics	Albertsen lab
hCoV-19/USA/TX-CDC-QDX25062932/2021	EPI_ISL_2397691	2021-05-17	Quest Diagnostics Incorporated	Centers for Disease Control and Prevention Division of Viral Diseases
hCoV-19/England/QEUH-AF509B/2020	EPI_ISL_662968	2020-10-30	Lighthouse Lab in Glasgow	Wellcome Sanger Institute for the COVID-19 Genomics UK (COG-UK) Consortium
hCoV-19/Germany/NW-RKI-I-017023/2021	EPI_ISL_1147185	2021-02-07	Universit\u00e4tsklinikum Essen	Robert Koch Institute
hCoV-19/Ireland/C-NVRL-30IRL17608/2021	EPI_ISL_2399854	2021-05-17	National Virus Reference Laboratory	National Virus Reference Laboratory
hCoV-19/Singapore/813/2021	EPI_ISL_2349739	2021-05-01	National Public Health Laboratory	National Public Health Laboratory
hCoV-19/USA/PA-CDC-QDX22523963/2021	EPI_ISL_1266166	2021-02-26	Quest Diagnostics Incorporated	Centers for Disease Control and Prevention Division of Viral Diseases
hCoV-19/India/PB-219/2021	EPI_ISL_2233667	2021-04-02	National Centre for Disease Control	CDFD -INSACOG
hCoV-19/USA/GA-CDC-ASC210041161/2021	EPI_ISL_1835116	2021-04-01	Aegis Sciences Corporation	Centers for Disease Control and Prevention Division of Viral Diseases
hCoV-19/Denmark/DCGC-15122/2020	EPI_ISL_713140	2020-11-23	Department of Virus and Microbiological Special Diagnostics	Albertsen Lab
hCoV-19/England/MILK-9EE7CE/2020	EPI_ISL_580701	2020-09-23	Lighthouse Lab in Milton Keynes	Wellcome Sanger Institute for the COVID-19 Genomics UK (COG-UK) consortium
hCoV-19/Canada/AB-83053/2020	EPI_ISL_854485	2020-04-14	Alberta Precision Labs (APL)	Alberta Precision Labs (APL)
hCoV-19/Denmark/DCGC-18910/2020	EPI_ISL_748635	2020-12-07	Department of Virus and Microbiological Special Diagnostics	Albertsen Lab
hCoV-19/Canada/AB-41120/2020	EPI_ISL_806033	2020-04-04	Alberta Precision Labs (APL)	Alberta Precision Labs (APL)
hCoV-19/USA/AL-Cullman-JEMZ/2020	EPI_ISL_876356	2020-11-10	Eurofins Diatherix	Hudsonalpha Genome Sequencing Center
hCoV-19/USA/MA-CDC-ASC210013145/2021	EPI_ISL_2242718	2021-03-20	Aegis Sciences Corporation	Centers for Disease Control and Prevention Division of Viral Diseases
hCoV-19/Wales/PHWC-47F439/2020	EPI_ISL_612675	2020-10-14	Wales Specialist Virology Centre Sequencing lab	COVID-19 Genomics UK (COG-UK) Consortium
hCoV-19/Iceland/3237/2020	EPI_ISL_826929	2020-10-13	deCODE genetics	deCODE genetics
hCoV-19/Ireland/D-NVRL-21IRL57595/2021	EPI_ISL_2132140	2021-04-26	National Virus Reference Laboratory	National Virus Reference Laboratory
hCoV-19/Lithuania/LTU000_KNS_ANT_05_10_69/2021	EPI_ISL_2334726	2021-05-06	UAB Diagnostikos laboratorija	National Public Health Surveillance Laboratory
hCoV-19/India/PY-Seq_1093_S146_R1_001/2021	EPI_ISL_2272843	2021-04-24	JIPMER Puducherry	inStem NCBS
hCoV-19/India/DL-DGD-GM-8/2021	EPI_ISL_2100637	2021-04-22	Delhi North District	CSIR-Institute of Genomics and Integrative Biology
hCoV-19/Canada/AB-31552/2020	EPI_ISL_805736	2020-05-07	Alberta Precision Labs (APL)	Alberta Precision Labs (APL)
hCoV-19/USA/MN-CDC-IBX044175356487/2021	EPI_ISL_2375548	2021-05-17	Infinity Biologix	Centers for Disease Control and Prevention Division of Viral Diseases
hCoV-19/France/PAC-IHU-4731-N1/2021	EPI_ISL_1964597	2021-04-21	MEPHI	MEPHI
hCoV-19/England/ALDP-A6DC21/2020	EPI_ISL_607838	2020-10-14	Lighthouse Lab in Alderley Park	Wellcome Sanger Institute for the COVID-19 Genomics UK (COG-UK) consortium
hCoV-19/Sweden/DC107958991/2021	EPI_ISL_1604477	2021-03-04	Swedish national genomic surveillance program of SARS-CoV-2	The Public Health Agency of Sweden
hCoV-19/India/TG-CCMB-CIA1052/2021	EPI_ISL_2157016	2021-04-18	CSIR-Centre for Cellular and Molecular Biology	CSIR-Centre for Cellular and Molecular Biology-INSACOG
hCoV-19/Sweden/20135447P/2021	EPI_ISL_2207048	2021-05-03	Swedish national genomic surveillance program of SARS-CoV-2	The Public Health Agency of Sweden
hCoV-19/Wales/PHWC-4DCDA8/2021	EPI_ISL_1310084	2021-03-11	Originating lab	Public Health Wales Microbiology Cardiff Wales Specialist Virology Centre
hCoV-19/England/MILK-B96286/2020	EPI_ISL_675097	2020-11-13	Lighthouse Lab in Milton Keynes	Wellcome Sanger Institute for the COVID-19 Genomics UK (COG-UK) Consortium
hCoV-19/USA/AZ-CDC-STM-000061345/2021	EPI_ISL_2035280	2021-04-20	Helix/Illumina	Centers for Disease Control and Prevention Division of Viral Diseases
hCoV-19/USA/MN-MDH-3036/2021	EPI_ISL_1164514	2021-02-15	Vault Health	Minnesota Department of Health
hCoV-19/Wales/PHWC-47F008/2020	EPI_ISL_612616	2020-10-08	Wales Specialist Virology Centre Sequencing lab	COVID-19 Genomics UK (COG-UK) Consortium
hCoV-19/Sweden/SE00405614/2021	EPI_ISL_1901768	2021-04-06	Swedish national genomic surveillance program of SARS-CoV-2	The Public Health Agency of Sweden
hCoV-19/Denmark/DCGC-22773/2020	EPI_ISL_794425	2020-12-07	Department of Virus and Microbiological Special Diagnostics	Albertsen Lab
hCoV-19/USA/NC-UNC-1339/2021	EPI_ISL_2098831	2021-05-05	Clinical Molecular Microbiology Laboratory	Jeremy Wang
hCoV-19/Sweden/SE00352090/2021	EPI_ISL_1604989	2021-03-15	Swedish national genomic surveillance program of SARS-CoV-2	The Public Health Agency of Sweden
hCoV-19/USA/MN-CDC-IBX370411618754/2021	EPI_ISL_1803067	2021-04-06	Infinity Biologix	Centers for Disease Control and Prevention Division of Viral Diseases
hCoV-19/USA/IL-CDC-QDX23916884/2021	EPI_ISL_1840500	2021-04-13	Quest Diagnostics Incorporated	Centers for Disease Control and Prevention Division of Viral Diseases
hCoV-19/USA/MI-CDC-STM-000046328/2021	EPI_ISL_1593120	2021-03-29	Helix/Illumina	Centers for Disease Control and Prevention Division of Viral Diseases
hCoV-19/India/ILSGS00707/2021	EPI_ISL_1663339	2021-03-20	RIMS	Institute of Life Sciences - INSACOG
hCoV-19/Sweden/1451714664/2021	EPI_ISL_2256395	2021-03-24	Swedish national genomic surveillance program of SARS-CoV-2	The Public Health Agency of Sweden
hCoV-19/Sweden/SE00396953/2021	EPI_ISL_1675698	2021-04-01	Swedish national genomic surveillance program of SARS-CoV-2	The Public Health Agency of Sweden
hCoV-19/Japan/PG-14244/2020	EPI_ISL_895878	2020-12-08	Pathogen Genomics Center	Pathogen Genomics Center
hCoV-19/Iceland/5025/2020	EPI_ISL_828713	2020-10-06	deCODE genetics	deCODE genetics
hCoV-19/England/BRIS-12D549/2020	EPI_ISL_481934	2020-05-04	PHE South West Regional Laboratory	Wellcome Sanger Institute for the COVID-19 Genomics UK (COG-UK) consortium
hCoV-19/England/SHEF-CE4A8/2020	EPI_ISL_653086	2020-10-05	Virology Department	COVID-19 Genomics UK (COG-UK) Consortium
hCoV-19/England/ALDP-BC6478/2020	EPI_ISL_721298	2020-11-20	Lighthouse Lab in Alderley Park	Wellcome Sanger Institute for the COVID-19 Genomics UK (COG-UK) Consortium
hCoV-19/USA/CO-CDPHE-2100031954/2020	EPI_ISL_2309354	2020-11-25	Colorado Department of Public Health and Environment	Colorado Department of Public Health and Environment
hCoV-19/Canada/AB-15998/2020	EPI_ISL_805329	2020-04-29	Alberta Precision Labs (APL)	Alberta Precision Labs (APL)
hCoV-19/Iceland/4773/2020	EPI_ISL_828464	2020-10-19	The National University Hospital of Iceland	deCODE genetics
hCoV-19/England/QEUH-AF2526/2020	EPI_ISL_662687	2020-10-30	Lighthouse Lab in Glasgow	Wellcome Sanger Institute for the COVID-19 Genomics UK (COG-UK) Consortium
hCoV-19/India/GJ-ICMR-NIV-INSACOG-GSEQ-3025/2021	EPI_ISL_1928536	2021-04-17	ICMR-National Institute of Virology - INSACOG	NIV Influenza
hCoV-19/Iceland/5979/2020	EPI_ISL_829658	2020-10-15	deCODE genetics	deCODE genetics
hCoV-19/USA/MN-CDC-IBX374874784621/2021	EPI_ISL_1733467	2021-04-09	Infinity Biologix	Centers for Disease Control and Prevention Division of Viral Diseases
hCoV-19/Sweden/SE1410302094/2021	EPI_ISL_2219780	2021-03-18	Swedish national genomic surveillance program of SARS-CoV-2	The Public Health Agency of Sweden
hCoV-19/Germany/NW-RKI-I-025760/2021	EPI_ISL_1155943	2021-02-16	Universit\u00e4tsklinikum Leipzig - Institut f\u00fcr Medizinische Mikrobiologie und Virologie virologisches Labor	Robert Koch Institute
hCoV-19/Japan/PG-21652/2021	EPI_ISL_1426672	2021-01-25	Pathogen Genomics Center	Pathogen Genomics Center
hCoV-19/Indonesia/BA-EIJK-UNWAR-062/2021	EPI_ISL_2101083	2021-02-23	Molecular Biology Laboratory	Eijkman Institute for Molecular Biology
hCoV-19/Greece/99175/2021	EPI_ISL_2368514	2021-01-23	Greek Genome Center	Greek Genome Center
hCoV-19/Denmark/DCGC-22854/2020	EPI_ISL_794545	2020-12-07	Department of Virus and Microbiological Special Diagnostics	Albertsen Lab
hCoV-19/Germany/un-ChVir21591/2020	EPI_ISL_1138641	2020-10-26	Institut f\u00fcr Medizinische Virologie	Institut f\u00fcr Medizinische Virologie
hCoV-19/England/QEUH-54881E/2020	EPI_ISL_533354	2020-05-13	Lighthouse Lab in Glasgow	Wellcome Sanger Institute for the COVID-19 Genomics UK (COG-UK) consortium
hCoV-19/USA/LA-CDC-LC0045192/2021	EPI_ISL_1799248	2021-04-14	Laboratory Corporation of America	Centers for Disease Control and Prevention Division of Viral Diseases
hCoV-19/USA/MN-CDC-STM-000067081/2021	EPI_ISL_2160477	2021-05-01	Helix/Illumina	Centers for Disease Control and Prevention Division of Viral Diseases
hCoV-19/USA/CO-CDPHE-2101103984/2021	EPI_ISL_2311026	2021-05-15	Colorado Department of Public Health and Environment	Colorado Department of Public Health and Environment
hCoV-19/Switzerland/SO-ETHZ-430222/2020	EPI_ISL_796496	2020-12-26	Viollier AG	Department of Biosystems Science and Engineering
hCoV-19/India/WB-1931501066989/2021	EPI_ISL_2400145	2021-04-08	INSACOG-WB	National Institute of Biomedical Genomics \u2013 INSACOG
hCoV-19/Belgium/UGent-2499/2021	EPI_ISL_1273168	2021-02-19	Lab voor klinische biologie	Lab voor klinische biologie
hCoV-19/USA/FL-CDC-QDX23654798/2021	EPI_ISL_1695656	2021-04-06	Quest Diagnostics Incorporated	Centers for Disease Control and Prevention Division of Viral Diseases
hCoV-19/Slovenia/08-027394-MB/2021	EPI_ISL_1055875	2021-01-26	National Laboratory for Health	CISLD (Clinical Institute of Special Laboratory Diagnostics)
hCoV-19/England/QEUH-AD442D/2020	EPI_ISL_634697	2020-10-23	Lighthouse Lab in Glasgow	Wellcome Sanger Institute for the COVID-19 Genomics UK (COG-UK) consortium
hCoV-19/Sweden/SE00329394/2021	EPI_ISL_1417285	2021-03-05	Swedish national genomic surveillance program of SARS-CoV-2	The Public Health Agency of Sweden
hCoV-19/Denmark/DCGC-74150/2021	EPI_ISL_1882721	2021-02-22	Department of Virus and Microbiological Special Diagnostics	Aalborg University
hCoV-19/England/QEUH-9A41E4/2020	EPI_ISL_540193	2020-09-01	Lighthouse Lab in Glasgow	Wellcome Sanger Institute for the COVID-19 Genomics UK (COG-UK) consortium
hCoV-19/France/ARA-CHUGA-1033452679/2021	EPI_ISL_1448493	2021-03-11	CHUGA-IBP-laboratoire de Virologie	IBP-laboratoire de virologie
hCoV-19/USA/UT-UPHL-2105126717/2021	EPI_ISL_2292763	2021-05-04	Utah Public Health Laboratory	Utah Public Health Laboratory
hCoV-19/England/CAMC-EDE43E/2021	EPI_ISL_836557	2021-01-04	Lighthouse Lab in Cambridge	Wellcome Sanger Institute for the COVID-19 Genomics UK (COG-UK) Consortium
hCoV-19/Sweden/21-53652/2021	EPI_ISL_2408193	2021-05-12	Swedish national genomic surveillance program of SARS-CoV-2	The Public Health Agency of Sweden
hCoV-19/USA/MN-CDC-IBX270787928938/2021	EPI_ISL_2014138	2021-04-11	Infinity Biologix	Centers for Disease Control and Prevention Division of Viral Diseases
hCoV-19/England/NOTT-11F7EA/2020	EPI_ISL_725571	2020-11-27	Lincolnshire Hospitals and DeepSeq Nottingham	COVID-19 Genomics UK (COG-UK) Consortium
hCoV-19/USA/MN-MDH-5189/2021	EPI_ISL_1663153	2021-04-06	M Health Fairview	Minnesota Department of Health
hCoV-19/USA/MN-CDC-IBX944666246022/2021	EPI_ISL_1802827	2021-04-05	Infinity Biologix	Centers for Disease Control and Prevention Division of Viral Diseases
hCoV-19/Mexico/CMX-INMEGEN-03-08-39/2021	EPI_ISL_1315514	2021-03-03	Instituto Nacional de Medicina Genomica	Instituto Nacional de Medicina Genomica
hCoV-19/Slovenia/53333/2020	EPI_ISL_1510941	2020-07-09	Institute of Microbiology and Immunology	Institute of Microbiology and Immunology
hCoV-19/Japan/PG-47728/2021	EPI_ISL_2329654	2021-05-03	Pathogen Genomics Center	Pathogen Genomics Center
hCoV-19/Singapore/411/2020	EPI_ISL_475942	2020-04-28	National Public Health Laboratory	National Public Health Laboratory
hCoV-19/USA/RI-CDC-ASC210074987/2021	EPI_ISL_2040642	2021-04-18	Aegis Sciences Corporation	Centers for Disease Control and Prevention Division of Viral Diseases
hCoV-19/Sweden/10078196/2021	EPI_ISL_2414939	2021-05-14	Swedish national genomic surveillance program of SARS-CoV-2	The Public Health Agency of Sweden
hCoV-19/India/TG-CCMB-CIA2696/2021	EPI_ISL_2441537	2021-05-10	CSIR-Centre for Cellular and Molecular Biology	CSIR-Centre for Cellular and Molecular Biology-INSACOG
hCoV-19/Sweden/SUS0000709/2021	EPI_ISL_1629549	2021-04-08	Clinical Microbiology	Section for Molecular Diagnostics
hCoV-19/USA/MN-CDC-ASC210057213/2021	EPI_ISL_1995450	2021-04-10	Aegis Sciences Corporation	Centers for Disease Control and Prevention Division of Viral Diseases
hCoV-19/Denmark/DCGC-79371/2020	EPI_ISL_1888012	2020-12-14	Department of Virus and Microbiological Special Diagnostics	Aalborg University
hCoV-19/Austria/CeMM6046/2020	EPI_ISL_1495815	2020-08-27	Department of Laboratory Medicine	Bergthaler laboratory
hCoV-19/Greece/2034/2021	EPI_ISL_2343830	2021-03-16	Greek Genome Center	Greek Genome Center
hCoV-19/England/NORT-1B7226F/2020	EPI_ISL_724862	2020-11-24	Northumbria University / South Tees Hospitals NHS Foundation Trust / North Cumbria Integrated Care NHS Foundation Trust / North Tees and Hartlepool NHS Foundation
hCoV-19/Sweden/DC106884181/2021	EPI_ISL_1364017	2021-02-02	Swedish national genomic surveillance program of SARS-CoV-2	The Public Health Agency of Sweden
hCoV-19/England/QEUH-B42474/2020	EPI_ISL_657077	2020-11-08	Lighthouse Lab in Glasgow	Wellcome Sanger Institute for the COVID-19 Genomics UK (COG-UK) Consortium
hCoV-19/England/QEUH-C32B17/2020	EPI_ISL_782722	2020-12-11	Lighthouse Lab in Glasgow	Wellcome Sanger Institute for the COVID-19 Genomics UK (COG-UK) Consortium
hCoV-19/USA/OH-21AM-060CO03729/2021	EPI_ISL_2399566	2021-03-01	The Ohio State University Applied Microbiology Services Laboratory	The Ohio State University Applied Microbiology Services Laboratory
hCoV-19/Sweden/SE1410399355/2021	EPI_ISL_2410876	2021-02-22	Swedish national genomic surveillance program of SARS-CoV-2	The Public Health Agency of Sweden
hCoV-19/Sweden/SE00329233/2021	EPI_ISL_1417296	2021-03-05	Swedish national genomic surveillance program of SARS-CoV-2	The Public Health Agency of Sweden
hCoV-19/Sweden/SE00221254/2021	EPI_ISL_1198468	2021-02-05	Swedish national genomic surveillance program of SARS-CoV-2	The Public Health Agency of Sweden
hCoV-19/Denmark/DCGC-88819/2021	EPI_ISL_2025033	2021-04-26	Department of Virus and Microbiological Special Diagnostics	Aalborg University
hCoV-19/USA/MN-MDH-5197/2021	EPI_ISL_1663161	2021-03-22	M Health Fairview	Minnesota Department of Health
hCoV-19/England/MILK-1354034/2021	EPI_ISL_1189368	2021-02-26	Lighthouse Lab in Milton Keynes	Wellcome Sanger Institute for the COVID-19 Genomics UK (COG-UK) Consortium
hCoV-19/Denmark/DCGC-25419/2020	EPI_ISL_795010	2020-11-23	Department of Virus and Microbiological Special Diagnostics	Albertsen Lab
hCoV-19/Denmark/DCGC-32516/2021	EPI_ISL_869520	2021-01-18	Department of Virus and Microbiological Special Diagnostics	Aalborg University
hCoV-19/India/MH-ICMR-NIV-INSAGOG-GSEQ-2238/2021	EPI_ISL_1841330	2021-03-05	ICMR-National Institute of Virology - INSACOG	NIV Influenza
hCoV-19/India/GJ-ICMR-NIV-INSACOG-GSEQ-3142/2021	EPI_ISL_1928546	2021-04-18	ICMR-National Institute of Virology - INSACOG	NIV Influenza
hCoV-19/Sweden/20156346P/2021	EPI_ISL_2417741	2021-05-05	Swedish national genomic surveillance program of SARS-CoV-2	The Public Health Agency of Sweden
hCoV-19/Canada/AB-25113/2020	EPI_ISL_805794	2020-04-24	Alberta Precision Labs (APL)	Alberta Precision Labs (APL)
hCoV-19/USA/MN-CDC-QDX22903669/2021	EPI_ISL_1480893	2021-03-12	Quest Diagnostics Incorporated	Centers for Disease Control and Prevention Division of Viral Diseases
hCoV-19/Denmark/DCGC-9436/2020	EPI_ISL_668970	2020-11-09	Department of Virus and Microbiological Special Diagnostics	Albertsen Lab
hCoV-19/India/TN-C_213_S152_R1_001/2021	EPI_ISL_2379571	2021-04-29	Dr S Raju	inStem NCBS
hCoV-19/USA/IN-CDC-ASC210016603/2021	EPI_ISL_1491830	2021-03-23	Aegis Sciences Corporation	Centers for Disease Control and Prevention Division of Viral Diseases
hCoV-19/Denmark/DCGC-37201/2021	EPI_ISL_928342	2021-01-18	Department of Virus and Microbiological Special Diagnostics	Aalborg University
hCoV-19/Scotland/EDB12909/2021	EPI_ISL_865112	2021-01-10	Virology Department	COVID-19 Genomics UK (COG-UK) Consortium
hCoV-19/USA/NM-DOH-2020314841/2020	EPI_ISL_574279	2020-08-20	New Mexico Department of Health Scientific Laboratory	New Mexico Department of Health Scientific Laboratory
hCoV-19/Sweden/5603099063/2021	EPI_ISL_2217831	2021-03-13	Swedish national genomic surveillance program of SARS-CoV-2	The Public Health Agency of Sweden
hCoV-19/Denmark/DCGC-41098/2021	EPI_ISL_972775	2021-01-25	Department of Virus and Microbiological Special Diagnostics	Aalborg University
hCoV-19/England/NORT-289762/2020	EPI_ISL_458665	2020-04-01	NU-OMICS DNA Sequencing research facility	Wellcome Sanger Institute for the COVID-19 Genomics UK (COG-UK) consortium
hCoV-19/England/MILK-B85DA7/2020	EPI_ISL_674111	2020-11-13	Lighthouse Lab in Milton Keynes	Wellcome Sanger Institute for the COVID-19 Genomics UK (COG-UK) Consortium
hCoV-19/India/AP-CCMB-CIA2515/2021	EPI_ISL_2441744	2021-05-11	AP SSO	CSIR-Centre for Cellular and Molecular Biology-INSACOG
hCoV-19/Wales/PHWC-484431/2020	EPI_ISL_628004	2020-10-23	Wales Specialist Virology Centre Sequencing lab	COVID-19 Genomics UK (COG-UK) Consortium
hCoV-19/Germany/NW-RKI-I-140268/2021	EPI_ISL_2124401	2021-05-06	SYNLAB MVZ Leverkusen	Robert Koch Institute
hCoV-19/England/MILK-1543081/2021	EPI_ISL_1912265	2021-04-22	Lighthouse Lab in Milton Keynes	Wellcome Sanger Institute for the COVID-19 Genomics UK (COG-UK) Consortium
hCoV-19/USA/UT-UPHL-2104046911/2021	EPI_ISL_2290048	2021-03-26	Utah Public Health Laboratory	Utah Public Health Laboratory
hCoV-19/USA/WI-GMF-B00657/2021	EPI_ISL_2157228	2021-05-03	Gundersen Clinical Microbiology Laboratory	Kabara Cancer Research Institute
hCoV-19/India/MH-NCCS-2749001101808/2021	EPI_ISL_2225643	2021-04-10	National Centre For Cell Science	National Centre For Cell Science \u2013 INSACOG
hCoV-19/England/MILK-A7AC30/2020	EPI_ISL_606640	2020-10-16	Lighthouse Lab in Milton Keynes	Wellcome Sanger Institute for the COVID-19 Genomics UK (COG-UK) consortium
hCoV-19/England/MILK-993968/2020	EPI_ISL_552401	2020-08-26	Lighthouse Lab in Milton Keynes	Wellcome Sanger Institute for the COVID-19 Genomics UK (COG-UK) consortium
hCoV-19/Canada/AB-ABPHL-06102/2020	EPI_ISL_2165338	2020-09-22	Alberta Precision Labs (APL)	Public Health Agency of Canada (PHAC) National Microbiology Laboratory
hCoV-19/Germany/SN-RKI-I-137823/2021	EPI_ISL_2122239	2021-04-22	Bioscientia Labor Wermsdorf	Robert Koch Institute
hCoV-19/India/WB-1930300577868/2021	EPI_ISL_1589962	2021-03-16	INSACOG-WB	National Institute of Biomedical Genomics \u2013 INSACOG
hCoV-19/Scotland/QEUH-15A799F/2021	EPI_ISL_2318117	2021-05-20	Lighthouse Lab in Glasgow	Wellcome Sanger Institute for the COVID-19 Genomics UK (COG-UK) Consortium
hCoV-19/Denmark/DCGC-35341/2021	EPI_ISL_926482	2021-01-11	Department of Virus and Microbiological Special Diagnostics	Aalborg University
hCoV-19/Sweden/SUS0000486/2021	EPI_ISL_1468520	2021-03-25	Clinical Microbiology	Section for Molecular Diagnostics
hCoV-19/USA/MI-CDC-ASC210023497/2021	EPI_ISL_1686473	2021-03-28	Aegis Sciences Corporation	Centers for Disease Control and Prevention Division of Viral Diseases
hCoV-19/USA/NY-CDC-QDX22061457/2021	EPI_ISL_1139759	2021-02-14	Quest Diagnostics Incorporated	Respiratory Viruses Branch
hCoV-19/Sweden/SE00288475/2021	EPI_ISL_1362349	2021-02-22	Swedish national genomic surveillance program of SARS-CoV-2	The Public Health Agency of Sweden
hCoV-19/Poland/Mazowieckie_MWB_200/2021	EPI_ISL_1084642	2021-01-21	Hospital for Infectious Diseases	11. Laboratory of Recombinant Vaccines
hCoV-19/Scotland/QEUH-961347/2020	EPI_ISL_532057	2020-08-04	NHSGGC West of Scotland Specialist Virology Centre / MRC-University of Glasgow Centre for Virus Research	Wellcome Sanger Institute for the COVID-19 Genomics UK (
hCoV-19/Iceland/6096/2020	EPI_ISL_829775	2020-09-24	deCODE genetics	deCODE genetics
hCoV-19/Sweden/DC107301921/2021	EPI_ISL_1599825	2021-02-14	Swedish national genomic surveillance program of SARS-CoV-2	The Public Health Agency of Sweden
hCoV-19/USA/CA-CDC-FG-019282/2021	EPI_ISL_1613980	2021-03-31	Fulgent Genetics	Centers for Disease Control and Prevention Division of Viral Diseases
hCoV-19/England/ALDP-13B9D09/2021	EPI_ISL_1329291	2021-03-07	Lighthouse Lab in Alderley Park	Wellcome Sanger Institute for the COVID-19 Genomics UK (COG-UK) Consortium
hCoV-19/England/ALDP-B7453A/2020	EPI_ISL_678923	2020-11-12	Queens Medical Centre	COVID-19 Genomics UK (COG-UK) Consortium
hCoV-19/USA/NY-NYCPHL-002661/2021	EPI_ISL_937178	2021-01-21	DOHMH Corona	New York City Public Health Laboratory
hCoV-19/USA/MN-CDC-IBX368772226325/2021	EPI_ISL_2323542	2021-05-10	Infinity Biologix	Centers for Disease Control and Prevention Division of Viral Diseases
hCoV-19/India/MH-SEQ-199_S56_R1_001/2021	EPI_ISL_1939882	2021-03-22	NCCS	inStem NCBS
hCoV-19/England/MILK-AB752D/2020	EPI_ISL_623783	2020-10-21	Lighthouse Lab in Milton Keynes	Wellcome Sanger Institute for the COVID-19 Genomics UK (COG-UK) consortium
hCoV-19/Slovenia/17-019582-KR/2021	EPI_ISL_1491047	2021-03-19	National Laboratory for Health	CISLD (Clinical Institute of Special Laboratory Diagnostics)
hCoV-19/Wales/PHWC-PYNXO1/2021	EPI_ISL_1547214	2021-03-24	Originating lab	Public Health Wales Microbiology Cardiff Wales Specialist Virology Centre
hCoV-19/Denmark/DCGC-39466/2021	EPI_ISL_970857	2021-01-25	Department of Virus and Microbiological Special Diagnostics	Aalborg University
hCoV-19/England/QEUH-BA1F09/2020	EPI_ISL_672908	2020-11-18	Lighthouse Lab in Glasgow	Wellcome Sanger Institute for the COVID-19 Genomics UK (COG-UK) Consortium
hCoV-19/Sweden/101465232/2021	EPI_ISL_2197026	2021-02-10	Swedish national genomic surveillance program of SARS-CoV-2	The Public Health Agency of Sweden
hCoV-19/England/CAMC-AEA80A/2020	EPI_ISL_633356	2020-10-25	Lighthouse Lab in Cambridge	Wellcome Sanger Institute for the COVID-19 Genomics UK (COG-UK) consortium
hCoV-19/USA/TX-CDC-QDX23916643/2021	EPI_ISL_1906845	2021-04-14	Quest Diagnostics Incorporated	Centers for Disease Control and Prevention Division of Viral Diseases
hCoV-19/England/ALDP-BC977C/2020	EPI_ISL_915497	2020-11-23	Lighthouse Lab in Alderley Park	Wellcome Sanger Institute for the COVID-19 Genomics UK (COG-UK) Consortium
hCoV-19/Sweden/SE1410415979/2021	EPI_ISL_2255067	2021-03-23	Swedish national genomic surveillance program of SARS-CoV-2	The Public Health Agency of Sweden
hCoV-19/Ireland/C-NVRL-30IRL12379/2021	EPI_ISL_2399801	2021-05-16	National Virus Reference Laboratory	National Virus Reference Laboratory
hCoV-19/Sweden/SE00317331/2021	EPI_ISL_1417687	2021-03-01	Swedish national genomic surveillance program of SARS-CoV-2	The Public Health Agency of Sweden
hCoV-19/Lithuania/LTU000_45411/2021	EPI_ISL_1580196	2021-03-05	NMVRVI	National Public Health Surveillance Laboratory
hCoV-19/Japan/PG-24074/2021	EPI_ISL_1429659	2021-01-18	Pathogen Genomics Center	Pathogen Genomics Center
hCoV-19/Brazil/RJ-FUNED-330318867/2021	EPI_ISL_2249431	2021-03-11	Laborat\u00f3rio Central de Sa\u00fade P\u00fablica do Rio de Janeiro	Coordena\u00e7\u00e3o Geral de Laborat\u00f3rios de Sa\u00fade P\u00fablica (CG
hCoV-19/USA/CA-CZB-19674/2020	EPI_ISL_1030502	2020-12-06	Santa Clara County Public Health Laboratory	Chan-Zuckerberg Biohub
hCoV-19/Japan/IC-0623/2020	EPI_ISL_803927	2020-11-07	Pathogen Genomics Center	Pathogen Genomics Center
hCoV-19/USA/MN-MDH-2995/2021	EPI_ISL_1121598	2021-02-11	Vault Health	Minnesota Department of Health
hCoV-19/Germany/BW-RKI-I-039952/2021	EPI_ISL_1286313	2021-01-15	Universit\u00e4tsklinikum Heidelberg	Robert Koch Institute
hCoV-19/England/ALDP-1541C43/2021	EPI_ISL_1857943	2021-04-25	Lighthouse Lab in Alderley Park	Wellcome Sanger Institute for the COVID-19 Genomics UK (COG-UK) Consortium
hCoV-19/Switzerland/ZH-ETHZ-260007/2020	EPI_ISL_539345	2020-08-21	Viollier AG	Department of Biosystems Science and Engineering
hCoV-19/Germany/NW-HHU-1508/2020	EPI_ISL_1346962	2020-10-23	Center of Medical Microbiology	Center of Medical Microbiology
hCoV-19/USA/FL-CDC-STM-000071770/2021	EPI_ISL_2321056	2021-05-09	Helix/Illumina	Centers for Disease Control and Prevention Division of Viral Diseases
hCoV-19/England/NORT-2A4D41/2020	EPI_ISL_573404	2020-09-17	Northumbria University / South Tees Hospitals NHS Foundation Trust / North Cumbria Integrated Care NHS Foundation Trust / North Tees and Hartlepool NHS Foundation
hCoV-19/India/JH-ILSGS01691/2021	EPI_ISL_2342691	2021-04-09	MGM Medical College & Hospital	Institute of Life Sciences - INSACOG
hCoV-19/Austria/CeMM1769/2020	EPI_ISL_854290	2020-11-28	Austrian Agency for Health and Food Safety (AGES)	Bergthaler laboratory
hCoV-19/India/MH-ICMR-NIV-INSAGOG-GSEQ-2340/2021	EPI_ISL_1841338	2021-03-29	ICMR-National Institute of Virology - INSACOG	NIV Influenza
hCoV-19/India/AP-CCMB-BN210/2021	EPI_ISL_1838635	2021-04-01	CSIR-Centre for Cellular and Molecular Biology	CSIR-Centre for Cellular and Molecular Biology-INSACOG
hCoV-19/USA/MN-CDC-IBX526828319862/2021	EPI_ISL_1694152	2021-03-31	Infinity Biologix	Centers for Disease Control and Prevention Division of Viral Diseases
hCoV-19/Denmark/DCGC-88383/2021	EPI_ISL_2024597	2021-05-03	Department of Virus and Microbiological Special Diagnostics	Aalborg University
hCoV-19/USA/CA-CDC-FG-012269/2021	EPI_ISL_1459858	2021-03-09	Fulgent Genetics	Centers for Disease Control and Prevention Division of Viral Diseases
hCoV-19/USA/MN-GMF-39858/2020	EPI_ISL_942633	2020-12-07	Gundersen Molecular Diagnostics Laboratory	Kabara Cancer Research Institute
hCoV-19/Israel/CVL-4712/2021	EPI_ISL_1209805	2021-02-02	Israel Central Virology laboratory	Israel National Consortium for SARS-CoV-2 sequencing
hCoV-19/Denmark/DCGC-13497/2020	EPI_ISL_712833	2020-11-30	Department of Virus and Microbiological Special Diagnostics	Albertsen Lab
hCoV-19/Denmark/DCGC-45376/2020	EPI_ISL_1025754	2020-12-21	Department of Virus and Microbiological Special Diagnostics	Aalborg University
hCoV-19/Canada/AB-49634/2020	EPI_ISL_806037	2020-04-15	Alberta Precision Labs (APL)	Alberta Precision Labs (APL)
hCoV-19/Japan/PG-46071/2021	EPI_ISL_2339239	2021-05-04	Pathogen Genomics Center	Pathogen Genomics Center
hCoV-19/Sweden/75687574R9/2021	EPI_ISL_1417712	2021-02-25	Swedish national genomic surveillance program of SARS-CoV-2	The Public Health Agency of Sweden
hCoV-19/Denmark/DCGC-61930/2021	EPI_ISL_1870501	2021-03-08	Department of Virus and Microbiological Special Diagnostics	Aalborg University
hCoV-19/Iceland/6435/2020	EPI_ISL_830109	2020-09-22	deCODE genetics	deCODE genetics
hCoV-19/USA/MI-MDHHS-SC27815/2021	EPI_ISL_1994176	2021-04-02	Michigan Department of Health and Human Services	Michigan Department of Health and Human Services
hCoV-19/Spain/VC-IBV-99028301/2020	EPI_ISL_2103485	2020-03-17	Hospital General Universitario de Alicante - Instituto de Investigaci\u00f3n Sanitaria y Biom\u00e9dica de Alicante	SeqCOVID-SPAIN consortium/IBV(C
hCoV-19/England/NORT-1B7293D/2020	EPI_ISL_724906	2020-12-05	Northumbria University / South Tees Hospitals NHS Foundation Trust / North Cumbria Integrated Care NHS Foundation Trust / North Tees and Hartlepool NHS Foundation
hCoV-19/England/HSLL-153F264/2021	EPI_ISL_2005407	2021-04-25	Health Services Laboratories	Wellcome Sanger Institute for the COVID-19 Genomics UK (COG-UK) Consortium
hCoV-19/Sweden/10079300/2021	EPI_ISL_2415542	2021-05-17	Swedish national genomic surveillance program of SARS-CoV-2	The Public Health Agency of Sweden
hCoV-19/USA/MN-MDH-7306/2021	EPI_ISL_2249591	2021-05-04	M Health Fairview	Minnesota Department of Health
hCoV-19/Sweden/SUS0000589/2021	EPI_ISL_1534108	2021-03-30	Clinical Microbiology	Section for Molecular Diagnostics
hCoV-19/Sweden/3938850264/2021	EPI_ISL_2197623	2021-03-17	Swedish national genomic surveillance program of SARS-CoV-2	The Public Health Agency of Sweden
hCoV-19/Denmark/DCGC-103560/2021	EPI_ISL_2300999	2021-05-17	Department of Virus and Microbiological Special Diagnostics	Aalborg University
hCoV-19/Denmark/DCGC-32187/2021	EPI_ISL_856603	2021-01-04	Department of Virus and Microbiological Special Diagnostics	Aalborg University
hCoV-19/USA/MI-MDHHS-SC26711/2021	EPI_ISL_1905831	2021-03-24	Michigan Department of Health and Human Services	Michigan Department of Health and Human Services
hCoV-19/USA/TN-CDC-ASC210059246/2021	EPI_ISL_2146281	2021-05-05	Aegis Sciences Corporation	Centers for Disease Control and Prevention Division of Viral Diseases
hCoV-19/USA/FL-CDC-ASC210046349/2021	EPI_ISL_1667508	2021-04-05	Aegis Sciences Corporation	Centers for Disease Control and Prevention Division of Viral Diseases
hCoV-19/Canada/AB-41715/2020	EPI_ISL_805837	2020-05-01	Alberta Precision Labs (APL)	Alberta Precision Labs (APL)
hCoV-19/Denmark/DCGC-39447/2021	EPI_ISL_970835	2021-01-25	Department of Virus and Microbiological Special Diagnostics	Aalborg University
hCoV-19/Sweden/2530812185/2021	EPI_ISL_1831915	2021-02-08	Swedish national genomic surveillance program of SARS-CoV-2	The Public Health Agency of Sweden
hCoV-19/Iceland/3715/2020	EPI_ISL_827406	2020-10-06	deCODE genetics	deCODE genetics
hCoV-19/Denmark/DCGC-78161/2020	EPI_ISL_1886802	2020-12-07	Department of Virus and Microbiological Special Diagnostics	Aalborg University
hCoV-19/India/GJ-GBRC241/2020	EPI_ISL_483822	2020-06-08	Government Medical College	Gujarat Biotechnology Research Centre
hCoV-19/Denmark/DCGC-15482/2020	EPI_ISL_713169	2020-11-23	Department of Virus and Microbiological Special Diagnostics	Albertsen Lab
hCoV-19/India/TG-CCMB-CIA1567/2021	EPI_ISL_2373274	2021-04-26	CSIR-Centre for Cellular and Molecular Biology	CSIR-Centre for Cellular and Molecular Biology-INSACOG
hCoV-19/Israel/CVL-7867/2021	EPI_ISL_2083276	2021-02-23	Israel Central Virology laboratory	Israel National Consortium for SARS-CoV-2 sequencing
hCoV-19/Slovenia/72650/2021	EPI_ISL_1181855	2021-02-10	Institute of Microbiology and Immunology	Institute of Microbiology and Immunology
hCoV-19/Sweden/SE00380942/2021	EPI_ISL_1607319	2021-03-26	Swedish national genomic surveillance program of SARS-CoV-2	The Public Health Agency of Sweden
hCoV-19/India/PY-SEQ_323_S51_R1_001/2021	EPI_ISL_1939959	2021-04-12	JIPMER Puducherry	inStem NCBS
hCoV-19/Sweden/2782640797/2021	EPI_ISL_2205516	2021-03-31	Swedish national genomic surveillance program of SARS-CoV-2	The Public Health Agency of Sweden
hCoV-19/USA/MN-CDC-IBX128933761737/2021	EPI_ISL_2323746	2021-05-13	Infinity Biologix	Centers for Disease Control and Prevention Division of Viral Diseases
hCoV-19/Wales/PHWC-4A08BB/2020	EPI_ISL_743508	2020-12-09	Wales Specialist Virology Centre Sequencing lab	COVID-19 Genomics UK (COG-UK) Consortium
hCoV-19/Denmark/DCGC-102967/2021	EPI_ISL_2300479	2021-05-10	Department of Virus and Microbiological Special Diagnostics	Aalborg University
hCoV-19/USA/IL-CDC-STM-000017768/2021	EPI_ISL_1269044	2021-02-17	Helix/Illumina	Centers for Disease Control and Prevention Division of Viral Diseases
hCoV-19/England/LOND-12EE971/2021	EPI_ISL_920084	2021-01-22	University College London	COVID-19 Genomics UK (COG-UK) Consortium
hCoV-19/England/CAMC-A41E87/2020	EPI_ISL_609417	2020-10-05	Lighthouse Lab in Cambridge	Wellcome Sanger Institute for the COVID-19 Genomics UK (COG-UK) consortium
hCoV-19/England/MILK-1527B64/2021	EPI_ISL_2006538	2021-04-21	Lighthouse Lab in Milton Keynes	Wellcome Sanger Institute for the COVID-19 Genomics UK (COG-UK) Consortium
hCoV-19/Canada/AB-73783/2020	EPI_ISL_805318	2020-04-16	Alberta Precision Labs (APL)	Alberta Precision Labs (APL)
hCoV-19/France/PAC-IHU-4455-N1/2021	EPI_ISL_1817115	2021-04-06	MEPHI	MEPHI
hCoV-19/India/TG-CCMB-BM652/2021	EPI_ISL_1838813	2021-03-30	CSIR-Centre for Cellular and Molecular Biology	CSIR-Centre for Cellular and Molecular Biology-INSACOG
hCoV-19/England/QEUH-A1DF63/2020	EPI_ISL_587398	2020-10-01	Lighthouse Lab in Glasgow	Wellcome Sanger Institute for the COVID-19 Genomics UK (COG-UK) consortium
hCoV-19/Hungary/US-33735w/2020	EPI_ISL_677764	2020-09-03	University of Szeged	National Laboratory of Virology
hCoV-19/England/MILK-15A0705/2021	EPI_ISL_2317513	2021-05-19	Lighthouse Lab in Milton Keynes	Wellcome Sanger Institute for the COVID-19 Genomics UK (COG-UK) Consortium
hCoV-19/England/ALDP-C4803D/2020	EPI_ISL_718766	2020-12-11	Lighthouse Lab in Alderley Park	Wellcome Sanger Institute for the COVID-19 Genomics UK (COG-UK) Consortium
hCoV-19/Canada/AB-39103/2020	EPI_ISL_805261	2020-04-14	Alberta Precision Labs (APL)	Alberta Precision Labs (APL)
hCoV-19/England/QEUH-B6B6CA/2020	EPI_ISL_662302	2020-11-11	Lighthouse Lab in Glasgow	Wellcome Sanger Institute for the COVID-19 Genomics UK (COG-UK) Consortium
hCoV-19/USA/TX-HMH-MCoV-27749/2021	EPI_ISL_1237531	2021-02-13	Houston Methodist Hospital	Houston Methodist Hospital
hCoV-19/Philippines/PH-PGC-00307/2020	EPI_ISL_2154551	2020-12-27	Philippine Red Cross Molecular Laboratory	Philippine Genome Center
hCoV-19/USA/MN-MDH-3547/2021	EPI_ISL_1225234	2021-02-19	Mayo Clinic & Mayo Clinic Laboratories	Minnesota Department of Health
hCoV-19/USA/IL-CDC-LC0048894/2021	EPI_ISL_1802136	2021-04-15	Laboratory Corporation of America	Centers for Disease Control and Prevention Division of Viral Diseases
hCoV-19/Germany/HE-RKI-I-025279/2021	EPI_ISL_1155453	2021-02-18	Labormedizin Darmstadt	Robert Koch Institute
hCoV-19/England/OXON-F41F9E/2020	EPI_ISL_819608	2020-12-15	Oxford Viromics	COVID-19 Genomics UK (COG-UK) Consortium
hCoV-19/USA/NJ-CDC-ASC210055725/2021	EPI_ISL_1997128	2021-04-10	Aegis Sciences Corporation	Centers for Disease Control and Prevention Division of Viral Diseases
hCoV-19/Sweden/SE00378484/2021	EPI_ISL_1607247	2021-03-25	Swedish national genomic surveillance program of SARS-CoV-2	The Public Health Agency of Sweden
hCoV-19/England/ALDP-9D7DE4/2020	EPI_ISL_576631	2020-09-17	Oxford Viromics	COVID-19 Genomics UK (COG-UK) Consortium
hCoV-19/England/CAMB-1B5B44/2020	EPI_ISL_516996	2020-08-13	Department of Pathology	COVID-19 Genomics UK (COG-UK) Consortium
hCoV-19/Denmark/DCGC-82574/2020	EPI_ISL_1891419	2020-12-07	Department of Virus and Microbiological Special Diagnostics	Aalborg University
hCoV-19/Wales/ALDP-C39178/2020	EPI_ISL_767275	2020-12-09	Lighthouse Lab in Alderley Park	Wellcome Sanger Institute for the COVID-19 Genomics UK (COG-UK) Consortium
hCoV-19/USA/AZ-CDC-ASC210014194/2021	EPI_ISL_1559803	2021-03-21	Aegis Sciences Corporation	Centers for Disease Control and Prevention Division of Viral Diseases
hCoV-19/India/GJ-NCDC-NIV-INSACOG-2409132/2021	EPI_ISL_2189668	2021-04-02	ICMR-National Institute of Virology	NCDC Delhi
hCoV-19/Iceland/6025/2020	EPI_ISL_829704	2020-12-08	deCODE genetics	deCODE genetics
hCoV-19/Germany/NW-RKI-I-022960/2021	EPI_ISL_1153126	2021-02-25	Universit\u00e4tsklinikum Leipzig - Institut f\u00fcr Medizinische Mikrobiologie und Virologie virologisches Labor	Robert Koch Institute
hCoV-19/Denmark/DCGC-43552/2021	EPI_ISL_1023930	2021-02-01	Department of Virus and Microbiological Special Diagnostics	Aalborg University
hCoV-19/Bangladesh/BCSIR-JU-13/2020	EPI_ISL_1720317	2020-12-05	GRMDCR & JU	Genomic Research Lab
hCoV-19/Switzerland/BE-ETHZ-260085/2020	EPI_ISL_539406	2020-08-25	Viollier AG	Department of Biosystems Science and Engineering
hCoV-19/Iceland/5161/2020	EPI_ISL_828848	2020-10-07	deCODE genetics	deCODE genetics
hCoV-19/North Macedonia/28988/2020	EPI_ISL_944779	2020-12-22	General Hospital - Tetovo	Research Center for Genetic Engineering and Biotechnology \Georgi D. Efremov\u201d
hCoV-19/England/ALDP-15B701F/2021	EPI_ISL_2353794	2021-05-23	Lighthouse Lab in Alderley Park	Wellcome Sanger Institute for the COVID-19 Genomics UK (COG-UK) Consortium
hCoV-19/USA/TX-HMH-MCoV-16326/2020	EPI_ISL_786010	2020-11-01	Houston Methodist Hospital	Houston Methodist Hospital
hCoV-19/England/HSLL-1532E6D/2021	EPI_ISL_2006600	2021-04-22	Health Services Laboratories	Wellcome Sanger Institute for the COVID-19 Genomics UK (COG-UK) Consortium
hCoV-19/France/ARA-HCL021027817701/2021	EPI_ISL_1201826	2021-02-06	BIOMNIS LYON	CNR Virus des Infections Respiratoires - France SUD
hCoV-19/USA/MN-CDC-IBX129828413007/2021	EPI_ISL_1588012	2021-03-31	Infinity Biologix	Centers for Disease Control and Prevention Division of Viral Diseases
hCoV-19/Australia/NSW3648/2020	EPI_ISL_717712	2020-12-08	Area of Virology	Virology Research Laboratory; Area of Virology
hCoV-19/Denmark/DCGC-13814/2020	EPI_ISL_712207	2020-11-30	Department of Virus and Microbiological Special Diagnostics	Albertsen Lab
hCoV-19/Denmark/DCGC-45240/2020	EPI_ISL_1025618	2020-12-28	Department of Virus and Microbiological Special Diagnostics	Aalborg University
hCoV-19/England/OXON-F6197C/2021	EPI_ISL_1051622	2021-01-25	Oxford Viromics	COVID-19 Genomics UK (COG-UK) Consortium
hCoV-19/Iceland/5182/2020	EPI_ISL_828869	2020-09-22	The National University Hospital of Iceland	deCODE genetics
hCoV-19/USA/IN-CDC-STM-000045685/2021	EPI_ISL_1615123	2021-03-28	Helix/Illumina	Centers for Disease Control and Prevention Division of Viral Diseases
hCoV-19/England/MILK-1564CD1/2021	EPI_ISL_2121639	2021-05-07	Lighthouse Lab in Milton Keynes	Wellcome Sanger Institute for the COVID-19 Genomics UK (COG-UK) Consortium
hCoV-19/South Africa/KRISP-K002800/2020	EPI_ISL_529794	2020-08-24	NHLS-IALCH	KRISP
hCoV-19/Sweden/SE00349439/2021	EPI_ISL_1603267	2021-03-13	Swedish national genomic surveillance program of SARS-CoV-2	The Public Health Agency of Sweden
hCoV-19/Sweden/DC107758511/2021	EPI_ISL_1602266	2021-02-27	Swedish national genomic surveillance program of SARS-CoV-2	The Public Health Agency of Sweden
hCoV-19/Wales/PHWC-48CF38/2020	EPI_ISL_666556	2020-11-08	Wales Specialist Virology Centre Sequencing lab	COVID-19 Genomics UK (COG-UK) Consortium
hCoV-19/USA/MN-CDC-STM-000068568/2021	EPI_ISL_2247856	2021-05-01	Helix/Illumina	Centers for Disease Control and Prevention Division of Viral Diseases
hCoV-19/Switzerland/BS-ETHZ-380063/2020	EPI_ISL_728973	2020-11-25	Viollier AG	Department of Biosystems Science and Engineering
hCoV-19/Scotland/QEUH-96A654/2020	EPI_ISL_531476	2020-08-13	NHSGGC West of Scotland Specialist Virology Centre / MRC-University of Glasgow Centre for Virus Research	Wellcome Sanger Institute for the COVID-19 Genomics UK (
hCoV-19/Netherlands/ZE-RIVM-32406/2021	EPI_ISL_2219954	2021-04-28	Dutch COVID-19 response team	National Institute for Public Health and the Environment (RIVM)
hCoV-19/Denmark/DCGC-74702/2020	EPI_ISL_1883273	2020-11-30	Department of Virus and Microbiological Special Diagnostics	Aalborg University
hCoV-19/Denmark/DCGC-15777/2020	EPI_ISL_713195	2020-11-23	Department of Virus and Microbiological Special Diagnostics	Albertsen Lab
hCoV-19/Canada/AB-59612/2020	EPI_ISL_805621	2020-04-28	Alberta Precision Labs (APL)	Alberta Precision Labs (APL)
hCoV-19/USA/SD-CDC-IBX232888914241/2021	EPI_ISL_1702254	2021-03-16	Infinity Biologix	Centers for Disease Control and Prevention Division of Viral Diseases
hCoV-19/Scotland/EDB8601/2020	EPI_ISL_651976	2020-10-22	Virology Department	COVID-19 Genomics UK (COG-UK) Consortium
hCoV-19/USA/MN-CDC-IBX724811089148/2021	EPI_ISL_2088828	2021-05-01	Infinity Biologix	Centers for Disease Control and Prevention Division of Viral Diseases
hCoV-19/England/MILK-9C41A2/2020	EPI_ISL_566848	2020-09-10	Lighthouse Lab in Milton Keynes	Wellcome Sanger Institute for the COVID-19 Genomics UK (COG-UK) consortium
hCoV-19/Iceland/6214/2020	EPI_ISL_829892	2020-12-11	deCODE genetics	deCODE genetics
hCoV-19/Denmark/DCGC-78207/2020	EPI_ISL_1886848	2020-12-14	Department of Virus and Microbiological Special Diagnostics	Aalborg University
hCoV-19/Germany/NW-RKI-I-163610/2021	EPI_ISL_2387284	2021-05-20	amedes MVZ DIAMEDIS Sennestadt	Robert Koch Institute
hCoV-19/England/ALDP-15D1905/2021	EPI_ISL_2394593	2021-05-25	Lighthouse Lab in Alderley Park	Wellcome Sanger Institute for the COVID-19 Genomics UK (COG-UK) Consortium
hCoV-19/Denmark/DCGC-16660/2020	EPI_ISL_714173	2020-11-16	Department of Virus and Microbiological Special Diagnostics	Albertsen Lab
hCoV-19/Denmark/DCGC-58588/2021	EPI_ISL_1867091	2021-03-08	Department of Virus and Microbiological Special Diagnostics	Aalborg University
hCoV-19/USA/FL-CDC-STM-000055267/2021	EPI_ISL_1804099	2021-04-12	Helix/Illumina	Centers for Disease Control and Prevention Division of Viral Diseases
hCoV-19/Sweden/SE00162170/2021	EPI_ISL_1193237	2021-01-18	Swedish national genomic surveillance program of SARS-CoV-2	The Public Health Agency of Sweden
hCoV-19/England/QEUH-B9E057/2020	EPI_ISL_721137	2020-11-18	Lighthouse Lab in Glasgow	Wellcome Sanger Institute for the COVID-19 Genomics UK (COG-UK) Consortium
hCoV-19/Denmark/DCGC-31249/2021	EPI_ISL_855629	2021-01-11	Department of Virus and Microbiological Special Diagnostics	Aalborg University
hCoV-19/Switzerland/SO-ETHZ-580581/2020	EPI_ISL_1750854	2020-12-18	Viollier AG	Department of Biosystems Science and Engineering
hCoV-19/England/ALDP-A2DA14/2020	EPI_ISL_586822	2020-10-06	Lighthouse Lab in Alderley Park	Wellcome Sanger Institute for the COVID-19 Genomics UK (COG-UK) consortium
hCoV-19/India/JH-ILSGS01922/2021	EPI_ISL_2342006	2021-04-10	Sheikh Bhikhari Medical College	Institute of Life Sciences - INSACOG
hCoV-19/Sweden/20-23686/2020	EPI_ISL_648190	2020-10-07	The Public Health Agency of Sweden	The Public Health Agency of Sweden
hCoV-19/Switzerland/TI-ETHZ-510582/2020	EPI_ISL_1259855	2020-11-16	Viollier AG	Department of Biosystems Science and Engineering
hCoV-19/Denmark/DCGC-67958/2021	EPI_ISL_1876529	2021-03-22	Department of Virus and Microbiological Special Diagnostics	Aalborg University
hCoV-19/England/ALDP-15D01C2/2021	EPI_ISL_2393123	2021-05-26	Lighthouse Lab in Alderley Park	Wellcome Sanger Institute for the COVID-19 Genomics UK (COG-UK) Consortium
hCoV-19/Iceland/6181/2020	EPI_ISL_829859	2020-11-26	The National University Hospital of Iceland	deCODE genetics
hCoV-19/Denmark/DCGC-100665/2021	EPI_ISL_2298483	2021-05-17	Department of Virus and Microbiological Special Diagnostics	Aalborg University
hCoV-19/England/LOND-DA403/2020	EPI_ISL_724627	2020-11-15	University College London	COVID-19 Genomics UK (COG-UK) Consortium
hCoV-19/USA/MI-CDC-STM-000036518/2021	EPI_ISL_1553436	2021-03-16	Helix/Illumina	Centers for Disease Control and Prevention Division of Viral Diseases
hCoV-19/Denmark/DCGC-68931/2021	EPI_ISL_1877502	2021-03-01	Department of Virus and Microbiological Special Diagnostics	Aalborg University
hCoV-19/Denmark/DCGC-36428/2020	EPI_ISL_927569	2020-12-07	Department of Virus and Microbiological Special Diagnostics	Aalborg University
hCoV-19/Denmark/DCGC-71222/2021	EPI_ISL_1879793	2021-01-18	Department of Virus and Microbiological Special Diagnostics	Aalborg University
hCoV-19/Denmark/DCGC-81534/2020	EPI_ISL_1890176	2020-12-14	Department of Clinical Microbiology and Center for Genomic Medicine	Aalborg University
hCoV-19/England/ALDP-B1CCC6/2020	EPI_ISL_645612	2020-11-01	Lighthouse Lab in Alderley Park	Wellcome Sanger Institute for the COVID-19 Genomics UK (COG-UK) Consortium
hCoV-19/England/MILK-12CC85E/2021	EPI_ISL_1102375	2021-02-17	Lighthouse Lab in Milton Keynes	Wellcome Sanger Institute for the COVID-19 Genomics UK (COG-UK) Consortium
hCoV-19/England/ALDP-11851FD/2021	EPI_ISL_990526	2021-01-25	Lighthouse Lab in Alderley Park	Wellcome Sanger Institute for the COVID-19 Genomics UK (COG-UK) Consortium
hCoV-19/Iceland/4794/2020	EPI_ISL_828485	2020-10-18	The National University Hospital of Iceland	deCODE genetics
hCoV-19/India/TG-CCMB-CIA2856/2021	EPI_ISL_2441654	2021-05-13	CSIR-Centre for Cellular and Molecular Biology	CSIR-Centre for Cellular and Molecular Biology-INSACOG
hCoV-19/England/QEUH-A218F8/2020	EPI_ISL_587505	2020-10-01	Lighthouse Lab in Glasgow	Wellcome Sanger Institute for the COVID-19 Genomics UK (COG-UK) consortium
hCoV-19/USA/CA-ALSR-3501/2020	EPI_ISL_636056	2020-09-08	San Diego County Public Health Laboratory	Andersen lab at Scripps Research
hCoV-19/Canada/ON-PHL-21-16195/2021	EPI_ISL_2252236	2021-04-00	Public Health Ontario Laboratory	Public Health Ontario Laboratory
hCoV-19/Canada/AB-18449/2020	EPI_ISL_805151	2020-04-22	Alberta Precision Labs (APL)	Alberta Precision Labs (APL)
hCoV-19/Denmark/DCGC-48542/2021	EPI_ISL_1124609	2021-02-15	Department of Virus and Microbiological Special Diagnostics	Aalborg University
hCoV-19/England/QEUH-15BF976/2021	EPI_ISL_2366180	2021-04-17	Lighthouse Lab in Glasgow	Wellcome Sanger Institute for the COVID-19 Genomics UK (COG-UK) Consortium
hCoV-19/Sweden/SE00302703/2021	EPI_ISL_1362087	2021-02-25	Swedish national genomic surveillance program of SARS-CoV-2	The Public Health Agency of Sweden
hCoV-19/England/MILK-11C0B61/2021	EPI_ISL_971400	2021-01-27	Lighthouse Lab in Milton Keynes	Wellcome Sanger Institute for the COVID-19 Genomics UK (COG-UK) Consortium
hCoV-19/Sweden/SUS0001278/2021	EPI_ISL_1823371	2021-04-24	Clinical Microbiology	Section for Molecular Diagnostics
hCoV-19/Denmark/DCGC-10343/2020	EPI_ISL_669913	2020-11-02	Department of Virus and Microbiological Special Diagnostics	Albertsen Lab
hCoV-19/England/LIVE-DC2F4C/2020	EPI_ISL_705854	2020-11-24	Liverpool Clinical Laboratories	COVID-19 Genomics UK (COG-UK) Consortium
hCoV-19/USA/MN-CDC-IBX456578961134/2021	EPI_ISL_1694133	2021-04-01	Infinity Biologix	Centers for Disease Control and Prevention Division of Viral Diseases
hCoV-19/Philippines/PH-PGC-04315/2021	EPI_ISL_2155567	2021-01-26	UPLB Covid-19 Molecular Diagnostic Laboratory	Philippine Genome Center
hCoV-19/England/MILK-D1DE18/2020	EPI_ISL_799565	2020-12-22	Lighthouse Lab in Milton Keynes	Wellcome Sanger Institute for the COVID-19 Genomics UK (COG-UK) Consortium
hCoV-19/Sweden/10067073/2021	EPI_ISL_2205954	2021-04-29	Swedish national genomic surveillance program of SARS-CoV-2	The Public Health Agency of Sweden
hCoV-19/USA/WA-UW-21041600947/2021	EPI_ISL_1849654	2021-04-16	UW Virology Lab	UW Virology Lab
hCoV-19/England/QEUH-9E5633/2020	EPI_ISL_579770	2020-09-22	Lighthouse Lab in Glasgow	Wellcome Sanger Institute for the COVID-19 Genomics UK (COG-UK) consortium
hCoV-19/India/WB-1930300569917/2021	EPI_ISL_1589924	2021-03-13	INSACOG-WB	National Institute of Biomedical Genomics \u2013 INSACOG
hCoV-19/Slovenia/39943/2020	EPI_ISL_1511073	2020-06-17	Institute of Microbiology and Immunology	Institute of Microbiology and Immunology
hCoV-19/Denmark/DCGC-49067/2021	EPI_ISL_1125456	2021-02-15	Department of Virus and Microbiological Special Diagnostics	Aalborg University
hCoV-19/Sweden/SE1410425185/2021	EPI_ISL_2255938	2021-03-31	Swedish national genomic surveillance program of SARS-CoV-2	The Public Health Agency of Sweden
hCoV-19/Canada/AB-36898/2020	EPI_ISL_805542	2020-05-07	Alberta Precision Labs (APL)	Alberta Precision Labs (APL)
hCoV-19/Italy/EMR-UOM-BO_001/2021	EPI_ISL_2224985	2021-04-28	Unit\u00e0 Operativa di Microbiologia	Unit\u00e0 Operativa di Microbiologia
hCoV-19/Singapore/694/2021	EPI_ISL_1816938	2021-04-24	National Public Health Laboratory	National Public Health Laboratory
hCoV-19/Denmark/DCGC-28670/2021	EPI_ISL_844594	2021-01-04	Department of Virus and Microbiological Special Diagnostics	Albertsen Lab
hCoV-19/Sweden/SUS0001876/2021	EPI_ISL_2228483	2021-05-11	Clinical Microbiology	Section for Molecular Diagnostics
hCoV-19/Canada/BC-BCCDC-3448/2020	EPI_ISL_969134	2020-08-21	BCCDC Public Health Laboratory	BCCDC Public Health Laboratory
hCoV-19/Denmark/DCGC-30302/2020	EPI_ISL_844216	2020-12-07	Department of Virus and Microbiological Special Diagnostics	Albertsen Lab
hCoV-19/England/QEUH-964B88/2020	EPI_ISL_531167	2020-08-13	Lighthouse Lab in Glasgow	Wellcome Sanger Institute for the COVID-19 Genomics UK (COG-UK) consortium
hCoV-19/Germany/BY-RKI-I-021670/2021	EPI_ISL_1151835	2021-01-29	Bayerisches Landesamt f\u00fcr Gesundheit und Lebensmittelsicherheit (LGL)	Robert Koch Institute
hCoV-19/South Africa/NHLS-UCT-GS-7217/2020	EPI_ISL_1040722	2020-12-02	Groote Schuur Hospital wc GSH	NHLS/UCT
hCoV-19/England/ALDP-B1CDA5/2020	EPI_ISL_645535	2020-11-01	Lighthouse Lab in Alderley Park	Wellcome Sanger Institute for the COVID-19 Genomics UK (COG-UK) Consortium
hCoV-19/England/ALDP-14E1D07/2021	EPI_ISL_1632017	2021-04-07	Lighthouse Lab in Alderley Park	Wellcome Sanger Institute for the COVID-19 Genomics UK (COG-UK) Consortium
hCoV-19/Denmark/DCGC-36878/2021	EPI_ISL_928019	2021-01-18	Department of Virus and Microbiological Special Diagnostics	Aalborg University
hCoV-19/England/QEUH-AF55F6/2020	EPI_ISL_653029	2020-10-30	Quadram Institute Bioscience	COVID-19 Genomics UK (COG-UK) Consortium
hCoV-19/Austria/CeMM1325/2020	EPI_ISL_853886	2020-06-18	Center for Virology	Bergthaler laboratory
hCoV-19/England/QEUH-1576B66/2021	EPI_ISL_2118139	2021-05-09	Lighthouse Lab in Glasgow	Wellcome Sanger Institute for the COVID-19 Genomics UK (COG-UK) Consortium
hCoV-19/Denmark/DCGC-68442/2020	EPI_ISL_1877013	2020-12-07	Department of Clinical Microbiology and Center for Genomic Medicine	Aalborg University
hCoV-19/Denmark/DCGC-13240/2020	EPI_ISL_712155	2020-11-30	Department of Virus and Microbiological Special Diagnostics	Albertsen Lab
hCoV-19/Denmark/DCGC-35997/2021	EPI_ISL_927138	2021-01-18	Department of Virus and Microbiological Special Diagnostics	Aalborg University
hCoV-19/USA/MI-CDC-STM-000065695/2021	EPI_ISL_2144802	2021-04-28	Helix/Illumina	Centers for Disease Control and Prevention Division of Viral Diseases
hCoV-19/India/KA-NIMH-SEQ-932/2021	EPI_ISL_2379392	2021-05-12	MAHALAKSHMI LAYOUT	INSACOG-KA
hCoV-19/USA/AZ-CDC-QDX24393810/2021	EPI_ISL_2133592	2021-04-26	Quest Diagnostics Incorporated	Centers for Disease Control and Prevention Division of Viral Diseases
hCoV-19/England/MILK-99E341/2020	EPI_ISL_550553	2020-08-31	Lighthouse Lab in Milton Keynes	Wellcome Sanger Institute for the COVID-19 Genomics UK (COG-UK) consortium
hCoV-19/USA/MN-CDC-IBX198688548821/2021	EPI_ISL_2132442	2021-04-21	Infinity Biologix	Centers for Disease Control and Prevention Division of Viral Diseases
hCoV-19/Sweden/SUS0002321/2021	EPI_ISL_2429081	2021-05-30	Clinical Microbiology	Section for Molecular Diagnostics
hCoV-19/England/CAMC-B08498/2020	EPI_ISL_643606	2020-10-30	Lighthouse Lab in Cambridge	Wellcome Sanger Institute for the COVID-19 Genomics UK (COG-UK) Consortium
hCoV-19/England/QEUH-15E76D8/2021	EPI_ISL_2438284	2021-05-29	Lighthouse Lab in Glasgow	Wellcome Sanger Institute for the COVID-19 Genomics UK (COG-UK) Consortium
hCoV-19/England/ALDP-100E184/2021	EPI_ISL_916969	2021-01-13	Lighthouse Lab in Alderley Park	Wellcome Sanger Institute for the COVID-19 Genomics UK (COG-UK) Consortium
hCoV-19/Ireland/LS-NVRL-89IRL51061/2021	EPI_ISL_1960661	2021-04-19	National Virus Reference Laboratory	National Virus Reference Laboratory
hCoV-19/USA/VA-DCLS-5274/2021	EPI_ISL_2425478	2021-05-15	Virginia Division of Consolidated Laboratory Services	Virginia Division of Consolidated Laboratory Services
hCoV-19/Iceland/6084/2020	EPI_ISL_829763	2020-10-05	deCODE genetics	deCODE genetics
hCoV-19/Germany/HB-RKI-I-095875/2021	EPI_ISL_1842867	2021-04-09	Sonic - MVZ Medizinisches Labor Bremen GmbH	Robert Koch Institute
hCoV-19/England/EXET-138BC1/2020	EPI_ISL_626926	2020-00-00	University of Exeter	COVID-19 Genomics UK (COG-UK) Consortium
hCoV-19/Germany/SL-SU-10451083/2020	EPI_ISL_1786449	2020-10-14	Virology	Epigenetics
hCoV-19/England/CAMC-B54952/2020	EPI_ISL_658270	2020-11-09	Lighthouse Lab in Cambridge	Wellcome Sanger Institute for the COVID-19 Genomics UK (COG-UK) Consortium
hCoV-19/Chile/RM-62180/2021	EPI_ISL_1470458	2021-03-22	Genetica Molecular and Subdepartamento de Virologia ISP Chile	Instituto de Salud Publica de Chile
hCoV-19/England/QEUH-9F44BF/2020	EPI_ISL_600731	2020-09-25	Lighthouse Lab in Glasgow	Wellcome Sanger Institute for the COVID-19 Genomics UK (COG-UK) consortium
hCoV-19/USA/MN-CDC-IBX075517270029/2021	EPI_ISL_2087601	2021-04-25	Infinity Biologix	Centers for Disease Control and Prevention Division of Viral Diseases
hCoV-19/USA/MN-CDC-IBX193471104961/2021	EPI_ISL_2088983	2021-04-27	Infinity Biologix	Centers for Disease Control and Prevention Division of Viral Diseases
hCoV-19/England/CAMC-A5738F/2020	EPI_ISL_597343	2020-10-09	Lighthouse Lab in Cambridge	Wellcome Sanger Institute for the COVID-19 Genomics UK (COG-UK) consortium
hCoV-19/England/ALDP-114589A/2021	EPI_ISL_948769	2021-01-22	Lighthouse Lab in Alderley Park	Wellcome Sanger Institute for the COVID-19 Genomics UK (COG-UK) Consortium
hCoV-19/Denmark/DCGC-66166/2021	EPI_ISL_1874737	2021-03-01	Department of Virus and Microbiological Special Diagnostics	Aalborg University
hCoV-19/USA/UT-UPHL-2105633754/2021	EPI_ISL_2290310	2021-03-23	Utah Public Health Laboratory	Utah Public Health Laboratory
hCoV-19/Denmark/DCGC-28008/2020	EPI_ISL_815454	2020-12-07	Department of Virus and Microbiological Special Diagnostics	Albertsen Lab
hCoV-19/England/QEUH-B0EA63/2020	EPI_ISL_641932	2020-11-02	Lighthouse Lab in Glasgow	Wellcome Sanger Institute for the COVID-19 Genomics UK (COG-UK) Consortium
hCoV-19/Sweden/3935060864/2021	EPI_ISL_2221972	2021-03-11	Swedish national genomic surveillance program of SARS-CoV-2	The Public Health Agency of Sweden
hCoV-19/Spain/CL-COV00737/2021	EPI_ISL_1278341	2021-02-16	SARS-CoV-2 Sequencing Castilla y Leon-Spain Consortium	SARS-CoV-2 Sequencing Castilla y Leon-Spain Consortium
hCoV-19/Sweden/2865811563/2021	EPI_ISL_2216314	2021-03-04	Swedish national genomic surveillance program of SARS-CoV-2	The Public Health Agency of Sweden
hCoV-19/England/MILK-13221D2/2021	EPI_ISL_1386940	2021-02-23	Quadram Institute Bioscience	COVID-19 Genomics UK (COG-UK) Consortium
hCoV-19/Israel/CVL-2598/2021	EPI_ISL_1210300	2021-01-14	Israel Central Virology laboratory	Israel National Consortium for SARS-CoV-2 sequencing
hCoV-19/Sweden/SE00350566/2021	EPI_ISL_1605414	2021-03-15	Swedish national genomic surveillance program of SARS-CoV-2	The Public Health Agency of Sweden
hCoV-19/Sweden/3931915363/2021	EPI_ISL_2214780	2021-03-05	Swedish national genomic surveillance program of SARS-CoV-2	The Public Health Agency of Sweden
hCoV-19/Denmark/DCGC-99264/2021	EPI_ISL_2297340	2021-05-17	Department of Virus and Microbiological Special Diagnostics	Aalborg University
hCoV-19/England/MILK-B5A2E8/2020	EPI_ISL_658379	2020-11-06	Lighthouse Lab in Milton Keynes	Wellcome Sanger Institute for the COVID-19 Genomics UK (COG-UK) Consortium
hCoV-19/England/MILK-9A9194/2020	EPI_ISL_551155	2020-08-31	Lighthouse Lab in Milton Keynes	Wellcome Sanger Institute for the COVID-19 Genomics UK (COG-UK) consortium
hCoV-19/USA/CA-CDC-ASC210032544/2021	EPI_ISL_2421939	2021-04-24	Aegis Sciences Corporation	Centers for Disease Control and Prevention Division of Viral Diseases
hCoV-19/Sweden/3939469563/2021	EPI_ISL_2220992	2021-03-19	Swedish national genomic surveillance program of SARS-CoV-2	The Public Health Agency of Sweden
hCoV-19/USA/FL-CDC-ASC210016064/2021	EPI_ISL_2242313	2021-03-22	Aegis Sciences Corporation	Centers for Disease Control and Prevention Division of Viral Diseases
hCoV-19/USA/WA-CDC-LC0059805/2021	EPI_ISL_2304835	2021-05-10	Laboratory Corporation of America	Centers for Disease Control and Prevention Division of Viral Diseases
hCoV-19/Denmark/DCGC-44126/2021	EPI_ISL_1024504	2021-02-01	Department of Virus and Microbiological Special Diagnostics	Aalborg University
hCoV-19/USA/MN-CDC-IBX970776124094/2021	EPI_ISL_2187206	2021-04-27	Infinity Biologix	Centers for Disease Control and Prevention Division of Viral Diseases
hCoV-19/USA/NY-CDC-LC0006733/2021	EPI_ISL_1021168	2021-01-19	Laboratory Corporation of America	Respiratory Viruses Branch
hCoV-19/Wales/PHWC-34AAB/2020	EPI_ISL_474413	2020-04-18	Wales Specialist Virology Centre Sequencing lab	COVID-19 Genomics UK (COG-UK) Consortium
hCoV-19/Sweden/SE00449132/2021	EPI_ISL_1903126	2021-04-23	Swedish national genomic surveillance program of SARS-CoV-2	The Public Health Agency of Sweden
hCoV-19/England/QEUH-1574782/2021	EPI_ISL_2117563	2021-05-10	Lighthouse Lab in Glasgow	Wellcome Sanger Institute for the COVID-19 Genomics UK (COG-UK) Consortium
hCoV-19/Denmark/DCGC-29708/2020	EPI_ISL_843755	2020-12-28	Department of Virus and Microbiological Special Diagnostics	Albertsen Lab
hCoV-19/Sweden/SUS0000532/2021	EPI_ISL_1534051	2021-03-28	Clinical Microbiology	Section for Molecular Diagnostics
hCoV-19/Iceland/4219/2020	EPI_ISL_827913	2020-10-16	The National University Hospital of Iceland	deCODE genetics
hCoV-19/USA/NE-WLS2-507/2021	EPI_ISL_1234481	2021-02-17	Nebraska Public Health Laboratory	UNMC COVID-19 Response Team
hCoV-19/Sweden/SE00403822/2021	EPI_ISL_1902160	2021-04-06	Swedish national genomic surveillance program of SARS-CoV-2	The Public Health Agency of Sweden
hCoV-19/USA/CA-ALSR-4604/2020	EPI_ISL_667033	2020-07-16	San Diego County Public Health Laboratory	Andersen lab at Scripps Research
hCoV-19/USA/WV-CDC-LC0051661/2021	EPI_ISL_1928998	2021-04-24	Laboratory Corporation of America	Centers for Disease Control and Prevention Division of Viral Diseases
hCoV-19/Denmark/DCGC-40997/2021	EPI_ISL_972674	2021-02-01	Department of Virus and Microbiological Special Diagnostics	Aalborg University
hCoV-19/Sweden/SE00397341/2021	EPI_ISL_1675704	2021-04-01	Swedish national genomic surveillance program of SARS-CoV-2	The Public Health Agency of Sweden
hCoV-19/Iceland/6437/2020	EPI_ISL_830111	2020-09-22	deCODE genetics	deCODE genetics
hCoV-19/Sweden/9629111130/2021	EPI_ISL_1620002	2021-02-19	Swedish national genomic surveillance program of SARS-CoV-2	The Public Health Agency of Sweden
hCoV-19/Denmark/DCGC-46605/2020	EPI_ISL_1066115	2020-12-14	Department of Virus and Microbiological Special Diagnostics	Aalborg University
hCoV-19/Slovenia/175789/2021	EPI_ISL_1964321	2021-03-30	Institute of Microbiology and Immunology	Institute of Microbiology and Immunology
hCoV-19/England/QEUH-B10F05/2020	EPI_ISL_642231	2020-11-02	Lighthouse Lab in Glasgow	Wellcome Sanger Institute for the COVID-19 Genomics UK (COG-UK) Consortium
hCoV-19/Slovakia/UKBA-2575/2021	EPI_ISL_1547889	2021-03-29	Institute of Virology	Faculty of Natural Sciences
hCoV-19/Sweden/6513401072/2021	EPI_ISL_1898690	2021-03-12	Swedish national genomic surveillance program of SARS-CoV-2	The Public Health Agency of Sweden
hCoV-19/England/NOTT-248662/2020	EPI_ISL_840178	2020-12-15	Lincolnshire Hospitals and DeepSeq Nottingham	COVID-19 Genomics UK (COG-UK) Consortium
hCoV-19/England/ALDP-10E8CDA/2021	EPI_ISL_992697	2021-01-21	Lighthouse Lab in Alderley Park	Wellcome Sanger Institute for the COVID-19 Genomics UK (COG-UK) Consortium
hCoV-19/Sweden/SE00322240/2021	EPI_ISL_1417631	2021-03-03	Swedish national genomic surveillance program of SARS-CoV-2	The Public Health Agency of Sweden
hCoV-19/Germany/BW-RKI-I-048027/2021	EPI_ISL_1355453	2021-01-11	Universit\u00e4tsmedizin Mannheim	Robert Koch Institute
hCoV-19/Wales/PHWC-49CC01/2020	EPI_ISL_742661	2020-12-07	Wales Specialist Virology Centre Sequencing lab	COVID-19 Genomics UK (COG-UK) Consortium
hCoV-19/India/TG-CCMB-BM032/2021	EPI_ISL_1838807	2021-03-28	CSIR-Centre for Cellular and Molecular Biology	CSIR-Centre for Cellular and Molecular Biology-INSACOG
hCoV-19/Denmark/DCGC-50413/2021	EPI_ISL_1126804	2021-02-22	Department of Virus and Microbiological Special Diagnostics	Aalborg University
hCoV-19/Canada/BC-BCCDC-4326/2020	EPI_ISL_969439	2020-08-30	BCCDC Public Health Laboratory	BCCDC Public Health Laboratory
hCoV-19/USA/MN-CDC-IBX508402276856/2021	EPI_ISL_1588259	2021-03-31	Infinity Biologix	Centers for Disease Control and Prevention Division of Viral Diseases
hCoV-19/Australia/NT158/2021	EPI_ISL_2250192	2021-04-15	Royal Darwin Hospital Pathology	Microbiological Diagnostic Unit Public Health Laboratory (MDU-PHL)
hCoV-19/India/AP-CCMB-CIA1420/2021	EPI_ISL_2231763	2021-04-19	AP SSO	CSIR-Centre for Cellular and Molecular Biology-INSACOG
hCoV-19/England/ALDP-9FCEAA/2020	EPI_ISL_587753	2020-10-01	Lighthouse Lab in Alderley Park	Wellcome Sanger Institute for the COVID-19 Genomics UK (COG-UK) consortium
hCoV-19/Canada/AB-24183/2020	EPI_ISL_805433	2020-04-17	Alberta Precision Labs (APL)	Alberta Precision Labs (APL)
hCoV-19/Bulgaria/21BG-EU_000935_Pl10/2021	EPI_ISL_1401412	2021-03-07	National Center of Infectious and Parasitic Diseases	National Center of Infectious and Parasitic Diseases
hCoV-19/Scotland/EDB7150/2020	EPI_ISL_514556	2020-08-05	Virology Department	COVID-19 Genomics UK (COG-UK) Consortium
hCoV-19/Sweden/3794666952/2021	EPI_ISL_1808396	2021-03-03	Swedish national genomic surveillance program of SARS-CoV-2	The Public Health Agency of Sweden
hCoV-19/Sweden/DC106893311/2021	EPI_ISL_1417866	2021-02-02	Swedish national genomic surveillance program of SARS-CoV-2	The Public Health Agency of Sweden
hCoV-19/Scotland/QEUH-15001AB/2021	EPI_ISL_1741838	2021-04-13	Lighthouse Lab in Glasgow	Wellcome Sanger Institute for the COVID-19 Genomics UK (COG-UK) Consortium
hCoV-19/Denmark/DCGC-21386/2020	EPI_ISL_757725	2020-12-21	Department of Virus and Microbiological Special Diagnostics	Albertsen Lab
hCoV-19/England/MILK-15F029C/2021	EPI_ISL_2435547	2021-05-29	Lighthouse Lab in Milton Keynes	Wellcome Sanger Institute for the COVID-19 Genomics UK (COG-UK) Consortium
hCoV-19/Netherlands/OV-RIVM-22695/2021	EPI_ISL_1521889	2021-03-20	Dutch COVID-19 response team	National Institute for Public Health and the Environment (RIVM)
hCoV-19/England/QEUH-9B7719/2020	EPI_ISL_590569	2020-09-08	Lighthouse Lab in Glasgow	Wellcome Sanger Institute for the COVID-19 Genomics UK (COG-UK) consortium
hCoV-19/USA/OR-OHSU-2826/2020	EPI_ISL_667334	2020-09-02	OHSU Lab Services Molecular Microbiology Lab	Oregon SARS-CoV-2 Genome Sequencing Center
hCoV-19/USA/MA-CDCBI-CRSP_PO63YH4K7S37Y5LM/2021	EPI_ISL_1710279	2021-03-23	Broad Institute Clinical Research Sequencing Platform	Infectious Disease Program
hCoV-19/Sweden/DC107121061/2021	EPI_ISL_1599765	2021-02-08	Swedish national genomic surveillance program of SARS-CoV-2	The Public Health Agency of Sweden
hCoV-19/USA/RI-CDC-ASC210075395/2021	EPI_ISL_2041320	2021-04-18	Aegis Sciences Corporation	Centers for Disease Control and Prevention Division of Viral Diseases
hCoV-19/England/ALDP-A5183B/2020	EPI_ISL_598064	2020-10-07	Lighthouse Lab in Alderley Park	Wellcome Sanger Institute for the COVID-19 Genomics UK (COG-UK) consortium
hCoV-19/Denmark/DCGC-30752/2021	EPI_ISL_846796	2021-01-11	Department of Virus and Microbiological Special Diagnostics	Albertsen Lab
hCoV-19/Italy/CAM-TIGEM-IZSM-COLLI-10041/2021	EPI_ISL_1759449	2021-04-20	Istituto Zooprofilattico Sperimentale del Mezzogiorno	TIGEM
hCoV-19/USA/CA-SEARCH-14852/2021	EPI_ISL_1813854	2021-02-17	EXCITE Lab	Andersen lab at Scripps Research
hCoV-19/England/ALDP-9CDA53/2020	EPI_ISL_566382	2020-09-16	Lighthouse Lab in Alderley Park	Wellcome Sanger Institute for the COVID-19 Genomics UK (COG-UK) consortium
hCoV-19/England/MILK-1376193/2021	EPI_ISL_1449956	2021-03-01	Lighthouse Lab in Milton Keynes	Wellcome Sanger Institute for the COVID-19 Genomics UK (COG-UK) Consortium
hCoV-19/England/QEUH-AE5025/2020	EPI_ISL_633237	2020-10-27	Lighthouse Lab in Glasgow	Wellcome Sanger Institute for the COVID-19 Genomics UK (COG-UK) consortium
hCoV-19/Denmark/DCGC-56773/2021	EPI_ISL_1865273	2021-03-08	Department of Virus and Microbiological Special Diagnostics	Aalborg University
hCoV-19/Australia/NSW1360/2020	EPI_ISL_767926	2020-12-28	Histopath	NSW Health Pathology - Institute of Clinical Pathology and Medical Research; Westmead Hospital; University of Sydney
hCoV-19/England/NORT-2A48B9/2020	EPI_ISL_572410	2020-09-12	Northumbria University / South Tees Hospitals NHS Foundation Trust / North Cumbria Integrated Care NHS Foundation Trust / North Tees and Hartlepool NHS Foundation
hCoV-19/India/MH-ICMR-NIV-INSAGOG-GSEQ-2189/2021	EPI_ISL_1841294	2021-03-25	ICMR-National Institute of Virology - INSACOG	NIV Influenza
hCoV-19/USA/TN-CDC-LC0040990/2021	EPI_ISL_1681242	2021-04-07	Laboratory Corporation of America	Centers for Disease Control and Prevention Division of Viral Diseases
hCoV-19/Denmark/DCGC-32150/2021	EPI_ISL_856566	2021-01-04	Department of Virus and Microbiological Special Diagnostics	Aalborg University
hCoV-19/Sweden/4008870064/2021	EPI_ISL_1418527	2021-02-09	Swedish national genomic surveillance program of SARS-CoV-2	The Public Health Agency of Sweden
hCoV-19/Sweden/3936174763/2021	EPI_ISL_2197192	2021-03-15	Swedish national genomic surveillance program of SARS-CoV-2	The Public Health Agency of Sweden
hCoV-19/England/RAND-11ED445/2021	EPI_ISL_1046488	2021-01-29	Randox Laboratories	Wellcome Sanger Institute for the COVID-19 Genomics UK (COG-UK) Consortium
hCoV-19/Canada/AB-15270/2020	EPI_ISL_805469	2020-04-27	Alberta Precision Labs (APL)	Alberta Precision Labs (APL)
hCoV-19/England/QEUH-A78133/2020	EPI_ISL_638744	2020-10-09	Oxford Viromics	COVID-19 Genomics UK (COG-UK) Consortium
hCoV-19/Sweden/SE00416889/2021	EPI_ISL_1901832	2021-04-09	Swedish national genomic surveillance program of SARS-CoV-2	The Public Health Agency of Sweden
hCoV-19/Sweden/7178411463/2021	EPI_ISL_1606653	2021-03-25	Swedish national genomic surveillance program of SARS-CoV-2	The Public Health Agency of Sweden
hCoV-19/Belgium/ULG-16169/2021	EPI_ISL_2402431	2021-05-25	SYNLAB	GIGA Medical Genomics
hCoV-19/USA/GA-CDC-LC0041409/2021	EPI_ISL_1681589	2021-04-10	Laboratory Corporation of America	Centers for Disease Control and Prevention Division of Viral Diseases
hCoV-19/Denmark/DCGC-29795/2020	EPI_ISL_843842	2020-12-28	Department of Virus and Microbiological Special Diagnostics	Albertsen Lab
hCoV-19/USA/MN-MDH-7871/2021	EPI_ISL_2425368	2021-05-14	M Health Fairview	Minnesota Department of Health
hCoV-19/India/WB-1931500870015/2021	EPI_ISL_1357692	2021-02-20	INSACOG-WB	National Institute of Biomedical Genomics
hCoV-19/England/EXET-140856/2020	EPI_ISL_813595	2020-12-28	University of Exeter	COVID-19 Genomics UK (COG-UK) Consortium
hCoV-19/USA/MN-CDC-IBX653363517076/2021	EPI_ISL_1733259	2021-04-09	Infinity Biologix	Centers for Disease Control and Prevention Division of Viral Diseases
hCoV-19/USA/IL-SL-0000098-DUP/2021	EPI_ISL_2080187	2021-03-30	Simple Laboratories	Gagnon Lab
hCoV-19/Denmark/DCGC-26707/2020	EPI_ISL_817150	2020-12-28	Department of Virus and Microbiological Special Diagnostics	Albertsen Lab
hCoV-19/Germany/SN-RKI-I-077841/2021	EPI_ISL_1643406	2021-04-13	MVZ Labor Dr. Reising-Ackermann und Kollegen	Robert Koch Institute
hCoV-19/Japan/PG-37502/2021	EPI_ISL_2325792	2021-04-09	Pathogen Genomics Center	Pathogen Genomics Center
hCoV-19/Canada/AB-68072/2020	EPI_ISL_806220	2020-04-24	Alberta Precision Labs (APL)	Alberta Precision Labs (APL)
hCoV-19/Denmark/DCGC-21611/2020	EPI_ISL_757754	2020-12-21	Department of Virus and Microbiological Special Diagnostics	Albertsen Lab
hCoV-19/Denmark/DCGC-46942/2020	EPI_ISL_1066453	2020-12-14	Department of Virus and Microbiological Special Diagnostics	Aalborg University
hCoV-19/Denmark/DCGC-50605/2021	EPI_ISL_1126996	2021-02-15	Department of Virus and Microbiological Special Diagnostics	Aalborg University
hCoV-19/Denmark/DCGC-38769/2020	EPI_ISL_929911	2020-12-07	Department of Virus and Microbiological Special Diagnostics	Aalborg University
hCoV-19/USA/TX-HMH-6703/2020	EPI_ISL_546182	2020-06-24	Houston Methodist Hospital	Houston Methodist Hospital
hCoV-19/South Africa/KRISP-K001349/2020	EPI_ISL_515834	2020-07-01	Medical Disagnostics Services (MDS)	KRISP
hCoV-19/Canada/AB-12489/2020	EPI_ISL_805209	2020-04-20	Alberta Precision Labs (APL)	Alberta Precision Labs (APL)
hCoV-19/Slovakia/srUVZ_PL6_E7/2021	EPI_ISL_1520322	2021-03-17	Public Health Authority of the Slovak Republic	Laboratory of Genomics and Bioinformatics
hCoV-19/USA/MN-CDC-IBX960373972714/2021	EPI_ISL_2089410	2021-04-28	Infinity Biologix	Centers for Disease Control and Prevention Division of Viral Diseases
hCoV-19/Ghana/WACCBIP-TRA675/2020	EPI_ISL_2285849	2021-04-08	National Influenza Centre	National Influenza Centre
hCoV-19/India/GJ-NCDC-NIV-INSACOG-2409273/2021	EPI_ISL_2189774	2021-04-15	ICMR-National Institute of Virology	NCDC Delhi
hCoV-19/Denmark/DCGC-18473/2020	EPI_ISL_749240	2020-12-07	Department of Virus and Microbiological Special Diagnostics	Albertsen Lab
hCoV-19/India/MH-ICMR-NIV-INSACOG-GSEQ-403/2021	EPI_ISL_1704455	2021-02-24	ICMR-National Institute of Virology - INSACOG	NIV Influenza
hCoV-19/England/CAMC-AB1EFB/2020	EPI_ISL_623846	2020-10-23	Lighthouse Lab in Cambridge	Wellcome Sanger Institute for the COVID-19 Genomics UK (COG-UK) consortium
hCoV-19/USA/MN-CDC-IBX858045710092/2021	EPI_ISL_2088862	2021-04-29	Infinity Biologix	Centers for Disease Control and Prevention Division of Viral Diseases
hCoV-19/England/NORT-2A47F8/2020	EPI_ISL_572703	2020-09-11	Northumbria University / South Tees Hospitals NHS Foundation Trust / North Cumbria Integrated Care NHS Foundation Trust / North Tees and Hartlepool NHS Foundation
hCoV-19/Slovenia/210614/2020	EPI_ISL_1964531	2020-11-16	Institute of Microbiology and Immunology	Institute of Microbiology and Immunology
hCoV-19/England/EXET-13E40C/2020	EPI_ISL_724321	2020-12-06	University of Exeter	COVID-19 Genomics UK (COG-UK) Consortium
hCoV-19/USA/MA-CDCBI-CRSP_643LLOHIXZH3DC24/2021	EPI_ISL_2103901	2021-05-05	Broad Institute Clinical Research Sequencing Platform	Infectious Disease Program
hCoV-19/USA/TX-HHD-2102044381/2021	EPI_ISL_942925	2021-01-08	Houston Health Dept.	Houston Health Dept.
hCoV-19/Denmark/DCGC-27975/2020	EPI_ISL_815450	2020-12-14	Department of Virus and Microbiological Special Diagnostics	Albertsen Lab
hCoV-19/England/ALDP-BBB25E/2020	EPI_ISL_701823	2020-11-21	Lighthouse Lab in Alderley Park	Wellcome Sanger Institute for the COVID-19 Genomics UK (COG-UK) Consortium
hCoV-19/England/QEUH-9F93EA/2020	EPI_ISL_588956	2020-09-25	Lighthouse Lab in Glasgow	Wellcome Sanger Institute for the COVID-19 Genomics UK (COG-UK) consortium
hCoV-19/USA/WY-WPHL-21024115/2021	EPI_ISL_1969727	2021-03-23	Wyoming Public Health Laboratory	Wyoming Public Health Laboratory
hCoV-19/England/QEUH-9D09F6/2020	EPI_ISL_589811	2020-09-16	Lighthouse Lab in Glasgow	Wellcome Sanger Institute for the COVID-19 Genomics UK (COG-UK) consortium
hCoV-19/Iceland/3635/2020	EPI_ISL_827327	2020-10-01	deCODE genetics	deCODE genetics
hCoV-19/England/QEUH-96E0E9/2020	EPI_ISL_530565	2020-08-17	Lighthouse Lab in Glasgow	Wellcome Sanger Institute for the COVID-19 Genomics UK (COG-UK) consortium
hCoV-19/Sweden/SE00341478/2021	EPI_ISL_1602440	2021-03-10	Swedish national genomic surveillance program of SARS-CoV-2	The Public Health Agency of Sweden
hCoV-19/USA/MN-MDH-5490/2021	EPI_ISL_1711033	2021-04-14	Minnesota Department of Health	Minnesota Department of Health
hCoV-19/Wales/PHWC-493C55/2020	EPI_ISL_726003	2020-11-18	Wales Specialist Virology Centre Sequencing lab	COVID-19 Genomics UK (COG-UK) Consortium
hCoV-19/Wales/PHWC-48B722/2020	EPI_ISL_666274	2020-11-04	Wales Specialist Virology Centre Sequencing lab	COVID-19 Genomics UK (COG-UK) Consortium
hCoV-19/Wales/PHWC-496C61/2020	EPI_ISL_726708	2020-11-23	Wales Specialist Virology Centre Sequencing lab	COVID-19 Genomics UK (COG-UK) Consortium
hCoV-19/USA/MN-1199/2021	EPI_ISL_2295710	2021-04-15	Public Health Laboratory	University of Minnesota Genomics Center
hCoV-19/England/CAMC-B34509/2020	EPI_ISL_659531	2020-11-06	Lighthouse Lab in Cambridge	Wellcome Sanger Institute for the COVID-19 Genomics UK (COG-UK) Consortium
hCoV-19/Wales/MILK-9A6CC3/2020	EPI_ISL_550145	2020-09-03	Lighthouse Lab in Milton Keynes	Wellcome Sanger Institute for the COVID-19 Genomics UK (COG-UK) consortium
hCoV-19/Sweden/1908205264/2021	EPI_ISL_2214464	2021-03-09	Swedish national genomic surveillance program of SARS-CoV-2	The Public Health Agency of Sweden
hCoV-19/Denmark/DCGC-50207/2021	EPI_ISL_1126598	2021-02-15	Department of Virus and Microbiological Special Diagnostics	Aalborg University
hCoV-19/Denmark/DCGC-50586/2020	EPI_ISL_1126977	2020-12-07	Department of Virus and Microbiological Special Diagnostics	Aalborg University
hCoV-19/Sweden/SUS0002176/2021	EPI_ISL_2350338	2021-05-21	Clinical Microbiology	Section for Molecular Diagnostics
hCoV-19/Canada/AB-62788/2020	EPI_ISL_805574	2020-04-18	Alberta Precision Labs (APL)	Alberta Precision Labs (APL)
hCoV-19/Germany/NW-UBI-153/2020	EPI_ISL_1181275	2020-08-15	MVZ Dr. Eberhard & Partner Dortmund	Bielefeld University
hCoV-19/Scotland/QEUH-A4BE6F/2020	EPI_ISL_628531	2020-10-05	Oxford Viromics	COVID-19 Genomics UK (COG-UK) Consortium
hCoV-19/Sweden/3917784063/2021	EPI_ISL_2210226	2021-02-10	Swedish national genomic surveillance program of SARS-CoV-2	The Public Health Agency of Sweden
hCoV-19/USA/FL-CDC-FG-013058/2021	EPI_ISL_1555817	2021-03-15	Fulgent Genetics	Centers for Disease Control and Prevention Division of Viral Diseases
hCoV-19/Japan/PG-24495/2020	EPI_ISL_1429970	2020-12-24	Pathogen Genomics Center	Pathogen Genomics Center
hCoV-19/Scotland/QEUH-A63B97/2020	EPI_ISL_596188	2020-10-09	Quadram Institute Bioscience	COVID-19 Genomics UK (COG-UK) Consortium
hCoV-19/England/ALDP-9C4E50/2020	EPI_ISL_567629	2020-09-10	Lighthouse Lab in Alderley Park	Wellcome Sanger Institute for the COVID-19 Genomics UK (COG-UK) consortium
hCoV-19/England/QEUH-BCBBE7/2020	EPI_ISL_704323	2020-11-27	Lighthouse Lab in Glasgow	Wellcome Sanger Institute for the COVID-19 Genomics UK (COG-UK) Consortium
hCoV-19/USA/NY-PRL-2021_02_19_00P20/2021	EPI_ISL_1098060	2021-02-16	Pandemic Response Lab - NYC	Pandemic Response Lab
hCoV-19/Canada/BC-BCCDC-4780/2020	EPI_ISL_970626	2020-09-14	BCCDC Public Health Laboratory	BCCDC Public Health Laboratory
hCoV-19/USA/KS-KHEL-1449/2021	EPI_ISL_2007099	2021-05-05	Kansas Health and Environmental Lab	Kansas Health and Environmental Lab
hCoV-19/Japan/PG-12716/2020	EPI_ISL_897130	2020-11-28	Pathogen Genomics Center	Pathogen Genomics Center
hCoV-19/Denmark/DCGC-102125/2021	EPI_ISL_2299786	2021-05-17	Department of Virus and Microbiological Special Diagnostics	Aalborg University
hCoV-19/Iceland/4130/2020	EPI_ISL_827824	2020-12-03	deCODE genetics	deCODE genetics
hCoV-19/India/DL-DGD-BLD-5/2021	EPI_ISL_2100649	2021-04-27	Delhi North District	CSIR-Institute of Genomics and Integrative Biology
hCoV-19/USA/IN-CDC-STM-000069345/2021	EPI_ISL_2247547	2021-05-03	Helix/Illumina	Centers for Disease Control and Prevention Division of Viral Diseases
hCoV-19/England/ALDP-9CAFC0/2020	EPI_ISL_575639	2020-09-16	Lighthouse Lab in Alderley Park	Wellcome Sanger Institute for the COVID-19 Genomics UK (COG-UK) consortium
hCoV-19/USA/FL-CDC-ASC210051939/2021	EPI_ISL_1836969	2021-04-07	Aegis Sciences Corporation	Centers for Disease Control and Prevention Division of Viral Diseases
hCoV-19/England/CAMC-9EBF8D/2020	EPI_ISL_584435	2020-09-24	Queens Medical Centre	COVID-19 Genomics UK (COG-UK) Consortium
hCoV-19/Denmark/DCGC-85553/2020	EPI_ISL_1894871	2020-11-30	Department of Virus and Microbiological Special Diagnostics	Aalborg University
hCoV-19/Denmark/DCGC-64958/2020	EPI_ISL_1873529	2020-11-30	Department of Virus and Microbiological Special Diagnostics	Aalborg University
hCoV-19/Sweden/2867974663/2021	EPI_ISL_2220738	2021-03-23	Swedish national genomic surveillance program of SARS-CoV-2	The Public Health Agency of Sweden
hCoV-19/India/MH-ICMR-NIV-INSACOG-GSEQ-32/2021	EPI_ISL_1704358	2021-02-11	ICMR-National Institute of Virology - INSACOG	NIV Influenza
hCoV-19/Sweden/SE00245162/2021	EPI_ISL_1197295	2021-02-11	Swedish national genomic surveillance program of SARS-CoV-2	The Public Health Agency of Sweden
hCoV-19/Wales/PHWC-49C991/2020	EPI_ISL_742624	2020-11-19	Wales Specialist Virology Centre Sequencing lab	COVID-19 Genomics UK (COG-UK) Consortium
hCoV-19/USA/CA-LACPHL-AF00048/2020	EPI_ISL_754390	2020-12-19	USC Clinical Lab	Los Angeles County PHL
hCoV-19/Denmark/DCGC-61591/2020	EPI_ISL_1870162	2020-12-07	Department of Virus and Microbiological Special Diagnostics	Aalborg University
hCoV-19/Wales/PHWC-48CD01/2020	EPI_ISL_666530	2020-11-08	Wales Specialist Virology Centre Sequencing lab	COVID-19 Genomics UK (COG-UK) Consortium
hCoV-19/Japan/PG-24790/2021	EPI_ISL_1430251	2021-01-22	Pathogen Genomics Center	Pathogen Genomics Center
hCoV-19/England/RAND-154720F/2021	EPI_ISL_1921631	2021-04-21	Randox Laboratories	Wellcome Sanger Institute for the COVID-19 Genomics UK (COG-UK) Consortium
hCoV-19/Denmark/DCGC-83442/2021	EPI_ISL_1892453	2021-02-22	Department of Virus and Microbiological Special Diagnostics	Aalborg University
hCoV-19/Sweden/SE00335151/2021	EPI_ISL_1602534	2021-03-08	Swedish national genomic surveillance program of SARS-CoV-2	The Public Health Agency of Sweden
hCoV-19/Slovenia/54110/2020	EPI_ISL_1511084	2020-07-10	Institute of Microbiology and Immunology	Institute of Microbiology and Immunology
hCoV-19/England/QEUH-9DACF3/2020	EPI_ISL_580953	2020-09-22	Lighthouse Lab in Glasgow	Wellcome Sanger Institute for the COVID-19 Genomics UK (COG-UK) consortium
hCoV-19/Japan/PG-11891/2020	EPI_ISL_898725	2020-11-16	Department of Infectious Diseases	Pathogen Genomics Center
hCoV-19/England/MILK-15A3EB2/2021	EPI_ISL_2316824	2021-05-20	Lighthouse Lab in Milton Keynes	Wellcome Sanger Institute for the COVID-19 Genomics UK (COG-UK) Consortium
hCoV-19/USA/MN-MDH-5294/2021	EPI_ISL_1671851	2021-04-08	Minnesota Department of Health	Minnesota Department of Health
hCoV-19/India/TN-C_174_S125_R1_001/2021	EPI_ISL_2379534	2021-04-28	Dr S Raju	inStem NCBS
hCoV-19/England/QEUH-9F857C/2020	EPI_ISL_588761	2020-09-27	Lighthouse Lab in Glasgow	Wellcome Sanger Institute for the COVID-19 Genomics UK (COG-UK) consortium
hCoV-19/England/ALDP-CE1B62/2020	EPI_ISL_799999	2020-12-27	Lighthouse Lab in Alderley Park	Wellcome Sanger Institute for the COVID-19 Genomics UK (COG-UK) Consortium
hCoV-19/Sweden/DC108092131/2021	EPI_ISL_1901623	2021-03-10	Swedish national genomic surveillance program of SARS-CoV-2	The Public Health Agency of Sweden
hCoV-19/Lithuania/S21C985/2021	EPI_ISL_1398546	2021-03-16	Vilnius University Hospital Santaros Klinikos	Vilnius University Hospital Santaros Klinikos
hCoV-19/Denmark/DCGC-50279/2021	EPI_ISL_1126670	2021-02-15	Department of Virus and Microbiological Special Diagnostics	Aalborg University
hCoV-19/USA/CO-CDPHE-2100044883/2020	EPI_ISL_2194581	2020-11-29	Colorado Department of Public Health and Environment	Colorado Department of Public Health and Environment
hCoV-19/Russia/OMS-ORINFI-2990S/2020	EPI_ISL_569762	2020-05-27	Omsk Research Institute of Natural Focal Infections	WHO National Influenza Centre Russian Federation
hCoV-19/Scotland/QEUH-12C04B0/2021	EPI_ISL_1103311	2021-02-17	Lighthouse Lab in Glasgow	Wellcome Sanger Institute for the COVID-19 Genomics UK (COG-UK) Consortium
hCoV-19/England/MILK-BAFD4D/2020	EPI_ISL_801186	2020-11-16	Lighthouse Lab in Milton Keynes	Wellcome Sanger Institute for the COVID-19 Genomics UK (COG-UK) Consortium
hCoV-19/Sweden/10043316/2021	EPI_ISL_2205148	2021-03-29	Swedish national genomic surveillance program of SARS-CoV-2	The Public Health Agency of Sweden
hCoV-19/Austria/CeMM1850/2020	EPI_ISL_853977	2020-09-18	Austrian Agency for Health and Food Safety (AGES)	Bergthaler laboratory
hCoV-19/England/QEUH-A024F9/2020	EPI_ISL_584910	2020-09-29	Quadram Institute Bioscience	COVID-19 Genomics UK (COG-UK) Consortium
hCoV-19/Sweden/1915343564/2021	EPI_ISL_2213839	2021-03-01	Swedish national genomic surveillance program of SARS-CoV-2	The Public Health Agency of Sweden
hCoV-19/Denmark/DCGC-23121/2020	EPI_ISL_793548	2020-12-28	Department of Virus and Microbiological Special Diagnostics	Albertsen Lab
hCoV-19/Denmark/DCGC-14973/2020	EPI_ISL_713123	2020-11-23	Department of Virus and Microbiological Special Diagnostics	Albertsen Lab
hCoV-19/India/TG-CCMB-BM643/2021	EPI_ISL_1838810	2021-03-30	CSIR-Centre for Cellular and Molecular Biology	CSIR-Centre for Cellular and Molecular Biology-INSACOG
hCoV-19/India/ILSGS00791/2021	EPI_ISL_1663389	2021-03-03	NCCS	Institute of Life Sciences - INSACOG
hCoV-19/Poland/NIPH-NIH_ECDC-1487/2021	EPI_ISL_1394275	2021-03-01	Laboratorium Analiz Lekarskich Alab Rzesz\u00f3w	1. National Institute of Public Health - National Institute of Hygiene; 2. Eurofins Genomics Europe Se
hCoV-19/England/ALDP-A6FABC/2020	EPI_ISL_607101	2020-10-15	Lighthouse Lab in Alderley Park	Wellcome Sanger Institute for the COVID-19 Genomics UK (COG-UK) consortium
hCoV-19/Netherlands/OV-RIVM-13036/2021	EPI_ISL_1035161	2021-02-02	Dutch COVID-19 response team	National Institute for Public Health and the Environment (RIVM)
hCoV-19/Sweden/3943730464/2021	EPI_ISL_1606642	2021-03-24	Swedish national genomic surveillance program of SARS-CoV-2	The Public Health Agency of Sweden
hCoV-19/England/CAMC-9EC2ED/2020	EPI_ISL_580593	2020-09-24	Lighthouse Lab in Cambridge	Wellcome Sanger Institute for the COVID-19 Genomics UK (COG-UK) consortium
hCoV-19/Brazil/AM-L87-CD2708/2020	EPI_ISL_1060893	2020-11-11	CDL Laboratorio Santos e Vidal LTDA.	Instituto de Medicina Tropical de Sao Paulo
hCoV-19/Sweden/SE00163879/2021	EPI_ISL_1192517	2021-01-18	Swedish national genomic surveillance program of SARS-CoV-2	The Public Health Agency of Sweden
hCoV-19/Japan/PG-25474/2021	EPI_ISL_1427846	2021-01-03	Pathogen Genomics Center	Pathogen Genomics Center
hCoV-19/Slovenia/08-035295-MB/2021	EPI_ISL_1056047	2021-02-04	National Laboratory for Health	CISLD (Clinical Institute of Special Laboratory Diagnostics)
hCoV-19/USA/WI-CDC-LC0042004/2021	EPI_ISL_1682475	2021-04-01	Laboratory Corporation of America	Centers for Disease Control and Prevention Division of Viral Diseases
hCoV-19/USA/MN-MDH-5476/2021	EPI_ISL_1711004	2021-03-30	Minnesota Department of Health	Minnesota Department of Health
hCoV-19/USA/MI-CDC-LC0048108/2021	EPI_ISL_1801976	2021-04-19	Laboratory Corporation of America	Centers for Disease Control and Prevention Division of Viral Diseases
hCoV-19/Switzerland/SO-ETHZ-450288/2021	EPI_ISL_899734	2021-01-14	Viollier AG	Department of Biosystems Science and Engineering
hCoV-19/India/MH-ICMR-NIV-INSACOG-GSEQ-876/2021	EPI_ISL_1703675	2021-02-28	ICMR-National Institute of Virology - INSACOG	NIV Influenza
hCoV-19/USA/MO-CDC-2-3936543/2021	EPI_ISL_1226409	2021-02-01	MO State Public Health Laboratory	Genomics and Discovery
hCoV-19/Iceland/5081/2020	EPI_ISL_828768	2020-09-20	deCODE genetics	deCODE genetics
hCoV-19/Scotland/EDB7103/2020	EPI_ISL_514529	2020-08-03	Virology Department	COVID-19 Genomics UK (COG-UK) Consortium
hCoV-19/Germany/HE-RKI-I-146554/2021	EPI_ISL_2130723	2021-05-06	amedes MVZ f\u00c3\u00bcr Labordiagnostik Rhein-Main	Robert Koch Institute
hCoV-19/Australia/NT207/2021	EPI_ISL_2250213	2021-04-22	Royal Darwin Hospital Pathology	Microbiological Diagnostic Unit Public Health Laboratory (MDU-PHL)
hCoV-19/India/MP-ICMR-30900029/2021	EPI_ISL_2272493	2021-00-00	Indian Council of Medical Research-National Institute of Virology	Indian Council of Medical Research-National Institute of Virology
hCoV-19/England/TFCI-27029D9/2021	EPI_ISL_924938	2021-01-08	Bioinformatics and Biostatistics Lab	COVID-19 Genomics UK (COG-UK) Consortium
hCoV-19/Sweden/1916075764/2021	EPI_ISL_2213058	2021-03-02	Swedish national genomic surveillance program of SARS-CoV-2	The Public Health Agency of Sweden
hCoV-19/Denmark/DCGC-81148/2020	EPI_ISL_1889790	2020-12-21	Department of Virus and Microbiological Special Diagnostics	Aalborg University
hCoV-19/Iceland/4223/2020	EPI_ISL_827917	2020-09-25	deCODE genetics	deCODE genetics
hCoV-19/Sweden/1912073863/2021	EPI_ISL_2216935	2021-03-11	Swedish national genomic surveillance program of SARS-CoV-2	The Public Health Agency of Sweden
hCoV-19/Lithuania/LSMULKKGMMK10C7/2021	EPI_ISL_1540540	2021-03-08	Respublikine Siauliu ligonine	Lithuanian University of Health Sciences Hospital
hCoV-19/India/TG-CCMB-MMG2021A018856/2021	EPI_ISL_2373627	2021-05-09	Mapmygenome	CSIR-Centre for Cellular and Molecular Biology - INSACOG
hCoV-19/USA/IN-CDC-LC0061399/2021	EPI_ISL_2306412	2021-05-12	Laboratory Corporation of America	Centers for Disease Control and Prevention Division of Viral Diseases
hCoV-19/Wales/PHWC-48CBF8/2020	EPI_ISL_666519	2020-11-07	Wales Specialist Virology Centre Sequencing lab	COVID-19 Genomics UK (COG-UK) Consortium
hCoV-19/England/CAMC-B21AD3/2020	EPI_ISL_647334	2020-11-01	Lighthouse Lab in Cambridge	Wellcome Sanger Institute for the COVID-19 Genomics UK (COG-UK) Consortium
hCoV-19/Sweden/3933544563/2021	EPI_ISL_2215040	2021-03-09	Swedish national genomic surveillance program of SARS-CoV-2	The Public Health Agency of Sweden
hCoV-19/USA/CO-CDPHE-2101066903/2021	EPI_ISL_2310579	2021-05-02	Colorado Department of Public Health and Environment	Colorado Department of Public Health and Environment
hCoV-19/USA/MN-CDC-IBX461695055652/2021	EPI_ISL_1693815	2021-03-31	Infinity Biologix	Centers for Disease Control and Prevention Division of Viral Diseases
hCoV-19/Ireland/D-NVRL-21IRL21421/2021	EPI_ISL_1180526	2021-02-07	National Virus Reference Laboratory	National Virus Reference Laboratory
hCoV-19/Sweden/SE1410296235/2021	EPI_ISL_2254943	2021-03-22	Swedish national genomic surveillance program of SARS-CoV-2	The Public Health Agency of Sweden
hCoV-19/Switzerland/BE-ETHZ-380357/2020	EPI_ISL_721769	2020-11-21	Viollier AG	Department of Biosystems Science and Engineering
hCoV-19/USA/MN-CDC-IBX067589408479/2021	EPI_ISL_2014331	2021-04-13	Infinity Biologix	Centers for Disease Control and Prevention Division of Viral Diseases
hCoV-19/Sweden/SE00352375/2021	EPI_ISL_1604976	2021-03-15	Swedish national genomic surveillance program of SARS-CoV-2	The Public Health Agency of Sweden
hCoV-19/England/QEUH-9F79EA/2020	EPI_ISL_595716	2020-09-27	Oxford Viromics	COVID-19 Genomics UK (COG-UK) Consortium
hCoV-19/Sweden/2A42805730099/2021	EPI_ISL_2419926	2021-05-05	Swedish national genomic surveillance program of SARS-CoV-2	The Public Health Agency of Sweden
hCoV-19/Sweden/SE1410250506/2021	EPI_ISL_2411262	2021-02-22	Swedish national genomic surveillance program of SARS-CoV-2	The Public Health Agency of Sweden
hCoV-19/Sweden/SE00221232/2021	EPI_ISL_1198034	2021-02-05	Swedish national genomic surveillance program of SARS-CoV-2	The Public Health Agency of Sweden
hCoV-19/Sweden/9716195053/2021	EPI_ISL_2419808	2021-05-17	Swedish national genomic surveillance program of SARS-CoV-2	The Public Health Agency of Sweden
hCoV-19/Sweden/DC108088031/2021	EPI_ISL_1901278	2021-03-10	Swedish national genomic surveillance program of SARS-CoV-2	The Public Health Agency of Sweden
hCoV-19/Wales/PHWC-4801B6/2020	EPI_ISL_612860	2020-10-11	Wales Specialist Virology Centre Sequencing lab	COVID-19 Genomics UK (COG-UK) Consortium
hCoV-19/USA/FL-CDC-LC0052132/2021	EPI_ISL_1929647	2021-04-21	Laboratory Corporation of America	Centers for Disease Control and Prevention Division of Viral Diseases
hCoV-19/England/QEUH-AAAF2F/2020	EPI_ISL_651471	2020-10-21	Oxford Viromics	COVID-19 Genomics UK (COG-UK) Consortium
hCoV-19/Canada/BC-BCCDC-3035/2020	EPI_ISL_968618	2020-08-12	BCCDC Public Health Laboratory	BCCDC Public Health Laboratory
hCoV-19/England/ALDP-9E9FBC/2020	EPI_ISL_580050	2020-09-24	Lighthouse Lab in Alderley Park	Wellcome Sanger Institute for the COVID-19 Genomics UK (COG-UK) consortium
hCoV-19/USA/IL-CDC-STM-000016054/2021	EPI_ISL_1268245	2021-02-15	Helix/Illumina	Centers for Disease Control and Prevention Division of Viral Diseases
hCoV-19/Sweden/3929511963/2021	EPI_ISL_2213501	2021-03-02	Swedish national genomic surveillance program of SARS-CoV-2	The Public Health Agency of Sweden
hCoV-19/Sweden/SE00163462/2021	EPI_ISL_1192579	2021-01-18	Swedish national genomic surveillance program of SARS-CoV-2	The Public Health Agency of Sweden
hCoV-19/Spain/MD-IBV-99023571/2021	EPI_ISL_1322945	2021-01-12	Hospital Universitario La Paz (Madrid)	SeqCOVID-SPAIN consortium/IBV(CSIC)
hCoV-19/India/AP-CCMB-BO899/2021	EPI_ISL_1838707	2021-04-12	CSIR-Centre for Cellular and Molecular Biology	CSIR-Centre for Cellular and Molecular Biology-INSACOG
hCoV-19/England/ALDP-C4898D/2020	EPI_ISL_736654	2020-12-12	Lighthouse Lab in Alderley Park	Wellcome Sanger Institute for the COVID-19 Genomics UK (COG-UK) Consortium
hCoV-19/Scotland/QEUH-96F9A1/2020	EPI_ISL_568419	2020-08-18	Lighthouse Lab in Glasgow	Wellcome Sanger Institute for the COVID-19 Genomics UK (COG-UK) consortium
hCoV-19/Sweden/DC108127181/2021	EPI_ISL_1901630	2021-03-10	Swedish national genomic surveillance program of SARS-CoV-2	The Public Health Agency of Sweden
hCoV-19/Iceland/5546/2020	EPI_ISL_829228	2020-10-10	deCODE genetics	deCODE genetics
hCoV-19/Japan/PG-17736/2020	EPI_ISL_1131585	2020-12-28	Pathogen Genomics Center	Pathogen Genomics Center
hCoV-19/Iceland/6111/2020	EPI_ISL_829790	2020-10-30	deCODE genetics	deCODE genetics
hCoV-19/Denmark/DCGC-44322/2021	EPI_ISL_1024700	2021-02-01	Department of Virus and Microbiological Special Diagnostics	Aalborg University
hCoV-19/Germany/BW-RKI-I-040327/2021	EPI_ISL_1286688	2021-01-28	Universit\u00e4tsklinikum Heidelberg	Robert Koch Institute
hCoV-19/Poland/PL_P2514/2021	EPI_ISL_1920461	2021-04-15	Diagnostyka. Laboratoria Medyczne.	ViroGenetics - BSL3 Laboratory of Virology
hCoV-19/England/CAMB-1B0B1C/2020	EPI_ISL_452940	2020-05-11	Department of Pathology	COVID-19 Genomics UK (COG-UK) Consortium
hCoV-19/Ireland/LK-NVRL-22IRL56491/2021	EPI_ISL_2088292	2021-04-29	National Virus Reference Laboratory	National Virus Reference Laboratory
hCoV-19/USA/MN-CDC-ASC210048009/2021	EPI_ISL_1667634	2021-04-04	Aegis Sciences Corporation	Centers for Disease Control and Prevention Division of Viral Diseases
hCoV-19/Denmark/DCGC-16130/2020	EPI_ISL_714130	2020-11-16	Department of Virus and Microbiological Special Diagnostics	Albertsen Lab
hCoV-19/Sweden/SUS0001959/2021	EPI_ISL_2228566	2021-05-13	Clinical Microbiology	Section for Molecular Diagnostics
hCoV-19/Japan/PG-22018/2021	EPI_ISL_1425150	2021-01-24	Department of Infectious Diseases	Department of Infectious Diseases
hCoV-19/Japan/PG-33618/2021	EPI_ISL_1933345	2021-03-22	Pathogen Genomics Center	Pathogen Genomics Center
hCoV-19/Sweden/DC107152951/2021	EPI_ISL_1599685	2021-02-09	Swedish national genomic surveillance program of SARS-CoV-2	The Public Health Agency of Sweden
hCoV-19/Canada/AB-64552/2020	EPI_ISL_805620	2020-04-21	Alberta Precision Labs (APL)	Alberta Precision Labs (APL)
hCoV-19/Denmark/DCGC-97077/2021	EPI_ISL_2176964	2021-05-10	Department of Virus and Microbiological Special Diagnostics	Aalborg University
hCoV-19/USA/CA-SEARCH-14768/2021	EPI_ISL_1812185	2021-02-16	EXCITE Lab	Andersen lab at Scripps Research
hCoV-19/Denmark/DCGC-98547/2021	EPI_ISL_2296798	2021-05-17	Department of Virus and Microbiological Special Diagnostics	Aalborg University
hCoV-19/Scotland/EDB13829/2020	EPI_ISL_919398	2020-12-10	Virology Department	COVID-19 Genomics UK (COG-UK) Consortium
hCoV-19/Japan/PG-15332/2020	EPI_ISL_893698	2020-12-06	Department of Infectious Diseases	Department of Infectious Diseases
hCoV-19/Denmark/DCGC-15607/2020	EPI_ISL_713181	2020-11-23	Department of Virus and Microbiological Special Diagnostics	Albertsen Lab
hCoV-19/Iceland/6497/2020	EPI_ISL_830171	2020-10-08	deCODE genetics	deCODE genetics
hCoV-19/Lithuania/LTU000_35139/2021	EPI_ISL_1655031	2021-02-19	NMVRVI	National Public Health Surveillance Laboratory
hCoV-19/Iceland/3134/2020	EPI_ISL_826815	2020-10-23	The National University Hospital of Iceland	deCODE genetics
hCoV-19/India/HP-148/2020	EPI_ISL_2099595	2020-12-04	National Centre for Disease Control	CDFD -INSACOG
hCoV-19/Denmark/DCGC-29777/2020	EPI_ISL_843824	2020-12-28	Department of Virus and Microbiological Special Diagnostics	Albertsen Lab
hCoV-19/England/ALDP-15A8846/2021	EPI_ISL_2347761	2021-05-20	Lighthouse Lab in Alderley Park	Wellcome Sanger Institute for the COVID-19 Genomics UK (COG-UK) Consortium
hCoV-19/Iceland/6288/2020	EPI_ISL_829963	2020-11-25	deCODE genetics	deCODE genetics
hCoV-19/Japan/PG-25069/2021	EPI_ISL_1430439	2021-01-12	Pathogen Genomics Center	Pathogen Genomics Center
hCoV-19/USA/OR-OHSU-11003/2021	EPI_ISL_1701815	2021-03-30	OHSU Lab Services Molecular Microbiology Lab	Oregon SARS-CoV-2 Genome Sequencing Center
hCoV-19/Denmark/DCGC-24600/2020	EPI_ISL_795081	2020-12-28	Department of Virus and Microbiological Special Diagnostics	Albertsen Lab
hCoV-19/USA/OH-CDC-STM-000068472/2021	EPI_ISL_2247815	2021-05-03	Helix/Illumina	Centers for Disease Control and Prevention Division of Viral Diseases
hCoV-19/India/MH-ICMR-NIV-INSACOG-GSEQ-34/2021	EPI_ISL_1703828	2021-02-16	ICMR-National Institute of Virology - INSACOG	NIV Influenza
hCoV-19/Austria/CeMM6049/2020	EPI_ISL_1495818	2020-10-29	Department of Laboratory Medicine	Bergthaler laboratory
hCoV-19/Norway/6835/2021	EPI_ISL_1547629	2021-03-14	Oslo University Hospital	Norwegian Institute of Public Health
hCoV-19/USA/OH-ODH-SC180562/2020	EPI_ISL_856696	2020-12-14	Ohio Department of Health Laboratory	Ohio Department of Health Laboratory
hCoV-19/USA/CA-CDC-ASC210064265/2021	EPI_ISL_2281132	2021-05-17	Aegis Sciences Corporation	Centers for Disease Control and Prevention Division of Viral Diseases
hCoV-19/Wales/PHWC-16E087/2020	EPI_ISL_585662	2020-10-02	Wales Specialist Virology Centre Sequencing lab	COVID-19 Genomics UK (COG-UK) Consortium
hCoV-19/England/QEUH-AF50E6/2020	EPI_ISL_663021	2020-10-30	Lighthouse Lab in Glasgow	Wellcome Sanger Institute for the COVID-19 Genomics UK (COG-UK) Consortium
hCoV-19/England/EXET-13F33B/2020	EPI_ISL_763713	2020-12-16	University of Exeter	COVID-19 Genomics UK (COG-UK) Consortium
hCoV-19/Iceland/6168/2020	EPI_ISL_829846	2020-09-22	deCODE genetics	deCODE genetics
hCoV-19/England/QEUH-9D1807/2020	EPI_ISL_573661	2020-09-16	University College London	COVID-19 Genomics UK (COG-UK) Consortium
hCoV-19/England/MILK-102E91D/2021	EPI_ISL_880730	2021-01-12	Lighthouse Lab in Milton Keynes	Wellcome Sanger Institute for the COVID-19 Genomics UK (COG-UK) Consortium
hCoV-19/USA/MI-MDHHS-SC28433/2021	EPI_ISL_1994803	2021-04-05	Michigan Department of Health and Human Services	Michigan Department of Health and Human Services
hCoV-19/Wales/MILK-A4773B/2020	EPI_ISL_609228	2020-10-05	Lighthouse Lab in Milton Keynes	Wellcome Sanger Institute for the COVID-19 Genomics UK (COG-UK) consortium
hCoV-19/Serbia/M14865/2020	EPI_ISL_1057041	2020-09-24	Institute of Biocides and Medical Ecology	Virology Department Institute of Microbiology and Immunology Faculty of Medicine University of Belgrade
hCoV-19/USA/MN-CDC-IBX115661741637/2021	EPI_ISL_2013851	2021-04-11	Infinity Biologix	Centers for Disease Control and Prevention Division of Viral Diseases
hCoV-19/England/QEUH-BC3D25/2020	EPI_ISL_703957	2020-11-25	Lighthouse Lab in Glasgow	Wellcome Sanger Institute for the COVID-19 Genomics UK (COG-UK) Consortium
hCoV-19/USA/MN-CDC-IBX104007611466/2021	EPI_ISL_2282933	2021-04-16	Infinity Biologix	Centers for Disease Control and Prevention Division of Viral Diseases
hCoV-19/USA/MN-CDC-IBX900113924893/2021	EPI_ISL_2088878	2021-05-01	Infinity Biologix	Centers for Disease Control and Prevention Division of Viral Diseases
hCoV-19/Scotland/QEUH-13934B5/2021	EPI_ISL_1277802	2021-03-05	Lighthouse Lab in Glasgow	Wellcome Sanger Institute for the COVID-19 Genomics UK (COG-UK) Consortium
hCoV-19/Denmark/DCGC-77734/2021	EPI_ISL_1886375	2021-04-19	Department of Virus and Microbiological Special Diagnostics	Aalborg University
hCoV-19/USA/MI-CDC-QDX24603873/2021	EPI_ISL_2248508	2021-05-03	Quest Diagnostics Incorporated	Centers for Disease Control and Prevention Division of Viral Diseases
hCoV-19/Denmark/DCGC-56855/2020	EPI_ISL_1865355	2020-12-21	Department of Virus and Microbiological Special Diagnostics	Aalborg University
hCoV-19/England/ALDP-148DD1C/2021	EPI_ISL_1486529	2021-03-26	Lighthouse Lab in Alderley Park	Wellcome Sanger Institute for the COVID-19 Genomics UK (COG-UK) Consortium
hCoV-19/Iceland/5703/2020	EPI_ISL_829385	2020-10-07	deCODE genetics	deCODE genetics
hCoV-19/Canada/ABPHL-10601/2021	EPI_ISL_2168411	2021-03-19	Alberta Precision Labs (APL)	Public Health Agency of Canada (PHAC) National Microbiology Laboratory
hCoV-19/Sweden/SE1410288323/2021	EPI_ISL_2411059	2021-03-01	Swedish national genomic surveillance program of SARS-CoV-2	The Public Health Agency of Sweden
hCoV-19/Canada/AB-65987/2020	EPI_ISL_805461	2020-04-18	Alberta Precision Labs (APL)	Alberta Precision Labs (APL)
hCoV-19/Denmark/DCGC-99905/2021	EPI_ISL_2297826	2021-05-17	Department of Virus and Microbiological Special Diagnostics	Aalborg University
hCoV-19/India/TN-C_165_S148_R1_001/2021	EPI_ISL_2379526	2021-04-14	Dr S Raju	inStem NCBS
hCoV-19/England/MILK-1569137/2021	EPI_ISL_2119677	2021-05-06	Lighthouse Lab in Milton Keynes	Wellcome Sanger Institute for the COVID-19 Genomics UK (COG-UK) Consortium
hCoV-19/Sweden/SUS0000757/2021	EPI_ISL_1629597	2021-04-06	Clinical Microbiology	Section for Molecular Diagnostics
hCoV-19/USA/WA-S6809/2021	EPI_ISL_1926098	2021-04-05	Altius Institute	Seattle Flu Study
hCoV-19/Denmark/DCGC-55704/2021	EPI_ISL_1864132	2021-02-22	Department of Virus and Microbiological Special Diagnostics	Aalborg University
hCoV-19/India/MH-NCCS-10234/2021	EPI_ISL_1533798	2021-02-26	National Centre For Cell Science	National Centre For Cell Science \u2013 INSACOG
hCoV-19/Italy/CAM-TIGEM-3122/2021	EPI_ISL_1176102	2021-00-00	IZSM	TIGEM
hCoV-19/Canada/AB-24367/2020	EPI_ISL_805607	2020-04-27	Alberta Precision Labs (APL)	Alberta Precision Labs (APL)
hCoV-19/Poland/PL_P6/2021	EPI_ISL_1265398	2021-01-11	1. Wojew\u00f3dzka Stacja Sanitarno - Epidemiologiczna w Katowicach (WSSE Katowice); 2. Wojew\u00f3dzka Stacja Sanitarno - Epidemiologiczna w Kielcach (WSSE Kielce); 3
hCoV-19/USA/TX-DSHS-6269/2021	EPI_ISL_2017895	2021-04-18	TXDSHS	TXDSHS
hCoV-19/USA/MN-CDC-IBX777479714184/2021	EPI_ISL_2013736	2021-04-06	Infinity Biologix	Centers for Disease Control and Prevention Division of Viral Diseases
hCoV-19/England/MILK-99CB3C/2020	EPI_ISL_550712	2020-08-31	Lighthouse Lab in Milton Keynes	Wellcome Sanger Institute for the COVID-19 Genomics UK (COG-UK) consortium
hCoV-19/England/MILK-154523E/2021	EPI_ISL_1921455	2021-04-28	Lighthouse Lab in Milton Keynes	Wellcome Sanger Institute for the COVID-19 Genomics UK (COG-UK) Consortium
hCoV-19/Denmark/DCGC-20609/2020	EPI_ISL_758751	2020-12-21	Department of Virus and Microbiological Special Diagnostics	Albertsen Lab
hCoV-19/Sweden/DC107583971/2021	EPI_ISL_1600804	2021-02-22	Swedish national genomic surveillance program of SARS-CoV-2	The Public Health Agency of Sweden
hCoV-19/England/ALDP-118B90E/2021	EPI_ISL_946935	2021-01-26	Lighthouse Lab in Alderley Park	Wellcome Sanger Institute for the COVID-19 Genomics UK (COG-UK) Consortium
hCoV-19/Japan/PG-29987/2021	EPI_ISL_1928331	2021-02-22	Pathogen Genomics Center	Pathogen Genomics Center
hCoV-19/Germany/NW-RKI-I-033285/2021	EPI_ISL_1217532	2021-02-27	MVZ Dr. Eberhard & Partner Dortmund	Robert Koch Institute
hCoV-19/England/ALDP-12DB458/2021	EPI_ISL_1083584	2021-02-17	Lighthouse Lab in Alderley Park	Wellcome Sanger Institute for the COVID-19 Genomics UK (COG-UK) Consortium
hCoV-19/England/QEUH-B3F586/2020	EPI_ISL_658420	2020-11-08	Lighthouse Lab in Glasgow	Wellcome Sanger Institute for the COVID-19 Genomics UK (COG-UK) Consortium
hCoV-19/Netherlands/UT-RIVM-29644/2021	EPI_ISL_1962964	2021-04-29	Dutch COVID-19 response team	National Institute for Public Health and the Environment (RIVM)
hCoV-19/Sweden/SUS0001070/2021	EPI_ISL_1712200	2021-04-12	Clinical Microbiology	Section for Molecular Diagnostics
hCoV-19/Austria/CeMM6055/2020	EPI_ISL_1495824	2020-10-29	Department of Laboratory Medicine	Bergthaler laboratory
hCoV-19/England/ALDP-B247BB/2020	EPI_ISL_646925	2020-11-04	Lighthouse Lab in Alderley Park	Wellcome Sanger Institute for the COVID-19 Genomics UK (COG-UK) Consortium
hCoV-19/Wales/PHWC-16E4E5/2020	EPI_ISL_585727	2020-10-02	Wales Specialist Virology Centre Sequencing lab	COVID-19 Genomics UK (COG-UK) Consortium
hCoV-19/England/MILK-14CC42B/2021	EPI_ISL_1544255	2021-04-02	Lighthouse Lab in Milton Keynes	Wellcome Sanger Institute for the COVID-19 Genomics UK (COG-UK) Consortium
hCoV-19/England/QEUH-1032336/2021	EPI_ISL_923779	2021-01-16	Department of Pathology	COVID-19 Genomics UK (COG-UK) Consortium
hCoV-19/Sweden/1450701964/2021	EPI_ISL_1903350	2021-03-16	Swedish national genomic surveillance program of SARS-CoV-2	The Public Health Agency of Sweden
hCoV-19/Denmark/DCGC-29028/2021	EPI_ISL_844620	2021-01-04	Department of Virus and Microbiological Special Diagnostics	Albertsen Lab
hCoV-19/Canada/AB-ABPHL-05516/2020	EPI_ISL_2164938	2020-09-20	Alberta Precision Labs (APL)	Public Health Agency of Canada (PHAC) National Microbiology Laboratory
hCoV-19/Germany/HH-RKI-I-015996/2021	EPI_ISL_1146158	2021-02-03	Sonic - Labor Dr. von Froreich GmbH	Robert Koch Institute
hCoV-19/Sweden/SE00230764/2021	EPI_ISL_1197266	2021-02-08	Swedish national genomic surveillance program of SARS-CoV-2	The Public Health Agency of Sweden
hCoV-19/Wales/PHWC-47CDF5/2020	EPI_ISL_586052	2020-10-05	Wales Specialist Virology Centre Sequencing lab	COVID-19 Genomics UK (COG-UK) Consortium
hCoV-19/India/KA-NIMH-SEQ-338/2021	EPI_ISL_1818610	2021-03-26	BBMP Urban PHC	INSACOG-KA
hCoV-19/Japan/PG-32070/2021	EPI_ISL_1932378	2021-03-09	Pathogen Genomics Center	Pathogen Genomics Center
hCoV-19/Germany/BAV-PL-virotum_X2CUJ/2020	EPI_ISL_1092054	2020-11-26	Protzer Lab	Protzer Lab
hCoV-19/England/ALDP-B8443A/2020	EPI_ISL_674493	2020-11-14	Lighthouse Lab in Alderley Park	Wellcome Sanger Institute for the COVID-19 Genomics UK (COG-UK) Consortium
hCoV-19/England/ALDP-A514A0/2020	EPI_ISL_598043	2020-10-06	Lighthouse Lab in Alderley Park	Wellcome Sanger Institute for the COVID-19 Genomics UK (COG-UK) consortium
hCoV-19/Denmark/DCGC-14335/2020	EPI_ISL_711123	2020-11-30	Department of Virus and Microbiological Special Diagnostics	Albertsen Lab
hCoV-19/Canada/AB-73358/2020	EPI_ISL_805102	2020-04-24	Alberta Precision Labs (APL)	Alberta Precision Labs (APL)
hCoV-19/England/ALDP-114E5D6/2021	EPI_ISL_947653	2021-01-22	Lighthouse Lab in Alderley Park	Wellcome Sanger Institute for the COVID-19 Genomics UK (COG-UK) Consortium
hCoV-19/Sweden/SE00374932/2021	EPI_ISL_1607261	2021-03-24	Swedish national genomic surveillance program of SARS-CoV-2	The Public Health Agency of Sweden
hCoV-19/USA/MN-CDC-LC0034572/2021	EPI_ISL_1550023	2021-03-21	Laboratory Corporation of America	Centers for Disease Control and Prevention Division of Viral Diseases
hCoV-19/Denmark/DCGC-30623/2021	EPI_ISL_846790	2021-01-11	Department of Virus and Microbiological Special Diagnostics	Albertsen Lab
hCoV-19/USA/CA-CZB-13658/2020	EPI_ISL_738718	2020-11-04	Santa Clara County Public Health Laboratory	Chan-Zuckerberg Biohub
hCoV-19/Norway/13169/2021	EPI_ISL_2400082	2021-05-15	Medical Microbiology Unit	Norwegian Institute of Public Health
hCoV-19/USA/FL-CDC-LC0061768/2021	EPI_ISL_2306709	2021-05-11	Laboratory Corporation of America	Centers for Disease Control and Prevention Division of Viral Diseases
hCoV-19/Denmark/DCGC-30287/2020	EPI_ISL_844215	2020-12-07	Department of Virus and Microbiological Special Diagnostics	Albertsen Lab
hCoV-19/Denmark/DCGC-77050/2021	EPI_ISL_1885621	2021-01-11	Department of Virus and Microbiological Special Diagnostics	Aalborg University
hCoV-19/USA/MN-CDC-IBX489502085415/2021	EPI_ISL_2087721	2021-04-25	Infinity Biologix	Centers for Disease Control and Prevention Division of Viral Diseases
hCoV-19/Wales/PHWC-48F6C7/2020	EPI_ISL_681126	2020-11-10	Wales Specialist Virology Centre Sequencing lab	COVID-19 Genomics UK (COG-UK) Consortium
hCoV-19/Denmark/DCGC-12512/2020	EPI_ISL_682693	2020-11-16	Department of Virus and Microbiological Special Diagnostics	Albertsen Lab
hCoV-19/India/WB-1931300261663/2021	EPI_ISL_2400179	2021-04-08	INSACOG-WB	National Institute of Biomedical Genomics \u2013 INSACOG
hCoV-19/England/MILK-1586A39/2021	EPI_ISL_2238682	2021-05-14	Lighthouse Lab in Milton Keynes	Wellcome Sanger Institute for the COVID-19 Genomics UK (COG-UK) Consortium
hCoV-19/Denmark/DCGC-81932/2020	EPI_ISL_1890575	2020-12-07	Department of Virus and Microbiological Special Diagnostics	Aalborg University
hCoV-19/Denmark/DCGC-46478/2020	EPI_ISL_1065988	2020-12-14	Department of Virus and Microbiological Special Diagnostics	Aalborg University
hCoV-19/Canada/Qc-JOL-S7123115UW/2020	EPI_ISL_1403337	2020-11-12	Laboratoire de sant\u00e9 publique du Qu\u00e9bec	Laboratoire de sant\u00e9 publique du Qu\u00e9bec
hCoV-19/USA/MN-CDC-IBX886030750380/2021	EPI_ISL_2014537	2021-04-14	Infinity Biologix	Centers for Disease Control and Prevention Division of Viral Diseases
hCoV-19/England/ALDP-15A136A/2021	EPI_ISL_2317473	2021-05-17	Lighthouse Lab in Alderley Park	Wellcome Sanger Institute for the COVID-19 Genomics UK (COG-UK) Consortium
hCoV-19/Japan/PG-25855/2021	EPI_ISL_1428146	2021-02-09	Pathogen Genomics Center	Pathogen Genomics Center
hCoV-19/Denmark/DCGC-84940/2020	EPI_ISL_1894250	2020-11-30	Department of Virus and Microbiological Special Diagnostics	Aalborg University
hCoV-19/England/ALDP-15EEE33/2021	EPI_ISL_2435742	2021-05-28	Lighthouse Lab in Alderley Park	Wellcome Sanger Institute for the COVID-19 Genomics UK (COG-UK) Consortium
hCoV-19/USA/NE-NCOV21-22383/2021	EPI_ISL_2400281	2021-05-07	Nebraska Public Health Laboratory	NPHL COVID-19 Response Team
hCoV-19/England/LOND-126E0DE/2020	EPI_ISL_838787	2020-12-28	University College London	COVID-19 Genomics UK (COG-UK) Consortium
hCoV-19/Canada/BC-BCCDC-4190/2020	EPI_ISL_969400	2020-08-29	BCCDC Public Health Laboratory	BCCDC Public Health Laboratory
hCoV-19/Sweden/DC106950411/2021	EPI_ISL_1417854	2021-02-03	Swedish national genomic surveillance program of SARS-CoV-2	The Public Health Agency of Sweden
hCoV-19/USA/MN-MDH-6556/2021	EPI_ISL_2018159	2021-05-01	Minnesota Department of Health	Minnesota Department of Health
hCoV-19/USA/RI-CDCBI-RIDOH_00556/2021	EPI_ISL_1407350	2021-02-27	Rhode Island Department of Health	Infectious Disease Program
hCoV-19/Denmark/DCGC-55075/2020	EPI_ISL_1863503	2020-12-07	Department of Virus and Microbiological Special Diagnostics	Aalborg University
hCoV-19/India/TN-C_74_S92_R1_001/2021	EPI_ISL_2379624	2021-04-22	Dr S Raju	inStem NCBS
hCoV-19/Germany/TH-RKI-I-163171/2021	EPI_ISL_2386874	2021-05-18	Dianovis GmbH Greiz	Robert Koch Institute
hCoV-19/England/205200316/2020	EPI_ISL_766203	2020-12-14	Respiratory Virus Unit	COVID-19 Genomics UK (COG-UK) Consortium
hCoV-19/England/QEUH-AE4E86/2020	EPI_ISL_633195	2020-10-27	Lighthouse Lab in Glasgow	Wellcome Sanger Institute for the COVID-19 Genomics UK (COG-UK) consortium
hCoV-19/Sweden/SE1410631131/2021	EPI_ISL_2257172	2021-04-04	Swedish national genomic surveillance program of SARS-CoV-2	The Public Health Agency of Sweden
hCoV-19/England/QEUH-9D0835/2020	EPI_ISL_589816	2020-09-16	Lighthouse Lab in Glasgow	Wellcome Sanger Institute for the COVID-19 Genomics UK (COG-UK) consortium
hCoV-19/Denmark/DCGC-16094/2020	EPI_ISL_714582	2020-11-16	Department of Virus and Microbiological Special Diagnostics	Albertsen Lab
hCoV-19/Denmark/DCGC-18707/2020	EPI_ISL_749259	2020-12-07	Department of Virus and Microbiological Special Diagnostics	Albertsen Lab
hCoV-19/USA/WA-UW-67356/2021	EPI_ISL_1448314	2021-03-15	UW Virology Lab	UW Virology Lab
hCoV-19/England/SHEF-CDE9C/2020	EPI_ISL_596215	2020-09-29	Virology Department	COVID-19 Genomics UK (COG-UK) Consortium
hCoV-19/Iceland/6381/2020	EPI_ISL_830056	2020-10-02	deCODE genetics	deCODE genetics
hCoV-19/England/MILK-99341C/2020	EPI_ISL_551923	2020-08-26	Lighthouse Lab in Milton Keynes	Wellcome Sanger Institute for the COVID-19 Genomics UK (COG-UK) consortium
hCoV-19/India/TN-Seq_982_S67_R1_001/2021	EPI_ISL_2272921	2021-04-22	JIPMER Puducherry	inStem NCBS
hCoV-19/Denmark/DCGC-34936/2021	EPI_ISL_926076	2021-01-18	Department of Virus and Microbiological Special Diagnostics	Aalborg University
hCoV-19/Belgium/SJ4243698/2021	EPI_ISL_1335876	2021-03-08	AZ Zeno	AZ SINT-JAN BRUGGE
hCoV-19/Germany/BE-RKI-I-124194/2021	EPI_ISL_2109111	2021-04-22	Labor 28 MVZ GmbH	Robert Koch Institute
hCoV-19/England/ALDP-AA5425/2020	EPI_ISL_625102	2020-10-21	Lighthouse Lab in Alderley Park	Wellcome Sanger Institute for the COVID-19 Genomics UK (COG-UK) consortium
hCoV-19/India/MH-NCCS-2019481/2021	EPI_ISL_1543996	2021-02-23	National Centre For Cell Science	National Centre For Cell Science \u2013 INSACOG
hCoV-19/England/NORT-1B617FB/2020	EPI_ISL_702820	2020-11-01	Northumbria University / South Tees Hospitals NHS Foundation Trust / North Cumbria Integrated Care NHS Foundation Trust / North Tees and Hartlepool NHS Foundation
hCoV-19/USA/MN-CDC-STM-000060483/2021	EPI_ISL_1990654	2021-04-20	Helix/Illumina	Centers for Disease Control and Prevention Division of Viral Diseases
hCoV-19/England/ALDP-B73EB8/2020	EPI_ISL_664896	2020-11-12	Quadram Institute Bioscience	COVID-19 Genomics UK (COG-UK) Consortium
hCoV-19/Sweden/20-53328/2020	EPI_ISL_676537	2020-10-26	Laboratoriemedicin	The Public Health Agency of Sweden
hCoV-19/Japan/PG-14345/2020	EPI_ISL_895979	2020-11-27	Tokyo Metropolitan Institute of Public Health	Pathogen Genomics Center
hCoV-19/USA/IA-CDC-ASC210018388/2021	EPI_ISL_1551613	2021-03-23	Aegis Sciences Corporation	Centers for Disease Control and Prevention Division of Viral Diseases
hCoV-19/Sweden/75715922R9/2021	EPI_ISL_1904224	2021-03-16	Swedish national genomic surveillance program of SARS-CoV-2	The Public Health Agency of Sweden
hCoV-19/England/ALDP-9E60E9/2020	EPI_ISL_580381	2020-09-24	Lighthouse Lab in Alderley Park	Wellcome Sanger Institute for the COVID-19 Genomics UK (COG-UK) consortium
hCoV-19/USA/MN-CDC-IBX400405427774/2021	EPI_ISL_1694123	2021-04-01	Infinity Biologix	Centers for Disease Control and Prevention Division of Viral Diseases
hCoV-19/USA/CA-SEARCH-7470/2021	EPI_ISL_1295755	2021-02-19	Sharp HealthCare Laboratory	Andersen lab at Scripps Research
hCoV-19/Japan/PG-37580/2021	EPI_ISL_2325870	2021-04-12	Pathogen Genomics Center	Pathogen Genomics Center
hCoV-19/Greece/101242/2021	EPI_ISL_1420657	2021-01-18	Biomedical Research Foundation of the Academy of Athens (BRFAA)	Greek Genome Center
hCoV-19/England/QEUH-9F6E28/2020	EPI_ISL_595636	2020-09-27	Oxford Viromics	COVID-19 Genomics UK (COG-UK) Consortium
hCoV-19/Denmark/DCGC-38142/2021	EPI_ISL_929283	2021-01-18	Department of Virus and Microbiological Special Diagnostics	Aalborg University
hCoV-19/England/BRIS-12D53A/2020	EPI_ISL_481848	2020-05-03	PHE South West Regional Laboratory	Wellcome Sanger Institute for the COVID-19 Genomics UK (COG-UK) consortium
hCoV-19/England/MILK-1534A85/2021	EPI_ISL_1830720	2021-04-24	Lighthouse Lab in Milton Keynes	Wellcome Sanger Institute for the COVID-19 Genomics UK (COG-UK) Consortium
hCoV-19/England/QEUH-9DAD1E/2020	EPI_ISL_580870	2020-09-22	Lighthouse Lab in Glasgow	Wellcome Sanger Institute for the COVID-19 Genomics UK (COG-UK) consortium
hCoV-19/Denmark/DCGC-30992/2021	EPI_ISL_846809	2021-01-11	Department of Virus and Microbiological Special Diagnostics	Albertsen Lab
hCoV-19/USA/NY-PRL-2021_0430_00D08/2021	EPI_ISL_1828671	2021-04-29	Pandemic Response Lab - NYC	Pandemic Response Lab
hCoV-19/England/ALDP-B5CDE5/2020	EPI_ISL_655881	2020-11-10	Lighthouse Lab in Alderley Park	Wellcome Sanger Institute for the COVID-19 Genomics UK (COG-UK) Consortium
hCoV-19/Switzerland/GE-32995120/2021	EPI_ISL_897855	2021-01-18	University Hospitals of Geneva	HUG
hCoV-19/Canada/AB-65157/2020	EPI_ISL_805339	2020-04-29	Alberta Precision Labs (APL)	Alberta Precision Labs (APL)
hCoV-19/Sweden/SE00364284/2021	EPI_ISL_1604869	2021-03-19	Swedish national genomic surveillance program of SARS-CoV-2	The Public Health Agency of Sweden
hCoV-19/USA/TX-HMH-MCoV-34474/2020	EPI_ISL_2203942	2020-12-02	Houston Methodist Hospital	Houston Methodist Hospital
hCoV-19/USA/WA-S5238/2020	EPI_ISL_1222452	2020-10-25	Seattle Flu Study	Seattle Flu Study
hCoV-19/England/QEUH-1585A3A/2021	EPI_ISL_2253981	2021-05-14	Lighthouse Lab in Glasgow	Wellcome Sanger Institute for the COVID-19 Genomics UK (COG-UK) Consortium
hCoV-19/England/BRIS-12C50E/2020	EPI_ISL_469487	2020-05-13	PHE South West Regional Laboratory	Wellcome Sanger Institute for the COVID-19 Genomics UK (COG-UK) consortium
hCoV-19/India/TG-CCMB-CIA1292/2021	EPI_ISL_2157128	2021-04-23	CSIR-Centre for Cellular and Molecular Biology	CSIR-Centre for Cellular and Molecular Biology-INSACOG
hCoV-19/England/MILK-AC92F4/2020	EPI_ISL_629511	2020-10-22	Lighthouse Lab in Milton Keynes	Wellcome Sanger Institute for the COVID-19 Genomics UK (COG-UK) consortium
hCoV-19/USA/MN-CDC-STM-000064525/2021	EPI_ISL_2144499	2021-04-25	Helix/Illumina	Centers for Disease Control and Prevention Division of Viral Diseases
hCoV-19/Iceland/6625/2020	EPI_ISL_830376	2020-10-10	deCODE genetics	deCODE genetics
hCoV-19/India/MH-ICMR-NIV-INSACOG-GSEQ-233/2021	EPI_ISL_1703746	2021-02-16	ICMR-National Institute of Virology - INSACOG	NIV Influenza
hCoV-19/Sweden/2868294263/2021	EPI_ISL_2255542	2021-03-24	Swedish national genomic surveillance program of SARS-CoV-2	The Public Health Agency of Sweden
hCoV-19/Sweden/SE00153541/2021	EPI_ISL_1192868	2021-01-14	Swedish national genomic surveillance program of SARS-CoV-2	The Public Health Agency of Sweden
hCoV-19/USA/LA-CDC-QDX22906023/2021	EPI_ISL_1392402	2021-03-12	Quest Diagnostics Incorporated	Centers for Disease Control and Prevention Division of Viral Diseases
hCoV-19/Iceland/3659/2020	EPI_ISL_827351	2020-10-17	deCODE genetics	deCODE genetics
hCoV-19/India/MH-ILSGS01603/2021	EPI_ISL_2342638	2021-03-29	NCCS	Institute of Life Sciences - INSACOG
hCoV-19/England/ALDP-B758E5/2020	EPI_ISL_723679	2020-11-12	Oxford Viromics	COVID-19 Genomics UK (COG-UK) Consortium
hCoV-19/England/NOTT-1134D0/2020	EPI_ISL_549508	2020-09-19	Queens Medical Centre	COVID-19 Genomics UK (COG-UK) Consortium
hCoV-19/Wales/PHWC-486323/2020	EPI_ISL_639032	2020-10-31	Wales Specialist Virology Centre Sequencing lab	COVID-19 Genomics UK (COG-UK) Consortium
hCoV-19/USA/MN-CDC-STM-000065921/2021	EPI_ISL_2145075	2021-04-29	Helix/Illumina	Centers for Disease Control and Prevention Division of Viral Diseases
hCoV-19/USA/FL-CDC-FG-026992/2021	EPI_ISL_1839282	2021-04-17	Fulgent Genetics	Centers for Disease Control and Prevention Division of Viral Diseases
hCoV-19/USA/MI-MDHHS-SC28182/2021	EPI_ISL_1994498	2021-03-05	Michigan Department of Health and Human Services	Michigan Department of Health and Human Services
hCoV-19/Slovenia/84648/2021	EPI_ISL_1250647	2021-02-16	Institute of Microbiology and Immunology	Institute of Microbiology and Immunology
hCoV-19/USA/CO-CDPHE-2100843035/2021	EPI_ISL_2276891	2021-04-13	Colorado Department of Public Health and Environment	Colorado Department of Public Health and Environment
hCoV-19/India/TG-CCMB-BM693/2021	EPI_ISL_1838821	2021-03-30	CSIR-Centre for Cellular and Molecular Biology	CSIR-Centre for Cellular and Molecular Biology-INSACOG
hCoV-19/Denmark/DCGC-71531/2020	EPI_ISL_1880102	2020-12-14	Department of Virus and Microbiological Special Diagnostics	Aalborg University
hCoV-19/England/SHEF-10C7178/2021	EPI_ISL_1180056	2021-02-27	Virology Department	COVID-19 Genomics UK (COG-UK) Consortium
hCoV-19/Gibraltar/205121240/2020	EPI_ISL_769871	2020-00-00	Microbiology	Respiratory Virus Unit
hCoV-19/Denmark/DCGC-101091/2021	EPI_ISL_2298883	2021-05-17	Department of Virus and Microbiological Special Diagnostics	Aalborg University
hCoV-19/India/DEL-NCDC-INSACOG-2209336/2021	EPI_ISL_1970309	2021-04-06	Biotechnology Division	NCDC Delhi
hCoV-19/Canada/AB-80710/2020	EPI_ISL_805449	2020-04-29	Alberta Precision Labs (APL)	Alberta Precision Labs (APL)
hCoV-19/England/QEUH-B7D513/2020	EPI_ISL_741870	2020-11-14	Oxford Viromics	COVID-19 Genomics UK (COG-UK) Consortium
hCoV-19/England/CAMC-B7769E/2020	EPI_ISL_668296	2020-11-12	Lighthouse Lab in Cambridge	Wellcome Sanger Institute for the COVID-19 Genomics UK (COG-UK) Consortium
hCoV-19/USA/OR-CDC-ASC210075576/2021	EPI_ISL_2041586	2021-04-19	Aegis Sciences Corporation	Centers for Disease Control and Prevention Division of Viral Diseases
hCoV-19/USA/MN-CDC-ASC210050475/2021	EPI_ISL_1836847	2021-04-06	Aegis Sciences Corporation	Centers for Disease Control and Prevention Division of Viral Diseases
hCoV-19/England/QEUH-B7DC5A/2020	EPI_ISL_741909	2020-11-14	Oxford Viromics	COVID-19 Genomics UK (COG-UK) Consortium
hCoV-19/USA/MA-CDC-STM-000026548/2021	EPI_ISL_1283650	2021-02-27	Helix/Illumina	Centers for Disease Control and Prevention Division of Viral Diseases
hCoV-19/Singapore/914/2021	EPI_ISL_2349838	2021-05-03	National Public Health Laboratory	National Public Health Laboratory
hCoV-19/India/DEL-NCDC-INSACOG-2209121/2021	EPI_ISL_1970164	2021-04-03	Biotechnology Division	NCDC Delhi
hCoV-19/Denmark/DCGC-29069/2021	EPI_ISL_844632	2021-01-04	Department of Virus and Microbiological Special Diagnostics	Albertsen Lab
hCoV-19/Germany/NI-RKI-I-164908/2021	EPI_ISL_2388191	2021-05-19	Laborarztpraxis Osnabr\u00fcck	Robert Koch Institute
hCoV-19/Germany/un-RKI-I-073003/2021	EPI_ISL_1639770	2021-03-22	SYNLAB MVZ Heidelberg	Robert Koch Institute
hCoV-19/England/QEUH-B6B0EA/2020	EPI_ISL_662458	2020-11-11	Lighthouse Lab in Glasgow	Wellcome Sanger Institute for the COVID-19 Genomics UK (COG-UK) Consortium
hCoV-19/Switzerland/SO-ETHZ-430538/2020	EPI_ISL_796535	2020-12-29	Viollier AG	Department of Biosystems Science and Engineering
hCoV-19/USA/WI-CDC-FG-034935/2021	EPI_ISL_2269255	2021-05-12	Fulgent Genetics	Centers for Disease Control and Prevention Division of Viral Diseases
hCoV-19/Netherlands/un-EMC-756/2020	EPI_ISL_523512	2020-07-06	Dutch COVID-19 response team	Erasmus Medical Center
hCoV-19/India/AP-CCMB-CIA1923/2021	EPI_ISL_2373157	2021-05-05	AP SSO	CSIR-Centre for Cellular and Molecular Biology-INSACOG
hCoV-19/India/TN-C_160_S108_R1_001/2021	EPI_ISL_2379521	2021-05-02	Dr S Raju	inStem NCBS
hCoV-19/England/ALDP-B62353/2020	EPI_ISL_656675	2020-11-09	Lighthouse Lab in Alderley Park	Wellcome Sanger Institute for the COVID-19 Genomics UK (COG-UK) Consortium
hCoV-19/Poland/PL_P569/2021	EPI_ISL_1410600	2021-03-10	1. Glowny Inspektorat Sanitarny.\n2. Diagnostyka. Laboratoria Medyczne.	1. ViroGenetics - BSL3 Laboratory of Virology
hCoV-19/Iceland/5611/2020	EPI_ISL_829293	2020-09-26	The National University Hospital of Iceland	deCODE genetics
hCoV-19/Sweden/DC107422351/2021	EPI_ISL_1600632	2021-02-17	Swedish national genomic surveillance program of SARS-CoV-2	The Public Health Agency of Sweden
hCoV-19/USA/NY-Wadsworth-21022067-01/2021	EPI_ISL_1227827	2021-01-11	MEMORIAL SLOAN KETTERING CANCER CENTER	Wadsworth Center
hCoV-19/Philippines/PH-PGC-04309/2021	EPI_ISL_2155574	2021-01-26	UPLB Covid-19 Molecular Diagnostic Laboratory	Philippine Genome Center
hCoV-19/Japan/PG-35275/2021	EPI_ISL_1933950	2021-03-07	Pathogen Genomics Center	Pathogen Genomics Center
hCoV-19/England/PORT-1E6F253/2021	EPI_ISL_1476564	2021-03-11	Centre for Enzyme Innovation	COVID-19 Genomics UK (COG-UK) Consortium
hCoV-19/Denmark/DCGC-84807/2020	EPI_ISL_1894117	2020-12-07	Department of Virus and Microbiological Special Diagnostics	Aalborg University
hCoV-19/Australia/NSW1305/2020	EPI_ISL_767871	2020-12-18	Pathology North - Royal North Shore Hospital - NSW Health Pathology	NSW Health Pathology - Institute of Clinical Pathology and Medical Research; Westmead Hos
hCoV-19/England/MILK-151CC14/2021	EPI_ISL_1758283	2021-04-06	Lighthouse Lab in Milton Keynes	Wellcome Sanger Institute for the COVID-19 Genomics UK (COG-UK) Consortium
hCoV-19/Sweden/SE00230649/2021	EPI_ISL_1197264	2021-02-08	Swedish national genomic surveillance program of SARS-CoV-2	The Public Health Agency of Sweden
hCoV-19/England/QEUH-109C640/2021	EPI_ISL_994125	2021-01-19	Lighthouse Lab in Glasgow	Wellcome Sanger Institute for the COVID-19 Genomics UK (COG-UK) Consortium
hCoV-19/USA/CA-SEARCH-11206/2021	EPI_ISL_1815486	2021-02-25	EXCITE Lab	Andersen lab at Scripps Research
hCoV-19/USA/PA-CDC-STM-000056682/2021	EPI_ISL_1907573	2021-04-14	Helix/Illumina	Centers for Disease Control and Prevention Division of Viral Diseases
hCoV-19/Austria/CeMM3715/2021	EPI_ISL_1008336	2021-01-29	Department of Laboratory Medicine	Bergthaler laboratory
hCoV-19/France/ARA-HCL021027838601/2021	EPI_ISL_1200694	2021-02-04	BIOMNIS LYON	CNR Virus des Infections Respiratoires - France SUD
hCoV-19/Denmark/DCGC-21116/2020	EPI_ISL_758800	2020-12-21	Department of Virus and Microbiological Special Diagnostics	Albertsen Lab
hCoV-19/Netherlands/OV-RIVM-17324/2021	EPI_ISL_1289332	2021-03-01	Dutch COVID-19 response team	National Institute for Public Health and the Environment (RIVM)
hCoV-19/Wales/PHWC-16A926/2020	EPI_ISL_560126	2020-09-09	Wales Specialist Virology Centre Sequencing lab	COVID-19 Genomics UK (COG-UK) Consortium
hCoV-19/England/CAMC-A41704/2020	EPI_ISL_609488	2020-10-07	Lighthouse Lab in Cambridge	Wellcome Sanger Institute for the COVID-19 Genomics UK (COG-UK) consortium
hCoV-19/USA/MN-CDC-ASC210064829/2021	EPI_ISL_2368215	2021-05-18	Aegis Sciences Corporation	Centers for Disease Control and Prevention Division of Viral Diseases
hCoV-19/Norway/4468/2021	EPI_ISL_1317444	2021-02-20	Department of Medical Microbiology	Norwegian Institute of Public Health
hCoV-19/Japan/PG-18453/2021	EPI_ISL_1127309	2021-01-07	Pathogen Genomics Center	Pathogen Genomics Center
hCoV-19/Canada/AB-79058/2020	EPI_ISL_805359	2020-04-20	Alberta Precision Labs (APL)	Alberta Precision Labs (APL)
hCoV-19/USA/MN-CDC-IBX014504035743/2021	EPI_ISL_2283315	2021-04-16	Infinity Biologix	Centers for Disease Control and Prevention Division of Viral Diseases
hCoV-19/England/ALDP-1035FA8/2021	EPI_ISL_879475	2021-01-14	Lighthouse Lab in Alderley Park	Wellcome Sanger Institute for the COVID-19 Genomics UK (COG-UK) Consortium
hCoV-19/England/ALDP-15A7610/2021	EPI_ISL_2318277	2021-05-18	Lighthouse Lab in Alderley Park	Wellcome Sanger Institute for the COVID-19 Genomics UK (COG-UK) Consortium
hCoV-19/Denmark/DCGC-98613/2021	EPI_ISL_2296848	2021-05-17	Department of Virus and Microbiological Special Diagnostics	Aalborg University
hCoV-19/Iceland/6453/2020	EPI_ISL_830127	2020-10-27	The National University Hospital of Iceland	deCODE genetics
hCoV-19/Sweden/21M030795/2021	EPI_ISL_2417682	2021-05-08	Swedish national genomic surveillance program of SARS-CoV-2	The Public Health Agency of Sweden
hCoV-19/Denmark/DCGC-45555/2020	EPI_ISL_1025933	2020-11-23	Department of Virus and Microbiological Special Diagnostics	Aalborg University
hCoV-19/England/CAMC-B22D06/2020	EPI_ISL_647418	2020-11-02	Lighthouse Lab in Cambridge	Wellcome Sanger Institute for the COVID-19 Genomics UK (COG-UK) Consortium
hCoV-19/Singapore/353/2021	EPI_ISL_1477003	2021-03-28	National Public Health Laboratory	National Public Health Laboratory
hCoV-19/USA/MN-CDC-IBX944470470778/2021	EPI_ISL_1796088	2021-04-06	Infinity Biologix	Centers for Disease Control and Prevention Division of Viral Diseases
hCoV-19/England/ALDP-B5E132/2020	EPI_ISL_723635	2020-11-09	Oxford Viromics	COVID-19 Genomics UK (COG-UK) Consortium
hCoV-19/Iceland/6008/2020	EPI_ISL_829687	2020-10-12	deCODE genetics	deCODE genetics
hCoV-19/Iceland/5248/2020	EPI_ISL_828934	2020-10-18	The National University Hospital of Iceland	deCODE genetics
hCoV-19/Sweden/SE00414867/2021	EPI_ISL_1901811	2021-04-09	Swedish national genomic surveillance program of SARS-CoV-2	The Public Health Agency of Sweden
hCoV-19/England/CAMC-14C9AE0/2021	EPI_ISL_1534917	2021-03-30	Lighthouse Lab in Cambridge	Wellcome Sanger Institute for the COVID-19 Genomics UK (COG-UK) Consortium
hCoV-19/England/MILK-14B8C84/2021	EPI_ISL_1537553	2021-03-31	Lighthouse Lab in Milton Keynes	Wellcome Sanger Institute for the COVID-19 Genomics UK (COG-UK) Consortium
hCoV-19/Spain/CT-HUVH-E01838/2021	EPI_ISL_1582896	2021-03-25	Hospital Universitari Vall d'Hebron - Vall Hebron Institut de Recerca	Hospital Universitari Vall d'Hebron - Vall Hebron Institut de Recerca
hCoV-19/England/CAMC-14D247D/2021	EPI_ISL_1584029	2021-03-07	Lighthouse Lab in Cambridge	Wellcome Sanger Institute for the COVID-19 Genomics UK (COG-UK) Consortium
hCoV-19/Netherlands/Utrecht_19/2020	EPI_ISL_415528	2020-03-12	Dutch COVID-19 response team	Erasmus Medical Center
hCoV-19/Germany/SH-ChVir21105/2020	EPI_ISL_824743	2020-12-03	A. Krumbholz	Charit\u00e9 Universit\u00e4tsmedizin Berlin
hCoV-19/Iceland/5645/2020	EPI_ISL_829327	2020-10-09	deCODE genetics	deCODE genetics
hCoV-19/USA/MN-CDC-STM-000041670/2021	EPI_ISL_1554774	2021-03-21	Helix/Illumina	Centers for Disease Control and Prevention Division of Viral Diseases
hCoV-19/Sweden/4012482964/2021	EPI_ISL_1606795	2021-03-22	Swedish national genomic surveillance program of SARS-CoV-2	The Public Health Agency of Sweden
hCoV-19/Sweden/SE00246292/2021	EPI_ISL_1197220	2021-02-12	Swedish national genomic surveillance program of SARS-CoV-2	The Public Health Agency of Sweden
hCoV-19/Sweden/DC107703471/2021	EPI_ISL_1602203	2021-02-25	Swedish national genomic surveillance program of SARS-CoV-2	The Public Health Agency of Sweden
hCoV-19/England/MILK-B01DC1/2020	EPI_ISL_642904	2020-10-24	Lighthouse Lab in Milton Keynes	Wellcome Sanger Institute for the COVID-19 Genomics UK (COG-UK) Consortium
hCoV-19/Belgium/UGent-281/2020	EPI_ISL_718015	2020-11-26	Lab voor klinische biologie	Onderzoeksgroep Virologie
hCoV-19/USA/MN-CDC-IBX042172066212/2021	EPI_ISL_2087876	2021-04-21	Infinity Biologix	Centers for Disease Control and Prevention Division of Viral Diseases
hCoV-19/Germany/NW-RKI-I-091987/2021	EPI_ISL_1726906	2021-04-16	MVZ Labor Krone GbR	Robert Koch Institute
hCoV-19/Denmark/DCGC-15497/2020	EPI_ISL_713172	2020-11-23	Department of Virus and Microbiological Special Diagnostics	Albertsen Lab
hCoV-19/Germany/NW-RKI-I-164022/2021	EPI_ISL_2387669	2021-05-26	SYNLAB MVZ Leverkusen	Robert Koch Institute
hCoV-19/USA/MN-CDC-ASC210037206/2021	EPI_ISL_2145872	2021-04-30	Aegis Sciences Corporation	Centers for Disease Control and Prevention Division of Viral Diseases
hCoV-19/Denmark/DCGC-49968/2020	EPI_ISL_1126359	2020-11-23	Department of Virus and Microbiological Special Diagnostics	Aalborg University
hCoV-19/USA/CT-Yale-3937/2021	EPI_ISL_2034861	2021-04-14	Yale Clinical Virology Lab	Yale Center for Genomic Analysis
hCoV-19/USA/MN-CDC-IBX828706791766/2021	EPI_ISL_2132419	2021-04-22	Infinity Biologix	Centers for Disease Control and Prevention Division of Viral Diseases
hCoV-19/England/SHEF-C15DF/2020	EPI_ISL_680117	2020-11-10	Virology Department	COVID-19 Genomics UK (COG-UK) Consortium
hCoV-19/Switzerland/BS-42361924/2020	EPI_ISL_581913	2020-07-21	University Hospital Basel	University Hospital Basel
hCoV-19/England/ALDP-FB86AC/2021	EPI_ISL_863058	2021-01-10	Lighthouse Lab in Alderley Park	Wellcome Sanger Institute for the COVID-19 Genomics UK (COG-UK) Consortium
hCoV-19/Denmark/DCGC-50894/2021	EPI_ISL_1858351	2021-03-08	Department of Virus and Microbiological Special Diagnostics	Aalborg University
hCoV-19/Sweden/4010553464/2021	EPI_ISL_1606061	2021-03-11	Swedish national genomic surveillance program of SARS-CoV-2	The Public Health Agency of Sweden
hCoV-19/USA/TX-HMH-MCoV-42269/2021	EPI_ISL_2221486	2021-04-14	Houston Methodist Hospital	Houston Methodist Hospital
hCoV-19/England/QEUH-9FFF59/2020	EPI_ISL_600243	2020-09-30	Lighthouse Lab in Glasgow	Wellcome Sanger Institute for the COVID-19 Genomics UK (COG-UK) consortium
hCoV-19/Sweden/SE00370209/2021	EPI_ISL_1607544	2021-03-22	Swedish national genomic surveillance program of SARS-CoV-2	The Public Health Agency of Sweden
hCoV-19/USA/CA-CZB-9949/2020	EPI_ISL_857016	2020-06-01	The Ashley Laboratory	Chan-Zuckerberg Biohub
hCoV-19/Sweden/7142307193/2021	EPI_ISL_1808431	2021-03-05	Swedish national genomic surveillance program of SARS-CoV-2	The Public Health Agency of Sweden
hCoV-19/Brazil/RJ-LNN00617/2021	EPI_ISL_2101594	2021-04-22	Laboratorio Central Noel Nutels	Bioinformatics Laboratory / LNCC
hCoV-19/Poland/NIPH-NIH_ECDC-4532/2021	EPI_ISL_2142181	2021-04-23	WSSE Laboratorium Mikrobiologii i Parazytologii	1. National Institute of Public Health - National Institute of Hygiene; 2. Eurofins Genomics Europe Se
hCoV-19/Greece/98702/2021	EPI_ISL_2368506	2021-01-23	Greek Genome Center	Greek Genome Center
hCoV-19/Sweden/21-50075/2021	EPI_ISL_913309	2021-01-03	Dynamic Code AB	The Public Health Agency of Sweden
hCoV-19/USA/MI-CDC-STM-000058255/2021	EPI_ISL_1923477	2021-04-15	Helix/Illumina	Centers for Disease Control and Prevention Division of Viral Diseases
hCoV-19/Sweden/21-51360/2021	EPI_ISL_1168107	2021-02-17	Klinisk mikrobiologi	The Public Health Agency of Sweden
hCoV-19/England/LIVE-E0FF33/2021	EPI_ISL_1832516	2021-04-18	Liverpool Clinical Laboratories	COVID-19 Genomics UK (COG-UK) Consortium
hCoV-19/Canada/AB-83230/2020	EPI_ISL_805127	2020-04-14	Alberta Precision Labs (APL)	Alberta Precision Labs (APL)
hCoV-19/USA/MI-CDC-ASC210063009/2021	EPI_ISL_2280882	2021-05-13	Aegis Sciences Corporation	Centers for Disease Control and Prevention Division of Viral Diseases
hCoV-19/USA/NJ-PHEL-P21-12555/2021	EPI_ISL_1969072	2021-04-23	NJDOH	NJ_PHEL
hCoV-19/USA/CA-CDC-FG-026322/2021	EPI_ISL_1839943	2021-04-21	Fulgent Genetics	Centers for Disease Control and Prevention Division of Viral Diseases
hCoV-19/Canada/AB-ABPHL-05475/2020	EPI_ISL_2164897	2020-09-20	Alberta Precision Labs (APL)	Public Health Agency of Canada (PHAC) National Microbiology Laboratory
hCoV-19/USA/WV-CDC-LC0055887/2021	EPI_ISL_2046132	2021-04-27	Laboratory Corporation of America	Centers for Disease Control and Prevention Division of Viral Diseases
hCoV-19/Sweden/DC107058841/2021	EPI_ISL_1363850	2021-02-08	Swedish national genomic surveillance program of SARS-CoV-2	The Public Health Agency of Sweden
hCoV-19/USA/MN-CDC-IBX852331872705/2021	EPI_ISL_1693054	2021-03-22	Infinity Biologix	Centers for Disease Control and Prevention Division of Viral Diseases
hCoV-19/England/QEUH-AD3C71/2020	EPI_ISL_634142	2020-10-26	Lighthouse Lab in Glasgow	Wellcome Sanger Institute for the COVID-19 Genomics UK (COG-UK) consortium
hCoV-19/Denmark/DCGC-3949/2020	EPI_ISL_615860	2020-09-14	Department of Virus and Microbiological Special Diagnostics	Albertsen lab
hCoV-19/India/MH-NS1184/2021	EPI_ISL_1838179	2021-03-20	The National Centre for Cell Science	CSIR-Centre for Cellular and Molecular Biology-INSACOG
hCoV-19/Japan/PG-24534/2020	EPI_ISL_1430007	2020-12-28	Pathogen Genomics Center	Pathogen Genomics Center
hCoV-19/India/ILSGS00785/2021	EPI_ISL_1663383	2021-03-02	NCCS	Institute of Life Sciences - INSACOG
hCoV-19/Sweden/3923685863/2021	EPI_ISL_2212460	2021-02-21	Swedish national genomic surveillance program of SARS-CoV-2	The Public Health Agency of Sweden
hCoV-19/India/MH-NS1202/2021	EPI_ISL_1838210	2021-04-05	The National Centre for Cell Science	CSIR-Centre for Cellular and Molecular Biology-INSACOG
hCoV-19/England/QEUH-13F5949/2021	EPI_ISL_1343593	2021-03-15	Lighthouse Lab in Glasgow	Wellcome Sanger Institute for the COVID-19 Genomics UK (COG-UK) Consortium
hCoV-19/Japan/PG-12701/2020	EPI_ISL_897115	2020-11-23	Pathogen Genomics Center	Pathogen Genomics Center
hCoV-19/Denmark/DCGC-12426/2020	EPI_ISL_682607	2020-11-16	Department of Virus and Microbiological Special Diagnostics	Albertsen Lab
hCoV-19/Denmark/DCGC-58248/2020	EPI_ISL_1866751	2020-12-14	Department of Virus and Microbiological Special Diagnostics	Aalborg University
hCoV-19/England/ALDP-AA19DF/2020	EPI_ISL_623955	2020-10-21	Lighthouse Lab in Alderley Park	Wellcome Sanger Institute for the COVID-19 Genomics UK (COG-UK) consortium
hCoV-19/Sweden/DC107698621/2021	EPI_ISL_1602187	2021-02-25	Swedish national genomic surveillance program of SARS-CoV-2	The Public Health Agency of Sweden
hCoV-19/Indonesia/JK-NIHRD-MI2103107/2021	EPI_ISL_1915519	2021-02-26	National Institute of Health Research and Development	National Institute of Health Research and Development
hCoV-19/India/GJ-GBRC623a/2021	EPI_ISL_2001181	2021-04-01	GMERS	Gujarat Biotechnology Research Centre
hCoV-19/USA/MI-CDC-QDX24125870/2021	EPI_ISL_1990282	2021-04-19	Quest Diagnostics Incorporated	Centers for Disease Control and Prevention Division of Viral Diseases
hCoV-19/England/ALDP-1509755/2021	EPI_ISL_1698227	2021-04-15	Lighthouse Lab in Alderley Park	Wellcome Sanger Institute for the COVID-19 Genomics UK (COG-UK) Consortium
hCoV-19/Canada/AB-76027/2020	EPI_ISL_805534	2020-05-13	Alberta Precision Labs (APL)	Alberta Precision Labs (APL)
hCoV-19/USA/IL-IDPH-SHE-S-0001625/2020	EPI_ISL_1323315	2020-08-03	Illinois Department of Public Health	Gagnon Lab
hCoV-19/Singapore/860/2021	EPI_ISL_2349785	2021-05-03	National Public Health Laboratory	National Public Health Laboratory
hCoV-19/Ireland/C-NVRL-90IRL17010/2021	EPI_ISL_2088240	2021-04-29	National Virus Reference Laboratory	National Virus Reference Laboratory
hCoV-19/England/CAMC-13E7889/2021	EPI_ISL_1344560	2021-03-15	Lighthouse Lab in Cambridge	Wellcome Sanger Institute for the COVID-19 Genomics UK (COG-UK) Consortium
hCoV-19/Sweden/RVFOI21-01129/2021	EPI_ISL_2333641	2021-05-14	Klinisk mikrobiologi	CBRN Defence and Security
hCoV-19/USA/WA-CDC-UW21052071361/2021	EPI_ISL_2432728	2021-05-20	UW Virology Lab	UW Virology Lab
hCoV-19/England/CAMC-F76DE1/2021	EPI_ISL_845938	2021-01-09	Lighthouse Lab in Cambridge	Wellcome Sanger Institute for the COVID-19 Genomics UK (COG-UK) Consortium
hCoV-19/Sweden/DC110146831/2021	EPI_ISL_2208429	2021-04-23	Swedish national genomic surveillance program of SARS-CoV-2	The Public Health Agency of Sweden
hCoV-19/Sweden/20005009P/2021	EPI_ISL_2209544	2021-04-21	Swedish national genomic surveillance program of SARS-CoV-2	The Public Health Agency of Sweden
hCoV-19/India/MH-NCCS-SVNGMCCH748/2021	EPI_ISL_2107064	2021-03-24	National Centre For Cell Science \u2013 INSACOG	National Centre For Cell Science
hCoV-19/Denmark/DCGC-62710/2020	EPI_ISL_1871281	2020-11-30	Department of Virus and Microbiological Special Diagnostics	Aalborg University
hCoV-19/England/CAMC-A64817/2020	EPI_ISL_608965	2020-10-11	Lighthouse Lab in Cambridge	Wellcome Sanger Institute for the COVID-19 Genomics UK (COG-UK) consortium
hCoV-19/England/MILK-1377341/2021	EPI_ISL_1244136	2021-03-02	Lighthouse Lab in Milton Keynes	Wellcome Sanger Institute for the COVID-19 Genomics UK (COG-UK) Consortium
hCoV-19/Switzerland/ZH-ETHZ-560850/2020	EPI_ISL_1682973	2020-12-27	Viollier AG	Department of Biosystems Science and Engineering
hCoV-19/Iceland/3433/2020	EPI_ISL_827126	2020-09-27	The National University Hospital of Iceland	deCODE genetics
hCoV-19/England/CAMC-B20A4D/2020	EPI_ISL_647763	2020-11-02	Lighthouse Lab in Cambridge	Wellcome Sanger Institute for the COVID-19 Genomics UK (COG-UK) Consortium
hCoV-19/Sweden/20097591P/2021	EPI_ISL_2209398	2021-04-29	Swedish national genomic surveillance program of SARS-CoV-2	The Public Health Agency of Sweden
hCoV-19/England/ALDP-BC67AC/2020	EPI_ISL_721383	2020-11-22	Lighthouse Lab in Alderley Park	Wellcome Sanger Institute for the COVID-19 Genomics UK (COG-UK) Consortium
hCoV-19/Denmark/DCGC-85506/2021	EPI_ISL_1894824	2021-03-01	Department of Virus and Microbiological Special Diagnostics	Aalborg University
hCoV-19/England/QEUH-A8B5D7/2020	EPI_ISL_643058	2020-10-16	Lighthouse Lab in Glasgow	Wellcome Sanger Institute for the COVID-19 Genomics UK (COG-UK) Consortium
hCoV-19/USA/ME-HETL-J2622/2021	EPI_ISL_1826329	2021-04-15	Maine Health and Environmental Testing Laboratory	Tewhey Lab
hCoV-19/England/QEUH-9AEE10/2020	EPI_ISL_573508	2020-09-03	University College London	COVID-19 Genomics UK (COG-UK) Consortium
hCoV-19/England/CAMC-14E687A/2021	EPI_ISL_1653120	2021-04-06	Lighthouse Lab in Cambridge	Wellcome Sanger Institute for the COVID-19 Genomics UK (COG-UK) Consortium
hCoV-19/Denmark/DCGC-53455/2020	EPI_ISL_1861509	2020-11-16	Department of Virus and Microbiological Special Diagnostics	Aalborg University
hCoV-19/Canada/AB-66538/2020	EPI_ISL_805960	2020-03-27	Alberta Precision Labs (APL)	Alberta Precision Labs (APL)
hCoV-19/England/QEUH-13B30E8/2021	EPI_ISL_1274869	2021-03-08	Lighthouse Lab in Glasgow	Wellcome Sanger Institute for the COVID-19 Genomics UK (COG-UK) Consortium
hCoV-19/Netherlands/NB-RIVM-20762/2021	EPI_ISL_1456202	2021-03-21	Dutch COVID-19 response team	National Institute for Public Health and the Environment (RIVM)
hCoV-19/Denmark/DCGC-64834/2021	EPI_ISL_1873405	2021-01-11	Department of Virus and Microbiological Special Diagnostics	Aalborg University
hCoV-19/Denmark/DCGC-19416/2020	EPI_ISL_748226	2020-12-07	Department of Virus and Microbiological Special Diagnostics	Albertsen Lab
hCoV-19/USA/MA-CDCBI-CRSP_3C5HBN72D2PHKEXZ/2021	EPI_ISL_1971552	2021-04-30	Broad Institute Clinical Research Sequencing Platform	Infectious Disease Program
hCoV-19/Sweden/SE00370212/2021	EPI_ISL_1607545	2021-03-22	Swedish national genomic surveillance program of SARS-CoV-2	The Public Health Agency of Sweden
hCoV-19/USA/MN-MDH-5601/2021	EPI_ISL_1733506	2021-04-14	Minnesota Department of Health	Minnesota Department of Health
hCoV-19/Germany/SN-RKI-I-100869/2021	EPI_ISL_1846441	2021-04-19	Uniklinikum Carl Gustav Carus an der TU Dresden; Institut f\u00c3\u00bcr Virologie	Robert Koch Institute
hCoV-19/USA/TX-HMH-MCoV-33573/2020	EPI_ISL_2200881	2020-12-22	Houston Methodist Hospital	Houston Methodist Hospital
hCoV-19/Netherlands/ZH-RIVM-20774/2020	EPI_ISL_790915	2020-12-16	Dutch COVID-19 response team	National Institute for Public Health and the Environment (RIVM)
hCoV-19/Wales/PHWC-48E7C5/2020	EPI_ISL_680912	2020-11-12	Wales Specialist Virology Centre Sequencing lab	COVID-19 Genomics UK (COG-UK) Consortium
hCoV-19/USA/TX-CDC-ASC210029100/2021	EPI_ISL_2150557	2021-04-20	Aegis Sciences Corporation	Centers for Disease Control and Prevention Division of Viral Diseases
hCoV-19/Germany/NW-RKI-I-015078/2021	EPI_ISL_1145216	2021-02-01	Medizinisches Versorgungszentrum f\u00fcr Labormedizin und Mikrobiologie Ruhr GmbH - mvzlm RUHR GmbH	Robert Koch Institute
hCoV-19/USA/UT-CDC-ASC210009684/2021	EPI_ISL_1562855	2021-03-18	Aegis Sciences Corporation	Centers for Disease Control and Prevention Division of Viral Diseases
hCoV-19/USA/OH-21AM-067CO03232/2021	EPI_ISL_2399679	2021-03-08	The Ohio State University Applied Microbiology Services Laboratory	The Ohio State University Applied Microbiology Services Laboratory
hCoV-19/Denmark/DCGC-2704/2020	EPI_ISL_616437	2020-08-17	Department of Virus and Microbiological Special Diagnostics	Albertsen lab
hCoV-19/Wales/PHWC-4AD344/2020	EPI_ISL_823707	2020-12-22	Wales Specialist Virology Centre Sequencing lab	COVID-19 Genomics UK (COG-UK) Consortium
hCoV-19/Denmark/DCGC-46811/2021	EPI_ISL_1066321	2021-02-01	Department of Virus and Microbiological Special Diagnostics	Aalborg University
hCoV-19/Ireland/RN-NVRL-90IRL35899/2021	EPI_ISL_2241134	2021-05-02	National Virus Reference Laboratory	National Virus Reference Laboratory
hCoV-19/USA/NY-UB-ECPHL-00919/2021	EPI_ISL_2229574	2021-03-29	Erie County Public Health (ECPHL)	University at Buffalo Genomics and Bioinformatics Core
hCoV-19/USA/MA-CDCBI-CRSP_T3KTCSE6IG65MABY/2021	EPI_ISL_1744177	2021-04-13	Broad Institute Clinical Research Sequencing Platform	Infectious Disease Program
hCoV-19/Germany/HH-HPI-p5437/2021	EPI_ISL_1716331	2021-03-24	Labor Dr. Fenner und Kollegen	Heinrich Pette Institute
hCoV-19/Denmark/DCGC-20004/2020	EPI_ISL_747922	2020-12-07	Department of Virus and Microbiological Special Diagnostics	Albertsen Lab
hCoV-19/USA/CT-CDC-QDX23678340/2021	EPI_ISL_1737902	2021-04-05	Quest Diagnostics Incorporated	Centers for Disease Control and Prevention Division of Viral Diseases
hCoV-19/England/NORT-1B70902/2020	EPI_ISL_706292	2020-11-09	Northumbria University / South Tees Hospitals NHS Foundation Trust / North Cumbria Integrated Care NHS Foundation Trust / North Tees and Hartlepool NHS Foundation
hCoV-19/England/ALDP-15358C6/2021	EPI_ISL_1829850	2021-04-24	Lighthouse Lab in Alderley Park	Wellcome Sanger Institute for the COVID-19 Genomics UK (COG-UK) Consortium
hCoV-19/USA/MN-CDC-IBX372906241627/2021	EPI_ISL_2187051	2021-04-29	Infinity Biologix	Centers for Disease Control and Prevention Division of Viral Diseases
hCoV-19/USA/MN-MDH-5164/2021	EPI_ISL_1654561	2021-04-02	M Health Fairview	Minnesota Department of Health
hCoV-19/England/ALDP-A5213F/2020	EPI_ISL_598166	2020-10-07	Lighthouse Lab in Alderley Park	Wellcome Sanger Institute for the COVID-19 Genomics UK (COG-UK) consortium
hCoV-19/Switzerland/VS-32970348/2021	EPI_ISL_897950	2021-01-13	University Hospitals of Geneva	HUG
hCoV-19/Sweden/SUS0000480/2021	EPI_ISL_1468514	2021-03-25	Clinical Microbiology	Section for Molecular Diagnostics
hCoV-19/England/MILK-993AED/2020	EPI_ISL_552273	2020-08-27	Lighthouse Lab in Milton Keynes	Wellcome Sanger Institute for the COVID-19 Genomics UK (COG-UK) consortium
hCoV-19/Sweden/SE00208446/2021	EPI_ISL_1199787	2021-02-01	Swedish national genomic surveillance program of SARS-CoV-2	The Public Health Agency of Sweden
hCoV-19/Canada/BC-BCCDC-6118/2020	EPI_ISL_974146	2020-10-06	BCCDC Public Health Laboratory	BCCDC Public Health Laboratory
hCoV-19/Denmark/DCGC-61714/2021	EPI_ISL_1870285	2021-03-08	Department of Virus and Microbiological Special Diagnostics	Aalborg University
hCoV-19/England/205261646/2020	EPI_ISL_837129	2020-12-23	Respiratory Virus Unit	COVID-19 Genomics UK (COG-UK) Consortium
hCoV-19/Sweden/10062632/2021	EPI_ISL_2033282	2021-04-23	Swedish national genomic surveillance program of SARS-CoV-2	The Public Health Agency of Sweden
hCoV-19/USA/WA-UW-2021041568621/2021	EPI_ISL_1826129	2021-04-15	UW Virology Lab	UW Virology Lab
hCoV-19/France/HDF-IPP05650/2021	EPI_ISL_1621544	2021-03-16	Hospital	National Reference Center for Viruses of Respiratory Infections
hCoV-19/Denmark/DCGC-26601/2020	EPI_ISL_817177	2020-12-28	Department of Virus and Microbiological Special Diagnostics	Albertsen Lab
hCoV-19/Denmark/DCGC-30436/2020	EPI_ISL_844221	2020-11-30	Department of Virus and Microbiological Special Diagnostics	Albertsen Lab
hCoV-19/USA/TX-HMH-MCoV-19624/2020	EPI_ISL_783990	2020-11-28	Houston Methodist Hospital	Houston Methodist Hospital
hCoV-19/USA/CA-CDC-LC0044818/2021	EPI_ISL_1798602	2021-04-07	Laboratory Corporation of America	Centers for Disease Control and Prevention Division of Viral Diseases
hCoV-19/Canada/AB-46864/2020	EPI_ISL_805490	2020-05-07	Alberta Precision Labs (APL)	Alberta Precision Labs (APL)
hCoV-19/England/QEUH-C34799/2020	EPI_ISL_733944	2020-12-11	Lighthouse Lab in Glasgow	Wellcome Sanger Institute for the COVID-19 Genomics UK (COG-UK) Consortium
hCoV-19/Spain/CE-ISCIII-2016510/2020	EPI_ISL_691691	2020-10-15	Hospital Universitario de Ceuta	Instituto de Salud Carlos III
hCoV-19/Sweden/10014475/2021	EPI_ISL_1617913	2021-02-16	Swedish national genomic surveillance program of SARS-CoV-2	The Public Health Agency of Sweden
hCoV-19/Canada/ON-PHL-21-10591/2021	EPI_ISL_1897181	2021-04-00	Public Health Ontario Laboratory	Public Health Ontario Laboratory
hCoV-19/England/MILK-C00611/2020	EPI_ISL_720882	2020-12-02	Lighthouse Lab in Milton Keynes	Wellcome Sanger Institute for the COVID-19 Genomics UK (COG-UK) Consortium
hCoV-19/Serbia/Pirot-002681105/2020	EPI_ISL_833518	2020-05-10	Veterinary Specialized Instute \Nis\	Veterinary Specialized Institute \Kraljevo\
hCoV-19/Germany/NW-RKI-I-066776/2021	EPI_ISL_1571553	2021-03-12	Institut f\u00c3\u00bcr Medizinische Laboratoriumsdiagnostik Bochum GmbH	Robert Koch Institute
hCoV-19/Denmark/DCGC-16040/2020	EPI_ISL_714551	2020-11-23	Department of Virus and Microbiological Special Diagnostics	Albertsen Lab
hCoV-19/England/CAMC-A585C4/2020	EPI_ISL_597183	2020-10-07	Lighthouse Lab in Cambridge	Wellcome Sanger Institute for the COVID-19 Genomics UK (COG-UK) consortium
hCoV-19/Denmark/DCGC-30258/2020	EPI_ISL_844213	2020-12-14	Department of Virus and Microbiological Special Diagnostics	Albertsen Lab
hCoV-19/Sweden/1904072863/2021	EPI_ISL_2217827	2021-03-10	Swedish national genomic surveillance program of SARS-CoV-2	The Public Health Agency of Sweden
hCoV-19/India/TG-CCMB-CIA2104/2021	EPI_ISL_2373469	2021-05-08	CSIR-Centre for Cellular and Molecular Biology	CSIR-Centre for Cellular and Molecular Biology-INSACOG
hCoV-19/Scotland/QEUH-15CF3EE/2021	EPI_ISL_2407298	2021-05-26	Lighthouse Lab in Glasgow	Wellcome Sanger Institute for the COVID-19 Genomics UK (COG-UK) Consortium
hCoV-19/USA/NY-PRL-2021_0517_00G18/2021	EPI_ISL_2235055	2021-05-14	Pandemic Response Lab - NYC	Pandemic Response Lab
hCoV-19/Denmark/DCGC-16751/2020	EPI_ISL_750539	2020-12-14	Department of Virus and Microbiological Special Diagnostics	Albertsen Lab
hCoV-19/Germany/un-RKI-I-078733/2021	EPI_ISL_1643945	2021-03-31	Eurofins LifeCodexx GmbH	Robert Koch Institute
hCoV-19/England/NOTT-11317F/2020	EPI_ISL_540705	2020-09-11	Queens Medical Centre	COVID-19 Genomics UK (COG-UK) Consortium
hCoV-19/USA/OH-21AM-028CO05037/2021	EPI_ISL_2312824	2021-01-28	The Ohio State University Applied Microbiology Services Laboratory	The Ohio State University Applied Microbiology Services Laboratory
hCoV-19/Canada/AB-99850/2020	EPI_ISL_806328	2020-04-13	Alberta Precision Labs (APL)	Alberta Precision Labs (APL)
hCoV-19/Canada/AB-12470/2020	EPI_ISL_854590	2020-05-18	Alberta Precision Labs (APL)	Alberta Precision Labs (APL)
hCoV-19/England/MILK-B553F9/2020	EPI_ISL_658018	2020-11-05	Lighthouse Lab in Milton Keynes	Wellcome Sanger Institute for the COVID-19 Genomics UK (COG-UK) Consortium
hCoV-19/USA/WI-UW-5078/2020	EPI_ISL_2295151	2020-11-07	University of Wisconsin-Madison AIDS Vaccine Research Laboratories	University of Wisconsin-Madison AIDS Vaccine Research Laboratories
hCoV-19/USA/WI-UW-2766/2020	EPI_ISL_831580	2020-12-29	University of Wisconsin-Madison AIDS Vaccine Research Laboratories	University of Wisconsin-Madison AIDS Vaccine Research Laboratories
hCoV-19/England/QEUH-9FFBDD/2020	EPI_ISL_600319	2020-10-02	Lighthouse Lab in Glasgow	Wellcome Sanger Institute for the COVID-19 Genomics UK (COG-UK) consortium
hCoV-19/India/TG-CCMB-CIA1064/2021	EPI_ISL_2226259	2021-04-16	CSIR-Centre for Cellular and Molecular Biology	CSIR-Centre for Cellular and Molecular Biology-INSACOG
hCoV-19/Japan/IC-0706/2021	EPI_ISL_833367	2021-01-13	Pathogen Genomics Center	Pathogen Genomics Center
hCoV-19/Japan/PG-31541/2021	EPI_ISL_1932285	2021-03-09	Pathogen Genomics Center	Pathogen Genomics Center
hCoV-19/Denmark/DCGC-79851/2020	EPI_ISL_1888492	2020-11-30	Department of Virus and Microbiological Special Diagnostics	Aalborg University
hCoV-19/Germany/BY-RKI-I-148701/2021	EPI_ISL_2260478	2021-04-26	Bayerisches Landesamt f\u00fcr Gesundheit und Lebensmittelsicherheit (LGL)	Robert Koch Institute
hCoV-19/India/SK-1122500047963/2021	EPI_ISL_2151103	2021-04-05	INSACOG-Sikkim	National Institute of Biomedical Genomics \u2013 INSACOG
hCoV-19/Iceland/3609/2020	EPI_ISL_827301	2020-10-04	deCODE genetics	deCODE genetics
hCoV-19/USA/MI-MDHHS-SC28018/2021	EPI_ISL_1994373	2021-03-30	Michigan Department of Health and Human Services	Michigan Department of Health and Human Services
hCoV-19/USA/MN-CDC-IBX406604432459/2021	EPI_ISL_1692945	2021-03-25	Infinity Biologix	Centers for Disease Control and Prevention Division of Viral Diseases
hCoV-19/England/MILK-1567D44/2021	EPI_ISL_2119390	2021-05-08	Lighthouse Lab in Milton Keynes	Wellcome Sanger Institute for the COVID-19 Genomics UK (COG-UK) Consortium
hCoV-19/Iceland/4046/2020	EPI_ISL_827742	2020-09-30	deCODE genetics	deCODE genetics
hCoV-19/Switzerland/BS-ETHZ-571248/2020	EPI_ISL_1659339	2020-12-19	Viollier AG	Department of Biosystems Science and Engineering
hCoV-19/USA/MN-CDC-ASC210000524/2021	EPI_ISL_1493530	2021-03-02	Aegis Sciences Corporation	Centers for Disease Control and Prevention Division of Viral Diseases
hCoV-19/Czech Republic/NRL_7103/2021	EPI_ISL_2357739	2021-05-04	National Institute of Public Health	State Veterinary Institute Prague
hCoV-19/Canada/AB-ABPHL-05513/2020	EPI_ISL_2164935	2020-09-22	Alberta Precision Labs (APL)	Public Health Agency of Canada (PHAC) National Microbiology Laboratory
hCoV-19/Germany/un-RKI-I-124725/2021	EPI_ISL_2109574	2021-04-19	Bioscientia MVZ Labor Karlsruhe GmbH	Robert Koch Institute
hCoV-19/Denmark/DCGC-12459/2020	EPI_ISL_682640	2020-11-16	Department of Virus and Microbiological Special Diagnostics	Albertsen Lab
hCoV-19/Canada/BC-BCCDC-3986/2020	EPI_ISL_968646	2020-08-12	BCCDC Public Health Laboratory	BCCDC Public Health Laboratory
hCoV-19/USA/NY-PRL-2021_03_19_00N01/2021	EPI_ISL_1385080	2021-03-17	Pandemic Response Lab - NYC	Pandemic Response Lab
hCoV-19/England/NOTT-2519E5/2021	EPI_ISL_1178679	2021-02-17	Lincolnshire Hospitals and DeepSeq Nottingham	COVID-19 Genomics UK (COG-UK) Consortium
hCoV-19/England/ALDP-BC627E/2020	EPI_ISL_721309	2020-11-23	Lighthouse Lab in Alderley Park	Wellcome Sanger Institute for the COVID-19 Genomics UK (COG-UK) Consortium
hCoV-19/England/MILK-ACE70F/2020	EPI_ISL_629617	2020-10-21	Lighthouse Lab in Milton Keynes	Wellcome Sanger Institute for the COVID-19 Genomics UK (COG-UK) consortium
hCoV-19/Netherlands/UT-RIVM-12909/2021	EPI_ISL_1035429	2021-02-03	Dutch COVID-19 response team	National Institute for Public Health and the Environment (RIVM)
hCoV-19/Denmark/DCGC-76071/2021	EPI_ISL_1884642	2021-03-15	Department of Virus and Microbiological Special Diagnostics	Aalborg University
hCoV-19/India/TG-CCMB-CIA0997/2021	EPI_ISL_2156950	2021-04-15	CSIR-Centre for Cellular and Molecular Biology	CSIR-Centre for Cellular and Molecular Biology-INSACOG
hCoV-19/Germany/BW-RKI-I-049986/2021	EPI_ISL_1357412	2021-03-18	SYNLAB MVZ Leinfelden-Echterdingen	Robert Koch Institute
hCoV-19/Sweden/10042339/2021	EPI_ISL_2205136	2021-03-29	Swedish national genomic surveillance program of SARS-CoV-2	The Public Health Agency of Sweden
hCoV-19/India/MH-ICMR-NIV-INSAGOG-GSEQ-1379/2021	EPI_ISL_1841315	2021-03-06	ICMR-National Institute of Virology - INSACOG	NIV Influenza
hCoV-19/England/MILK-15750B3/2021	EPI_ISL_2117689	2021-05-10	Lighthouse Lab in Milton Keynes	Wellcome Sanger Institute for the COVID-19 Genomics UK (COG-UK) Consortium
hCoV-19/India/JH-ILSGS01711/2021	EPI_ISL_2342677	2021-04-09	MGM Medical College & Hospital	Institute of Life Sciences - INSACOG
hCoV-19/USA/MN-CDC-IBX510202274287/2021	EPI_ISL_1702453	2021-03-24	Infinity Biologix	Centers for Disease Control and Prevention Division of Viral Diseases
hCoV-19/USA/MN-CDC-QDX24365713/2021	EPI_ISL_2133538	2021-04-26	Quest Diagnostics Incorporated	Centers for Disease Control and Prevention Division of Viral Diseases
hCoV-19/Denmark/DCGC-28259/2021	EPI_ISL_844562	2021-01-11	Department of Virus and Microbiological Special Diagnostics	Albertsen Lab
hCoV-19/India/MH-NCCS-SH 17982/2021	EPI_ISL_2107078	2021-03-21	National Centre For Cell Science \u2013 INSACOG	National Centre For Cell Science
hCoV-19/USA/TN-CDC-2-3994096/2021	EPI_ISL_1318299	2021-02-25	TN Division of Laboratory Services	Centers for Disease Control and Prevention Division of Viral Diseases
hCoV-19/Scotland/QEUH-1583AA5/2021	EPI_ISL_2199138	2021-05-12	Lighthouse Lab in Glasgow	Wellcome Sanger Institute for the COVID-19 Genomics UK (COG-UK) Consortium
hCoV-19/Germany/BY-MVP-000001405/2020	EPI_ISL_1751379	2020-12-14	Max von Pettenkofer Institute	Laboratory for Functional Genome Analysis; Dept. Genomics; Gene Center of the LMU Munich
hCoV-19/Iceland/3396/2020	EPI_ISL_827090	2020-10-23	The National University Hospital of Iceland	deCODE genetics
hCoV-19/Sweden/SE00365058/2021	EPI_ISL_1604759	2021-03-19	Swedish national genomic surveillance program of SARS-CoV-2	The Public Health Agency of Sweden
hCoV-19/Netherlands/NH-RIVM-20798/2020	EPI_ISL_790857	2020-12-21	Dutch COVID-19 response team	National Institute for Public Health and the Environment (RIVM)
hCoV-19/USA/IL-CDC-LC0051533/2021	EPI_ISL_1928799	2021-04-22	Laboratory Corporation of America	Centers for Disease Control and Prevention Division of Viral Diseases
hCoV-19/Denmark/DCGC-59982/2020	EPI_ISL_1868553	2020-12-21	Department of Virus and Microbiological Special Diagnostics	Aalborg University
hCoV-19/Ireland/C-NVRL-t90IRL09830/2021	EPI_ISL_2284372	2021-04-28	National Virus Reference Laboratory	National Virus Reference Laboratory
hCoV-19/Denmark/DCGC-18296/2020	EPI_ISL_749223	2020-12-07	Department of Virus and Microbiological Special Diagnostics	Albertsen Lab
hCoV-19/Denmark/DCGC-28548/2021	EPI_ISL_844588	2021-01-04	Department of Virus and Microbiological Special Diagnostics	Albertsen Lab
hCoV-19/USA/MN-MDH-3843/2021	EPI_ISL_1359003	2021-02-26	Vault Health	Minnesota Department of Health
hCoV-19/Canada/BC-BCCDC-9392/2020	EPI_ISL_976570	2020-12-18	BCCDC Public Health Laboratory	BCCDC Public Health Laboratory
hCoV-19/Latvia/175/2020	EPI_ISL_639672	2020-10-07	Centr\u0101l\u0101 Laboratorija	Latvian Biomedical Research and Study Centre
hCoV-19/Sweden/SUS0002296/2021	EPI_ISL_2429056	2021-05-27	Clinical Microbiology	Section for Molecular Diagnostics
hCoV-19/Denmark/DCGC-30814/2021	EPI_ISL_846802	2021-01-11	Department of Virus and Microbiological Special Diagnostics	Albertsen Lab
hCoV-19/USA/WI-UW-2796/2021	EPI_ISL_831587	2021-01-04	University of Wisconsin-Madison AIDS Vaccine Research Laboratories	University of Wisconsin-Madison AIDS Vaccine Research Laboratories
hCoV-19/USA/IL-S21WGS2020/2021	EPI_ISL_2403170	2021-05-19	Illinois Department of Public Health - Springfield Lab	Illinois Department of Public Health - Springfield Lab
hCoV-19/Japan/PG-21580/2020	EPI_ISL_1426507	2020-12-13	Pathogen Genomics Center	Pathogen Genomics Center
hCoV-19/England/MILK-9F2730/2020	EPI_ISL_589247	2020-09-23	Lighthouse Lab in Milton Keynes	Wellcome Sanger Institute for the COVID-19 Genomics UK (COG-UK) consortium
hCoV-19/England/QEUH-A366D8/2020	EPI_ISL_706914	2020-10-05	Oxford Viromics	COVID-19 Genomics UK (COG-UK) Consortium
hCoV-19/Sweden/10076720/2021	EPI_ISL_2414806	2021-05-12	Swedish national genomic surveillance program of SARS-CoV-2	The Public Health Agency of Sweden
hCoV-19/USA/MN-CDC-IBX510029650006/2021	EPI_ISL_2187088	2021-04-27	Infinity Biologix	Centers for Disease Control and Prevention Division of Viral Diseases
hCoV-19/England/MILK-A7D66C/2020	EPI_ISL_606579	2020-10-13	Lighthouse Lab in Milton Keynes	Wellcome Sanger Institute for the COVID-19 Genomics UK (COG-UK) consortium
hCoV-19/England/ALDP-B735C2/2020	EPI_ISL_662549	2020-11-12	Lighthouse Lab in Alderley Park	Wellcome Sanger Institute for the COVID-19 Genomics UK (COG-UK) Consortium
hCoV-19/USA/AZ-CDC-STM-000056085/2021	EPI_ISL_1907188	2021-04-14	Helix/Illumina	Centers for Disease Control and Prevention Division of Viral Diseases
hCoV-19/USA/MD-MDH-0303/2020	EPI_ISL_633085	2020-10-17	MD PHL	MD PHL
hCoV-19/USA/OR-OHSU-10056/2021	EPI_ISL_1541353	2021-01-18	OHSU Lab Services Molecular Microbiology Lab	Oregon SARS-CoV-2 Genome Sequencing Center
hCoV-19/USA/MI-MDHHS-SC25566/2021	EPI_ISL_1527703	2021-03-17	Michigan Department of Health and Human Services	Michigan Department of Health and Human Services
hCoV-19/Pakistan/NIH-Sam7/2021	EPI_ISL_2434982	2021-05-17	Department of Virology	Department of Virology
hCoV-19/Germany/BY-RKI-I-127173/2021	EPI_ISL_2111347	2021-03-31	Bayerisches Landesamt fur Gesundheit und Lebensmittelsicherheit (LGL)	Robert Koch Institute
hCoV-19/Switzerland/BE-ETHZ-360127/2020	EPI_ISL_1496393	2020-11-06	Viollier AG	Department of Biosystems Science and Engineering
hCoV-19/England/CAMC-B336E9/2020	EPI_ISL_659216	2020-11-05	Lighthouse Lab in Cambridge	Wellcome Sanger Institute for the COVID-19 Genomics UK (COG-UK) Consortium
hCoV-19/USA/RI-CDC-LC0037864/2021	EPI_ISL_1610932	2021-03-30	Laboratory Corporation of America	Centers for Disease Control and Prevention Division of Viral Diseases
hCoV-19/Canada/AB-28227/2020	EPI_ISL_805687	2020-04-22	Alberta Precision Labs (APL)	Alberta Precision Labs (APL)
hCoV-19/England/CAMC-B34A82/2020	EPI_ISL_659464	2020-11-05	Lighthouse Lab in Cambridge	Wellcome Sanger Institute for the COVID-19 Genomics UK (COG-UK) Consortium
hCoV-19/Sweden/1908224164/2021	EPI_ISL_2219155	2021-03-12	Swedish national genomic surveillance program of SARS-CoV-2	The Public Health Agency of Sweden
hCoV-19/USA/MI-MDHHS-SC27004/2021	EPI_ISL_1905985	2021-03-23	Michigan Department of Health and Human Services	Michigan Department of Health and Human Services
hCoV-19/Wales/PHWC-48E895/2020	EPI_ISL_680924	2020-11-13	Wales Specialist Virology Centre Sequencing lab	COVID-19 Genomics UK (COG-UK) Consortium
hCoV-19/Russia/OMS-ORINFI-9761S/2020	EPI_ISL_569753	2020-05-21	Omsk Research Institute of Natural Focal Infections	WHO National Influenza Centre Russian Federation
hCoV-19/Germany/NW-RKI-I-025783/2021	EPI_ISL_1155966	2021-02-16	Universit\u00e4tsklinikum Leipzig - Institut f\u00fcr Medizinische Mikrobiologie und Virologie virologisches Labor	Robert Koch Institute
hCoV-19/Wales/PHWC-481C1E/2020	EPI_ISL_613156	2020-10-16	Wales Specialist Virology Centre Sequencing lab	COVID-19 Genomics UK (COG-UK) Consortium
hCoV-19/USA/MI-CDC-QDX24520641/2021	EPI_ISL_2204192	2021-04-30	Quest Diagnostics Incorporated	Centers for Disease Control and Prevention Division of Viral Diseases
hCoV-19/England/ALDP-9E9FCB/2020	EPI_ISL_580098	2020-09-24	Lighthouse Lab in Alderley Park	Wellcome Sanger Institute for the COVID-19 Genomics UK (COG-UK) consortium
hCoV-19/Wales/PHWC-48E1C7/2020	EPI_ISL_680820	2020-11-13	Wales Specialist Virology Centre Sequencing lab	COVID-19 Genomics UK (COG-UK) Consortium
hCoV-19/USA/MN-MDH-4518/2021	EPI_ISL_1479164	2021-03-23	Centracare Laboratory Services	Minnesota Department of Health
hCoV-19/Canada/QC-HPB-U02812819Q/2020	EPI_ISL_1969789	2020-12-28	Laboratoire de sant\u00e9 publique du Qu\u00e9bec	Laboratoire de sant\u00e9 publique du Qu\u00e9bec
hCoV-19/India/ILSGS00780/2021	EPI_ISL_1663378	2021-03-01	NCCS	Institute of Life Sciences - INSACOG
hCoV-19/Germany/NW-RKI-I-084718/2021	EPI_ISL_1722062	2021-04-09	MVZ Labor Krone GbR	Robert Koch Institute
hCoV-19/England/MILK-9F268E/2020	EPI_ISL_589091	2020-09-24	Lighthouse Lab in Milton Keynes	Wellcome Sanger Institute for the COVID-19 Genomics UK (COG-UK) consortium
hCoV-19/Denmark/DCGC-19856/2020	EPI_ISL_747548	2020-12-07	Department of Virus and Microbiological Special Diagnostics	Albertsen Lab
hCoV-19/Sweden/SE00375240/2021	EPI_ISL_1607179	2021-03-24	Swedish national genomic surveillance program of SARS-CoV-2	The Public Health Agency of Sweden
hCoV-19/USA/MA-MASPHL-02365/2021	EPI_ISL_1503582	2021-02-27	Massachusetts State Public Health Laboratory	Massachusetts State Public Health Laboratory
hCoV-19/Canada/AB-83577/2020	EPI_ISL_806151	2020-04-11	Alberta Precision Labs (APL)	Alberta Precision Labs (APL)
hCoV-19/Canada/AB-19653/2020	EPI_ISL_805152	2020-04-20	Alberta Precision Labs (APL)	Alberta Precision Labs (APL)
hCoV-19/England/QEUH-1575675/2021	EPI_ISL_2117632	2021-05-10	Lighthouse Lab in Glasgow	Wellcome Sanger Institute for the COVID-19 Genomics UK (COG-UK) Consortium
hCoV-19/Sweden/10025106/2021	EPI_ISL_1807960	2021-02-22	Swedish national genomic surveillance program of SARS-CoV-2	The Public Health Agency of Sweden
hCoV-19/England/NORT-29E8C1/2020	EPI_ISL_493531	2020-04-29	Northumbria University / South Tees Hospitals NHS Foundation Trust / North Cumbria Integrated Care NHS Foundation Trust / North Tees and Hartlepool NHS Foundation
hCoV-19/Denmark/DCGC-49180/2021	EPI_ISL_1125569	2021-02-15	Department of Virus and Microbiological Special Diagnostics	Aalborg University
hCoV-19/England/RAND-1277A98/2021	EPI_ISL_1045381	2021-02-01	Randox Laboratories	Wellcome Sanger Institute for the COVID-19 Genomics UK (COG-UK) Consortium
hCoV-19/North America/USA/IL-RED-WIN-40027934/2021	EPI_ISL_2249872	2021-04-12	Reditus Laboratories	Reditus Laboratories
hCoV-19/Germany/SN-RKI-I-068123/2021	EPI_ISL_1572552	2021-03-18	Diagnosticum - Labor Neukirchen	Robert Koch Institute
hCoV-19/Switzerland/BL-ETHZ-470742/2021	EPI_ISL_1003633	2021-01-25	Viollier AG	Department of Biosystems Science and Engineering
hCoV-19/Sweden/SUS0000074/2021	EPI_ISL_1081916	2021-02-12	Clinical Microbiology	Section for Molecular Diagnostics
hCoV-19/Iceland/3312/2020	EPI_ISL_827004	2020-10-11	deCODE genetics	deCODE genetics
hCoV-19/England/ALDP-9BE7C7/2020	EPI_ISL_568063	2020-09-09	Lighthouse Lab in Alderley Park	Wellcome Sanger Institute for the COVID-19 Genomics UK (COG-UK) consortium
hCoV-19/Denmark/DCGC-23729/2020	EPI_ISL_793100	2020-12-21	Department of Virus and Microbiological Special Diagnostics	Albertsen Lab
hCoV-19/England/QEUH-A61A50/2020	EPI_ISL_706936	2020-10-13	Oxford Viromics	COVID-19 Genomics UK (COG-UK) Consortium
hCoV-19/India/DEL-NCDC-INSACOG-2209348/2021	EPI_ISL_1970319	2021-04-07	Biotechnology Division	NCDC Delhi
hCoV-19/Denmark/DCGC-37381/2020	EPI_ISL_928522	2020-12-14	Department of Virus and Microbiological Special Diagnostics	Aalborg University
hCoV-19/Germany/SN-RKI-I-036224/2021	EPI_ISL_1282071	2021-03-01	Bioscientia Labor Wermsdorf	Robert Koch Institute
hCoV-19/Canada/ON-PHL-21-13247/2021	EPI_ISL_2141245	2021-04-00	Public Health Ontario Laboratory	Public Health Ontario Laboratory
hCoV-19/Netherlands/NB-EMC-380/2020	EPI_ISL_722834	2020-09-28	Dutch COVID-19 response team	Erasmus Medical Center
hCoV-19/Sweden/3935827863/2021	EPI_ISL_2217013	2021-03-12	Swedish national genomic surveillance program of SARS-CoV-2	The Public Health Agency of Sweden
hCoV-19/England/ALDP-B85114/2020	EPI_ISL_674406	2020-11-14	Lighthouse Lab in Alderley Park	Wellcome Sanger Institute for the COVID-19 Genomics UK (COG-UK) Consortium
hCoV-19/Iceland/3483/2020	EPI_ISL_827176	2020-11-04	deCODE genetics	deCODE genetics
hCoV-19/England/QEUH-9E4BAE/2020	EPI_ISL_579858	2020-09-21	Lighthouse Lab in Glasgow	Wellcome Sanger Institute for the COVID-19 Genomics UK (COG-UK) consortium
hCoV-19/Sweden/SE00265184/2021	EPI_ISL_1289985	2021-02-17	Swedish national genomic surveillance program of SARS-CoV-2	The Public Health Agency of Sweden
hCoV-19/Switzerland/BS-UHB-42859086/2021	EPI_ISL_2408457	2021-01-27	Rothen Medizinische Laboratorien AG	Clinical Bacteriology
hCoV-19/England/MILK-9E2171/2020	EPI_ISL_581179	2020-09-20	Lighthouse Lab in Milton Keynes	Wellcome Sanger Institute for the COVID-19 Genomics UK (COG-UK) consortium
hCoV-19/Denmark/DCGC-36768/2021	EPI_ISL_927909	2021-01-18	Department of Virus and Microbiological Special Diagnostics	Aalborg University
hCoV-19/Sweden/1845780764/2021	EPI_ISL_1618679	2021-02-08	Swedish national genomic surveillance program of SARS-CoV-2	The Public Health Agency of Sweden
hCoV-19/India/AP-CCMB-CIA1245/2021	EPI_ISL_2231818	2021-04-21	AP SSO	CSIR-Centre for Cellular and Molecular Biology-INSACOG
hCoV-19/Denmark/DCGC-38133/2021	EPI_ISL_929274	2021-01-18	Department of Virus and Microbiological Special Diagnostics	Aalborg University
hCoV-19/Poland/77087/2020	EPI_ISL_732869	2020-11-00	genXone SA	genXone SA
hCoV-19/Singapore/792/2021	EPI_ISL_2349718	2021-05-02	National Public Health Laboratory	National Public Health Laboratory
hCoV-19/Switzerland/ZH-ETHZ-410027/2020	EPI_ISL_737483	2020-12-16	Viollier AG	Department of Biosystems Science and Engineering
hCoV-19/Sweden/SE00451480/2021	EPI_ISL_2198253	2021-04-24	Swedish national genomic surveillance program of SARS-CoV-2	The Public Health Agency of Sweden
hCoV-19/Iceland/3300/2020	EPI_ISL_826992	2020-09-18	deCODE genetics	deCODE genetics
hCoV-19/Switzerland/BE-ETHZ-200020/2020	EPI_ISL_510709	2020-07-14	Viollier AG	Department of Biosystems Science and Engineering
hCoV-19/Canada/AB-43667/2020	EPI_ISL_805642	2020-04-26	Alberta Precision Labs (APL)	Alberta Precision Labs (APL)
hCoV-19/Belgium/ULG-11692/2021	EPI_ISL_965512	2021-01-23	St. Nikolaus-Hospital Eupen	GIGA Medical Genomics
hCoV-19/India/MH-NCCS-2749001028328/2021	EPI_ISL_2162436	2021-03-31	National Centre For Cell Science	National Centre For Cell Science \u2013 INSACOG
hCoV-19/Iceland/3088/2020	EPI_ISL_826759	2020-10-09	deCODE genetics	deCODE genetics
hCoV-19/Canada/AB-18957/2020	EPI_ISL_805821	2020-04-12	Alberta Precision Labs (APL)	Alberta Precision Labs (APL)
hCoV-19/USA/MI-MDHHS-SC28206/2021	EPI_ISL_1994522	2021-03-08	Michigan Department of Health and Human Services	Michigan Department of Health and Human Services
hCoV-19/Denmark/DCGC-22401/2020	EPI_ISL_757407	2020-12-14	Department of Virus and Microbiological Special Diagnostics	Albertsen Lab
hCoV-19/Denmark/DCGC-26332/2021	EPI_ISL_818215	2021-01-04	Department of Virus and Microbiological Special Diagnostics	Albertsen Lab
hCoV-19/England/MILK-15754F3/2021	EPI_ISL_2117743	2021-05-10	Lighthouse Lab in Milton Keynes	Wellcome Sanger Institute for the COVID-19 Genomics UK (COG-UK) Consortium
hCoV-19/Denmark/DCGC-27523/2020	EPI_ISL_815722	2020-12-21	Department of Virus and Microbiological Special Diagnostics	Albertsen Lab
hCoV-19/England/ALDP-B8350B/2020	EPI_ISL_675653	2020-11-14	Lighthouse Lab in Alderley Park	Wellcome Sanger Institute for the COVID-19 Genomics UK (COG-UK) Consortium
hCoV-19/Japan/PG-27324/2021	EPI_ISL_1431415	2021-01-30	Osaka Institute of Public Health	Pathogen Genomics Center
hCoV-19/USA/MI-CDC-ASC210019708/2021	EPI_ISL_1649925	2021-03-25	Aegis Sciences Corporation	Centers for Disease Control and Prevention Division of Viral Diseases
hCoV-19/India/RJ-5032/2020	EPI_ISL_2106624	2020-10-26	National Centre for Disease Control	CDFD-INSACOG
hCoV-19/Denmark/DCGC-48138/2021	EPI_ISL_1123699	2021-02-22	Department of Virus and Microbiological Special Diagnostics	Aalborg University
hCoV-19/USA/TX-HMH-MCoV-13375/2020	EPI_ISL_788518	2020-08-24	Houston Methodist Hospital	Houston Methodist Hospital
hCoV-19/Sweden/14645719P/2021	EPI_ISL_2196995	2021-02-24	Swedish national genomic surveillance program of SARS-CoV-2	The Public Health Agency of Sweden
hCoV-19/England/CAMC-B090FD/2020	EPI_ISL_672945	2020-10-29	Lighthouse Lab in Cambridge	Wellcome Sanger Institute for the COVID-19 Genomics UK (COG-UK) Consortium
hCoV-19/England/QEUH-9AED9B/2020	EPI_ISL_573502	2020-09-03	University College London	COVID-19 Genomics UK (COG-UK) Consortium
hCoV-19/Iceland/5803/2020	EPI_ISL_829484	2020-10-03	deCODE genetics	deCODE genetics
hCoV-19/England/MILK-1524095/2021	EPI_ISL_1985350	2021-04-19	Lighthouse Lab in Milton Keynes	Wellcome Sanger Institute for the COVID-19 Genomics UK (COG-UK) Consortium
hCoV-19/Sweden/15239942P/2021	EPI_ISL_1810817	2021-03-12	Swedish national genomic surveillance program of SARS-CoV-2	The Public Health Agency of Sweden
hCoV-19/USA/MN-MDH-7555/2021	EPI_ISL_2332678	2021-05-12	Centracare Laboratory Services	Minnesota Department of Health
hCoV-19/Denmark/DCGC-45011/2021	EPI_ISL_1025389	2021-01-04	Department of Virus and Microbiological Special Diagnostics	Aalborg University
hCoV-19/Germany/BW-RKI-I-024025/2021	EPI_ISL_1154194	2021-02-16	SYNLAB MVZ Ettlingen	Robert Koch Institute
hCoV-19/USA/NC-CDC-LC0010910/2021	EPI_ISL_1031889	2021-01-27	Laboratory Corporation of America	Respiratory Viruses Branch
hCoV-19/Denmark/DCGC-49055/2021	EPI_ISL_1125444	2021-02-15	Department of Virus and Microbiological Special Diagnostics	Aalborg University
hCoV-19/Denmark/DCGC-32839/2021	EPI_ISL_869843	2021-01-11	Department of Virus and Microbiological Special Diagnostics	Aalborg University
hCoV-19/Sweden/SE00268714/2021	EPI_ISL_1290264	2021-02-17	Swedish national genomic surveillance program of SARS-CoV-2	The Public Health Agency of Sweden
hCoV-19/USA/TX-CDC-QDX23212166/2021	EPI_ISL_1552663	2021-03-21	Quest Diagnostics Incorporated	Centers for Disease Control and Prevention Division of Viral Diseases
hCoV-19/Switzerland/ZH-ETHZ-460248/2021	EPI_ISL_1002072	2021-01-19	Viollier AG	Department of Biosystems Science and Engineering
hCoV-19/Denmark/DCGC-20186/2020	EPI_ISL_748037	2020-11-30	Department of Virus and Microbiological Special Diagnostics	Albertsen Lab
hCoV-19/England/CAMC-A64B3C/2020	EPI_ISL_608616	2020-10-11	Lighthouse Lab in Cambridge	Wellcome Sanger Institute for the COVID-19 Genomics UK (COG-UK) consortium
hCoV-19/Indonesia/BA-EIJK-UNWAR-063/2021	EPI_ISL_2101084	2021-02-23	Molecular Biology Laboratory	Eijkman Institute for Molecular Biology
hCoV-19/Canada/AB-76289/2020	EPI_ISL_805118	2020-04-22	Alberta Precision Labs (APL)	Alberta Precision Labs (APL)
hCoV-19/Sweden/1912717464/2021	EPI_ISL_2212521	2021-02-02	Swedish national genomic surveillance program of SARS-CoV-2	The Public Health Agency of Sweden
hCoV-19/Denmark/DCGC-59985/2020	EPI_ISL_1868556	2020-12-07	Department of Virus and Microbiological Special Diagnostics	Aalborg University
hCoV-19/USA/MN-MDH-4617/2021	EPI_ISL_1479076	2021-03-10	Mayo Clinic & Mayo Clinic Laboratories	Minnesota Department of Health
hCoV-19/England/ALDP-B84494/2020	EPI_ISL_675435	2020-11-14	Lighthouse Lab in Alderley Park	Wellcome Sanger Institute for the COVID-19 Genomics UK (COG-UK) Consortium
hCoV-19/USA/MN-MDH-4891/2021	EPI_ISL_1531595	2021-03-31	Minnesota Department of Health	Minnesota Department of Health
hCoV-19/Canada/AB-73782/2020	EPI_ISL_806434	2020-05-14	Alberta Precision Labs (APL)	Alberta Precision Labs (APL)
hCoV-19/Iceland/3325/2020	EPI_ISL_827017	2020-09-21	The National University Hospital of Iceland	deCODE genetics
hCoV-19/Slovenia/08-040563-MB/2021	EPI_ISL_1112197	2021-02-11	National Laboratory for Health	CISLD (Clinical Institute of Special Laboratory Diagnostics)
hCoV-19/Denmark/DCGC-59193/2020	EPI_ISL_1867764	2020-11-23	Department of Virus and Microbiological Special Diagnostics	Aalborg University
hCoV-19/England/ALDP-A5174D/2020	EPI_ISL_598040	2020-10-07	Lighthouse Lab in Alderley Park	Wellcome Sanger Institute for the COVID-19 Genomics UK (COG-UK) consortium
hCoV-19/England/ALDP-C57F5C/2020	EPI_ISL_736153	2020-12-14	Lighthouse Lab in Alderley Park	Wellcome Sanger Institute for the COVID-19 Genomics UK (COG-UK) Consortium
hCoV-19/Switzerland/BL-ETHZ-501053/2020	EPI_ISL_1119548	2020-11-04	Viollier AG	Department of Biosystems Science and Engineering
hCoV-19/USA/MD-CDC-ASC210065692/2021	EPI_ISL_2369973	2021-05-20	Aegis Sciences Corporation	Centers for Disease Control and Prevention Division of Viral Diseases
hCoV-19/Iceland/5788/2020	EPI_ISL_829469	2020-09-26	deCODE genetics	deCODE genetics
hCoV-19/Greece/28D/2020	EPI_ISL_2231937	2020-11-10	Laboratory of Clinical Virology	Greek Genome Center
hCoV-19/Switzerland/BL-ETHZ-520291/2021	EPI_ISL_1260180	2021-02-26	Viollier AG	Department of Biosystems Science and Engineering
hCoV-19/England/ALDP-BBB467/2020	EPI_ISL_701758	2020-11-21	Lighthouse Lab in Alderley Park	Wellcome Sanger Institute for the COVID-19 Genomics UK (COG-UK) Consortium
hCoV-19/England/LOND-125096B/2020	EPI_ISL_665241	2020-10-05	University College London Hospital	COVID-19 Genomics UK (COG-UK) Consortium
hCoV-19/Serbia/Novi Sad-209542506/2020	EPI_ISL_661191	2020-06-24	Scientific Veterinary Institute Novi Sad	Veterinary Specialized Institute \Kraljevo\
hCoV-19/USA/MN-CDC-QDX23572728/2021	EPI_ISL_1648460	2021-04-01	Quest Diagnostics Incorporated	Centers for Disease Control and Prevention Division of Viral Diseases
hCoV-19/Denmark/DCGC-84418/2021	EPI_ISL_1893693	2021-03-15	Department of Virus and Microbiological Special Diagnostics	Aalborg University
hCoV-19/England/QEUH-9E4EC3/2020	EPI_ISL_579777	2020-09-19	Lighthouse Lab in Glasgow	Wellcome Sanger Institute for the COVID-19 Genomics UK (COG-UK) consortium
hCoV-19/England/QEUH-9F423D/2020	EPI_ISL_600826	2020-09-26	Lighthouse Lab in Glasgow	Wellcome Sanger Institute for the COVID-19 Genomics UK (COG-UK) consortium
hCoV-19/USA/NY-Wadsworth-290703-01/2020	EPI_ISL_767538	2020-12-20	URMC LABS	Wadsworth Center
hCoV-19/England/RAND-15B83CA/2021	EPI_ISL_2353280	2021-05-22	Randox Laboratories	Wellcome Sanger Institute for the COVID-19 Genomics UK (COG-UK) Consortium
hCoV-19/India/TG-CCMB-CIA1317/2021	EPI_ISL_2157149	2021-04-23	Mapmygenome	CSIR-Centre for Cellular and Molecular Biology-INSACOG
hCoV-19/India/WB-1930300577862/2021	EPI_ISL_1589961	2021-03-16	INSACOG-WB	National Institute of Biomedical Genomics \u2013 INSACOG
hCoV-19/Germany/un-RKI-I-068878/2021	EPI_ISL_1573224	2021-03-11	Universit\u00c3\u00a4tsmedizin Mannheim	Robert Koch Institute
hCoV-19/Iceland/4051/2020	EPI_ISL_827747	2020-10-06	deCODE genetics	deCODE genetics
hCoV-19/USA/MN-CDC-IBX496411784225/2021	EPI_ISL_2014185	2021-04-12	Infinity Biologix	Centers for Disease Control and Prevention Division of Viral Diseases
hCoV-19/England/ALDP-15E352A/2021	EPI_ISL_2407256	2021-05-27	Lighthouse Lab in Alderley Park	Wellcome Sanger Institute for the COVID-19 Genomics UK (COG-UK) Consortium
hCoV-19/England/QEUH-AD2674/2020	EPI_ISL_629929	2020-10-26	Lighthouse Lab in Glasgow	Wellcome Sanger Institute for the COVID-19 Genomics UK (COG-UK) consortium
hCoV-19/Sweden/10048324/2021	EPI_ISL_2206574	2021-04-06	Swedish national genomic surveillance program of SARS-CoV-2	The Public Health Agency of Sweden
hCoV-19/Denmark/DCGC-65453/2021	EPI_ISL_1874024	2021-03-01	Department of Virus and Microbiological Special Diagnostics	Aalborg University
hCoV-19/Israel/CVL-5443/2021	EPI_ISL_1358867	2021-02-07	Israel Central Virology laboratory	Israel National Consortium for SARS-CoV-2 sequencing
hCoV-19/Lithuania/IBT-LSC-VU_r11_47/2021	EPI_ISL_2428475	2021-05-20	Viesoji istaiga Respublikine Siauliu ligonine	Institute of Biotechnology
hCoV-19/India/MH-NCCS-DHW50390/2021	EPI_ISL_1415362	2021-02-02	National Centre For Cell Science	National Centre For Cell Science \u2013 INSACOG
hCoV-19/India/PY-Seq_970_S55_R1_001/2021	EPI_ISL_2272909	2021-04-20	JIPMER Puducherry	inStem NCBS
hCoV-19/North Macedonia/5388/2021	EPI_ISL_953426	2021-01-25	Laboratory of Virology and Molecular Diagnostics	Institute of Public Health of Republic of North Macedonia Laboratory of Virology and Molecular Diagnostics
hCoV-19/Denmark/DCGC-39770/2021	EPI_ISL_971450	2021-01-25	Department of Virus and Microbiological Special Diagnostics	Aalborg University
hCoV-19/Sweden/3946368164/2021	EPI_ISL_1676972	2021-03-29	Swedish national genomic surveillance program of SARS-CoV-2	The Public Health Agency of Sweden
hCoV-19/Denmark/DCGC-31643/2021	EPI_ISL_856059	2021-01-11	Department of Virus and Microbiological Special Diagnostics	Aalborg University
hCoV-19/England/CAMC-B79993/2020	EPI_ISL_667961	2020-11-10	Lighthouse Lab in Cambridge	Wellcome Sanger Institute for the COVID-19 Genomics UK (COG-UK) Consortium
hCoV-19/Italy/TAA-IGA-1900587156/2021	EPI_ISL_2318937	2021-05-10	Azienda Sanitaria dell'Alto Adige Laboratorio Aziendale di Microbiologia e Virologia	Istituto di Genomica Applicata
hCoV-19/USA/MN-MDH-5494/2021	EPI_ISL_1710884	2021-04-14	Minnesota Department of Health	Minnesota Department of Health
hCoV-19/England/CAMC-C43E83/2020	EPI_ISL_719505	2020-12-10	Lighthouse Lab in Cambridge	Wellcome Sanger Institute for the COVID-19 Genomics UK (COG-UK) Consortium
hCoV-19/Sweden/4008510664/2021	EPI_ISL_1602026	2021-03-09	Swedish national genomic surveillance program of SARS-CoV-2	The Public Health Agency of Sweden
hCoV-19/Sweden/SE00254210/2021	EPI_ISL_1290232	2021-02-15	Swedish national genomic surveillance program of SARS-CoV-2	The Public Health Agency of Sweden
hCoV-19/England/MILK-999D0C/2020	EPI_ISL_550391	2020-08-29	Lighthouse Lab in Milton Keynes	Wellcome Sanger Institute for the COVID-19 Genomics UK (COG-UK) consortium
hCoV-19/Luxembourg/LNS9741095/2020	EPI_ISL_910969	2020-12-13	Laboratoire national de sante	Laboratoire national de sante
hCoV-19/Sweden/6352111055/2021	EPI_ISL_1808467	2021-03-05	Swedish national genomic surveillance program of SARS-CoV-2	The Public Health Agency of Sweden
hCoV-19/USA/MI-CDC-ASC210045665/2021	EPI_ISL_1737116	2021-04-03	Aegis Sciences Corporation	Centers for Disease Control and Prevention Division of Viral Diseases
hCoV-19/Netherlands/LI-EMC-275/2020	EPI_ISL_1311464	2020-10-25	Dutch COVID-19 response team	Erasmus Medical Center
hCoV-19/Scotland/QEUH-95E8F3/2020	EPI_ISL_532311	2020-08-09	NHSGGC West of Scotland Specialist Virology Centre / MRC-University of Glasgow Centre for Virus Research	Wellcome Sanger Institute for the COVID-19 Genomics UK (
hCoV-19/England/MILK-ACC4BF/2020	EPI_ISL_634408	2020-10-21	Lighthouse Lab in Milton Keynes	Wellcome Sanger Institute for the COVID-19 Genomics UK (COG-UK) consortium
hCoV-19/India/GJ-NCDC-NIV-INSACOG-240952/2021	EPI_ISL_2189602	2021-03-26	ICMR-National Institute of Virology	NCDC Delhi
hCoV-19/India/PB-142/2021	EPI_ISL_2233595	2021-03-31	National Centre for Disease Control	CDFD -INSACOG
hCoV-19/USA/FL-CDC-STM-000055994/2021	EPI_ISL_1907116	2021-04-12	Helix/Illumina	Centers for Disease Control and Prevention Division of Viral Diseases
hCoV-19/Switzerland/BE-ETHZ-540210/2021	EPI_ISL_1407843	2021-03-15	Viollier AG	Department of Biosystems Science and Engineering
hCoV-19/India/MH-ICMR-MGIMSF10/2021	EPI_ISL_1669771	2021-02-00	Indian Council of Medical Research-National Institute of Virology	Indian Council of Medical Research-National Institute of Virology
hCoV-19/USA/MN-CDC-IBX211588658729/2021	EPI_ISL_2087648	2021-04-22	Infinity Biologix	Centers for Disease Control and Prevention Division of Viral Diseases
hCoV-19/USA/WY-WPHL-21001134/2021	EPI_ISL_1114392	2021-01-04	Wyoming Public Health Laboratory	Wyoming Public Health Laboratory
hCoV-19/India/MH-ICMR-NIV-INSACOG-GSEQ-1316/2021	EPI_ISL_1704637	2021-03-12	ICMR-National Institute of Virology - INSACOG	NIV Influenza
hCoV-19/England/ALDP-C6A9EF/2020	EPI_ISL_820168	2020-12-14	Lighthouse Lab in Alderley Park	Wellcome Sanger Institute for the COVID-19 Genomics UK (COG-UK) Consortium
hCoV-19/Japan/PG-24085/2021	EPI_ISL_1429670	2021-01-21	Pathogen Genomics Center	Pathogen Genomics Center
hCoV-19/Sweden/2866810863/2021	EPI_ISL_1903741	2021-03-15	Swedish national genomic surveillance program of SARS-CoV-2	The Public Health Agency of Sweden
hCoV-19/Sweden/75733237R9/2021	EPI_ISL_1677251	2021-03-26	Swedish national genomic surveillance program of SARS-CoV-2	The Public Health Agency of Sweden
hCoV-19/Iceland/5400/2020	EPI_ISL_829084	2020-10-07	deCODE genetics	deCODE genetics
hCoV-19/England/ALDP-1196FFF/2021	EPI_ISL_959225	2021-01-26	Lighthouse Lab in Alderley Park	Wellcome Sanger Institute for the COVID-19 Genomics UK (COG-UK) Consortium
hCoV-19/England/MILK-1586DD6/2021	EPI_ISL_2198345	2021-05-14	Lighthouse Lab in Milton Keynes	Wellcome Sanger Institute for the COVID-19 Genomics UK (COG-UK) Consortium
hCoV-19/Denmark/DCGC-44622/2021	EPI_ISL_1025000	2021-01-25	Department of Virus and Microbiological Special Diagnostics	Aalborg University
hCoV-19/USA/MN-MDH-3031/2021	EPI_ISL_1164493	2021-02-12	Vault Health	Minnesota Department of Health
hCoV-19/USA/MN-CDC-ASC210026833/2021	EPI_ISL_1685684	2021-03-30	Aegis Sciences Corporation	Centers for Disease Control and Prevention Division of Viral Diseases
hCoV-19/Scotland/QEUH-1528204/2021	EPI_ISL_1831098	2021-04-21	Lighthouse Lab in Glasgow	Wellcome Sanger Institute for the COVID-19 Genomics UK (COG-UK) Consortium
hCoV-19/Canada/AB-65152/2020	EPI_ISL_806414	2020-05-14	Alberta Precision Labs (APL)	Alberta Precision Labs (APL)
hCoV-19/England/QEUH-13B332B/2021	EPI_ISL_1274811	2021-03-08	Lighthouse Lab in Glasgow	Wellcome Sanger Institute for the COVID-19 Genomics UK (COG-UK) Consortium
hCoV-19/India/GJ-ICMR-NIV-INSACOG-GSEQ-1358/2021	EPI_ISL_1704233	2021-03-08	ICMR-National Institute of Virology - INSACOG	NIV Influenza
hCoV-19/Sweden/SE00252838/2021	EPI_ISL_1290229	2021-02-15	Swedish national genomic surveillance program of SARS-CoV-2	The Public Health Agency of Sweden
hCoV-19/USA/MN-CDC-STM-000029873/2021	EPI_ISL_1480169	2021-03-06	Helix/Illumina	Centers for Disease Control and Prevention Division of Viral Diseases
hCoV-19/USA/WA-UW-65753/2021	EPI_ISL_1341186	2021-03-01	UW Virology Lab	UW Virology Lab
hCoV-19/Scotland/EDB11035/2020	EPI_ISL_742195	2020-12-14	Virology Department	COVID-19 Genomics UK (COG-UK) Consortium
hCoV-19/Sweden/2788604722/2021	EPI_ISL_1808592	2021-03-01	Swedish national genomic surveillance program of SARS-CoV-2	The Public Health Agency of Sweden
hCoV-19/Germany/BW-RKI-I-035382/2021	EPI_ISL_1281216	2021-02-24	MVZ Labor Dr. Limbach & Kollegen GbR	Robert Koch Institute
hCoV-19/Denmark/DCGC-62668/2020	EPI_ISL_1871239	2020-11-30	Department of Virus and Microbiological Special Diagnostics	Aalborg University
hCoV-19/Sweden/2A42798330099/2021	EPI_ISL_2419922	2021-05-05	Swedish national genomic surveillance program of SARS-CoV-2	The Public Health Agency of Sweden
hCoV-19/England/MILK-B560B5/2020	EPI_ISL_658401	2020-11-05	Lighthouse Lab in Milton Keynes	Wellcome Sanger Institute for the COVID-19 Genomics UK (COG-UK) Consortium
hCoV-19/USA/IN-PU-LH000166549/2021	EPI_ISL_1823512	2021-03-28	Indiana Animal Disease Diagnostic Laboratory	Carpi Laboratory - Purdue University
hCoV-19/India/MH-NCCS-GMCJRT112000/2021	EPI_ISL_2225620	2021-02-28	National Centre For Cell Science	National Centre For Cell Science \u2013 INSACOG
hCoV-19/USA/MN-CDC-IBX398441175054/2021	EPI_ISL_2186785	2021-04-27	Infinity Biologix	Centers for Disease Control and Prevention Division of Viral Diseases
hCoV-19/Denmark/DCGC-92756/2021	EPI_ISL_2172599	2021-05-03	Department of Virus and Microbiological Special Diagnostics	Aalborg University
hCoV-19/Sweden/16343285P/2021	EPI_ISL_1899127	2021-04-08	Swedish national genomic surveillance program of SARS-CoV-2	The Public Health Agency of Sweden
hCoV-19/Canada/AB-53313/2020	EPI_ISL_805554	2020-05-08	Alberta Precision Labs (APL)	Alberta Precision Labs (APL)
hCoV-19/India/MH-NS1160/2021	EPI_ISL_1838145	2021-03-15	The National Centre for Cell Science	CSIR-Centre for Cellular and Molecular Biology-INSACOG
hCoV-19/England/QEUH-154F2CB/2021	EPI_ISL_1986389	2021-04-30	Lighthouse Lab in Glasgow	Wellcome Sanger Institute for the COVID-19 Genomics UK (COG-UK) Consortium
hCoV-19/England/CAMC-14E2322/2021	EPI_ISL_1632152	2021-04-06	Lighthouse Lab in Cambridge	Wellcome Sanger Institute for the COVID-19 Genomics UK (COG-UK) Consortium
hCoV-19/Iceland/6102/2020	EPI_ISL_829781	2020-11-02	deCODE genetics	deCODE genetics
hCoV-19/Belgium/UGent-1412/2021	EPI_ISL_1073900	2021-01-15	Lab voor klinische biologie	Lab voor klinische biologie
hCoV-19/USA/WA-UW-65968/2021	EPI_ISL_1405113	2021-03-04	UW Virology Lab	UW Virology Lab
hCoV-19/France/OCC-HCL021048569801/2021	EPI_ISL_1418196	2021-03-01	LAM AVERON LABO RODEZ	CNR Virus des Infections Respiratoires - France SUD
hCoV-19/England/QEUH-9F8293/2020	EPI_ISL_588997	2020-09-27	Lighthouse Lab in Glasgow	Wellcome Sanger Institute for the COVID-19 Genomics UK (COG-UK) consortium
hCoV-19/Ireland/C-NVRL-t90IRL09844/2021	EPI_ISL_2284366	2021-04-28	National Virus Reference Laboratory	National Virus Reference Laboratory
hCoV-19/Denmark/DCGC-19584/2020	EPI_ISL_748236	2020-12-07	Department of Virus and Microbiological Special Diagnostics	Albertsen Lab
hCoV-19/India/AP-CCMB-BO895/2021	EPI_ISL_1838703	2021-04-12	CSIR-Centre for Cellular and Molecular Biology	CSIR-Centre for Cellular and Molecular Biology-INSACOG
hCoV-19/England/MILK-FAEB13/2021	EPI_ISL_864491	2021-01-08	Lighthouse Lab in Milton Keynes	Wellcome Sanger Institute for the COVID-19 Genomics UK (COG-UK) Consortium
hCoV-19/India/MH-NEERI-NGP-40574/2021	EPI_ISL_1916431	2021-03-10	CSIR-National Environmental Engineering Research Institute	CSIR-Centre for Cellular and Molecular Biology - INSACOG
hCoV-19/Sweden/SUS0002013/2021	EPI_ISL_2228620	2021-05-16	Clinical Microbiology	Section for Molecular Diagnostics
hCoV-19/Iceland/4522/2020	EPI_ISL_828214	2020-10-29	The National University Hospital of Iceland	deCODE genetics
hCoV-19/India/MH-NS1196/2021	EPI_ISL_1838200	2021-04-05	The National Centre for Cell Science	CSIR-Centre for Cellular and Molecular Biology-INSACOG
hCoV-19/Iceland/4775/2020	EPI_ISL_828466	2020-10-20	The National University Hospital of Iceland	deCODE genetics
hCoV-19/USA/AZ-TG864417/2020	EPI_ISL_2281580	2020-11-05	TGen North	TGen North
hCoV-19/Sweden/10068599/2021	EPI_ISL_2414703	2021-05-03	Swedish national genomic surveillance program of SARS-CoV-2	The Public Health Agency of Sweden
hCoV-19/Sweden/DC107890771/2021	EPI_ISL_1602772	2021-03-03	Swedish national genomic surveillance program of SARS-CoV-2	The Public Health Agency of Sweden
hCoV-19/India/KA-SEQ_814_S190_R1_001/2021	EPI_ISL_2151332	2021-00-00	RAILWAY	inStem NCBS
hCoV-19/England/QEUH-CC3568/2020	EPI_ISL_760604	2020-12-21	Lighthouse Lab in Glasgow	Wellcome Sanger Institute for the COVID-19 Genomics UK (COG-UK) Consortium
hCoV-19/England/MILK-15BCCE9/2021	EPI_ISL_2396370	2021-05-25	Lighthouse Lab in Milton Keynes	Wellcome Sanger Institute for the COVID-19 Genomics UK (COG-UK) Consortium
hCoV-19/Iceland/5261/2020	EPI_ISL_828946	2020-09-22	The National University Hospital of Iceland	deCODE genetics
hCoV-19/Denmark/DCGC-63353/2021	EPI_ISL_1871924	2021-03-08	Department of Virus and Microbiological Special Diagnostics	Aalborg University
hCoV-19/India/TG-CCMB-CIA1880/2021	EPI_ISL_2373356	2021-05-01	Mapmygenome	CSIR-Centre for Cellular and Molecular Biology-INSACOG
hCoV-19/USA/MN-CDC-IBX923728750714/2021	EPI_ISL_2014039	2021-04-11	Infinity Biologix	Centers for Disease Control and Prevention Division of Viral Diseases
hCoV-19/England/20166063404/2020	EPI_ISL_466561	2020-04-14	Respiratory Virus Unit	Respiratory Virus Unit
hCoV-19/India/JH-ILSGS02021/2021	EPI_ISL_2342329	2021-04-09	Tata Main Hospital	Institute of Life Sciences - INSACOG
hCoV-19/USA/MN-CDC-IBX202259192791/2021	EPI_ISL_2013878	2021-04-12	Infinity Biologix	Centers for Disease Control and Prevention Division of Viral Diseases
hCoV-19/Japan/PG-35968/2021	EPI_ISL_2327007	2021-04-08	SARS-CoV-2 testing team	Pathogen Genomics Center
hCoV-19/USA/NY-Wadsworth-21031349-01/2021	EPI_ISL_1398099	2021-03-10	NORTHWELL HEALTH LABORATORIES	Wadsworth Center
hCoV-19/Australia/VIC18076/2021	EPI_ISL_962824	2021-01-01	Victorian Infectious Diseases Reference Laboratory (VIDRL)	VIDRL and MDU-PHL
hCoV-19/Denmark/DCGC-41929/2021	EPI_ISL_973735	2021-01-25	Department of Virus and Microbiological Special Diagnostics	Aalborg University
hCoV-19/Scotland/QEUH-A1E533/2020	EPI_ISL_598881	2020-10-01	Lighthouse Lab in Glasgow	Wellcome Sanger Institute for the COVID-19 Genomics UK (COG-UK) consortium
hCoV-19/USA/OR-OHSU-2697/2020	EPI_ISL_667286	2020-08-26	OHSU Lab Services Molecular Microbiology Lab	Oregon SARS-CoV-2 Genome Sequencing Center
hCoV-19/Mexico/NLE-InDRE_F11207_S1106/2021	EPI_ISL_1516797	2021-03-01	LESP Nuevo Leon	Instituto de Diagnostico y Referencia Epidemiologicos (INDRE)
hCoV-19/India/ILSGS00185/2021	EPI_ISL_1372013	2021-01-15	Microbiology Department	Institute of Life Sciences - INSACOG
hCoV-19/Germany/BE-ChVir-LB-210528-45347/2021	EPI_ISL_2382618	2021-05-19	Labor Berlin Charite\u0301 Vivantes GmbH / Institut fu\u0308r Virologie	Charite\u0301 Universita\u0308tsmedizin Berlin
hCoV-19/India/MH-ILSGS01488/2021	EPI_ISL_2342891	2021-03-05	NCCS	Institute of Life Sciences - INSACOG
hCoV-19/Wales/PHWC-495E4E/2020	EPI_ISL_726492	2020-11-26	Wales Specialist Virology Centre Sequencing lab	COVID-19 Genomics UK (COG-UK) Consortium
hCoV-19/Denmark/DCGC-48378/2021	EPI_ISL_1124243	2021-02-15	Department of Virus and Microbiological Special Diagnostics	Aalborg University
hCoV-19/Lithuania/LTU000_170202-01932/2021	EPI_ISL_1659491	2021-00-00	NMVRVI	National Public Health Surveillance Laboratory
hCoV-19/USA/MI-MDHHS-SC28019/2021	EPI_ISL_1994374	2021-03-29	Michigan Department of Health and Human Services	Michigan Department of Health and Human Services
hCoV-19/USA/MN-GMF-33281/2020	EPI_ISL_942410	2020-11-11	Gundersen Molecular Diagnostics Laboratory	Kabara Cancer Research Institute
hCoV-19/Iceland/4644/2020	EPI_ISL_828336	2020-12-29	The National University Hospital of Iceland	deCODE genetics
hCoV-19/USA/MN-CDC-IBX528118136463/2021	EPI_ISL_2283061	2021-04-16	Infinity Biologix	Centers for Disease Control and Prevention Division of Viral Diseases
hCoV-19/USA/FL-CDC-STM-000062176/2021	EPI_ISL_2010766	2021-04-23	Helix/Illumina	Centers for Disease Control and Prevention Division of Viral Diseases
hCoV-19/USA/CA-CZB-19673/2020	EPI_ISL_1030301	2020-12-06	Santa Clara County Public Health Laboratory	Chan-Zuckerberg Biohub
hCoV-19/England/MILK-1592DD7/2021	EPI_ISL_2235835	2021-05-18	Lighthouse Lab in Milton Keynes	Wellcome Sanger Institute for the COVID-19 Genomics UK (COG-UK) Consortium
hCoV-19/USA/MN-CDC-IBX914860862075/2021	EPI_ISL_1733694	2021-04-09	Infinity Biologix	Centers for Disease Control and Prevention Division of Viral Diseases
hCoV-19/Japan/PG-27142/2021	EPI_ISL_1431310	2021-01-25	Pathogen Genomics Center	Pathogen Genomics Center
hCoV-19/Sweden/DC107180651/2021	EPI_ISL_1600211	2021-02-09	Swedish national genomic surveillance program of SARS-CoV-2	The Public Health Agency of Sweden
hCoV-19/Canada/AB-89780/2020	EPI_ISL_805719	2020-04-29	Alberta Precision Labs (APL)	Alberta Precision Labs (APL)
hCoV-19/Austria/CeMM5481/2020	EPI_ISL_1495505	2020-09-24	Department of Laboratory Medicine	Bergthaler laboratory
hCoV-19/USA/MN-CDC-ASC210053446/2021	EPI_ISL_1995036	2021-04-08	Aegis Sciences Corporation	Centers for Disease Control and Prevention Division of Viral Diseases
hCoV-19/Canada/AB-98202/2020	EPI_ISL_805536	2020-04-14	Alberta Precision Labs (APL)	Alberta Precision Labs (APL)
hCoV-19/Denmark/DCGC-20332/2020	EPI_ISL_748117	2020-11-16	Department of Virus and Microbiological Special Diagnostics	Albertsen Lab
hCoV-19/France/PDL-IPP05377/2021	EPI_ISL_1381178	2021-00-00	Hospital	National Reference Center for Viruses of Respiratory Infections
hCoV-19/USA/CA-CDC-QDX24940857/2021	EPI_ISL_2371869	2021-05-14	Quest Diagnostics Incorporated	Centers for Disease Control and Prevention Division of Viral Diseases
hCoV-19/USA/WI-WSLH-214057/2021	EPI_ISL_2018770	2021-04-16	Wisconsin State Laboratory of Hygiene Communicable Disease Division	Wisconsin State Laboratory of Hygiene Communicable Disease Division
hCoV-19/Denmark/DCGC-25223/2020	EPI_ISL_795152	2020-12-21	Department of Virus and Microbiological Special Diagnostics	Albertsen Lab
hCoV-19/Denmark/DCGC-20577/2020	EPI_ISL_758745	2020-12-21	Department of Virus and Microbiological Special Diagnostics	Albertsen Lab
hCoV-19/Denmark/DCGC-33121/2021	EPI_ISL_870126	2021-01-11	Department of Virus and Microbiological Special Diagnostics	Aalborg University
hCoV-19/Wales/PHWC-481795/2020	EPI_ISL_613107	2020-10-19	Wales Specialist Virology Centre Sequencing lab	COVID-19 Genomics UK (COG-UK) Consortium
hCoV-19/England/SHEF-10CC999/2020	EPI_ISL_816404	2020-12-15	Virology Department	COVID-19 Genomics UK (COG-UK) Consortium
hCoV-19/India/MH-ICMR-NIV-INSACOG-GSEQ-426/2021	EPI_ISL_1703767	2021-02-27	ICMR-National Institute of Virology - INSACOG	NIV Influenza
hCoV-19/USA/TX-TCH-TCMC0421021/2021	EPI_ISL_1792927	2021-04-15	Texas Children's Hospital	Texas Children's Microbiome Center
hCoV-19/Germany/BW-RKI-I-167626/2021	EPI_ISL_2390203	2021-05-25	Limbach - MVZ Labor Ravensburg Labor Dr. G\u00e4rtner	Robert Koch Institute
hCoV-19/Serbia/Novi Sad-022850904/2020	EPI_ISL_676602	2020-04-08	Scientific Veterinary Institute Novi Sad	Veterinary Specialized Institute \Kraljevo\
hCoV-19/England/QEUH-B9E7E9/2020	EPI_ISL_719842	2020-11-18	Lighthouse Lab in Glasgow	Wellcome Sanger Institute for the COVID-19 Genomics UK (COG-UK) Consortium
hCoV-19/Sweden/SE00406672/2021	EPI_ISL_1901778	2021-04-06	Swedish national genomic surveillance program of SARS-CoV-2	The Public Health Agency of Sweden
hCoV-19/Iceland/6504/2020	EPI_ISL_830178	2020-11-05	deCODE genetics	deCODE genetics
hCoV-19/Indonesia/BA-EIJK-UNWAR-372/2021	EPI_ISL_2101340	2021-02-22	RSUD Mangusada	Eijkman Institute for Molecular Biology
hCoV-19/Germany/NW-HHU-1210/2020	EPI_ISL_1346791	2020-12-01	Center of Medical Microbiology	Center of Medical Microbiology
hCoV-19/England/NORT-1B6C101/2020	EPI_ISL_612564	2020-10-02	Northumbria University / South Tees Hospitals NHS Foundation Trust / North Cumbria Integrated Care NHS Foundation Trust / North Tees and Hartlepool NHS Foundation
hCoV-19/USA/IL-CDC-LC0032757/2021	EPI_ISL_1549445	2021-03-17	Laboratory Corporation of America	Centers for Disease Control and Prevention Division of Viral Diseases
hCoV-19/England/NORT-2840B7/2020	EPI_ISL_472265	2020-04-27	Northumbria University / South Tees Hospitals NHS Foundation Trust / North Cumbria Integrated Care NHS Foundation Trust / North Tees and Hartlepool NHS Foundation
hCoV-19/USA/GA-GPHL-0044/2021	EPI_ISL_1239003	2021-01-04	GA Department of Public Health	GA Department of Public Health
hCoV-19/Canada/AB-37629/2020	EPI_ISL_805878	2020-04-24	Alberta Precision Labs (APL)	Alberta Precision Labs (APL)
hCoV-19/England/LIVE-1DD672/2020	EPI_ISL_611603	2020-09-30	Liverpool Clinical Laboratories	COVID-19 Genomics UK (COG-UK) Consortium
hCoV-19/Iceland/3473/2020	EPI_ISL_827166	2020-12-24	deCODE genetics	deCODE genetics
hCoV-19/Denmark/DCGC-30857/2021	EPI_ISL_846804	2021-01-11	Department of Virus and Microbiological Special Diagnostics	Albertsen Lab
hCoV-19/Wales/PHWC-48C369/2020	EPI_ISL_666421	2020-11-08	Wales Specialist Virology Centre Sequencing lab	COVID-19 Genomics UK (COG-UK) Consortium
hCoV-19/England/CAMC-94AAA9/2020	EPI_ISL_556645	2020-07-18	Lighthouse Lab in Cambridge	Wellcome Sanger Institute for the COVID-19 Genomics UK (COG-UK) consortium
hCoV-19/England/MILK-99D8BC/2020	EPI_ISL_550705	2020-08-30	Lighthouse Lab in Milton Keynes	Wellcome Sanger Institute for the COVID-19 Genomics UK (COG-UK) consortium
hCoV-19/Canada/AB-48944/2020	EPI_ISL_805901	2020-05-10	Alberta Precision Labs (APL)	Alberta Precision Labs (APL)
hCoV-19/England/CAMC-1508C1B/2021	EPI_ISL_1719740	2021-04-14	Lighthouse Lab in Cambridge	Wellcome Sanger Institute for the COVID-19 Genomics UK (COG-UK) Consortium
hCoV-19/England/CAMC-B79A54/2020	EPI_ISL_668072	2020-11-11	Lighthouse Lab in Cambridge	Wellcome Sanger Institute for the COVID-19 Genomics UK (COG-UK) Consortium
hCoV-19/Italy/FVG-ICGEB-S211/2020	EPI_ISL_498559	2020-07-01	Laboratory of Molecular Virology International Center for Genetic Engineering and Biotechnology (ICGEB)	ARGO Open Lab Platform for Genome Sequencing
hCoV-19/India/MH-NS1204/2021	EPI_ISL_1838214	2021-04-05	The National Centre for Cell Science	CSIR-Centre for Cellular and Molecular Biology-INSACOG
hCoV-19/Sweden/16290015P/2021	EPI_ISL_1899101	2021-04-07	Swedish national genomic surveillance program of SARS-CoV-2	The Public Health Agency of Sweden
hCoV-19/Germany/ST-RKI-I-125604/2021	EPI_ISL_2110379	2021-04-28	Med. Labor Prof. Schenk Dr. Ansorge & Kollegen	Robert Koch Institute
hCoV-19/Sweden/SE00214595/2021	EPI_ISL_1199774	2021-02-03	Swedish national genomic surveillance program of SARS-CoV-2	The Public Health Agency of Sweden
hCoV-19/Northern Ireland/QEUH-96F09D/2020	EPI_ISL_530576	2020-08-18	Lighthouse Lab in Glasgow	Wellcome Sanger Institute for the COVID-19 Genomics UK (COG-UK) consortium
hCoV-19/Denmark/DCGC-20318/2020	EPI_ISL_748111	2020-11-23	Department of Virus and Microbiological Special Diagnostics	Albertsen Lab
hCoV-19/USA/MA-CDCBI-CRSP_GVGXBK7TAH3J6E33/2021	EPI_ISL_1710292	2021-03-23	Broad Institute Clinical Research Sequencing Platform	Infectious Disease Program
hCoV-19/USA/MN-CDC-IBX156910645713/2021	EPI_ISL_2087637	2021-04-22	Infinity Biologix	Centers for Disease Control and Prevention Division of Viral Diseases
hCoV-19/India/WB-1931300261678/2021	EPI_ISL_2400181	2021-04-08	INSACOG-WB	National Institute of Biomedical Genomics \u2013 INSACOG
hCoV-19/USA/FL-BPHL-2991/2021	EPI_ISL_2230013	2021-04-28	Florida Bureau of Public Health Laboratories	Florida Bureau of Public Health Laboratories
hCoV-19/Denmark/DCGC-41412/2021	EPI_ISL_973089	2021-01-25	Department of Virus and Microbiological Special Diagnostics	Aalborg University
hCoV-19/England/MILK-BB215A/2020	EPI_ISL_720626	2020-11-18	Lighthouse Lab in Milton Keynes	Wellcome Sanger Institute for the COVID-19 Genomics UK (COG-UK) Consortium
hCoV-19/North Macedonia/16639/2020	EPI_ISL_933571	2020-10-25	General Hospital - Shtip	Research Center for Genetic Engineering and Biotechnology \Georgi D. Efr
hCoV-19/Switzerland/BL-ETHZ-200038/2020	EPI_ISL_510726	2020-07-16	Viollier AG	Department of Biosystems Science and Engineering
hCoV-19/England/QEUH-B14323/2020	EPI_ISL_641863	2020-11-03	Lighthouse Lab in Glasgow	Wellcome Sanger Institute for the COVID-19 Genomics UK (COG-UK) Consortium
hCoV-19/Austria/SKV-25/2021	EPI_ISL_1490794	2021-03-00	Salzkammergutklinikum V\u00f6cklabruck	Salzkammergutklinikum V\u00f6cklabruck
hCoV-19/Japan/PG-25741/2020	EPI_ISL_1428077	2020-12-31	Pathogen Genomics Center	Pathogen Genomics Center
hCoV-19/USA/MN-CDC-ASC210004789/2021	EPI_ISL_2242031	2021-03-13	Aegis Sciences Corporation	Centers for Disease Control and Prevention Division of Viral Diseases
hCoV-19/Denmark/DCGC-16987/2020	EPI_ISL_750691	2020-12-14	Department of Virus and Microbiological Special Diagnostics	Albertsen Lab
hCoV-19/Sweden/SUS0000155/2021	EPI_ISL_1128923	2021-02-22	Clinical Microbiology	Section for Molecular Diagnostics
hCoV-19/Japan/PG-42719/2021	EPI_ISL_2350469	2021-05-04	Saitama Prefectural Institute of Public Health	Saitama Prefectural Institute of Public Health
hCoV-19/Denmark/DCGC-48309/2020	EPI_ISL_1124089	2020-12-14	Department of Virus and Microbiological Special Diagnostics	Aalborg University
hCoV-19/Canada/AB-52246/2020	EPI_ISL_805424	2020-05-08	Alberta Precision Labs (APL)	Alberta Precision Labs (APL)
hCoV-19/England/ALDP-1202E3C/2021	EPI_ISL_988840	2021-02-02	Lighthouse Lab in Alderley Park	Wellcome Sanger Institute for the COVID-19 Genomics UK (COG-UK) Consortium
hCoV-19/Denmark/DCGC-19385/2020	EPI_ISL_748221	2020-12-07	Department of Virus and Microbiological Special Diagnostics	Albertsen Lab
hCoV-19/USA/MN-CDC-IBX678007603201/2021	EPI_ISL_1692423	2021-03-23	Infinity Biologix	Centers for Disease Control and Prevention Division of Viral Diseases
hCoV-19/USA/WA-UW-2021040707686/2021	EPI_ISL_1680320	2021-04-07	UW Virology Lab	UW Virology Lab
hCoV-19/Iceland/5199/2020	EPI_ISL_828886	2020-10-08	deCODE genetics	deCODE genetics
hCoV-19/England/QEUH-9F3957/2020	EPI_ISL_588684	2020-09-26	Lighthouse Lab in Glasgow	Wellcome Sanger Institute for the COVID-19 Genomics UK (COG-UK) consortium
hCoV-19/England/MILK-9F0D30/2020	EPI_ISL_589638	2020-09-24	Lighthouse Lab in Milton Keynes	Wellcome Sanger Institute for the COVID-19 Genomics UK (COG-UK) consortium
hCoV-19/Denmark/DCGC-95821/2021	EPI_ISL_2175669	2021-05-10	Department of Virus and Microbiological Special Diagnostics	Aalborg University
hCoV-19/Denmark/DCGC-34836/2021	EPI_ISL_925976	2021-01-11	Department of Virus and Microbiological Special Diagnostics	Aalborg University
hCoV-19/England/CAMC-B5448E/2020	EPI_ISL_656822	2020-11-06	Lighthouse Lab in Cambridge	Wellcome Sanger Institute for the COVID-19 Genomics UK (COG-UK) Consortium
hCoV-19/Mexico/PUE-InDRE_128/2020	EPI_ISL_913931	2020-10-21	Instituto de Diagnostico y Referencia Epidemiologicos INDRE_RNLSP	Instituto de Diagnostico y Referencia Epidemiologicos (INDRE)
hCoV-19/Japan/PG-27708/2021	EPI_ISL_1430713	2021-03-04	Niigata Prefectural Institute of Public Health and Environmental Sciences	Pathogen Genomics Center
hCoV-19/Japan/PG-45496/2021	EPI_ISL_2338913	2021-04-29	SARS-CoV-2 testing team	Pathogen Genomics Center
hCoV-19/England/MILK-15A3E0D/2021	EPI_ISL_2317000	2021-05-20	Lighthouse Lab in Milton Keynes	Wellcome Sanger Institute for the COVID-19 Genomics UK (COG-UK) Consortium
hCoV-19/USA/OH-CDC-STM-000007214/2021	EPI_ISL_978563	2021-01-30	Helix/Illumina	Respiratory Viruses Branch
hCoV-19/Iceland/3591/2020	EPI_ISL_827283	2020-11-01	deCODE genetics	deCODE genetics
hCoV-19/Denmark/DCGC-19292/2020	EPI_ISL_748215	2020-12-07	Department of Virus and Microbiological Special Diagnostics	Albertsen Lab
hCoV-19/India/TG-CCMB-BN906/2021	EPI_ISL_1838852	2021-04-07	CSIR-Centre for Cellular and Molecular Biology	CSIR-Centre for Cellular and Molecular Biology-INSACOG
hCoV-19/England/ALDP-A504B0/2020	EPI_ISL_597523	2020-10-07	Lighthouse Lab in Alderley Park	Wellcome Sanger Institute for the COVID-19 Genomics UK (COG-UK) consortium
hCoV-19/England/MILK-99C89F/2020	EPI_ISL_550604	2020-08-31	Lighthouse Lab in Milton Keynes	Wellcome Sanger Institute for the COVID-19 Genomics UK (COG-UK) consortium
hCoV-19/USA/OH-PLMI-HVHNK-01287/2021	EPI_ISL_1824261	2021-04-00	Pathology and Laboratory Medicine Institute	Pathology and Laboratory Medicine Institute
hCoV-19/Sweden/SE1410230825/2021	EPI_ISL_2411917	2021-03-09	Swedish national genomic surveillance program of SARS-CoV-2	The Public Health Agency of Sweden
hCoV-19/England/QEUH-B4086B/2020	EPI_ISL_657070	2020-11-08	Lighthouse Lab in Glasgow	Wellcome Sanger Institute for the COVID-19 Genomics UK (COG-UK) Consortium
hCoV-19/England/MILK-A7BDF0/2020	EPI_ISL_607479	2020-10-15	Lighthouse Lab in Milton Keynes	Wellcome Sanger Institute for the COVID-19 Genomics UK (COG-UK) consortium
hCoV-19/Denmark/DCGC-58887/2021	EPI_ISL_1867445	2021-04-12	Department of Virus and Microbiological Special Diagnostics	Aalborg University
hCoV-19/Sweden/3935881063/2021	EPI_ISL_2218564	2021-03-12	Swedish national genomic surveillance program of SARS-CoV-2	The Public Health Agency of Sweden
hCoV-19/England/ALDP-9E9C97/2020	EPI_ISL_580014	2020-09-24	Lighthouse Lab in Alderley Park	Wellcome Sanger Institute for the COVID-19 Genomics UK (COG-UK) consortium
hCoV-19/Canada/AB-79951/2020	EPI_ISL_854575	2020-05-03	Alberta Precision Labs (APL)	Alberta Precision Labs (APL)
hCoV-19/Iceland/4923/2020	EPI_ISL_828611	2020-10-08	deCODE genetics	deCODE genetics
hCoV-19/USA/OH-PLMI-HWJCN-01472/2021	EPI_ISL_2016252	2021-04-00	Pathology and Laboratory Medicine Institute	Pathology and Laboratory Medicine Institute
hCoV-19/England/LOND-12872CA/2020	EPI_ISL_842873	2020-11-08	Barts Health NHS Trust	COVID-19 Genomics UK (COG-UK) Consortium
hCoV-19/Canada/AB-56966/2020	EPI_ISL_805025	2020-04-23	Alberta Precision Labs (APL)	Alberta Precision Labs (APL)
hCoV-19/USA/MN-MDH-5086/2021	EPI_ISL_1593716	2021-04-03	Minnesota Department of Health	Minnesota Department of Health
hCoV-19/USA/MN-CDC-ASC210050487/2021	EPI_ISL_1836857	2021-04-07	Aegis Sciences Corporation	Centers for Disease Control and Prevention Division of Viral Diseases
hCoV-19/England/MILK-995359/2020	EPI_ISL_552324	2020-08-24	Lighthouse Lab in Milton Keynes	Wellcome Sanger Institute for the COVID-19 Genomics UK (COG-UK) consortium
hCoV-19/England/ALDP-A6E4DD/2020	EPI_ISL_606961	2020-10-15	Lighthouse Lab in Alderley Park	Wellcome Sanger Institute for the COVID-19 Genomics UK (COG-UK) consortium
hCoV-19/Denmark/DCGC-48657/2021	EPI_ISL_1124874	2021-02-22	Department of Virus and Microbiological Special Diagnostics	Aalborg University
hCoV-19/India/ILSGS00712/2021	EPI_ISL_1663344	2021-03-19	RIMS	Institute of Life Sciences - INSACOG
hCoV-19/England/QEUH-11CAFB6/2021	EPI_ISL_1054246	2021-01-31	Northumbria University / South Tees Hospitals NHS Foundation Trust / North Cumbria Integrated Care NHS Foundation Trust / North Tees and Hartlepool NHS Foundatio
hCoV-19/Sweden/SE00273978/2021	EPI_ISL_1289977	2021-02-18	Swedish national genomic surveillance program of SARS-CoV-2	The Public Health Agency of Sweden
hCoV-19/Iceland/6813/2020	EPI_ISL_830562	2020-10-13	deCODE genetics	deCODE genetics
hCoV-19/Sweden/SUS0000133/2021	EPI_ISL_1128878	2021-02-18	Clinical Microbiology	Section for Molecular Diagnostics
hCoV-19/Sweden/DC107317071/2021	EPI_ISL_1600501	2021-02-15	Swedish national genomic surveillance program of SARS-CoV-2	The Public Health Agency of Sweden
hCoV-19/Sweden/SE00228358/2021	EPI_ISL_1197288	2021-02-08	Swedish national genomic surveillance program of SARS-CoV-2	The Public Health Agency of Sweden
hCoV-19/India/MH-NCCS-261689/2021	EPI_ISL_2304067	2021-04-05	National Centre For Cell Science	National Centre For Cell Science \u2013 INSACOG
hCoV-19/USA/MN-MDH-3037/2021	EPI_ISL_1164501	2021-02-15	Vault Health	Minnesota Department of Health
hCoV-19/England/CAMC-A82594/2020	EPI_ISL_610643	2020-10-11	Lighthouse Lab in Cambridge	Wellcome Sanger Institute for the COVID-19 Genomics UK (COG-UK) consortium
hCoV-19/India/GJ-GBRC728/2021	EPI_ISL_2405124	2021-04-06	N.H.L Municipal Medical College	Gujarat Biotechnology Research Centre
hCoV-19/Wales/PHWC-48FE38/2020	EPI_ISL_681236	2020-11-11	Wales Specialist Virology Centre Sequencing lab	COVID-19 Genomics UK (COG-UK) Consortium
hCoV-19/England/ALDP-15C0FBC/2021	EPI_ISL_2395674	2021-05-24	Lighthouse Lab in Alderley Park	Wellcome Sanger Institute for the COVID-19 Genomics UK (COG-UK) Consortium
hCoV-19/Sweden/SE00233653/2021	EPI_ISL_1197857	2021-02-09	Swedish national genomic surveillance program of SARS-CoV-2	The Public Health Agency of Sweden
hCoV-19/Iceland/6729/2020	EPI_ISL_830478	2020-09-19	The National University Hospital of Iceland	deCODE genetics
hCoV-19/USA/NM-NMDOH-2021108522/2021	EPI_ISL_2322776	2021-04-28	New Mexico Department of Health Scientific Laboratory	New Mexico Department of Health Scientific Laboratory
hCoV-19/Denmark/DCGC-21830/2020	EPI_ISL_757784	2020-12-21	Department of Virus and Microbiological Special Diagnostics	Albertsen Lab
hCoV-19/Australia/NSW1276/2020	EPI_ISL_745092	2020-12-17	Australian Clinical Labs	CIDM-PH
hCoV-19/Slovenia/159709/2021	EPI_ISL_1675252	2021-03-24	Institute of Microbiology and Immunology	Institute of Microbiology and Immunology
hCoV-19/USA/LA-EVTL280/2020	EPI_ISL_574414	2020-08-26	LSUHS Emerging Viral Threat Laboratory	Microbial Genome Sequencing Center
hCoV-19/India/MH-NEERI-CIA2565/2021	EPI_ISL_2441418	2021-04-16	CSIR-National Environmental Engineering Research Institute	CSIR-Centre for Cellular and Molecular Biology-INSACOG
hCoV-19/USA/MN-MDH-3748/2021	EPI_ISL_1339371	2021-02-27	Vault Health	Minnesota Department of Health
hCoV-19/Iceland/3401/2020	EPI_ISL_827095	2020-10-08	deCODE genetics	deCODE genetics
hCoV-19/Scotland/QEUH-1548DFE/2021	EPI_ISL_2122860	2021-04-29	Lighthouse Lab in Glasgow	Wellcome Sanger Institute for the COVID-19 Genomics UK (COG-UK) Consortium
hCoV-19/USA/WI-WSLH-201922/2020	EPI_ISL_942204	2020-12-10	Wisconsin State Laboratory of Hygiene Communicable Disease Division	Wisconsin State Laboratory of Hygiene Communicable Disease Division
hCoV-19/Sweden/DC107762161/2021	EPI_ISL_1602275	2021-02-27	Swedish national genomic surveillance program of SARS-CoV-2	The Public Health Agency of Sweden
hCoV-19/USA/MA-CDC-QDX22315845/2021	EPI_ISL_1253237	2021-02-24	Quest Diagnostics Incorporated	Centers for Disease Control and Prevention Division of Viral Diseases
hCoV-19/England/PHWC-4D1F34/2021	EPI_ISL_1107198	2021-02-18	Wales Specialist Virology Centre Sequencing lab	Public Health Wales Microbiology Cardiff Wales Specialist Virology Centre
hCoV-19/Germany/BE-RKI-I-137689/2021	EPI_ISL_2121903	2021-04-29	Labor 28 MVZ GmbH	Robert Koch Institute
hCoV-19/Iceland/4820/2020	EPI_ISL_828511	2020-10-11	deCODE genetics	deCODE genetics
hCoV-19/India/TN-C_99_S7_R1_001/2021	EPI_ISL_2379649	2021-02-05	Dr S Raju	inStem NCBS
hCoV-19/Canada/AB-25294/2020	EPI_ISL_805493	2020-04-16	Alberta Precision Labs (APL)	Alberta Precision Labs (APL)
hCoV-19/India/WB-1931300261022/2021	EPI_ISL_2400213	2021-04-08	INSACOG-WB	National Institute of Biomedical Genomics \u2013 INSACOG
hCoV-19/Denmark/DCGC-32770/2021	EPI_ISL_869774	2021-01-11	Department of Virus and Microbiological Special Diagnostics	Aalborg University
hCoV-19/India/JH-ILSGS01743/2021	EPI_ISL_2342629	2021-04-15	MGM Medical College & Hospital	Institute of Life Sciences - INSACOG
hCoV-19/Iceland/5993/2020	EPI_ISL_829672	2020-10-25	deCODE genetics	deCODE genetics
hCoV-19/Switzerland/SO-ETHZ-530237/2020	EPI_ISL_1361077	2020-11-12	Viollier AG	Department of Biosystems Science and Engineering
hCoV-19/Iceland/6021/2020	EPI_ISL_829700	2020-10-12	deCODE genetics	deCODE genetics
hCoV-19/USA/MI-CDC-QDX23572468/2021	EPI_ISL_1648285	2021-04-01	Quest Diagnostics Incorporated	Centers for Disease Control and Prevention Division of Viral Diseases
hCoV-19/England/MILK-A4712E/2020	EPI_ISL_598408	2020-10-06	Lighthouse Lab in Milton Keynes	Wellcome Sanger Institute for the COVID-19 Genomics UK (COG-UK) Consortium
hCoV-19/Austria/CeMM1342/2020	EPI_ISL_853893	2020-07-25	Center for Virology	Bergthaler laboratory
hCoV-19/England/QEUH-B9F083/2020	EPI_ISL_719861	2020-11-18	Lighthouse Lab in Glasgow	Wellcome Sanger Institute for the COVID-19 Genomics UK (COG-UK) Consortium
hCoV-19/Germany/NW-RKI-I-056041/2021	EPI_ISL_1439656	2021-03-22	MVZ Labor Krone GbR	Robert Koch Institute
hCoV-19/Sweden/461847170673/2021	EPI_ISL_1676410	2021-04-02	Swedish national genomic surveillance program of SARS-CoV-2	The Public Health Agency of Sweden
hCoV-19/England/QEUH-B6752B/2020	EPI_ISL_662546	2020-11-11	Lighthouse Lab in Glasgow	Wellcome Sanger Institute for the COVID-19 Genomics UK (COG-UK) Consortium
hCoV-19/Denmark/DCGC-42927/2021	EPI_ISL_1023205	2021-02-08	Department of Virus and Microbiological Special Diagnostics	Aalborg University
hCoV-19/Australia/VIC18575/2021	EPI_ISL_2379283	2021-05-26	Microbiological Diagnostic Unit - Public Health Laboratory (MDU-PHL)	MDU-PHL
hCoV-19/India/MH-NCCS-2749001023313/2021	EPI_ISL_2162460	2021-03-31	National Centre For Cell Science	National Centre For Cell Science \u2013 INSACOG
hCoV-19/Sweden/20077481P/2021	EPI_ISL_2209474	2021-04-28	Swedish national genomic surveillance program of SARS-CoV-2	The Public Health Agency of Sweden
hCoV-19/England/QEUH-9FFBFB/2020	EPI_ISL_600474	2020-10-02	Lighthouse Lab in Glasgow	Wellcome Sanger Institute for the COVID-19 Genomics UK (COG-UK) consortium
hCoV-19/Serbia/Kraljevo-03082507/2020	EPI_ISL_644576	2020-07-24	Veterinary Specialized Institute \Kraljevo\	Veterinary Specialized Institute \Kraljevo\
hCoV-19/Austria/CeMM9499/2021	EPI_ISL_2427161	2021-05-13	Austrian Agency for Health and Food Safety (AGES)	Bergthaler laboratory
hCoV-19/Iceland/4730/2020	EPI_ISL_828421	2020-09-29	deCODE genetics	deCODE genetics
hCoV-19/England/ALDP-9CAF93/2020	EPI_ISL_575739	2020-09-16	Lighthouse Lab in Alderley Park	Wellcome Sanger Institute for the COVID-19 Genomics UK (COG-UK) consortium
hCoV-19/USA/UT-UPHL-2105495192/2021	EPI_ISL_2291251	2021-04-06	Utah Public Health Laboratory	Utah Public Health Laboratory
hCoV-19/Italy/CAM-AMES-8-11/2021	EPI_ISL_1087373	2021-02-16	ASL Napoli 1 Centro	AMES Centro Polidiagnostico Strumentale S.r.l.
hCoV-19/Luxembourg/LNS2262732/2021	EPI_ISL_1498596	2021-02-22	BioneXt Lab	Laboratoire national de sante
hCoV-19/Wales/PHWC-49EDA2/2020	EPI_ISL_743121	2020-12-07	Wales Specialist Virology Centre Sequencing lab	COVID-19 Genomics UK (COG-UK) Consortium
hCoV-19/India/TG-CCMB-CIA2759/2021	EPI_ISL_2441587	2021-05-11	CSIR-Centre for Cellular and Molecular Biology	CSIR-Centre for Cellular and Molecular Biology-INSACOG
hCoV-19/Wales/ALDP-C8A327/2020	EPI_ISL_859421	2020-12-16	Lighthouse Lab in Alderley Park	Wellcome Sanger Institute for the COVID-19 Genomics UK (COG-UK) Consortium
hCoV-19/Denmark/DCGC-69948/2021	EPI_ISL_1878519	2021-03-08	Department of Virus and Microbiological Special Diagnostics	Aalborg University
hCoV-19/England/RAND-1275D55/2021	EPI_ISL_1045319	2021-02-02	Randox Laboratories	Wellcome Sanger Institute for the COVID-19 Genomics UK (COG-UK) Consortium
hCoV-19/England/BIRM-6D371/2020	EPI_ISL_918676	2020-11-28	University of Birmingham	COVID-19 Genomics UK (COG-UK) Consortium
hCoV-19/Australia/VIC18582/2021	EPI_ISL_2379277	2021-05-26	Microbiological Diagnostic Unit - Public Health Laboratory (MDU-PHL)	MDU-PHL
hCoV-19/USA/MN-CDC-LC0052777/2021	EPI_ISL_1930931	2021-04-20	Laboratory Corporation of America	Centers for Disease Control and Prevention Division of Viral Diseases
hCoV-19/Denmark/DCGC-32661/2021	EPI_ISL_869665	2021-01-11	Department of Virus and Microbiological Special Diagnostics	Aalborg University
hCoV-19/Scotland/QEUH-144EDAE/2021	EPI_ISL_1508152	2021-03-23	Lighthouse Lab in Glasgow	Wellcome Sanger Institute for the COVID-19 Genomics UK (COG-UK) Consortium
hCoV-19/Sweden/3947403864/2021	EPI_ISL_1676958	2021-03-30	Swedish national genomic surveillance program of SARS-CoV-2	The Public Health Agency of Sweden
hCoV-19/Denmark/DCGC-80590/2021	EPI_ISL_1889231	2021-01-11	Department of Clinical Microbiology and Center for Genomic Medicine	Aalborg University
hCoV-19/USA/KY-CDC-ASC210059111/2021	EPI_ISL_2146201	2021-05-04	Aegis Sciences Corporation	Centers for Disease Control and Prevention Division of Viral Diseases
hCoV-19/Italy/CAM-TIGEM-IZSM-COLLI-6074/2021	EPI_ISL_1390664	2021-03-18	IZSM	TIGEM
hCoV-19/England/QEUH-10F80DB/2021	EPI_ISL_907298	2021-01-22	Lighthouse Lab in Glasgow	Wellcome Sanger Institute for the COVID-19 Genomics UK (COG-UK) Consortium
hCoV-19/Iceland/5872/2020	EPI_ISL_829552	2020-10-15	deCODE genetics	deCODE genetics
hCoV-19/India/MH-ICMR-NIV-INSACOG-GSEQ-756/2021	EPI_ISL_1704525	2021-03-03	ICMR-National Institute of Virology - INSACOG	NIV Influenza
hCoV-19/England/HSLL-1532A1E/2021	EPI_ISL_2006559	2021-04-21	Health Services Laboratories	Wellcome Sanger Institute for the COVID-19 Genomics UK (COG-UK) Consortium
hCoV-19/Wales/PHWC-4A0129/2020	EPI_ISL_743399	2020-12-02	Wales Specialist Virology Centre Sequencing lab	COVID-19 Genomics UK (COG-UK) Consortium
hCoV-19/USA/NC-CDC-STM-000019380/2021	EPI_ISL_1269025	2021-02-20	Helix/Illumina	Centers for Disease Control and Prevention Division of Viral Diseases
hCoV-19/Slovenia/59967/2020	EPI_ISL_1510947	2020-07-23	Institute of Microbiology and Immunology	Institute of Microbiology and Immunology
hCoV-19/England/ALDP-14C5BE1/2021	EPI_ISL_1536300	2021-04-02	Lighthouse Lab in Alderley Park	Wellcome Sanger Institute for the COVID-19 Genomics UK (COG-UK) Consortium
hCoV-19/USA/MN-CDC-IBX978268728674/2021	EPI_ISL_1693500	2021-03-28	Infinity Biologix	Centers for Disease Control and Prevention Division of Viral Diseases
hCoV-19/India/MH-ICMR-NIV-INSAGOG-GSEQ-3230/2021	EPI_ISL_1970525	2021-04-26	ICMR-National Institute of Virology - INSACOG	NIV Influenza
hCoV-19/Denmark/DCGC-24563/2020	EPI_ISL_795031	2020-12-28	Department of Virus and Microbiological Special Diagnostics	Albertsen Lab
hCoV-19/Netherlands/ZH-RIVM-18585/2021	EPI_ISL_1370733	2021-03-03	Dutch COVID-19 response team	National Institute for Public Health and the Environment (RIVM)
hCoV-19/England/TFCI-2702371/2021	EPI_ISL_924855	2021-01-09	Bioinformatics and Biostatistics Lab	COVID-19 Genomics UK (COG-UK) Consortium
hCoV-19/Sweden/1505021319/2021	EPI_ISL_1617703	2021-02-16	Swedish national genomic surveillance program of SARS-CoV-2	The Public Health Agency of Sweden
hCoV-19/Sweden/3918012463/2021	EPI_ISL_2209696	2021-02-10	Swedish national genomic surveillance program of SARS-CoV-2	The Public Health Agency of Sweden
hCoV-19/England/QEUH-9CA33D/2020	EPI_ISL_567506	2020-09-13	Lighthouse Lab in Glasgow	Wellcome Sanger Institute for the COVID-19 Genomics UK (COG-UK) consortium
hCoV-19/Denmark/DCGC-43922/2021	EPI_ISL_1024300	2021-02-01	Department of Virus and Microbiological Special Diagnostics	Aalborg University
hCoV-19/Germany/SL-SU-10450144/2020	EPI_ISL_1786439	2020-10-11	Virology	Epigenetics
hCoV-19/Denmark/DCGC-23719/2020	EPI_ISL_793270	2020-12-21	Department of Virus and Microbiological Special Diagnostics	Albertsen Lab
hCoV-19/Wales/MILK-153CFF7/2021	EPI_ISL_1912754	2021-04-26	Lighthouse Lab in Milton Keynes	Wellcome Sanger Institute for the COVID-19 Genomics UK (COG-UK) Consortium
hCoV-19/Germany/BW-RKI-I-035928/2021	EPI_ISL_1281775	2021-03-09	Limbach - MVZ Humangenetik Ulm	Robert Koch Institute
hCoV-19/Poland/NIPH-NIH_ECDC-2139/2021	EPI_ISL_1538711	2021-03-16	Szpital Uniwersytecki im. Karola Marcinkowskiego	1. National Institute of Public Health - National Institute of Hygiene; 2. Eurofins Genomics Europe Sequen
hCoV-19/Denmark/DCGC-45819/2020	EPI_ISL_1065329	2020-12-21	Department of Virus and Microbiological Special Diagnostics	Aalborg University
hCoV-19/Wales/PHWC-PYN8GX/2021	EPI_ISL_1546811	2021-01-07	Originating lab	Public Health Wales Microbiology Cardiff Wales Specialist Virology Centre
hCoV-19/USA/MN-CDC-IBX282938945760/2021	EPI_ISL_1733440	2021-04-09	Infinity Biologix	Centers for Disease Control and Prevention Division of Viral Diseases
hCoV-19/Singapore/525/2021	EPI_ISL_1620160	2021-04-09	National Public Health Laboratory	National Public Health Laboratory
hCoV-19/England/204980180/2020	EPI_ISL_754352	2020-12-04	Respiratory Virus Unit	COVID-19 Genomics UK (COG-UK) Consortium
hCoV-19/England/MILK-A69A58/2020	EPI_ISL_665858	2020-10-09	University of Exeter	COVID-19 Genomics UK (COG-UK) Consortium
hCoV-19/Wales/PHWC-4890FC/2020	EPI_ISL_639535	2020-11-01	Wales Specialist Virology Centre Sequencing lab	COVID-19 Genomics UK (COG-UK) Consortium
hCoV-19/England/ALDP-A6DE67/2020	EPI_ISL_607632	2020-10-14	Lighthouse Lab in Alderley Park	Wellcome Sanger Institute for the COVID-19 Genomics UK (COG-UK) consortium
hCoV-19/Japan/PG-12704/2020	EPI_ISL_897118	2020-11-24	Pathogen Genomics Center	Pathogen Genomics Center
hCoV-19/England/ALDP-121F625/2021	EPI_ISL_986857	2021-02-04	Lighthouse Lab in Alderley Park	Wellcome Sanger Institute for the COVID-19 Genomics UK (COG-UK) Consortium
hCoV-19/England/ALDP-B62E25/2020	EPI_ISL_655518	2020-11-08	Lighthouse Lab in Alderley Park	Wellcome Sanger Institute for the COVID-19 Genomics UK (COG-UK) Consortium
hCoV-19/USA/CA-RD-RA01443/2020	EPI_ISL_1027233	2020-12-28	Fulgent Genetics	Fulgent Genetics
hCoV-19/Denmark/DCGC-24355/2020	EPI_ISL_795059	2020-12-28	Department of Virus and Microbiological Special Diagnostics	Albertsen Lab
hCoV-19/Iceland/3764/2020	EPI_ISL_827461	2020-10-25	The National University Hospital of Iceland	deCODE genetics
hCoV-19/England/ALDP-B84DC6/2020	EPI_ISL_675878	2020-11-14	Lighthouse Lab in Alderley Park	Wellcome Sanger Institute for the COVID-19 Genomics UK (COG-UK) Consortium
hCoV-19/Scotland/QEUH-96B0DD/2020	EPI_ISL_534664	2020-08-14	NHSGGC West of Scotland Specialist Virology Centre / MRC-University of Glasgow Centre for Virus Research	Wellcome Sanger Institute for the COVID-19 Genomics UK (
hCoV-19/Denmark/DCGC-56638/2021	EPI_ISL_1865138	2021-03-15	Department of Virus and Microbiological Special Diagnostics	Aalborg University
hCoV-19/Switzerland/BE-ETHZ-590007/2021	EPI_ISL_1913465	2021-04-21	Viollier AG	Department of Biosystems Science and Engineering
hCoV-19/Scotland/QEUH-96122C/2020	EPI_ISL_532076	2020-08-05	NHSGGC West of Scotland Specialist Virology Centre / MRC-University of Glasgow Centre for Virus Research	Wellcome Sanger Institute for the COVID-19 Genomics UK (
hCoV-19/Japan/PG-14249/2020	EPI_ISL_895883	2020-12-14	Pathogen Genomics Center	Pathogen Genomics Center
hCoV-19/England/BRIS-12BCBF/2020	EPI_ISL_469379	2020-05-15	PHE South West Regional Laboratory	Wellcome Sanger Institute for the COVID-19 Genomics UK (COG-UK) consortium
hCoV-19/USA/CA-CZB-27085/2021	EPI_ISL_1477349	2021-02-04	CA DPH Viral and Rickettsial Disease Laboratory	Chan-Zuckerberg Biohub
hCoV-19/Sweden/SE00338019/2021	EPI_ISL_1602512	2021-03-09	Swedish national genomic surveillance program of SARS-CoV-2	The Public Health Agency of Sweden
hCoV-19/Iceland/5741/2020	EPI_ISL_829423	2020-12-26	deCODE genetics	deCODE genetics
hCoV-19/USA/CA-SEARCH-14797/2021	EPI_ISL_1812021	2021-02-16	EXCITE Lab	Andersen lab at Scripps Research
hCoV-19/Thailand/DMSc-00405/2021	EPI_ISL_2433592	2021-05-15	Kasemrad international hospital	Division of Genomic Medicine and Innovation support,Department of Medical Sciences
hCoV-19/Denmark/DCGC-14661/2020	EPI_ISL_711155	2020-11-23	Department of Virus and Microbiological Special Diagnostics	Albertsen Lab
hCoV-19/Denmark/DCGC-25689/2021	EPI_ISL_818225	2021-01-04	Department of Virus and Microbiological Special Diagnostics	Albertsen Lab
hCoV-19/USA/MI-CDC-STM-000067133/2021	EPI_ISL_2160551	2021-04-30	Helix/Illumina	Centers for Disease Control and Prevention Division of Viral Diseases
hCoV-19/England/MILK-FAFA24/2021	EPI_ISL_864228	2021-01-07	Lighthouse Lab in Milton Keynes	Wellcome Sanger Institute for the COVID-19 Genomics UK (COG-UK) Consortium
hCoV-19/Slovenia/49900/2020	EPI_ISL_1511014	2020-07-04	Institute of Microbiology and Immunology	Institute of Microbiology and Immunology
hCoV-19/Canada/AB-15046/2020	EPI_ISL_805718	2020-04-23	Alberta Precision Labs (APL)	Alberta Precision Labs (APL)
hCoV-19/Sweden/SUS0001553/2021	EPI_ISL_1968965	2021-04-20	Clinical Microbiology	Section for Molecular Diagnostics
hCoV-19/Wales/PHWC-16AC2D/2020	EPI_ISL_560173	2020-09-10	Wales Specialist Virology Centre Sequencing lab	COVID-19 Genomics UK (COG-UK) Consortium
hCoV-19/USA/MN-CDC-IBX364113871183/2021	EPI_ISL_2014068	2021-04-12	Infinity Biologix	Centers for Disease Control and Prevention Division of Viral Diseases
hCoV-19/Sweden/SE00153072/2021	EPI_ISL_1192582	2021-01-14	Swedish national genomic surveillance program of SARS-CoV-2	The Public Health Agency of Sweden
hCoV-19/Canada/AB-46706/2020	EPI_ISL_805529	2020-05-05	Alberta Precision Labs (APL)	Alberta Precision Labs (APL)
hCoV-19/England/QEUH-B9E761/2020	EPI_ISL_719883	2020-11-18	Lighthouse Lab in Glasgow	Wellcome Sanger Institute for the COVID-19 Genomics UK (COG-UK) Consortium
hCoV-19/England/CAMC-B9AE06/2020	EPI_ISL_673441	2020-11-11	Lighthouse Lab in Cambridge	Wellcome Sanger Institute for the COVID-19 Genomics UK (COG-UK) Consortium
hCoV-19/Sweden/1451860664/2021	EPI_ISL_2222665	2021-03-18	Swedish national genomic surveillance program of SARS-CoV-2	The Public Health Agency of Sweden
hCoV-19/USA/TX-HMH-MCoV-27117/2021	EPI_ISL_1236898	2021-02-22	Houston Methodist Hospital	Houston Methodist Hospital
hCoV-19/USA/MN-CDC-IBX491286207265/2021	EPI_ISL_2324055	2021-05-07	Infinity Biologix	Centers for Disease Control and Prevention Division of Viral Diseases
hCoV-19/England/QEUH-1179930/2021	EPI_ISL_987496	2021-01-18	Lighthouse Lab in Glasgow	Wellcome Sanger Institute for the COVID-19 Genomics UK (COG-UK) Consortium
hCoV-19/USA/WA-S471/2020	EPI_ISL_434231	2020-04-06	Washington State Department of Health	Seattle Flu Study
hCoV-19/England/QEUH-151CF57/2021	EPI_ISL_1790398	2021-04-19	Lighthouse Lab in Glasgow	Wellcome Sanger Institute for the COVID-19 Genomics UK (COG-UK) Consortium
hCoV-19/Sweden/SE00285310/2021	EPI_ISL_1362272	2021-02-22	Swedish national genomic surveillance program of SARS-CoV-2	The Public Health Agency of Sweden
hCoV-19/India/MH-ICMR-NIV-INSACOG-280527/2020	EPI_ISL_1704329	2020-12-15	ICMR-National Institute of Virology - INSACOG	NIV Influenza
hCoV-19/Germany/BY-RKI-I-013651/2021	EPI_ISL_1143787	2021-01-26	Bayerisches Landesamt f\u00fcr Gesundheit und Lebensmittelsicherheit (LGL)	Robert Koch Institute
hCoV-19/Iceland/6505/2020	EPI_ISL_830179	2020-10-06	deCODE genetics	deCODE genetics
hCoV-19/Japan/PG-14184/2020	EPI_ISL_895696	2020-12-15	Pathogen Genomics Center	Pathogen Genomics Center
hCoV-19/USA/TX-CDC-ASC210008389/2021	EPI_ISL_1650218	2021-03-25	Aegis Sciences Corporation	Centers for Disease Control and Prevention Division of Viral Diseases
hCoV-19/England/ALDP-F9322B/2021	EPI_ISL_851788	2021-01-09	Lighthouse Lab in Alderley Park	Wellcome Sanger Institute for the COVID-19 Genomics UK (COG-UK) Consortium
hCoV-19/India/MH-NS1219/2021	EPI_ISL_1838239	2021-04-05	The National Centre for Cell Science	CSIR-Centre for Cellular and Molecular Biology-INSACOG
hCoV-19/USA/CA-CDC-QDX24476173/2021	EPI_ISL_2187237	2021-04-26	Quest Diagnostics Incorporated	Centers for Disease Control and Prevention Division of Viral Diseases
hCoV-19/Switzerland/ZH-ETHZ-270144/2020	EPI_ISL_541526	2020-08-28	Viollier AG	Department of Biosystems Science and Engineering
hCoV-19/Sweden/3923772063/2021	EPI_ISL_2212463	2021-02-22	Swedish national genomic surveillance program of SARS-CoV-2	The Public Health Agency of Sweden
hCoV-19/Scotland/CVR4530/2020	EPI_ISL_585390	2020-09-22	Lighthouse Lab in Glasgow / MRC-University of Glasgow Centre for Virus Research	COVID-19 Genomics UK (COG-UK) Consortium
hCoV-19/Iceland/6618/2020	EPI_ISL_830369	2020-10-10	deCODE genetics	deCODE genetics
hCoV-19/Bangladesh/IEDCR-OIS-94/2021	EPI_ISL_2399440	2021-05-27	Institute of Epidemiology	IEDCR-ideSHi-icddr,b
hCoV-19/USA/CA-ALSR-5108/2020	EPI_ISL_730355	2020-12-03	San Diego County Public Health Laboratory	Andersen lab at Scripps Research
hCoV-19/Denmark/DCGC-87129/2021	EPI_ISL_1896488	2021-03-01	Department of Virus and Microbiological Special Diagnostics	Aalborg University
hCoV-19/USA/MD-CDC-STM-000072481/2021	EPI_ISL_2320383	2021-05-10	Helix/Illumina	Centers for Disease Control and Prevention Division of Viral Diseases
hCoV-19/England/ALDP-100634A/2021	EPI_ISL_863939	2021-01-12	Lighthouse Lab in Alderley Park	Wellcome Sanger Institute for the COVID-19 Genomics UK (COG-UK) Consortium
hCoV-19/England/MILK-1576243/2021	EPI_ISL_2118007	2021-05-10	Lighthouse Lab in Milton Keynes	Wellcome Sanger Institute for the COVID-19 Genomics UK (COG-UK) Consortium
hCoV-19/England/MILK-151C449/2021	EPI_ISL_1759178	2021-04-19	Lighthouse Lab in Milton Keynes	Wellcome Sanger Institute for the COVID-19 Genomics UK (COG-UK) Consortium
hCoV-19/USA/CA-CDC-FG-033571/2021	EPI_ISL_2160835	2021-05-12	Fulgent Genetics	Centers for Disease Control and Prevention Division of Viral Diseases
hCoV-19/USA/CO-CDPHE-2101066836/2021	EPI_ISL_2310284	2021-05-10	Colorado Department of Public Health and Environment	Colorado Department of Public Health and Environment
hCoV-19/Iceland/3342/2020	EPI_ISL_827034	2020-10-24	deCODE genetics	deCODE genetics
hCoV-19/USA/MN-1570/2021	EPI_ISL_2294455	2021-04-29	Public Health Laboratory	University of Minnesota Genomics Center
hCoV-19/Denmark/DCGC-53345/2021	EPI_ISL_1861399	2021-01-04	Molekyl\u00e6r Medicinsk Afdeling	Aalborg University
hCoV-19/Denmark/DCGC-44996/2021	EPI_ISL_1025374	2021-01-04	Department of Virus and Microbiological Special Diagnostics	Aalborg University
hCoV-19/Denmark/DCGC-32908/2021	EPI_ISL_869912	2021-01-11	Department of Virus and Microbiological Special Diagnostics	Aalborg University
hCoV-19/Denmark/DCGC-31013/2021	EPI_ISL_846810	2021-01-11	Department of Virus and Microbiological Special Diagnostics	Albertsen Lab
hCoV-19/Switzerland/ZH-UZH-IMV-3ba42638/2021	EPI_ISL_1939226	2021-03-16	Universit\u0160ts-Kinderspital Z\u0178rich	Institute of Medical Virology
hCoV-19/Sweden/SE00336737/2021	EPI_ISL_1602499	2021-03-08	Swedish national genomic surveillance program of SARS-CoV-2	The Public Health Agency of Sweden
hCoV-19/Greece/87985/2020	EPI_ISL_2301975	2020-12-29	Greek Genome Center	Greek Genome Center
hCoV-19/USA/NC-CDC-LC0050629/2021	EPI_ISL_1927091	2021-04-22	Laboratory Corporation of America	Centers for Disease Control and Prevention Division of Viral Diseases
hCoV-19/Peru/JUN-INS-808/2020	EPI_ISL_1532203	2020-06-26	Laboratorio de Referencia Nacional de Virus Respiratorio. Instituto Nacional de Salud Per\u00fa	Laboratorio de Referencia Nacional de Biotecnolog\u00eda y Biolog\u00ed
hCoV-19/Denmark/DCGC-33437/2021	EPI_ISL_870447	2021-01-11	Department of Virus and Microbiological Special Diagnostics	Aalborg University
hCoV-19/England/EXET-138068/2020	EPI_ISL_612379	2020-09-28	University of Exeter	COVID-19 Genomics UK (COG-UK) Consortium
hCoV-19/Netherlands/NB-RIVM-12935/2021	EPI_ISL_1035613	2021-02-05	Dutch COVID-19 response team	National Institute for Public Health and the Environment (RIVM)
hCoV-19/Denmark/DCGC-87146/2021	EPI_ISL_1896505	2021-03-08	Department of Virus and Microbiological Special Diagnostics	Aalborg University
hCoV-19/Sweden/SE00367852/2021	EPI_ISL_1676714	2021-03-22	Swedish national genomic surveillance program of SARS-CoV-2	The Public Health Agency of Sweden
hCoV-19/USA/CA-CDC-ASC210030216/2021	EPI_ISL_2149677	2021-04-22	Aegis Sciences Corporation	Centers for Disease Control and Prevention Division of Viral Diseases
hCoV-19/Denmark/DCGC-87308/2021	EPI_ISL_1896667	2021-02-22	Department of Virus and Microbiological Special Diagnostics	Aalborg University
hCoV-19/Italy/CAM-AMES-11-82/2021	EPI_ISL_1096969	2021-02-19	ASL Napoli 1 Centro	AMES Centro Polidiagnostico Strumentale S.r.l.
hCoV-19/Denmark/DCGC-34077/2021	EPI_ISL_871087	2021-01-11	Department of Virus and Microbiological Special Diagnostics	Aalborg University
hCoV-19/Denmark/DCGC-22524/2020	EPI_ISL_757431	2020-12-14	Department of Virus and Microbiological Special Diagnostics	Albertsen Lab
hCoV-19/Denmark/DCGC-71246/2020	EPI_ISL_1879817	2020-12-07	Department of Virus and Microbiological Special Diagnostics	Aalborg University
hCoV-19/Denmark/DCGC-86270/2021	EPI_ISL_1895591	2021-01-11	Department of Virus and Microbiological Special Diagnostics	Aalborg University
hCoV-19/USA/MN-MDH-5149/2021	EPI_ISL_1654546	2021-04-01	M Health Fairview	Minnesota Department of Health
hCoV-19/USA/NJ-CDC-ASC210012327/2021	EPI_ISL_1649744	2021-03-19	Aegis Sciences Corporation	Centers for Disease Control and Prevention Division of Viral Diseases
hCoV-19/USA/NM-UNM-01891/2021	EPI_ISL_1064949	2021-01-20	New Mexico Department of Health Scientific Laboratory	Center for Global Health
hCoV-19/Denmark/DCGC-28339/2021	EPI_ISL_844570	2021-01-11	Department of Virus and Microbiological Special Diagnostics	Albertsen Lab
hCoV-19/USA/MI-CDC-STM-000058578/2021	EPI_ISL_1923684	2021-04-16	Helix/Illumina	Centers for Disease Control and Prevention Division of Viral Diseases
hCoV-19/Denmark/DCGC-53293/2021	EPI_ISL_1861347	2021-03-22	Department of Virus and Microbiological Special Diagnostics	Aalborg University
hCoV-19/USA/MN-CDC-IBX452607645627/2021	EPI_ISL_2013397	2021-04-07	Infinity Biologix	Centers for Disease Control and Prevention Division of Viral Diseases
hCoV-19/England/MILK-B89BF4/2020	EPI_ISL_675644	2020-11-13	Lighthouse Lab in Milton Keynes	Wellcome Sanger Institute for the COVID-19 Genomics UK (COG-UK) Consortium
hCoV-19/Denmark/DCGC-76314/2021	EPI_ISL_1884885	2021-02-22	Department of Virus and Microbiological Special Diagnostics	Aalborg University
hCoV-19/Denmark/DCGC-21712/2020	EPI_ISL_757767	2020-12-21	Department of Virus and Microbiological Special Diagnostics	Albertsen Lab
hCoV-19/England/ALDP-1406407/2021	EPI_ISL_1343100	2021-03-16	Lighthouse Lab in Alderley Park	Wellcome Sanger Institute for the COVID-19 Genomics UK (COG-UK) Consortium
hCoV-19/England/CAMC-11E8E3D/2021	EPI_ISL_989374	2021-02-03	Lighthouse Lab in Cambridge	Wellcome Sanger Institute for the COVID-19 Genomics UK (COG-UK) Consortium
hCoV-19/USA/MN-CDC-STM-000047719/2021	EPI_ISL_1690669	2021-04-01	Helix/Illumina	Centers for Disease Control and Prevention Division of Viral Diseases
hCoV-19/USA/PA-CDC-LC0003000/2020	EPI_ISL_1029053	2020-12-30	Laboratory Corporation of America	Respiratory Viruses Branch
hCoV-19/England/QEUH-A0C477/2020	EPI_ISL_584977	2020-10-03	Quadram Institute Bioscience	COVID-19 Genomics UK (COG-UK) Consortium
hCoV-19/Denmark/DCGC-93259/2021	EPI_ISL_2173103	2021-05-03	Department of Virus and Microbiological Special Diagnostics	Aalborg University
hCoV-19/Scotland/QEUH-1486CBC/2021	EPI_ISL_1506659	2021-03-28	Lighthouse Lab in Glasgow	Wellcome Sanger Institute for the COVID-19 Genomics UK (COG-UK) Consortium
hCoV-19/Iceland/3907/2020	EPI_ISL_827603	2020-09-19	deCODE genetics	deCODE genetics
hCoV-19/Denmark/DCGC-25896/2021	EPI_ISL_818153	2021-01-04	Department of Virus and Microbiological Special Diagnostics	Albertsen Lab
hCoV-19/USA/CT-Yale-3138/2021	EPI_ISL_1587346	2021-03-25	Yale Clinical Virology Lab	Grubaugh Lab - Yale School of Public Health
hCoV-19/England/MILK-13576B7/2021	EPI_ISL_1187898	2021-02-27	Lighthouse Lab in Milton Keynes	Wellcome Sanger Institute for the COVID-19 Genomics UK (COG-UK) Consortium
hCoV-19/Iceland/4498/2020	EPI_ISL_828190	2020-10-12	The National University Hospital of Iceland	deCODE genetics
hCoV-19/USA/MN-CDC-IBX238212562801/2021	EPI_ISL_2089262	2021-04-30	Infinity Biologix	Centers for Disease Control and Prevention Division of Viral Diseases
hCoV-19/England/QEUH-B681AE/2020	EPI_ISL_661963	2020-11-11	Lighthouse Lab in Glasgow	Wellcome Sanger Institute for the COVID-19 Genomics UK (COG-UK) Consortium
hCoV-19/England/ALDP-B1C32B/2020	EPI_ISL_645554	2020-11-01	Lighthouse Lab in Alderley Park	Wellcome Sanger Institute for the COVID-19 Genomics UK (COG-UK) Consortium
hCoV-19/Ireland/WW-NVRL-21IRL42958/2021	EPI_ISL_1180351	2021-02-22	National Virus Reference Laboratory	National Virus Reference Laboratory
hCoV-19/Norway/11014/2021	EPI_ISL_2225953	2021-04-27	Akershus University Hospital	Norwegian Institute of Public Health
hCoV-19/England/ALDP-B244B4/2020	EPI_ISL_647046	2020-11-04	Lighthouse Lab in Alderley Park	Wellcome Sanger Institute for the COVID-19 Genomics UK (COG-UK) Consortium
hCoV-19/Switzerland/GE-HUG-34155860/2021	EPI_ISL_2213624	2021-05-12	University Hospitals of Geneva	HUG
hCoV-19/Japan/PG-34399/2021	EPI_ISL_1934302	2021-04-02	Pathogen Genomics Center	Pathogen Genomics Center
hCoV-19/USA/CA-ALSR-6521/2020	EPI_ISL_962809	2020-12-10	San Diego County Public Health Laboratory	Andersen lab at Scripps Research
hCoV-19/France/PAC-IHU-0435/2020	EPI_ISL_569507	2020-04-02	MEPHI	MEPHI
hCoV-19/USA/VA-CDC-LC0043080/2021	EPI_ISL_1684007	2021-04-09	Laboratory Corporation of America	Centers for Disease Control and Prevention Division of Viral Diseases
hCoV-19/Iceland/3844/2020	EPI_ISL_827540	2020-10-14	The National University Hospital of Iceland	deCODE genetics
hCoV-19/England/ALDP-EE6E26/2021	EPI_ISL_835072	2021-01-03	Lighthouse Lab in Alderley Park	Wellcome Sanger Institute for the COVID-19 Genomics UK (COG-UK) Consortium
hCoV-19/Denmark/DCGC-45401/2020	EPI_ISL_1025779	2020-12-21	Department of Virus and Microbiological Special Diagnostics	Aalborg University
hCoV-19/England/MILK-102DAA2/2021	EPI_ISL_873524	2021-01-11	Lighthouse Lab in Milton Keynes	Wellcome Sanger Institute for the COVID-19 Genomics UK (COG-UK) Consortium
hCoV-19/India/ILSGS00960/2021	EPI_ISL_1663533	2021-03-25	REGIONAL VRDL	Institute of Life Sciences - INSACOG
hCoV-19/England/MILK-F88C67/2021	EPI_ISL_875294	2021-01-07	Lighthouse Lab in Milton Keynes	Wellcome Sanger Institute for the COVID-19 Genomics UK (COG-UK) Consortium
hCoV-19/Denmark/DCGC-79253/2021	EPI_ISL_1887894	2021-01-11	Department of Virus and Microbiological Special Diagnostics	Aalborg University
hCoV-19/Denmark/DCGC-41972/2021	EPI_ISL_973809	2021-01-25	Department of Virus and Microbiological Special Diagnostics	Aalborg University
hCoV-19/USA/MN-MDH-6931/2021	EPI_ISL_2092787	2021-04-14	M Health Fairview	Minnesota Department of Health
hCoV-19/Iceland/3530/2020	EPI_ISL_827223	2020-10-27	deCODE genetics	deCODE genetics
hCoV-19/Denmark/DCGC-30102/2020	EPI_ISL_844149	2020-12-21	Department of Virus and Microbiological Special Diagnostics	Albertsen Lab
hCoV-19/England/LOND-1250154/2020	EPI_ISL_665197	2020-10-12	University College London Hospital	COVID-19 Genomics UK (COG-UK) Consortium
hCoV-19/USA/TX-HMH-2268/2020	EPI_ISL_545217	2020-05-24	Houston Methodist Hospital	Houston Methodist Hospital
hCoV-19/England/CAMC-14F871E/2021	EPI_ISL_1653159	2021-04-10	Lighthouse Lab in Cambridge	Wellcome Sanger Institute for the COVID-19 Genomics UK (COG-UK) Consortium
hCoV-19/England/QEUH-B7D9DB/2020	EPI_ISL_727839	2020-11-14	Oxford Viromics	COVID-19 Genomics UK (COG-UK) Consortium
hCoV-19/Denmark/DCGC-40884/2021	EPI_ISL_972561	2021-01-25	Department of Virus and Microbiological Special Diagnostics	Aalborg University
hCoV-19/Hungary/US-32521w/2020	EPI_ISL_677750	2020-09-02	University of Szeged	National Laboratory of Virology
hCoV-19/Sweden/SE00190729/2021	EPI_ISL_1199556	2021-01-26	Swedish national genomic surveillance program of SARS-CoV-2	The Public Health Agency of Sweden
hCoV-19/Switzerland/ZG-ETHZ-451633/2021	EPI_ISL_899922	2021-01-13	Viollier AG	Department of Biosystems Science and Engineering
hCoV-19/USA/IL-CDC-ASC210032505/2021	EPI_ISL_2421902	2021-04-25	Aegis Sciences Corporation	Centers for Disease Control and Prevention Division of Viral Diseases
hCoV-19/Zhejiang/zhoushan37/2021	EPI_ISL_1911197	2021-04-24	Zhejiang Provincial Center for Disease Control and Prevention\nZhoushan Center for Disease Prevention and Contol	Zhejiang Province Center of Disease Control and
hCoV-19/USA/CO-CDPHE-2101032096/2021	EPI_ISL_2310004	2021-04-29	Colorado Department of Public Health and Environment	Colorado Department of Public Health and Environment
hCoV-19/Denmark/DCGC-14995/2020	EPI_ISL_713120	2020-11-23	Department of Virus and Microbiological Special Diagnostics	Albertsen Lab
hCoV-19/Wales/PHWC-49F4AC/2020	EPI_ISL_743222	2020-12-07	Wales Specialist Virology Centre Sequencing lab	COVID-19 Genomics UK (COG-UK) Consortium
hCoV-19/Argentina/PAIS-E0042/2020	EPI_ISL_1395857	2020-08-12	Laboratorio Central de la Ciudad de Santa Fe	Grupo de Gen\u00f3mica y Bioinform\u00e1tica del Instituto de Investigaci\u00f3n de la Cadena L\u00e1ctea CONICET-I
hCoV-19/Denmark/DCGC-36821/2021	EPI_ISL_927962	2021-01-11	Department of Virus and Microbiological Special Diagnostics	Aalborg University
hCoV-19/Sweden/SE00373744/2021	EPI_ISL_1607575	2021-03-23	Swedish national genomic surveillance program of SARS-CoV-2	The Public Health Agency of Sweden
hCoV-19/Iceland/3958/2020	EPI_ISL_827654	2020-10-03	deCODE genetics	deCODE genetics
hCoV-19/Wales/QEUH-9C87AC/2020	EPI_ISL_567255	2020-09-11	Lighthouse Lab in Glasgow	Wellcome Sanger Institute for the COVID-19 Genomics UK (COG-UK) consortium
hCoV-19/Denmark/DCGC-46906/2021	EPI_ISL_1066417	2021-02-01	Department of Virus and Microbiological Special Diagnostics	Aalborg University
hCoV-19/India/MH-ICMR-NIV-INSACOG-GSEQ-1306/2021	EPI_ISL_1703740	2021-03-15	ICMR-National Institute of Virology - INSACOG	NIV Influenza
hCoV-19/England/QEUH-B0F0E8/2020	EPI_ISL_641798	2020-11-02	Lighthouse Lab in Glasgow	Wellcome Sanger Institute for the COVID-19 Genomics UK (COG-UK) Consortium
hCoV-19/Sweden/SE1410361604/2021	EPI_ISL_2217440	2021-03-08	Swedish national genomic surveillance program of SARS-CoV-2	The Public Health Agency of Sweden
hCoV-19/Japan/PG-24549/2020	EPI_ISL_1430022	2020-12-31	Pathogen Genomics Center	Pathogen Genomics Center
hCoV-19/Iceland/5044/2020	EPI_ISL_828731	2020-10-11	deCODE genetics	deCODE genetics
hCoV-19/Canada/BC-BCCDC-3581/2020	EPI_ISL_968272	2020-06-28	BCCDC Public Health Laboratory	BCCDC Public Health Laboratory
hCoV-19/USA/CA-CDC-FG-010834/2021	EPI_ISL_1458205	2021-03-15	Fulgent Genetics	Centers for Disease Control and Prevention Division of Viral Diseases
hCoV-19/England/QEUH-B0E92A/2020	EPI_ISL_642141	2020-11-02	Lighthouse Lab in Glasgow	Wellcome Sanger Institute for the COVID-19 Genomics UK (COG-UK) Consortium
hCoV-19/USA/MI-CDC-ASC210041391/2021	EPI_ISL_1835151	2021-04-01	Aegis Sciences Corporation	Centers for Disease Control and Prevention Division of Viral Diseases
hCoV-19/Latvia/1170/2020	EPI_ISL_1312681	2020-10-07	Centrala laboratorija	Latvian Biomedical Research and Study Centre
hCoV-19/Denmark/DCGC-19649/2020	EPI_ISL_749083	2020-12-07	Department of Virus and Microbiological Special Diagnostics	Albertsen Lab
hCoV-19/USA/NY-NYULH1660/2020	EPI_ISL_2161643	2020-12-09	NYU Langone Health	Departments of Pathology and Medicine
hCoV-19/England/NORT-2A49E3/2020	EPI_ISL_573392	2020-09-14	Northumbria University / South Tees Hospitals NHS Foundation Trust / North Cumbria Integrated Care NHS Foundation Trust / North Tees and Hartlepool NHS Foundation
hCoV-19/England/ALDP-B4666B/2020	EPI_ISL_656151	2020-11-07	Lighthouse Lab in Alderley Park	Wellcome Sanger Institute for the COVID-19 Genomics UK (COG-UK) Consortium
hCoV-19/Sweden/DC107070501/2021	EPI_ISL_1363837	2021-02-08	Swedish national genomic surveillance program of SARS-CoV-2	The Public Health Agency of Sweden
hCoV-19/USA/NH-CDCBI-CRSP_01556/2021	EPI_ISL_1516449	2021-03-19	Broad Institute Clinical Research Sequencing Platform	Infectious Disease Program
hCoV-19/USA/MN-CDC-IBX858850408141/2021	EPI_ISL_2087261	2021-04-20	Infinity Biologix	Centers for Disease Control and Prevention Division of Viral Diseases
hCoV-19/Germany/BE-ChVir-LB-210528-4519/2021	EPI_ISL_2382619	2021-05-24	Labor Berlin Charite\u0301 Vivantes GmbH / Institut fu\u0308r Virologie	Charite\u0301 Universita\u0308tsmedizin Berlin
hCoV-19/Canada/AB-36611/2020	EPI_ISL_805286	2020-04-16	Alberta Precision Labs (APL)	Alberta Precision Labs (APL)
hCoV-19/Poland/WGS-CoV-PZH-UMB-0310/2021	EPI_ISL_1651931	2021-04-02	WSSE w Gda\u0144sku	1. Academic Center for Pathomorphological and Genetic-Molecular Diagnostics ltd
hCoV-19/England/ALDP-143C417/2021	EPI_ISL_1411949	2021-03-10	Lighthouse Lab in Alderley Park	Wellcome Sanger Institute for the COVID-19 Genomics UK (COG-UK) Consortium
hCoV-19/Iceland/3709/2020	EPI_ISL_827400	2020-11-16	deCODE genetics	deCODE genetics
hCoV-19/Wales/PHWC-4897AC/2020	EPI_ISL_639617	2020-11-02	Wales Specialist Virology Centre Sequencing lab	COVID-19 Genomics UK (COG-UK) Consortium
hCoV-19/Iceland/3383/2020	EPI_ISL_827077	2020-10-08	The National University Hospital of Iceland	deCODE genetics
hCoV-19/Portugal/PT7171/2021	EPI_ISL_2004307	2021-04-06	Instituto Nacional de Saude (INSA) and i3S - Instituto de Investiga\u00e7\u00e3o e Inova\u00e7\u00e3o em Sa\u00fade	Instituto Nacional de Saude (INSA)
hCoV-19/USA/NY-CDC-QDX23396281/2021	EPI_ISL_1614940	2021-03-29	Quest Diagnostics Incorporated	Centers for Disease Control and Prevention Division of Viral Diseases
hCoV-19/Lithuania/LSMULKKGMMK9C92/2021	EPI_ISL_1394838	2021-02-25	Medicina practica laboratorija	Lithuanian University of Health Sciences Hospital
hCoV-19/USA/WA-CDC-2-4105840/2020	EPI_ISL_1533433	2020-12-09	Kaiser Permanente Washington Health Research Institute	Genomics and Discovery
hCoV-19/USA/MI-CDC-QDX23233692/2021	EPI_ISL_1553051	2021-03-23	Quest Diagnostics Incorporated	Centers for Disease Control and Prevention Division of Viral Diseases
hCoV-19/England/QEUH-B12CB1/2020	EPI_ISL_641758	2020-11-01	Lighthouse Lab in Glasgow	Wellcome Sanger Institute for the COVID-19 Genomics UK (COG-UK) Consortium
hCoV-19/USA/MN-CDC-ASC210035994/2021	EPI_ISL_2042974	2021-04-29	Aegis Sciences Corporation	Centers for Disease Control and Prevention Division of Viral Diseases
hCoV-19/USA/WA-KCL-20120267COV_15/2020	EPI_ISL_1121335	2020-12-01	Kashi Clinical Laboratory	Kashi Clinical Laboratory
hCoV-19/Sweden/15398277P/2021	EPI_ISL_1899534	2021-03-17	Swedish national genomic surveillance program of SARS-CoV-2	The Public Health Agency of Sweden
hCoV-19/Denmark/DCGC-35234/2021	EPI_ISL_926374	2021-01-25	Department of Virus and Microbiological Special Diagnostics	Aalborg University
hCoV-19/Sweden/6069407259/2021	EPI_ISL_1898187	2021-03-08	Swedish national genomic surveillance program of SARS-CoV-2	The Public Health Agency of Sweden
hCoV-19/USA/IL-CDC-QDX24713476/2021	EPI_ISL_2268455	2021-05-05	Quest Diagnostics Incorporated	Centers for Disease Control and Prevention Division of Viral Diseases
hCoV-19/England/CAMB-1B5B17/2020	EPI_ISL_516993	2020-08-13	Department of Pathology	COVID-19 Genomics UK (COG-UK) Consortium
hCoV-19/USA/MN-CDC-STM-000065379/2021	EPI_ISL_2145554	2021-04-27	Helix/Illumina	Centers for Disease Control and Prevention Division of Viral Diseases
hCoV-19/India/WB-1931500990354/2021	EPI_ISL_1589871	2021-03-24	INSACOG-WB	National Institute of Biomedical Genomics \u2013 INSACOG
hCoV-19/Netherlands/NoordBrabant_163/2020	EPI_ISL_461197	2020-04-24	Dutch COVID-19 response team	Erasmus Medical Center
hCoV-19/Denmark/DCGC-17081/2020	EPI_ISL_750223	2020-12-14	Department of Virus and Microbiological Special Diagnostics	Albertsen Lab
hCoV-19/USA/IL-IDPH-SAL-C-001928/2020	EPI_ISL_1652355	2020-08-14	Illinois Department of Public Health	Gagnon Lab
hCoV-19/Denmark/DCGC-21529/2020	EPI_ISL_758214	2020-12-21	Department of Virus and Microbiological Special Diagnostics	Albertsen Lab
hCoV-19/Germany/ST-MD815/2021	EPI_ISL_1279842	2021-02-18	Landesamt f\u00fcr Verbraucherschutz Sachsen Anhalt	Institute of Medical Microbiology and Hospital Hygiene
hCoV-19/Denmark/DCGC-63034/2021	EPI_ISL_1871605	2021-02-22	Department of Virus and Microbiological Special Diagnostics	Aalborg University
hCoV-19/USA/ND-NDDH-01362/2021	EPI_ISL_2334567	2021-04-26	North Dakota Department of Health	North Dakota Department of Health
hCoV-19/USA/MD-MDH-0344/2020	EPI_ISL_648284	2020-10-17	MD PHL	MD PHL
hCoV-19/USA/CT-CDC-QDX23007641/2021	EPI_ISL_1444532	2021-03-15	Quest Diagnostics Incorporated	Centers for Disease Control and Prevention Division of Viral Diseases
hCoV-19/Wales/PHWC-4AFD17/2020	EPI_ISL_822525	2020-12-26	Wales Specialist Virology Centre Sequencing lab	COVID-19 Genomics UK (COG-UK) Consortium
hCoV-19/Denmark/DCGC-86918/2020	EPI_ISL_1896277	2020-11-30	Department of Virus and Microbiological Special Diagnostics	Aalborg University
hCoV-19/USA/MN-CDC-IBX779129492957/2021	EPI_ISL_1587823	2021-04-01	Infinity Biologix	Centers for Disease Control and Prevention Division of Viral Diseases
hCoV-19/Scotland/QEUH-9659BA/2020	EPI_ISL_530997	2020-08-14	NHSGGC West of Scotland Specialist Virology Centre / MRC-University of Glasgow Centre for Virus Research	Wellcome Sanger Institute for the COVID-19 Genomics UK (
hCoV-19/Denmark/DCGC-15700/2020	EPI_ISL_713970	2020-11-23	Department of Virus and Microbiological Special Diagnostics	Albertsen Lab
hCoV-19/Sweden/DC107767471/2021	EPI_ISL_1601826	2021-02-28	Swedish national genomic surveillance program of SARS-CoV-2	The Public Health Agency of Sweden
hCoV-19/England/NORT-1B710EE/2020	EPI_ISL_702836	2020-11-13	Northumbria University / South Tees Hospitals NHS Foundation Trust / North Cumbria Integrated Care NHS Foundation Trust / North Tees and Hartlepool NHS Foundation
hCoV-19/Denmark/DCGC-15885/2020	EPI_ISL_714083	2020-11-23	Department of Virus and Microbiological Special Diagnostics	Albertsen Lab
hCoV-19/USA/IL-CDC-LC0063985/2021	EPI_ISL_2398855	2021-05-19	Laboratory Corporation of America	Centers for Disease Control and Prevention Division of Viral Diseases
hCoV-19/England/ALDP-9BC84E/2020	EPI_ISL_568034	2020-09-09	Lighthouse Lab in Alderley Park	Wellcome Sanger Institute for the COVID-19 Genomics UK (COG-UK) consortium
hCoV-19/Canada/AB-57864/2020	EPI_ISL_805520	2020-04-13	Alberta Precision Labs (APL)	Alberta Precision Labs (APL)
hCoV-19/USA/MA-CDC-IBX538967685615/2021	EPI_ISL_2282496	2021-05-07	Infinity Biologix	Centers for Disease Control and Prevention Division of Viral Diseases
hCoV-19/Denmark/DCGC-66929/2020	EPI_ISL_1875500	2020-12-14	Department of Virus and Microbiological Special Diagnostics	Aalborg University
hCoV-19/Canada/MB-NML-2679/2020	EPI_ISL_1258129	2020-11-10	MB-Cadham Provincial laboratory	National Microbiology Laboratory (NML)
hCoV-19/Cote d'Ivoire/BKE2279-bc73/2021	EPI_ISL_1663654	2021-02-25	Molecular diagnostic unit for viral haemorrhagic fevers and emerging viruses	Molecular diagnostic unit for viral haemorrhagic fevers and emerging viruses
hCoV-19/North Macedonia/19173/2020	EPI_ISL_933769	2020-11-05	Gerontology Institute - Skopje	Research Center for Genetic Engineering and Biotechnology \Georgi D. Efremov\u201d
hCoV-19/USA/WI-UW-3077/2021	EPI_ISL_906202	2021-01-15	University of Wisconsin-Madison AIDS Vaccine Research Laboratories	University of Wisconsin-Madison AIDS Vaccine Research Laboratories
hCoV-19/India/WB-1931300223668/2021	EPI_ISL_2132674	2021-02-01	INSACOG-WB	National Institute of Biomedical Genomics \u2013 INSACOG
hCoV-19/USA/TX-CDC-ASC210056007/2021	EPI_ISL_1995808	2021-04-10	Aegis Sciences Corporation	Centers for Disease Control and Prevention Division of Viral Diseases
hCoV-19/England/CAMC-12539D1/2021	EPI_ISL_1012200	2021-02-09	Lighthouse Lab in Cambridge	Wellcome Sanger Institute for the COVID-19 Genomics UK (COG-UK) Consortium
hCoV-19/Italy/CAM-TIGEM-6317/2021	EPI_ISL_1424304	2021-01-15	Istituto Zooprofilattico Sperimentale del Mezzogiorno	TIGEM
hCoV-19/Congo/ROC-ITM-022-5O90/2021	EPI_ISL_1854757	2021-01-30	Fondation Congolaise pour la recherche medicale (FCRM)	Institute of Tropical Medicine
hCoV-19/England/MILK-13FCD19/2021	EPI_ISL_1344110	2021-03-15	Lighthouse Lab in Milton Keynes	Wellcome Sanger Institute for the COVID-19 Genomics UK (COG-UK) Consortium
hCoV-19/Spain/CT-HUVH-V561728/2021	EPI_ISL_2391902	2021-04-07	Hospital Universitari Vall d'Hebron - Vall d'Hebron Institut de Recerca	Hospital Universitari Vall d'Hebron - Vall d'Hebron Institut de Recerca
hCoV-19/Denmark/DCGC-13852/2020	EPI_ISL_712211	2020-11-30	Department of Virus and Microbiological Special Diagnostics	Albertsen Lab
hCoV-19/Sweden/SE00231146/2021	EPI_ISL_1197235	2021-02-08	Swedish national genomic surveillance program of SARS-CoV-2	The Public Health Agency of Sweden
hCoV-19/Sweden/SE00426946/2021	EPI_ISL_1902716	2021-04-14	Swedish national genomic surveillance program of SARS-CoV-2	The Public Health Agency of Sweden
hCoV-19/Denmark/DCGC-51519/2020	EPI_ISL_1859307	2020-12-07	Department of Virus and Microbiological Special Diagnostics	Aalborg University
hCoV-19/India/DL-ILBS-109486/2021	EPI_ISL_2426179	2021-04-23	Clinical Virology Laboratory	ILBS - IGIB
hCoV-19/USA/TX-QDX-4498/2020	EPI_ISL_937114	2020-10-02	Quest Diagnostics	Quest Diagnostics
hCoV-19/USA/LA-EVTL614/2020	EPI_ISL_579018	2020-07-02	LSUHS Emerging Viral Threat Laboratory	Microbial Genome Sequencing Center
hCoV-19/Sweden/SE1410392966/2021	EPI_ISL_2412129	2021-03-09	Swedish national genomic surveillance program of SARS-CoV-2	The Public Health Agency of Sweden
hCoV-19/USA/MI-CDC-ASC210034292/2021	EPI_ISL_2254363	2021-04-27	Respiratory Viruses Branch	Respiratory Viruses Branch
hCoV-19/USA/FL-CDC-ASC210065773/2021	EPI_ISL_2370062	2021-05-20	Aegis Sciences Corporation	Centers for Disease Control and Prevention Division of Viral Diseases
hCoV-19/India/MH-ICMR-NIV-INSAGOG-GSEQ-2294/2021	EPI_ISL_1928435	2021-03-17	ICMR-National Institute of Virology - INSACOG	NIV Influenza
hCoV-19/England/QEUH-AADED4/2020	EPI_ISL_652959	2020-10-20	Oxford Viromics	COVID-19 Genomics UK (COG-UK) Consortium
hCoV-19/England/ALDP-AA2F18/2020	EPI_ISL_624036	2020-10-22	Lighthouse Lab in Alderley Park	Wellcome Sanger Institute for the COVID-19 Genomics UK (COG-UK) consortium
hCoV-19/Iceland/3545/2020	EPI_ISL_827238	2020-10-14	The National University Hospital of Iceland	deCODE genetics
hCoV-19/USA/FL-CDC-STM-000059789/2021	EPI_ISL_1991336	2021-04-20	Helix/Illumina	Centers for Disease Control and Prevention Division of Viral Diseases
hCoV-19/Sweden/SE1410195889/2021	EPI_ISL_2409732	2021-02-03	Swedish national genomic surveillance program of SARS-CoV-2	The Public Health Agency of Sweden
hCoV-19/England/QEUH-B0E492/2020	EPI_ISL_642093	2020-11-02	Lighthouse Lab in Glasgow	Wellcome Sanger Institute for the COVID-19 Genomics UK (COG-UK) Consortium
hCoV-19/Scotland/QEUH-15898C3/2021	EPI_ISL_2237437	2021-05-15	Lighthouse Lab in Glasgow	Wellcome Sanger Institute for the COVID-19 Genomics UK (COG-UK) Consortium
hCoV-19/Denmark/DCGC-74032/2020	EPI_ISL_1882603	2020-12-07	Department of Virus and Microbiological Special Diagnostics	Aalborg University
hCoV-19/USA/WI-CDC-ASC210005258/2021	EPI_ISL_1560066	2021-03-12	Aegis Sciences Corporation	Centers for Disease Control and Prevention Division of Viral Diseases
hCoV-19/Denmark/DCGC-65858/2021	EPI_ISL_1874429	2021-01-25	Molekyl\u00e6r Medicinsk Afdeling	Aalborg University
hCoV-19/Slovenia/214533/2021	EPI_ISL_2272143	2021-04-21	Institute of Microbiology and Immunology	Institute of Microbiology and Immunology
hCoV-19/USA/MN-CDC-IBX093623682524/2021	EPI_ISL_1693134	2021-03-25	Infinity Biologix	Centers for Disease Control and Prevention Division of Viral Diseases
hCoV-19/England/MILK-153CDFD/2021	EPI_ISL_1829365	2021-04-24	Lighthouse Lab in Milton Keynes	Wellcome Sanger Institute for the COVID-19 Genomics UK (COG-UK) Consortium
hCoV-19/England/ALDP-DB1845/2021	EPI_ISL_822209	2021-01-02	Lighthouse Lab in Alderley Park	Wellcome Sanger Institute for the COVID-19 Genomics UK (COG-UK) Consortium
hCoV-19/Iceland/6289/2020	EPI_ISL_829964	2020-11-13	deCODE genetics	deCODE genetics
hCoV-19/Denmark/DCGC-90034/2021	EPI_ISL_2026257	2021-05-03	Department of Virus and Microbiological Special Diagnostics	Aalborg University
hCoV-19/India/MH-NEERI-NGP-40473/2021	EPI_ISL_1916419	2021-03-10	CSIR-National Environmental Engineering Research Institute	CSIR-Centre for Cellular and Molecular Biology - INSACOG
hCoV-19/India/MH-NCCS-AFMC-47366/2021	EPI_ISL_2304093	2021-04-11	Armed Forces Medical College Pune	National Centre For Cell Science \u2013 INSACOG
hCoV-19/Sweden/DC107072451/2021	EPI_ISL_1364197	2021-02-08	Swedish national genomic surveillance program of SARS-CoV-2	The Public Health Agency of Sweden
hCoV-19/India/MH-ICMR-NIV-INSACOG-GSEQ-216/2021	EPI_ISL_1704397	2021-02-17	ICMR-National Institute of Virology - INSACOG	NIV Influenza
hCoV-19/USA/MN-CDC-IBX354673365064/2021	EPI_ISL_1733458	2021-04-09	Infinity Biologix	Centers for Disease Control and Prevention Division of Viral Diseases
hCoV-19/England/ALDP-10EEDB3/2021	EPI_ISL_992926	2021-01-21	Lighthouse Lab in Alderley Park	Wellcome Sanger Institute for the COVID-19 Genomics UK (COG-UK) Consortium
hCoV-19/India/KA-NIMH-SEQ-342/2021	EPI_ISL_1818613	2021-03-26	BBMP Urban PHC	INSACOG-KA
hCoV-19/USA/MI-CDC-STM-000062048/2021	EPI_ISL_2010726	2021-04-22	Helix/Illumina	Centers for Disease Control and Prevention Division of Viral Diseases
hCoV-19/Italy/CAM-AMES-17-88/2021	EPI_ISL_1158026	2021-02-23	ASL Napoli 1 Centro	AMES Centro Polidiagnostico Strumentale S.r.l.
hCoV-19/Brazil/SP-IB_100293/2021	EPI_ISL_1966320	2021-03-22	PRONTO SOCORRO DE AGENOR DE CAMPOS MONGAGUA	Instituto Butantan / Mendelics
hCoV-19/Hungary/US-32571w/2020	EPI_ISL_677759	2020-09-02	University of Szeged	National Laboratory of Virology
hCoV-19/England/CAMB-1BD292/2020	EPI_ISL_740964	2020-12-07	Department of Pathology	COVID-19 Genomics UK (COG-UK) Consortium
hCoV-19/Denmark/DCGC-17432/2020	EPI_ISL_750237	2020-12-14	Department of Virus and Microbiological Special Diagnostics	Albertsen Lab
hCoV-19/Denmark/DCGC-41381/2021	EPI_ISL_973058	2021-01-25	Department of Virus and Microbiological Special Diagnostics	Aalborg University
hCoV-19/Switzerland/VS-ETHZ-460335/2021	EPI_ISL_1003337	2021-01-20	Viollier AG	Department of Biosystems Science and Engineering
hCoV-19/Canada/AB-62210/2020	EPI_ISL_806136	2020-04-14	Alberta Precision Labs (APL)	Alberta Precision Labs (APL)
hCoV-19/England/PORT-1E7F52A/2021	EPI_ISL_1730895	2021-04-06	Centre for Enzyme Innovation	COVID-19 Genomics UK (COG-UK) Consortium
hCoV-19/Iceland/4676/2020	EPI_ISL_828368	2020-11-05	deCODE genetics	deCODE genetics
hCoV-19/Sweden/21-51294/2021	EPI_ISL_1064705	2021-02-03	Klinisk mikrobiologi	The Public Health Agency of Sweden
hCoV-19/USA/RI-CDCBI-RIDOH_02101/2021	EPI_ISL_2016567	2021-04-21	Rhode Island Department of Health	Infectious Disease Program
hCoV-19/Sweden/SUS0002134/2021	EPI_ISL_2350296	2021-05-19	Clinical Microbiology	Section for Molecular Diagnostics
hCoV-19/England/ALDP-15DB428/2021	EPI_ISL_2392254	2021-05-27	Lighthouse Lab in Alderley Park	Wellcome Sanger Institute for the COVID-19 Genomics UK (COG-UK) Consortium
hCoV-19/England/QEUH-CC3DD9/2020	EPI_ISL_760662	2020-12-21	Lighthouse Lab in Glasgow	Wellcome Sanger Institute for the COVID-19 Genomics UK (COG-UK) Consortium
hCoV-19/Denmark/DCGC-61607/2020	EPI_ISL_1870178	2020-11-16	Department of Virus and Microbiological Special Diagnostics	Aalborg University
hCoV-19/England/ALDP-15A29D0/2021	EPI_ISL_2317246	2021-05-18	Lighthouse Lab in Alderley Park	Wellcome Sanger Institute for the COVID-19 Genomics UK (COG-UK) Consortium
hCoV-19/USA/MN-CDC-IBX335608653959/2021	EPI_ISL_2087138	2021-04-20	Infinity Biologix	Centers for Disease Control and Prevention Division of Viral Diseases
hCoV-19/USA/MI-CDC-QDX21795299/2021	EPI_ISL_1090795	2021-02-02	Quest Diagnostics Incorporated	Respiratory Viruses Branch
hCoV-19/Denmark/DCGC-21505/2020	EPI_ISL_757743	2020-12-21	Department of Virus and Microbiological Special Diagnostics	Albertsen Lab
hCoV-19/England/QEUH-B1447B/2020	EPI_ISL_642760	2020-11-03	Lighthouse Lab in Glasgow	Wellcome Sanger Institute for the COVID-19 Genomics UK (COG-UK) Consortium
hCoV-19/England/ALDP-A522C3/2020	EPI_ISL_597970	2020-10-07	Lighthouse Lab in Alderley Park	Wellcome Sanger Institute for the COVID-19 Genomics UK (COG-UK) consortium
hCoV-19/Scotland/QEUH-96280B/2020	EPI_ISL_531625	2020-08-11	NHSGGC West of Scotland Specialist Virology Centre / MRC-University of Glasgow Centre for Virus Research	Wellcome Sanger Institute for the COVID-19 Genomics UK (
hCoV-19/England/MILK-15570A8/2021	EPI_ISL_2021896	2021-05-02	Lighthouse Lab in Milton Keynes	Wellcome Sanger Institute for the COVID-19 Genomics UK (COG-UK) Consortium
hCoV-19/England/MILK-B86869/2020	EPI_ISL_673887	2020-11-13	Lighthouse Lab in Milton Keynes	Wellcome Sanger Institute for the COVID-19 Genomics UK (COG-UK) Consortium
hCoV-19/Iceland/3801/2020	EPI_ISL_827498	2020-10-27	deCODE genetics	deCODE genetics
hCoV-19/Wales/PHWC-4860E0/2020	EPI_ISL_628308	2020-10-26	Wales Specialist Virology Centre Sequencing lab	COVID-19 Genomics UK (COG-UK) Consortium
hCoV-19/India/MH-ICMR-NIV-INSACOG-GSEQ-763/2021	EPI_ISL_1704530	2021-03-06	ICMR-National Institute of Virology - INSACOG	NIV Influenza
hCoV-19/Switzerland/ZH-ETHZ-530935/2021	EPI_ISL_1361468	2021-03-06	Viollier AG	Department of Biosystems Science and Engineering
hCoV-19/Denmark/DCGC-29366/2021	EPI_ISL_843413	2021-01-04	Department of Virus and Microbiological Special Diagnostics	Albertsen Lab
hCoV-19/Sweden/20164530P/2021	EPI_ISL_2416139	2021-05-05	Swedish national genomic surveillance program of SARS-CoV-2	The Public Health Agency of Sweden
hCoV-19/England/QEUH-B2EB2E/2020	EPI_ISL_659993	2020-11-04	Lighthouse Lab in Glasgow	Wellcome Sanger Institute for the COVID-19 Genomics UK (COG-UK) Consortium
hCoV-19/India/WB-1931300249336/2021	EPI_ISL_1589882	2021-03-22	INSACOG-WB	National Institute of Biomedical Genomics \u2013 INSACOG
hCoV-19/England/CAMC-D0E1D5/2020	EPI_ISL_799955	2020-12-26	Lighthouse Lab in Cambridge	Wellcome Sanger Institute for the COVID-19 Genomics UK (COG-UK) Consortium
hCoV-19/Iceland/5513/2020	EPI_ISL_829195	2020-10-18	The National University Hospital of Iceland	deCODE genetics
hCoV-19/India/PY-Seq_937_S22_R1_001/2021	EPI_ISL_2272876	2021-04-27	JIPMER Puducherry	inStem NCBS
hCoV-19/England/QEUH-1310D00/2021	EPI_ISL_1242559	2021-02-23	Lighthouse Lab in Glasgow	Wellcome Sanger Institute for the COVID-19 Genomics UK (COG-UK) Consortium
hCoV-19/England/CAMC-DDB353/2020	EPI_ISL_821688	2020-12-29	Lighthouse Lab in Cambridge	Wellcome Sanger Institute for the COVID-19 Genomics UK (COG-UK) Consortium
hCoV-19/England/NORT-2A7F1B/2020	EPI_ISL_611648	2020-10-08	Northumbria University / South Tees Hospitals NHS Foundation Trust / North Cumbria Integrated Care NHS Foundation Trust / North Tees and Hartlepool NHS Foundation
hCoV-19/Sweden/SE00291373/2021	EPI_ISL_1362163	2021-02-22	Swedish national genomic surveillance program of SARS-CoV-2	The Public Health Agency of Sweden
hCoV-19/Denmark/DCGC-46218/2020	EPI_ISL_1065728	2020-12-21	Department of Virus and Microbiological Special Diagnostics	Aalborg University
hCoV-19/England/ALDP-B1F7C2/2020	EPI_ISL_645909	2020-11-01	Lighthouse Lab in Alderley Park	Wellcome Sanger Institute for the COVID-19 Genomics UK (COG-UK) Consortium
hCoV-19/England/MILK-155530B/2021	EPI_ISL_2022531	2021-05-01	Lighthouse Lab in Milton Keynes	Wellcome Sanger Institute for the COVID-19 Genomics UK (COG-UK) Consortium
hCoV-19/Sweden/DC107273061/2021	EPI_ISL_1599731	2021-02-12	Swedish national genomic surveillance program of SARS-CoV-2	The Public Health Agency of Sweden
hCoV-19/USA/TX-HMH-MCoV-38925/2021	EPI_ISL_2216611	2021-04-10	Houston Methodist Hospital	Houston Methodist Hospital
hCoV-19/Bangladesh/IEDCR-V-16/2021	EPI_ISL_2284887	2021-05-13	Institute of Epidemiology	IEDCR-ideSHi-icddr,b
hCoV-19/Canada/AB-55541/2020	EPI_ISL_805380	2020-04-17	Alberta Precision Labs (APL)	Alberta Precision Labs (APL)
hCoV-19/Switzerland/ZH-ETHZ-420575/2020	EPI_ISL_768314	2020-12-22	Viollier AG	Department of Biosystems Science and Engineering
hCoV-19/Denmark/DCGC-31613/2021	EPI_ISL_856029	2021-01-11	Department of Virus and Microbiological Special Diagnostics	Aalborg University
hCoV-19/Japan/PG-13441/2020	EPI_ISL_895104	2020-10-16	Pathogen Genomics Center	Pathogen Genomics Center
hCoV-19/Sweden/10062834/2021	EPI_ISL_2033259	2021-04-23	Swedish national genomic surveillance program of SARS-CoV-2	The Public Health Agency of Sweden
hCoV-19/Iceland/3682/2020	EPI_ISL_827374	2020-11-05	The National University Hospital of Iceland	deCODE genetics
hCoV-19/England/QEUH-B7C8A2/2020	EPI_ISL_741797	2020-11-14	Oxford Viromics	COVID-19 Genomics UK (COG-UK) Consortium
hCoV-19/Sweden/75726564R9/2021	EPI_ISL_1606402	2021-03-23	Swedish national genomic surveillance program of SARS-CoV-2	The Public Health Agency of Sweden
hCoV-19/Denmark/DCGC-39397/2021	EPI_ISL_930539	2021-01-18	Department of Virus and Microbiological Special Diagnostics	Aalborg University
hCoV-19/Iceland/6482/2020	EPI_ISL_830156	2020-10-21	deCODE genetics	deCODE genetics
hCoV-19/USA/MI-CDC-STM-000052907/2021	EPI_ISL_1796260	2021-04-08	Helix/Illumina	Centers for Disease Control and Prevention Division of Viral Diseases
hCoV-19/USA/SC-FG-022106/2021	EPI_ISL_1937296	2021-04-13	Fulgent Genetics	Fulgent Genetics
hCoV-19/England/CAMB-A98CB4/2020	EPI_ISL_813189	2020-12-10	Department of Pathology	COVID-19 Genomics UK (COG-UK) Consortium
hCoV-19/United Arab Emirates/skmc-3943994/2020	EPI_ISL_582689	2020-09-25	Sheikh Khalifa Medical City	Molecular/Surveillance lab\nSheikh Khalifa Medical City
hCoV-19/Japan/PG-29934/2021	EPI_ISL_1928293	2021-02-08	Pathogen Genomics Center	Pathogen Genomics Center
hCoV-19/Denmark/DCGC-44295/2021	EPI_ISL_1024673	2021-02-01	Department of Virus and Microbiological Special Diagnostics	Aalborg University
hCoV-19/Denmark/DCGC-26912/2020	EPI_ISL_817156	2020-12-28	Department of Virus and Microbiological Special Diagnostics	Albertsen Lab
hCoV-19/USA/IN-CDC-ASC210019120/2021	EPI_ISL_1560977	2021-03-24	Aegis Sciences Corporation	Centers for Disease Control and Prevention Division of Viral Diseases
hCoV-19/England/MILK-9C26E1/2020	EPI_ISL_566675	2020-09-08	Lighthouse Lab in Milton Keynes	Wellcome Sanger Institute for the COVID-19 Genomics UK (COG-UK) consortium
hCoV-19/USA/CA-CZB-25802/2021	EPI_ISL_1235544	2021-02-03	CA DPH Viral and Rickettsial Disease Laboratory	Chan-Zuckerberg Biohub
hCoV-19/Canada/AB-30675/2020	EPI_ISL_806458	2020-04-14	Alberta Precision Labs (APL)	Alberta Precision Labs (APL)
hCoV-19/England/QEUH-96F7F2/2020	EPI_ISL_540244	2020-08-15	Lighthouse Lab in Glasgow	Wellcome Sanger Institute for the COVID-19 Genomics UK (COG-UK) consortium
hCoV-19/USA/TX-HMH-MCoV-36902/2020	EPI_ISL_2208077	2020-12-13	Houston Methodist Hospital	Houston Methodist Hospital
hCoV-19/Canada/AB-11077/2020	EPI_ISL_854492	2020-04-16	Alberta Precision Labs (APL)	Alberta Precision Labs (APL)
hCoV-19/Scotland/QEUH-B118DC/2020	EPI_ISL_649573	2020-11-02	Lighthouse Lab in Glasgow	Wellcome Sanger Institute for the COVID-19 Genomics UK (COG-UK) Consortium
hCoV-19/Sweden/21-20474/2021	EPI_ISL_2196554	2021-01-18	Swedish national genomic surveillance program of SARS-CoV-2	The Public Health Agency of Sweden
hCoV-19/Denmark/DCGC-72143/2021	EPI_ISL_1880714	2021-03-29	Department of Virus and Microbiological Special Diagnostics	Aalborg University
hCoV-19/Belgium/AZDelta-11942-2118R/2021	EPI_ISL_2135669	2021-05-12	AZDelta	AZ Delta Medical Laboratories in Roeselare
hCoV-19/England/QEUH-EF8C45/2021	EPI_ISL_834758	2021-01-05	Lighthouse Lab in Glasgow	Wellcome Sanger Institute for the COVID-19 Genomics UK (COG-UK) Consortium
hCoV-19/England/MILK-B3A916/2020	EPI_ISL_679690	2020-11-02	Oxford Viromics	COVID-19 Genomics UK (COG-UK) Consortium
hCoV-19/USA/IL-IDPH-CHR-S-0001731/2020	EPI_ISL_1494068	2020-08-10	Illinois Department of Public Health	Gagnon Lab
hCoV-19/Scotland/QEUH-96B5DE/2020	EPI_ISL_534661	2020-08-17	NHSGGC West of Scotland Specialist Virology Centre / MRC-University of Glasgow Centre for Virus Research	Wellcome Sanger Institute for the COVID-19 Genomics UK (
hCoV-19/England/MILK-ACD612/2020	EPI_ISL_634365	2020-10-21	Lighthouse Lab in Milton Keynes	Wellcome Sanger Institute for the COVID-19 Genomics UK (COG-UK) consortium
hCoV-19/Iceland/3272/2020	EPI_ISL_826964	2020-10-22	deCODE genetics	deCODE genetics
hCoV-19/Sweden/16769609P/2021	EPI_ISL_2034639	2021-04-19	Swedish national genomic surveillance program of SARS-CoV-2	The Public Health Agency of Sweden
hCoV-19/Sweden/SE00386401/2021	EPI_ISL_1675779	2021-03-29	Swedish national genomic surveillance program of SARS-CoV-2	The Public Health Agency of Sweden
hCoV-19/Canada/ON-PHL-21-12265/2021	EPI_ISL_2139264	2021-04-00	Public Health Ontario Laboratory	Public Health Ontario Laboratory
hCoV-19/USA/IN-CDC-LC0042610/2021	EPI_ISL_1683397	2021-04-04	Laboratory Corporation of America	Centers for Disease Control and Prevention Division of Viral Diseases
hCoV-19/USA/NC-CDC-LC0047119/2021	EPI_ISL_1800981	2021-04-16	Laboratory Corporation of America	Centers for Disease Control and Prevention Division of Viral Diseases
hCoV-19/Sweden/SUS0000329/2021	EPI_ISL_1385842	2021-03-17	Clinical Microbiology	Section for Molecular Diagnostics
hCoV-19/Scotland/QEUH-14CA250/2021	EPI_ISL_1544726	2021-04-03	Lighthouse Lab in Glasgow	Wellcome Sanger Institute for the COVID-19 Genomics UK (COG-UK) Consortium
hCoV-19/Denmark/DCGC-69188/2020	EPI_ISL_1877759	2020-12-14	Department of Virus and Microbiological Special Diagnostics	Aalborg University
hCoV-19/Denmark/DCGC-23112/2020	EPI_ISL_793044	2020-12-28	Department of Virus and Microbiological Special Diagnostics	Albertsen Lab
hCoV-19/India/ILSGS00797/2021	EPI_ISL_1663395	2021-03-04	NCCS	Institute of Life Sciences - INSACOG
hCoV-19/USA/MN-CDC-IBX411172447715/2021	EPI_ISL_1693396	2021-03-28	Infinity Biologix	Centers for Disease Control and Prevention Division of Viral Diseases
hCoV-19/Sweden/16593056P/2021	EPI_ISL_2206884	2021-04-14	Swedish national genomic surveillance program of SARS-CoV-2	The Public Health Agency of Sweden
hCoV-19/Sweden/10067248/2021	EPI_ISL_2205892	2021-04-29	Swedish national genomic surveillance program of SARS-CoV-2	The Public Health Agency of Sweden
hCoV-19/Scotland/QEUH-A77C51/2020	EPI_ISL_638951	2020-10-14	Oxford Viromics	COVID-19 Genomics UK (COG-UK) Consortium
hCoV-19/England/LOND-12888B8/2020	EPI_ISL_843149	2020-12-30	Barts Health NHS Trust	COVID-19 Genomics UK (COG-UK) Consortium
hCoV-19/Denmark/DCGC-57633/2020	EPI_ISL_1866133	2020-12-14	Department of Virus and Microbiological Special Diagnostics	Aalborg University
hCoV-19/Denmark/DCGC-53915/2021	EPI_ISL_1862240	2021-04-26	Department of Virus and Microbiological Special Diagnostics	Aalborg University
hCoV-19/England/QEUH-AF58FD/2020	EPI_ISL_662911	2020-10-30	Lighthouse Lab in Glasgow	Wellcome Sanger Institute for the COVID-19 Genomics UK (COG-UK) Consortium
hCoV-19/Sweden/DC107349131/2021	EPI_ISL_1599939	2021-02-15	Swedish national genomic surveillance program of SARS-CoV-2	The Public Health Agency of Sweden
hCoV-19/England/ALDP-B62827/2020	EPI_ISL_656374	2020-11-09	Lighthouse Lab in Alderley Park	Wellcome Sanger Institute for the COVID-19 Genomics UK (COG-UK) Consortium
hCoV-19/Germany/NW-HHU-1120/2020	EPI_ISL_1346735	2020-11-18	Center of Medical Microbiology	Center of Medical Microbiology
hCoV-19/India/MH-ICMR-MGIMSF5/2021	EPI_ISL_1669767	2021-02-00	Indian Council of Medical Research-National Institute of Virology	Indian Council of Medical Research-National Institute of Virology
hCoV-19/Sweden/SE00265728/2021	EPI_ISL_1290259	2021-02-17	Swedish national genomic surveillance program of SARS-CoV-2	The Public Health Agency of Sweden
hCoV-19/Iceland/3043/2020	EPI_ISL_826714	2020-10-19	deCODE genetics	deCODE genetics
hCoV-19/Sweden/DC108101231/2021	EPI_ISL_1901245	2021-03-10	Swedish national genomic surveillance program of SARS-CoV-2	The Public Health Agency of Sweden
hCoV-19/Hong Kong/CM21000238/2021	EPI_ISL_1963625	2021-03-00	Hong Kong Department of Health	School of Public Health
hCoV-19/Iceland/3664/2020	EPI_ISL_827356	2020-10-17	deCODE genetics	deCODE genetics
hCoV-19/England/MILK-1535D5E/2021	EPI_ISL_1985535	2021-04-23	Lighthouse Lab in Milton Keynes	Wellcome Sanger Institute for the COVID-19 Genomics UK (COG-UK) Consortium
hCoV-19/England/CAMC-A823C7/2020	EPI_ISL_610785	2020-10-07	Lighthouse Lab in Cambridge	Wellcome Sanger Institute for the COVID-19 Genomics UK (COG-UK) consortium
hCoV-19/Japan/PG-37038/2021	EPI_ISL_1934431	2021-03-05	Pathogen Genomics Center	Pathogen Genomics Center
hCoV-19/England/MILK-1505C96/2021	EPI_ISL_1699785	2021-04-13	Lighthouse Lab in Milton Keynes	Wellcome Sanger Institute for the COVID-19 Genomics UK (COG-UK) Consortium
hCoV-19/India/TG-CCMB-CIA1540/2021	EPI_ISL_2373247	2021-04-26	CSIR-Centre for Cellular and Molecular Biology	CSIR-Centre for Cellular and Molecular Biology-INSACOG
hCoV-19/England/QEUH-AF5A8E/2020	EPI_ISL_662958	2020-10-30	Lighthouse Lab in Glasgow	Wellcome Sanger Institute for the COVID-19 Genomics UK (COG-UK) Consortium
hCoV-19/Denmark/DCGC-39907/2021	EPI_ISL_971584	2021-01-25	Department of Virus and Microbiological Special Diagnostics	Aalborg University
hCoV-19/USA/NY-NYCPHL-001919/2020	EPI_ISL_832324	2020-12-22	DOHMH Jamaica	New York City Public Health Laboratory
hCoV-19/France/BFC-HMN-21032220166/2021	EPI_ISL_1754332	2021-03-16	Laboratoire CBM 25 TERRE ROUGE	Department of Virology
hCoV-19/USA/MN-CDC-IBX327263001666/2021	EPI_ISL_2087680	2021-04-25	Infinity Biologix	Centers for Disease Control and Prevention Division of Viral Diseases
hCoV-19/USA/MD-IGS-052109500400A/2021	EPI_ISL_1922619	2021-04-05	Maryland Genomics	Maryland Genomics
hCoV-19/England/MILK-9AB341/2020	EPI_ISL_551059	2020-08-31	Lighthouse Lab in Milton Keynes	Wellcome Sanger Institute for the COVID-19 Genomics UK (COG-UK) consortium
hCoV-19/USA/CO-CDPHE-2100843275/2021	EPI_ISL_2276908	2021-04-07	Colorado Department of Public Health and Environment	Colorado Department of Public Health and Environment
hCoV-19/France/HDF-P313-21133C6570/2021	EPI_ISL_1671791	2021-03-31	CHU Lille	CHU Lille - Laboratoire de Virologie
hCoV-19/Denmark/DCGC-67328/2020	EPI_ISL_1875899	2020-12-07	Department of Virus and Microbiological Special Diagnostics	Aalborg University
hCoV-19/Sweden/8175273104/2021	EPI_ISL_1619814	2021-02-16	Swedish national genomic surveillance program of SARS-CoV-2	The Public Health Agency of Sweden
hCoV-19/England/ALDP-9C4B86/2020	EPI_ISL_567804	2020-09-11	Lighthouse Lab in Alderley Park	Wellcome Sanger Institute for the COVID-19 Genomics UK (COG-UK) consortium
hCoV-19/USA/MN-CDC-ASC210036457/2021	EPI_ISL_2042227	2021-04-29	Aegis Sciences Corporation	Centers for Disease Control and Prevention Division of Viral Diseases
hCoV-19/France/IDF-HMN-21032070003/2021	EPI_ISL_1706817	2021-03-06	GH A.CHENEVIER-H.MONDOR	Department of Virology
hCoV-19/India/CT-ILSGS01396/2021	EPI_ISL_2342670	2021-04-01	BRLSABVM Government Medical College	Institute of Life Sciences - INSACOG
hCoV-19/Greece/85471/2021	EPI_ISL_2301850	2020-12-22	Greek Genome Center	Greek Genome Center
hCoV-19/Netherlands/ZH-RIVM-29131/2021	EPI_ISL_1962948	2021-04-14	Dutch COVID-19 response team	National Institute for Public Health and the Environment (RIVM)
hCoV-19/Iceland/4304/2020	EPI_ISL_827997	2020-10-29	deCODE genetics	deCODE genetics
hCoV-19/England/ALDP-14693C9/2021	EPI_ISL_1449315	2021-03-23	Lighthouse Lab in Alderley Park	Wellcome Sanger Institute for the COVID-19 Genomics UK (COG-UK) Consortium
hCoV-19/England/QEUH-BCCFBD/2020	EPI_ISL_704378	2020-11-26	Lighthouse Lab in Glasgow	Wellcome Sanger Institute for the COVID-19 Genomics UK (COG-UK) Consortium
hCoV-19/England/CAMC-12349F4/2021	EPI_ISL_986672	2021-02-07	Lighthouse Lab in Cambridge	Wellcome Sanger Institute for the COVID-19 Genomics UK (COG-UK) Consortium
hCoV-19/Denmark/DCGC-102299/2021	EPI_ISL_2299909	2021-05-17	Department of Virus and Microbiological Special Diagnostics	Aalborg University
hCoV-19/Canada/AB-23477/2020	EPI_ISL_805894	2020-04-23	Alberta Precision Labs (APL)	Alberta Precision Labs (APL)
hCoV-19/England/QEUH-B32134/2020	EPI_ISL_646325	2020-11-04	Lighthouse Lab in Glasgow	Wellcome Sanger Institute for the COVID-19 Genomics UK (COG-UK) Consortium
hCoV-19/Sweden/SE00398856/2021	EPI_ISL_1676018	2021-04-02	Swedish national genomic surveillance program of SARS-CoV-2	The Public Health Agency of Sweden
hCoV-19/USA/MN-CDC-STM-000050184/2021	EPI_ISL_1734867	2021-04-03	Helix/Illumina	Centers for Disease Control and Prevention Division of Viral Diseases
hCoV-19/USA/MN-CDC-IBX379245031527/2021	EPI_ISL_2013102	2021-04-05	Infinity Biologix	Centers for Disease Control and Prevention Division of Viral Diseases
hCoV-19/England/ALDP-B5E6BB/2020	EPI_ISL_655616	2020-11-09	Lighthouse Lab in Alderley Park	Wellcome Sanger Institute for the COVID-19 Genomics UK (COG-UK) Consortium
hCoV-19/Sweden/DC107630591/2021	EPI_ISL_1600647	2021-02-23	Swedish national genomic surveillance program of SARS-CoV-2	The Public Health Agency of Sweden
hCoV-19/Sweden/SE00338563/2021	EPI_ISL_1602518	2021-03-09	Swedish national genomic surveillance program of SARS-CoV-2	The Public Health Agency of Sweden
hCoV-19/USA/FL-CDC-STM-000026119/2021	EPI_ISL_1283959	2021-02-27	Helix/Illumina	Centers for Disease Control and Prevention Division of Viral Diseases
hCoV-19/England/QEUH-B2C7D1/2020	EPI_ISL_680081	2020-11-04	Department of Pathology	COVID-19 Genomics UK (COG-UK) Consortium
hCoV-19/England/CAMC-A81C63/2020	EPI_ISL_610653	2020-10-13	Lighthouse Lab in Cambridge	Wellcome Sanger Institute for the COVID-19 Genomics UK (COG-UK) consortium
hCoV-19/India/AP-CCMB-CIA1412/2021	EPI_ISL_2231652	2021-04-19	AP SSO	CSIR-Centre for Cellular and Molecular Biology-INSACOG
hCoV-19/Iceland/5163/2020	EPI_ISL_828850	2020-10-06	deCODE genetics	deCODE genetics
hCoV-19/USA/MI-CDC-ASC210070539/2021	EPI_ISL_1997510	2021-04-12	Aegis Sciences Corporation	Centers for Disease Control and Prevention Division of Viral Diseases
hCoV-19/USA/CA-CDC-QDX24476320/2021	EPI_ISL_2142955	2021-05-02	Quest Diagnostics Incorporated	Centers for Disease Control and Prevention Division of Viral Diseases
hCoV-19/Slovenia/22-2740/2021	EPI_ISL_1402011	2021-02-26	Department of Public Health Microbiology Ljubljana	Department of Public Health Microbiology Ljubljana
hCoV-19/Denmark/DCGC-90922/2021	EPI_ISL_2027204	2021-04-26	Department of Virus and Microbiological Special Diagnostics	Aalborg University
hCoV-19/Slovenia/22-4460/2021	EPI_ISL_1654426	2021-03-23	Department of Public Health Microbiology Ljubljana	Department for Public Health Microbiology Ljubljana
hCoV-19/Poland/NIPH-NIH_ECDC-5905/2021	EPI_ISL_2377402	2021-05-10	NZOZ Meditest Diagnostyka Medyczna	1. National Institute of Public Health - National Institute of Hygiene; 2. Eurofins Genomics Europe Sequencing
hCoV-19/England/ALDP-9BEA19/2020	EPI_ISL_568164	2020-09-10	Lighthouse Lab in Alderley Park	Wellcome Sanger Institute for the COVID-19 Genomics UK (COG-UK) consortium
hCoV-19/USA/MI-CDC-ASC210074140/2021	EPI_ISL_2042478	2021-04-17	Aegis Sciences Corporation	Centers for Disease Control and Prevention Division of Viral Diseases
hCoV-19/Switzerland/BL-ETHZ-590167/2021	EPI_ISL_1913508	2021-04-10	Viollier AG	Department of Biosystems Science and Engineering
hCoV-19/England/MILK-B3955F/2020	EPI_ISL_658935	2020-11-02	Lighthouse Lab in Milton Keynes	Wellcome Sanger Institute for the COVID-19 Genomics UK (COG-UK) Consortium
hCoV-19/Sweden/SE00294507/2021	EPI_ISL_1362369	2021-02-23	Swedish national genomic surveillance program of SARS-CoV-2	The Public Health Agency of Sweden
hCoV-19/England/MILK-991C07/2020	EPI_ISL_577032	2020-08-27	Northumbria University / South Tees Hospitals NHS Foundation Trust / North Cumbria Integrated Care NHS Foundation Trust / North Tees and Hartlepool NHS Foundation
hCoV-19/Belgium/Aalst-OLVZ-8132085/2021	EPI_ISL_2402539	2021-05-28	OLVZ Aalst	OLVZ Aalst
hCoV-19/England/QEUH-C35F81/2020	EPI_ISL_731458	2020-12-11	Lighthouse Lab in Glasgow	Wellcome Sanger Institute for the COVID-19 Genomics UK (COG-UK) Consortium
hCoV-19/USA/MI-CDC-STM-000051715/2021	EPI_ISL_1735659	2021-04-06	Helix/Illumina	Centers for Disease Control and Prevention Division of Viral Diseases
hCoV-19/Sweden/75681286R9/2021	EPI_ISL_1417566	2021-02-22	Swedish national genomic surveillance program of SARS-CoV-2	The Public Health Agency of Sweden
hCoV-19/Denmark/DCGC-28439/2021	EPI_ISL_844657	2021-01-04	Department of Virus and Microbiological Special Diagnostics	Albertsen Lab
hCoV-19/Denmark/DCGC-63190/2021	EPI_ISL_1871761	2021-03-15	Department of Virus and Microbiological Special Diagnostics	Aalborg University
hCoV-19/England/MILK-EC9339/2021	EPI_ISL_836228	2021-01-04	Lighthouse Lab in Milton Keynes	Wellcome Sanger Institute for the COVID-19 Genomics UK (COG-UK) Consortium
hCoV-19/USA/MN-CDC-IBX609988160397/2021	EPI_ISL_2087457	2021-04-25	Infinity Biologix	Centers for Disease Control and Prevention Division of Viral Diseases
hCoV-19/USA/MN-CDC-IBX941513739064/2021	EPI_ISL_1702249	2021-03-20	Infinity Biologix	Centers for Disease Control and Prevention Division of Viral Diseases
hCoV-19/England/204321411/2020	EPI_ISL_649824	2020-10-19	Respiratory Virus Unit	COVID-19 Genomics UK (COG-UK) Consortium
hCoV-19/Scotland/QEUH-9629BD/2020	EPI_ISL_531590	2020-08-11	NHSGGC West of Scotland Specialist Virology Centre / MRC-University of Glasgow Centre for Virus Research	Wellcome Sanger Institute for the COVID-19 Genomics UK (
hCoV-19/USA/CO-CDC-ASC210038300/2021	EPI_ISL_2148112	2021-05-02	Aegis Sciences Corporation	Centers for Disease Control and Prevention Division of Viral Diseases
hCoV-19/Mexico/COL-InDRE_346/2020	EPI_ISL_1060760	2020-07-24	Instituto de Diagnostico y Referencia Epidemiologicos (INDRE)_RNLSP	Instituto de Diagnostico y Referencia Epidemiologicos (INDRE)
hCoV-19/England/ALDP-11842CE/2021	EPI_ISL_990561	2021-01-25	Lighthouse Lab in Alderley Park	Wellcome Sanger Institute for the COVID-19 Genomics UK (COG-UK) Consortium
hCoV-19/Wales/PHWC-494805/2020	EPI_ISL_726171	2020-11-21	Wales Specialist Virology Centre Sequencing lab	COVID-19 Genomics UK (COG-UK) Consortium
hCoV-19/USA/TX-HMH-MCoV-23909/2021	EPI_ISL_1078439	2021-01-14	Houston Methodist Hospital	Houston Methodist Hospital
hCoV-19/England/QEUH-AD2216/2020	EPI_ISL_629881	2020-10-26	Lighthouse Lab in Glasgow	Wellcome Sanger Institute for the COVID-19 Genomics UK (COG-UK) consortium
hCoV-19/Sweden/DC107851081/2021	EPI_ISL_1604436	2021-03-02	Swedish national genomic surveillance program of SARS-CoV-2	The Public Health Agency of Sweden
hCoV-19/England/ALDP-119CE29/2021	EPI_ISL_945648	2021-01-28	Lighthouse Lab in Alderley Park	Wellcome Sanger Institute for the COVID-19 Genomics UK (COG-UK) Consortium
hCoV-19/England/MILK-135540A/2021	EPI_ISL_1189480	2021-02-26	Lighthouse Lab in Milton Keynes	Wellcome Sanger Institute for the COVID-19 Genomics UK (COG-UK) Consortium
hCoV-19/India/MH-ICMR-NIV-INSACOG-GSEQ-672/2021	EPI_ISL_1704498	2021-03-02	ICMR-National Institute of Virology - INSACOG	NIV Influenza
hCoV-19/England/ALDP-B73717/2020	EPI_ISL_662393	2020-11-12	Lighthouse Lab in Alderley Park	Wellcome Sanger Institute for the COVID-19 Genomics UK (COG-UK) Consortium
hCoV-19/Indonesia/JK-EIJK0571/2021	EPI_ISL_2364675	2021-04-29	RS Yarsi	Eijkman Institute for Molecular Biology
hCoV-19/USA/IL-IDPH-PUL-C-002027/2020	EPI_ISL_2080089	2020-08-26	Illinois Department of Public Health	Gagnon Lab
hCoV-19/England/CAMB-A9B46E/2021	EPI_ISL_837968	2021-01-06	Department of Pathology	COVID-19 Genomics UK (COG-UK) Consortium
hCoV-19/Sweden/SE00217914/2021	EPI_ISL_1198041	2021-02-04	Swedish national genomic surveillance program of SARS-CoV-2	The Public Health Agency of Sweden
hCoV-19/Sweden/461847167818/2021	EPI_ISL_1676630	2021-03-30	Swedish national genomic surveillance program of SARS-CoV-2	The Public Health Agency of Sweden
hCoV-19/Denmark/DCGC-32613/2021	EPI_ISL_869617	2021-01-18	Department of Virus and Microbiological Special Diagnostics	Aalborg University
hCoV-19/USA/MA-CDCBI-CRSP_TJPCWX2KOWRJKNZL/2021	EPI_ISL_2104193	2021-05-05	Broad Institute Clinical Research Sequencing Platform	Infectious Disease Program
hCoV-19/Turkey/CTF_23052020_089/2020	EPI_ISL_2015109	2020-05-23	IU-Cerrahpasa	IU-Cerrahpasa
hCoV-19/India/MH-ICMR-NIV-INSACOG-GSEQ-81/2021	EPI_ISL_1704367	2021-02-17	ICMR-National Institute of Virology - INSACOG	NIV Influenza
hCoV-19/Germany/BE-RKI-I-105658/2021	EPI_ISL_1850306	2021-04-24	MDI Limbach Berlin GmbH; MVZ Labor Berlin	Robert Koch Institute
hCoV-19/Denmark/DCGC-18699/2020	EPI_ISL_749258	2020-12-07	Department of Virus and Microbiological Special Diagnostics	Albertsen Lab
hCoV-19/Sweden/2865811963/2021	EPI_ISL_2216316	2021-03-04	Swedish national genomic surveillance program of SARS-CoV-2	The Public Health Agency of Sweden
hCoV-19/Iceland/5710/2020	EPI_ISL_829392	2020-10-07	deCODE genetics	deCODE genetics
hCoV-19/England/MILK-153CFAC/2021	EPI_ISL_1829399	2021-04-26	Lighthouse Lab in Milton Keynes	Wellcome Sanger Institute for the COVID-19 Genomics UK (COG-UK) Consortium
hCoV-19/Denmark/DCGC-2296/2020	EPI_ISL_617720	2020-08-10	Department of Virus and Microbiological Special Diagnostics	Albertsen lab
hCoV-19/Scotland/QEUH-9FFCAD/2020	EPI_ISL_600228	2020-10-02	Lighthouse Lab in Glasgow	Wellcome Sanger Institute for the COVID-19 Genomics UK (COG-UK) consortium
hCoV-19/Denmark/DCGC-22982/2020	EPI_ISL_793449	2020-12-28	Department of Virus and Microbiological Special Diagnostics	Albertsen Lab
hCoV-19/Mexico/CMX_IBT_IMSS_989/2021	EPI_ISL_1811501	2021-04-07	Laboratorio Central de Epidemiolog\u00eda (LCE)	Instituto de Biotecnolog\u00eda de la UNAM
hCoV-19/Iceland/3015/2020	EPI_ISL_826686	2020-10-05	deCODE genetics	deCODE genetics
hCoV-19/India/TG-CCMB-CIA2009/2021	EPI_ISL_2373397	2021-05-06	CSIR-Centre for Cellular and Molecular Biology	CSIR-Centre for Cellular and Molecular Biology-INSACOG
hCoV-19/Slovenia/162872/2021	EPI_ISL_1657041	2021-03-26	Institute of Microbiology and Immunology	Institute of Microbiology and Immunology
hCoV-19/Bangladesh/BSMMU-28/2020	EPI_ISL_1299213	2020-12-00	Department of Virology	Department of Virology
hCoV-19/Japan/PG-15539/2020	EPI_ISL_894355	2020-12-23	Department of Infectious Diseases	Pathogen Genomics Center
hCoV-19/Wales/PHWC-4A6FA1/2020	EPI_ISL_814783	2020-11-26	Wales Specialist Virology Centre Sequencing lab	COVID-19 Genomics UK (COG-UK) Consortium
hCoV-19/Sweden/SE00337129/2021	EPI_ISL_1602297	2021-03-09	Swedish national genomic surveillance program of SARS-CoV-2	The Public Health Agency of Sweden
hCoV-19/Germany/SN-RKI-I-019895/2021	EPI_ISL_1150057	2021-02-09	Bioscientia Labor Wermsdorf	Robert Koch Institute
hCoV-19/Wales/ALDP-C04E7F/2020	EPI_ISL_767294	2020-12-03	Lighthouse Lab in Alderley Park	Wellcome Sanger Institute for the COVID-19 Genomics UK (COG-UK) Consortium
hCoV-19/Scotland/QEUH-961FBC/2020	EPI_ISL_531758	2020-08-10	NHSGGC West of Scotland Specialist Virology Centre / MRC-University of Glasgow Centre for Virus Research	Wellcome Sanger Institute for the COVID-19 Genomics UK (
hCoV-19/Denmark/DCGC-105985/2021	EPI_ISL_2430267	2021-05-17	Department of Bacteria	Statens Serum Institut Bioinformatics and Microbial Genomics
hCoV-19/USA/FL-BPHL-2220/2020	EPI_ISL_666842	2020-08-13	Florida Bureau of Public Health Laboratories	Florida Bureau of Public Health Laboratories
hCoV-19/England/MILK-A460D7/2020	EPI_ISL_598638	2020-10-06	Lighthouse Lab in Milton Keynes	Wellcome Sanger Institute for the COVID-19 Genomics UK (COG-UK) Consortium
hCoV-19/USA/MN-CDC-ASC210075380/2021	EPI_ISL_2041772	2021-04-19	Aegis Sciences Corporation	Centers for Disease Control and Prevention Division of Viral Diseases
hCoV-19/USA/SC-MUSC-0490/2021	EPI_ISL_1482688	2021-01-26	MUSC Molecular Pathology Laboratory	MUSC Molecular Pathology Laboratory
hCoV-19/USA/MN-CDC-IBX759108665899/2021	EPI_ISL_1702490	2021-03-27	Infinity Biologix	Centers for Disease Control and Prevention Division of Viral Diseases
hCoV-19/Canada/ON-PHL-21-02177/2021	EPI_ISL_1369041	2021-01-00	Public Health Ontario Laboratory	Public Health Ontario Laboratory
hCoV-19/Japan/PG-20073/2021	EPI_ISL_1168992	2021-01-20	Department of Infectious Diseases	Department of Infectious Diseases
hCoV-19/Iceland/3781/2020	EPI_ISL_827478	2020-10-16	deCODE genetics	deCODE genetics
hCoV-19/India/TG-CCMB-CIA2843/2021	EPI_ISL_2441605	2021-05-12	CSIR-Centre for Cellular and Molecular Biology	CSIR-Centre for Cellular and Molecular Biology-INSACOG
hCoV-19/England/QEUH-A9D6C0/2020	EPI_ISL_727783	2020-10-20	Centre for Enzyme Innovation	COVID-19 Genomics UK (COG-UK) Consortium
hCoV-19/India/TN-C_47_S66_R1_001/2021	EPI_ISL_2379597	2021-04-15	Dr S Raju	inStem NCBS
hCoV-19/Scotland/QEUH-96B653/2020	EPI_ISL_534649	2020-08-17	NHSGGC West of Scotland Specialist Virology Centre / MRC-University of Glasgow Centre for Virus Research	Wellcome Sanger Institute for the COVID-19 Genomics UK (
hCoV-19/England/ALDP-A67999/2020	EPI_ISL_630586	2020-10-12	Lighthouse Lab in Alderley Park	Wellcome Sanger Institute for the COVID-19 Genomics UK (COG-UK) consortium
hCoV-19/USA/MI-CDC-ASC210023774/2021	EPI_ISL_1686560	2021-03-28	Aegis Sciences Corporation	Centers for Disease Control and Prevention Division of Viral Diseases
hCoV-19/Wales/ALDP-CB4B86/2020	EPI_ISL_859097	2020-12-18	Lighthouse Lab in Alderley Park	Wellcome Sanger Institute for the COVID-19 Genomics UK (COG-UK) Consortium
hCoV-19/India/MH-NCDC-NIV-INSACOG-2409204/2021	EPI_ISL_2189720	2021-03-16	ICMR-National Institute of Virology	NCDC Delhi
hCoV-19/Japan/PG-25531/2021	EPI_ISL_1427900	2021-01-09	Pathogen Genomics Center	Pathogen Genomics Center
hCoV-19/Sweden/461847170090/2021	EPI_ISL_1676521	2021-04-01	Swedish national genomic surveillance program of SARS-CoV-2	The Public Health Agency of Sweden
hCoV-19/Denmark/DCGC-22459/2020	EPI_ISL_757420	2020-12-14	Department of Virus and Microbiological Special Diagnostics	Albertsen Lab
hCoV-19/USA/MN-CDC-IBX261051034358/2021	EPI_ISL_2186752	2021-04-25	Infinity Biologix	Centers for Disease Control and Prevention Division of Viral Diseases
hCoV-19/Iceland/5089/2020	EPI_ISL_828776	2020-09-16	The National University Hospital of Iceland	deCODE genetics
hCoV-19/England/QEUH-1283FD6/2021	EPI_ISL_1099530	2021-02-12	Lighthouse Lab in Glasgow	Wellcome Sanger Institute for the COVID-19 Genomics UK (COG-UK) Consortium
hCoV-19/India/SK-ICMR-25948/2020	EPI_ISL_1789815	2020-08-00	VDL New STNM MS Gangtok	Indian Council of Medical Research-National Institute of Virology,\u00a0Microbial Containment Complex
hCoV-19/England/CAMC-A5745F/2020	EPI_ISL_597344	2020-10-07	Lighthouse Lab in Cambridge	Wellcome Sanger Institute for the COVID-19 Genomics UK (COG-UK) consortium
hCoV-19/Sweden/1919257864/2021	EPI_ISL_2213844	2021-03-01	Swedish national genomic surveillance program of SARS-CoV-2	The Public Health Agency of Sweden
hCoV-19/USA/IN-CDC-STM-000050494/2021	EPI_ISL_1735074	2021-04-05	Helix/Illumina	Centers for Disease Control and Prevention Division of Viral Diseases
hCoV-19/USA/MN-CDC-ASC210043140/2021	EPI_ISL_1735902	2021-04-02	Aegis Sciences Corporation	Centers for Disease Control and Prevention Division of Viral Diseases
hCoV-19/Sweden/4012754564/2021	EPI_ISL_1677288	2021-03-24	Swedish national genomic surveillance program of SARS-CoV-2	The Public Health Agency of Sweden
hCoV-19/Japan/PG-28065/2021	EPI_ISL_1432331	2021-02-11	Osaka Institute of Public Health	Pathogen Genomics Center
hCoV-19/England/ALDP-12DB5BF/2021	EPI_ISL_1083511	2021-02-17	Lighthouse Lab in Alderley Park	Wellcome Sanger Institute for the COVID-19 Genomics UK (COG-UK) Consortium
hCoV-19/England/ALDP-15576C4/2021	EPI_ISL_2004428	2021-05-01	Lighthouse Lab in Alderley Park	Wellcome Sanger Institute for the COVID-19 Genomics UK (COG-UK) Consortium
hCoV-19/Sweden/461847147809/2021	EPI_ISL_1602377	2021-03-12	Swedish national genomic surveillance program of SARS-CoV-2	The Public Health Agency of Sweden
hCoV-19/Scotland/QEUH-15853D5/2021	EPI_ISL_2275492	2021-05-13	Lighthouse Lab in Glasgow	Wellcome Sanger Institute for the COVID-19 Genomics UK (COG-UK) Consortium
hCoV-19/England/MILK-1575165/2021	EPI_ISL_2117859	2021-05-08	Lighthouse Lab in Milton Keynes	Wellcome Sanger Institute for the COVID-19 Genomics UK (COG-UK) Consortium
hCoV-19/Sweden/01_SE100_21CS500594/2021	EPI_ISL_1313521	2021-03-04	Karolinska University Hospital	Karolinska University Hospital
hCoV-19/USA/NY-NYCPHL-004187/2021	EPI_ISL_2262548	2021-03-26	OCME Office Of Chief Medical Examiner	New York City Public Health Laboratory
hCoV-19/Canada/BC-BCCDC-5924/2020	EPI_ISL_974347	2020-10-15	BCCDC Public Health Laboratory	BCCDC Public Health Laboratory
hCoV-19/USA/CA-ALSR-7861/2021	EPI_ISL_1366463	2021-02-22	Sharp HealthCare Laboratory	Andersen lab at Scripps Research
hCoV-19/Denmark/DCGC-75640/2020	EPI_ISL_1884211	2020-11-30	Department of Virus and Microbiological Special Diagnostics	Aalborg University
hCoV-19/Denmark/DCGC-28907/2021	EPI_ISL_844631	2021-01-04	Department of Virus and Microbiological Special Diagnostics	Albertsen Lab
hCoV-19/USA/TX-HMH-MCoV-34114/2020	EPI_ISL_2202682	2020-12-29	Houston Methodist Hospital	Houston Methodist Hospital
hCoV-19/USA/IL-RED-WIN-41006749/2021	EPI_ISL_2319937	2021-04-30	Reditus Laboratories	Reditus Laboratories
hCoV-19/USA/IN-CDC-QDX24042322/2021	EPI_ISL_1924555	2021-04-16	Quest Diagnostics Incorporated	Centers for Disease Control and Prevention Division of Viral Diseases
hCoV-19/Bangladesh/DNAS_DRICM_isl_R-3/2020	EPI_ISL_775006	2020-07-17	Designated Reference Institute for Chemical Measurements (DRICM)	DNA SOLUTION LTD.
hCoV-19/England/QEUH-A01C7A/2020	EPI_ISL_595833	2020-10-02	Virology Department	COVID-19 Genomics UK (COG-UK) Consortium
hCoV-19/Sweden/1915132464/2021	EPI_ISL_2212635	2021-02-23	Swedish national genomic surveillance program of SARS-CoV-2	The Public Health Agency of Sweden
hCoV-19/Germany/NW-RKI-I-011791/2021	EPI_ISL_1141922	2021-01-25	amedes MVZ f\u00fcr Laboratoriumsmedizin Rhein/Ruhr	Robert Koch Institute
hCoV-19/Japan/PG-36895/2021	EPI_ISL_1934617	2021-01-19	Pathogen Genomics Center	Pathogen Genomics Center
hCoV-19/Australia/NSW34/2020	EPI_ISL_427655	2020-03-11	Centre for Infectious Diseases and Microbiology Public Health	NSW Health Pathology - Institute of Clinical Pathology and Medical Research; Westmead Hospital; U
hCoV-19/India/CT-ILSGS01096/2021	EPI_ISL_2341908	2021-03-26	Pt. Jawahar Lal Nehru Memorial Medical College	Institute of Life Sciences - INSACOG
hCoV-19/Canada/AB-19683/2020	EPI_ISL_805917	2020-04-14	Alberta Precision Labs (APL)	Alberta Precision Labs (APL)
hCoV-19/England/QEUH-9F763E/2020	EPI_ISL_595690	2020-09-27	Oxford Viromics	COVID-19 Genomics UK (COG-UK) Consortium
hCoV-19/France/IDF-HMN-21032100189/2021	EPI_ISL_1396844	2021-03-04	BIOPATH	Department of Virology
hCoV-19/USA/IL-CDC-QDX22208500/2021	EPI_ISL_1193763	2021-02-18	Quest Diagnostics Incorporated	Centers for Disease Control and Prevention Division of Viral Diseases
hCoV-19/USA/MO-CDC-2-3936710/2021	EPI_ISL_1226372	2021-02-09	MO State Public Health Laboratory	Genomics and Discovery
hCoV-19/Spain/CT-HUGTiPR019LM3H9/2021	EPI_ISL_2434060	2021-05-26	Microbiology Department	Can Ruti SARS-CoV-2 Sequencing Hub (HUGTiP/IrsiCaixa/IGTP)
hCoV-19/USA/NY-PRL-2021_0414_00A08/2021	EPI_ISL_1633958	2021-04-12	Pandemic Response Lab - NYC	Pandemic Response Lab
hCoV-19/Denmark/DCGC-44642/2021	EPI_ISL_1025020	2021-01-25	Department of Virus and Microbiological Special Diagnostics	Aalborg University
hCoV-19/USA/MN-CDC-ASC210049114/2021	EPI_ISL_1835673	2021-04-06	Aegis Sciences Corporation	Centers for Disease Control and Prevention Division of Viral Diseases
hCoV-19/Sweden/SE1410484293/2021	EPI_ISL_2413522	2021-05-03	Swedish national genomic surveillance program of SARS-CoV-2	The Public Health Agency of Sweden
hCoV-19/England/ALDP-B851BA/2020	EPI_ISL_675383	2020-11-15	Lighthouse Lab in Alderley Park	Wellcome Sanger Institute for the COVID-19 Genomics UK (COG-UK) Consortium
hCoV-19/Australia/NSW-R0257/2021	EPI_ISL_2107456	2021-05-05	New South Wales Health Pathology Royal Prince Alfred Hospital	Microbiology RPAH
hCoV-19/Iceland/4262/2020	EPI_ISL_827955	2020-10-03	deCODE genetics	deCODE genetics
hCoV-19/Germany/BY-RKI-I-013655/2021	EPI_ISL_1143791	2021-01-18	Bayerisches Landesamt f\u00fcr Gesundheit und Lebensmittelsicherheit (LGL)	Robert Koch Institute
hCoV-19/USA/MI-CDC-STM-000061637/2021	EPI_ISL_2009798	2021-04-23	Helix/Illumina	Centers for Disease Control and Prevention Division of Viral Diseases
hCoV-19/USA/MN-CDC-IBX556065211810/2021	EPI_ISL_1587745	2021-04-01	Infinity Biologix	Centers for Disease Control and Prevention Division of Viral Diseases
hCoV-19/USA/FL-BPHL-1526/2020	EPI_ISL_568624	2020-07-28	Florida Bureau of Public Health Laboratories	Florida Bureau of Public Health Laboratories
hCoV-19/India/MH-NCDC-NIV-INSACOG-2409301/2021	EPI_ISL_2189797	2021-04-14	ICMR-National Institute of Virology	NCDC Delhi
hCoV-19/USA/OR-OHSU-1555/2020	EPI_ISL_525978	2020-07-20	OHSU Lab Services Molecular Microbiology Lab	Oregon SARS-CoV-2 Genome Sequencing Center
hCoV-19/India/TN-ICMR-RUS057/2021	EPI_ISL_2443271	2021-00-00	Indian Council of Medical Research-National Institute of Virology	Indian Council of Medical Research-National Institute of Virology
hCoV-19/Denmark/DCGC-81230/2021	EPI_ISL_1889872	2021-03-22	Department of Virus and Microbiological Special Diagnostics	Aalborg University
hCoV-19/England/ALDP-B74D8D/2020	EPI_ISL_662105	2020-11-12	Lighthouse Lab in Alderley Park	Wellcome Sanger Institute for the COVID-19 Genomics UK (COG-UK) Consortium
hCoV-19/USA/MN-CDC-IBX854205724229/2021	EPI_ISL_2088280	2021-04-21	Infinity Biologix	Centers for Disease Control and Prevention Division of Viral Diseases
hCoV-19/Sweden/SE00323528/2021	EPI_ISL_1417341	2021-03-03	Swedish national genomic surveillance program of SARS-CoV-2	The Public Health Agency of Sweden
hCoV-19/USA/DC-DFS-PHL-0475/2021	EPI_ISL_2036954	2021-04-24	DC Public Health Lab/ Dept. of Forensic Sciences	DC Public Health Lab/ Dept. of Forensic Sciences
hCoV-19/Sweden/SE1410682371/2021	EPI_ISL_2413246	2021-05-03	Swedish national genomic surveillance program of SARS-CoV-2	The Public Health Agency of Sweden
hCoV-19/Wales/CAMC-13B7C4A/2021	EPI_ISL_1329266	2021-03-10	Lighthouse Lab in Cambridge	Wellcome Sanger Institute for the COVID-19 Genomics UK (COG-UK) Consortium
hCoV-19/Luxembourg/LNS4971677/2021	EPI_ISL_1917963	2021-04-14	Laboratoires Reunis	Laboratoire national de sante
hCoV-19/Netherlands/ZH-EMC-2307/2021	EPI_ISL_2145370	2021-03-29	Dutch COVID-19 response team	Erasmus Medical Center
hCoV-19/England/MILK-13847AF/2021	EPI_ISL_1224335	2021-03-02	Lighthouse Lab in Milton Keynes	Wellcome Sanger Institute for the COVID-19 Genomics UK (COG-UK) Consortium
hCoV-19/Thailand/Bangkok-CONI-0754/2021	EPI_ISL_2348817	2021-05-18	Institute for Urban Disease Control and Prevention	COVID-19 Network Investigations (CONI) Alliance
hCoV-19/Iceland/6201/2020	EPI_ISL_829879	2020-10-16	deCODE genetics	deCODE genetics
hCoV-19/Iceland/5312/2020	EPI_ISL_828996	2020-11-04	The National University Hospital of Iceland	deCODE genetics
hCoV-19/Denmark/DCGC-47981/2021	EPI_ISL_1067516	2021-02-01	Department of Virus and Microbiological Special Diagnostics	Aalborg University
hCoV-19/Wales/ALDP-CEFD13/2020	EPI_ISL_858915	2020-12-17	Lighthouse Lab in Alderley Park	Wellcome Sanger Institute for the COVID-19 Genomics UK (COG-UK) Consortium
hCoV-19/Denmark/DCGC-20730/2020	EPI_ISL_758766	2020-12-21	Department of Virus and Microbiological Special Diagnostics	Albertsen Lab
hCoV-19/Wales/PHWC-483933/2020	EPI_ISL_627874	2020-10-24	Wales Specialist Virology Centre Sequencing lab	COVID-19 Genomics UK (COG-UK) Consortium
hCoV-19/Denmark/DCGC-37623/2021	EPI_ISL_928764	2021-01-18	Department of Virus and Microbiological Special Diagnostics	Aalborg University
hCoV-19/USA/MI-CDC-ASC210058413/2021	EPI_ISL_2158949	2021-05-04	Aegis Sciences Corporation	Centers for Disease Control and Prevention Division of Viral Diseases
hCoV-19/Wales/PHWC-4A2B74/2020	EPI_ISL_743986	2020-12-13	Wales Specialist Virology Centre Sequencing lab	COVID-19 Genomics UK (COG-UK) Consortium
hCoV-19/England/CAMC-145BDDB/2021	EPI_ISL_1473655	2021-03-24	Lighthouse Lab in Cambridge	Wellcome Sanger Institute for the COVID-19 Genomics UK (COG-UK) Consortium
hCoV-19/India/TG-CCMB-BN916/2021	EPI_ISL_1838855	2021-04-07	CSIR-Centre for Cellular and Molecular Biology	CSIR-Centre for Cellular and Molecular Biology-INSACOG
hCoV-19/USA/WA-UW-2021041570236/2021	EPI_ISL_1825996	2021-04-15	UW Virology Lab	UW Virology Lab
hCoV-19/England/QEUH-15647C1/2021	EPI_ISL_2122013	2021-05-06	Lighthouse Lab in Glasgow	Wellcome Sanger Institute for the COVID-19 Genomics UK (COG-UK) Consortium
hCoV-19/USA/CA-ALSR-4508/2020	EPI_ISL_666975	2020-10-27	San Diego County Public Health Laboratory	Andersen lab at Scripps Research
hCoV-19/Denmark/DCGC-14847/2020	EPI_ISL_711171	2020-11-23	Department of Virus and Microbiological Special Diagnostics	Albertsen Lab
hCoV-19/Bangladesh/BSMMU-14/2020	EPI_ISL_1299204	2020-12-00	Department of Virology	Department of Virology
hCoV-19/England/NORT-2A104B/2020	EPI_ISL_651064	2020-00-00	Northumbria University / South Tees Hospitals NHS Foundation Trust / North Cumbria Integrated Care NHS Foundation Trust / North Tees and Hartlepool NHS Foundation
hCoV-19/England/RAND-11F9D87/2021	EPI_ISL_1109029	2021-01-27	Queens Medical Centre	COVID-19 Genomics UK (COG-UK) Consortium
hCoV-19/England/QEUH-14083EA/2021	EPI_ISL_1342065	2021-03-18	Lighthouse Lab in Glasgow	Wellcome Sanger Institute for the COVID-19 Genomics UK (COG-UK) Consortium
hCoV-19/Japan/PG-39857/2021	EPI_ISL_2328830	2021-04-22	Chiba Prefectural Institute of Public Health	Pathogen Genomics Center
hCoV-19/England/QEUH-B2F316/2020	EPI_ISL_659758	2020-11-03	Lighthouse Lab in Glasgow	Wellcome Sanger Institute for the COVID-19 Genomics UK (COG-UK) Consortium
hCoV-19/Israel/210717057/2021	EPI_ISL_1424986	2021-02-08	Clalit Health Services Laboratories	Stern Lab
hCoV-19/Sweden/1919227564/2021	EPI_ISL_2221958	2021-03-12	Swedish national genomic surveillance program of SARS-CoV-2	The Public Health Agency of Sweden
hCoV-19/England/LOND-DB350/2020	EPI_ISL_724759	2020-11-04	University College London	COVID-19 Genomics UK (COG-UK) Consortium
hCoV-19/England/MILK-A47373/2020	EPI_ISL_598347	2020-10-06	Lighthouse Lab in Milton Keynes	Wellcome Sanger Institute for the COVID-19 Genomics UK (COG-UK) consortium
hCoV-19/Germany/SL-SU-10450130/2020	EPI_ISL_1786444	2020-10-11	Virology	Epigenetics
hCoV-19/England/QEUH-A000CA/2020	EPI_ISL_600379	2020-10-02	Lighthouse Lab in Glasgow	Wellcome Sanger Institute for the COVID-19 Genomics UK (COG-UK) consortium
hCoV-19/Canada/AB-17983/2020	EPI_ISL_805975	2020-04-17	Alberta Precision Labs (APL)	Alberta Precision Labs (APL)
hCoV-19/USA/MN-CDC-IBX126135594140/2021	EPI_ISL_2282938	2021-04-12	Infinity Biologix	Centers for Disease Control and Prevention Division of Viral Diseases
hCoV-19/Mexico/MEX-INMEGEN-05-04-198/2021	EPI_ISL_2350023	2021-05-15	Salud Digna	Instituto Nacional de Medicina Genomica
hCoV-19/England/ALDP-BC679D/2020	EPI_ISL_916045	2020-11-22	Lighthouse Lab in Alderley Park	Wellcome Sanger Institute for the COVID-19 Genomics UK (COG-UK) Consortium
hCoV-19/Wales/PHWC-4ABF51/2020	EPI_ISL_823502	2020-12-20	Wales Specialist Virology Centre Sequencing lab	COVID-19 Genomics UK (COG-UK) Consortium
hCoV-19/Iceland/6112/2020	EPI_ISL_829791	2020-10-30	deCODE genetics	deCODE genetics
hCoV-19/Wales/MILK-B02B8A/2020	EPI_ISL_647830	2020-10-24	Lighthouse Lab in Milton Keynes	Wellcome Sanger Institute for the COVID-19 Genomics UK (COG-UK) Consortium
hCoV-19/England/MILK-1567579/2021	EPI_ISL_2121425	2021-05-07	Lighthouse Lab in Milton Keynes	Wellcome Sanger Institute for the COVID-19 Genomics UK (COG-UK) Consortium
hCoV-19/Sweden/10074568/2021	EPI_ISL_2414448	2021-05-10	Swedish national genomic surveillance program of SARS-CoV-2	The Public Health Agency of Sweden
hCoV-19/Scotland/QEUH-159479B/2021	EPI_ISL_2236040	2021-05-17	Lighthouse Lab in Glasgow	Wellcome Sanger Institute for the COVID-19 Genomics UK (COG-UK) Consortium
hCoV-19/England/ALDP-C06745/2020	EPI_ISL_709415	2020-12-04	Lighthouse Lab in Alderley Park	Wellcome Sanger Institute for the COVID-19 Genomics UK (COG-UK) Consortium
hCoV-19/Lithuania/S21C993/2021	EPI_ISL_1398554	2021-03-20	Vilnius University Hospital Santaros Klinikos	Vilnius University Hospital Santaros Klinikos
hCoV-19/India/ILSGS00808/2021	EPI_ISL_1663407	2021-03-06	NCCS	Institute of Life Sciences - INSACOG
hCoV-19/USA/MN-CDC-IBX571511589636/2021	EPI_ISL_1803120	2021-04-09	Infinity Biologix	Centers for Disease Control and Prevention Division of Viral Diseases
hCoV-19/USA/OH-CDC-QDX23654971/2021	EPI_ISL_1738218	2021-04-05	Quest Diagnostics Incorporated	Centers for Disease Control and Prevention Division of Viral Diseases
hCoV-19/Netherlands/UT-RIVM-12634/2021	EPI_ISL_1034963	2021-01-26	Dutch COVID-19 response team	National Institute for Public Health and the Environment (RIVM)
hCoV-19/USA/MI-MDHHS-SC25527/2021	EPI_ISL_1527666	2021-03-11	Michigan Department of Health and Human Services	Michigan Department of Health and Human Services
hCoV-19/Iceland/5927/2020	EPI_ISL_829607	2020-12-02	The National University Hospital of Iceland	deCODE genetics
hCoV-19/Denmark/DCGC-54097/2020	EPI_ISL_1862525	2020-12-07	Department of Virus and Microbiological Special Diagnostics	Aalborg University
hCoV-19/Wales/PHWC-4865D2/2020	EPI_ISL_639056	2020-10-31	Wales Specialist Virology Centre Sequencing lab	COVID-19 Genomics UK (COG-UK) Consortium
hCoV-19/Sweden/SE1410392074/2021	EPI_ISL_2221449	2021-03-17	Swedish national genomic surveillance program of SARS-CoV-2	The Public Health Agency of Sweden
hCoV-19/Canada/BC-BCCDC-7225/2020	EPI_ISL_975159	2020-11-09	BCCDC Public Health Laboratory	BCCDC Public Health Laboratory
hCoV-19/India/TG-CCMB-CIA1012/2021	EPI_ISL_2156965	2021-04-15	CSIR-Centre for Cellular and Molecular Biology	CSIR-Centre for Cellular and Molecular Biology-INSACOG
hCoV-19/Canada/ON-PHL-21-00084/2021	EPI_ISL_1112790	2021-01-00	Public Health Ontario Laboratory	Public Health Ontario Laboratory
hCoV-19/USA/TX-HMH-MCoV-21137/2021	EPI_ISL_1075581	2021-01-01	Houston Methodist Hospital	Houston Methodist Hospital
hCoV-19/England/ALDP-A95A71/2020	EPI_ISL_624765	2020-10-19	Lighthouse Lab in Alderley Park	Wellcome Sanger Institute for the COVID-19 Genomics UK (COG-UK) consortium
hCoV-19/Denmark/DCGC-67232/2020	EPI_ISL_1875803	2020-12-14	Department of Virus and Microbiological Special Diagnostics	Aalborg University
hCoV-19/England/ARCH-000153F9/2021	EPI_ISL_1386444	2021-00-00	Quadram Institute Bioscience	COVID-19 Genomics UK (COG-UK) Consortium
hCoV-19/Switzerland/BE-ETHZ-450933/2021	EPI_ISL_1002667	2021-01-10	Viollier AG	Department of Biosystems Science and Engineering
hCoV-19/Wales/PHWC-47D978/2020	EPI_ISL_586215	2020-10-08	Wales Specialist Virology Centre Sequencing lab	COVID-19 Genomics UK (COG-UK) Consortium
hCoV-19/Sweden/2752990743/2021	EPI_ISL_1619218	2021-02-16	Swedish national genomic surveillance program of SARS-CoV-2	The Public Health Agency of Sweden
hCoV-19/Canada/AB-64285/2020	EPI_ISL_805823	2020-04-12	Alberta Precision Labs (APL)	Alberta Precision Labs (APL)
hCoV-19/England/ALDP-E868EE/2021	EPI_ISL_835568	2021-01-02	Lighthouse Lab in Alderley Park	Wellcome Sanger Institute for the COVID-19 Genomics UK (COG-UK) Consortium
hCoV-19/USA/MO-CDC-QDX22164756/2021	EPI_ISL_1159257	2021-02-17	Quest Diagnostics Incorporated	Centers for Disease Control and Prevention Division of Viral Diseases
hCoV-19/Sweden/SE00394742/2021	EPI_ISL_1675657	2021-03-31	Swedish national genomic surveillance program of SARS-CoV-2	The Public Health Agency of Sweden
hCoV-19/Iceland/6430/2020	EPI_ISL_830104	2020-11-28	The National University Hospital of Iceland	deCODE genetics
hCoV-19/Denmark/DCGC-28172/2021	EPI_ISL_844635	2021-01-11	Department of Virus and Microbiological Special Diagnostics	Albertsen Lab
hCoV-19/France/HDF-100002811089/2021	EPI_ISL_2095619	2021-05-10	Synlab Haut de France	UMR 8199/1283 EGID
hCoV-19/USA/VA-CDC-LC0006901/2021	EPI_ISL_1020846	2021-01-19	Laboratory Corporation of America	Respiratory Viruses Branch
hCoV-19/USA/un-CDC-9M6F-8760/2020	EPI_ISL_1379667	2020-12-24	Pathogen Discovery	Pathogen Discovery
hCoV-19/Sweden/SE00382752/2021	EPI_ISL_1607384	2021-03-26	Swedish national genomic surveillance program of SARS-CoV-2	The Public Health Agency of Sweden
hCoV-19/Sweden/SUS0000190/2021	EPI_ISL_1176380	2021-02-26	Clinical Microbiology	Section for Molecular Diagnostics
hCoV-19/USA/UT-UPHL-2105686199/2021	EPI_ISL_2292671	2021-03-26	Utah Public Health Laboratory	Utah Public Health Laboratory
hCoV-19/Germany/SL-SU-10471628/2021	EPI_ISL_1394543	2021-01-03	Virology	Epigenetics
hCoV-19/Wales/PHWC-16F077/2020	EPI_ISL_585906	2020-10-04	Wales Specialist Virology Centre Sequencing lab	COVID-19 Genomics UK (COG-UK) Consortium
hCoV-19/Germany/BW-RKI-I-032822/2021	EPI_ISL_1217041	2021-02-24	MVZ Labor Dr. Limbach & Kollegen GbR	Robert Koch Institute
hCoV-19/England/ALDP-B24B19/2020	EPI_ISL_646815	2020-11-04	Lighthouse Lab in Alderley Park	Wellcome Sanger Institute for the COVID-19 Genomics UK (COG-UK) Consortium
hCoV-19/England/ALDP-A85F2A/2020	EPI_ISL_610610	2020-10-17	Lighthouse Lab in Alderley Park	Wellcome Sanger Institute for the COVID-19 Genomics UK (COG-UK) consortium
hCoV-19/USA/CA-CDC-FG-020331/2021	EPI_ISL_1667332	2021-04-11	Fulgent Genetics	Centers for Disease Control and Prevention Division of Viral Diseases
hCoV-19/USA/WI-CDC-ASC210063121/2021	EPI_ISL_2204516	2021-05-13	Aegis Sciences Corporation	Centers for Disease Control and Prevention Division of Viral Diseases
hCoV-19/India/GJ-NCDC-NIV-INSACOG-2409181/2021	EPI_ISL_2189703	2021-04-10	ICMR-National Institute of Virology	NCDC Delhi
hCoV-19/USA/UT-CDC-QDX23353752/2021	EPI_ISL_1559469	2021-03-25	Quest Diagnostics Incorporated	Centers for Disease Control and Prevention Division of Viral Diseases
hCoV-19/Sweden/01_SE100_21CS100313/2021	EPI_ISL_1313315	2021-03-02	Karolinska University Hospital	Karolinska University Hospital
hCoV-19/Italy/CAM-TIGEM-IZSM-COLLI-7816/2021	EPI_ISL_1629942	2021-03-27	Istituto Zooprofilattico Sperimentale del Mezzogiorno	TIGEM
hCoV-19/England/PHWC-PYD9B9/2021	EPI_ISL_1730648	2021-04-16	Originating lab	Public Health Wales Microbiology Cardiff Wales Specialist Virology Centre
hCoV-19/Denmark/DCGC-23759/2020	EPI_ISL_793412	2020-12-21	Department of Virus and Microbiological Special Diagnostics	Albertsen Lab
hCoV-19/Switzerland/SO-ETHZ-531310/2020	EPI_ISL_1361127	2020-11-07	Viollier AG	Department of Biosystems Science and Engineering
hCoV-19/Sweden/3926596863/2021	EPI_ISL_2217283	2021-02-25	Swedish national genomic surveillance program of SARS-CoV-2	The Public Health Agency of Sweden
hCoV-19/Denmark/DCGC-24040/2020	EPI_ISL_792907	2020-12-14	Department of Virus and Microbiological Special Diagnostics	Albertsen Lab
hCoV-19/USA/MN-CDC-ASC210060679/2021	EPI_ISL_2147496	2021-05-06	Aegis Sciences Corporation	Centers for Disease Control and Prevention Division of Viral Diseases
hCoV-19/Japan/PG-16223/2021	EPI_ISL_1128232	2021-01-03	Department of Infectious Diseases	Pathogen Genomics Center
hCoV-19/England/ALDP-15082CE/2021	EPI_ISL_1698319	2021-04-14	Lighthouse Lab in Alderley Park	Wellcome Sanger Institute for the COVID-19 Genomics UK (COG-UK) Consortium
hCoV-19/England/MILK-151DDB6/2021	EPI_ISL_1758456	2021-04-19	Lighthouse Lab in Milton Keynes	Wellcome Sanger Institute for the COVID-19 Genomics UK (COG-UK) Consortium
hCoV-19/England/QEUH-9CED86/2020	EPI_ISL_590079	2020-09-17	Lighthouse Lab in Glasgow	Wellcome Sanger Institute for the COVID-19 Genomics UK (COG-UK) consortium
hCoV-19/Scotland/EDB15312/2020	EPI_ISL_1104260	2020-10-26	Virology Department	COVID-19 Genomics UK (COG-UK) Consortium
hCoV-19/Denmark/DCGC-62415/2020	EPI_ISL_1870986	2020-12-14	Department of Clinical Microbiology and Center for Genomic Medicine	Aalborg University
hCoV-19/Denmark/DCGC-18141/2020	EPI_ISL_749179	2020-12-14	Department of Virus and Microbiological Special Diagnostics	Albertsen Lab
hCoV-19/Denmark/DCGC-73971/2021	EPI_ISL_1882542	2021-01-18	Department of Virus and Microbiological Special Diagnostics	Aalborg University
hCoV-19/USA/IN-CDC-STM-000055644/2021	EPI_ISL_1803770	2021-04-14	Helix/Illumina	Centers for Disease Control and Prevention Division of Viral Diseases
hCoV-19/France/PAC-IHU-1171/2020	EPI_ISL_569073	2020-08-14	MEPHI	MEPHI
hCoV-19/India/TG-CCMB-BK917/2021	EPI_ISL_1838792	2021-03-25	CSIR-Centre for Cellular and Molecular Biology	CSIR-Centre for Cellular and Molecular Biology-INSACOG
hCoV-19/Slovenia/145879/2020	EPI_ISL_1098767	2020-10-20	Institute of Microbiology and Immunology	Institute of Microbiology and Immunology
hCoV-19/India/GJ-GBRC636a/2021	EPI_ISL_2001207	2021-03-27	VRDL	Gujarat Biotechnology Research Centre
hCoV-19/Germany/NW-HHU-451/2020	EPI_ISL_733505	2020-10-26	ZOTZ KLIMAS MVZ D\u00fcsseldorf-Centrum GbR \u00dcBAG f\u00fcr Labormedizin	Center of Medical Microbiology
hCoV-19/India/ILSGS00664/2021	EPI_ISL_1663325	2021-03-10	Veer Surendra Sai Institute of Medical Sciences and Research	Institute of Life Sciences - INSACOG
hCoV-19/England/QEUH-13F3A84/2021	EPI_ISL_1365320	2021-03-03	Lighthouse Lab in Glasgow	Wellcome Sanger Institute for the COVID-19 Genomics UK (COG-UK) Consortium
hCoV-19/USA/MN-CDC-ASC210047334/2021	EPI_ISL_1736353	2021-04-05	Aegis Sciences Corporation	Centers for Disease Control and Prevention Division of Viral Diseases
hCoV-19/Wales/PHWC-480D94/2020	EPI_ISL_612999	2020-10-19	Wales Specialist Virology Centre Sequencing lab	COVID-19 Genomics UK (COG-UK) Consortium
hCoV-19/England/ALDP-B23D8D/2020	EPI_ISL_646271	2020-11-04	Lighthouse Lab in Alderley Park	Wellcome Sanger Institute for the COVID-19 Genomics UK (COG-UK) Consortium
hCoV-19/Sweden/SE00362931/2021	EPI_ISL_1604795	2021-03-19	Swedish national genomic surveillance program of SARS-CoV-2	The Public Health Agency of Sweden
hCoV-19/Ireland/C-NVRL-t90IRL10022/2021	EPI_ISL_2284394	2021-04-28	National Virus Reference Laboratory	National Virus Reference Laboratory
hCoV-19/Denmark/DCGC-38708/2021	EPI_ISL_929850	2021-01-18	Department of Virus and Microbiological Special Diagnostics	Aalborg University
hCoV-19/India/KA-SEQ_478_S82_R1_001/2021	EPI_ISL_1940048	2021-04-04	HOSAHALLI	inStem NCBS
hCoV-19/England/QEUH-AA019C/2020	EPI_ISL_611471	2020-10-20	Lighthouse Lab in Glasgow	Wellcome Sanger Institute for the COVID-19 Genomics UK (COG-UK) consortium
hCoV-19/India/OR-ILSGS01145/2021	EPI_ISL_2341831	2021-04-07	Capital Hospital	Institute of Life Sciences - INSACOG
hCoV-19/USA/MI-CDC-ASC210012988/2021	EPI_ISL_2242958	2021-03-19	Aegis Sciences Corporation	Centers for Disease Control and Prevention Division of Viral Diseases
hCoV-19/Slovenia/164179/2021	EPI_ISL_1669711	2021-03-26	Institute of Microbiology and Immunology	Institute of Microbiology and Immunology
hCoV-19/Slovenia/08-034172-MB/2021	EPI_ISL_1056572	2021-02-03	National Laboratory for Health	CISLD (Clinical Institute of Special Laboratory Diagnostics)
hCoV-19/England/CAMB-1B82C4/2020	EPI_ISL_637740	2020-10-19	Department of Pathology	COVID-19 Genomics UK (COG-UK) Consortium
hCoV-19/England/PORT-2E52DC/2021	EPI_ISL_868229	2021-01-15	Centre for Enzyme Innovation	COVID-19 Genomics UK (COG-UK) Consortium
hCoV-19/Lithuania/LTU000_KNS_ANT_05_10_67/2021	EPI_ISL_2334724	2021-05-06	UAB Diagnostikos laboratorija	National Public Health Surveillance Laboratory
hCoV-19/England/ALDP-C233D5/2020	EPI_ISL_733742	2020-12-06	Lighthouse Lab in Alderley Park	Wellcome Sanger Institute for the COVID-19 Genomics UK (COG-UK) Consortium
hCoV-19/England/CAMC-B78A64/2020	EPI_ISL_783449	2020-11-10	Lighthouse Lab in Cambridge	Wellcome Sanger Institute for the COVID-19 Genomics UK (COG-UK) Consortium
hCoV-19/Denmark/DCGC-100777/2021	EPI_ISL_2298569	2021-05-17	Department of Virus and Microbiological Special Diagnostics	Aalborg University
hCoV-19/England/QEUH-B69E79/2020	EPI_ISL_655057	2020-11-11	Lighthouse Lab in Glasgow	Wellcome Sanger Institute for the COVID-19 Genomics UK (COG-UK) Consortium
hCoV-19/Italy/CAM-AMES-6-91/2021	EPI_ISL_1085227	2021-02-16	ASL Napoli 1 Centro	AMES Centro Polidiagnostico Strumentale S.r.l.
hCoV-19/Iran/Esf-11-171/2021	EPI_ISL_2350364	2021-02-18	Infectious Diseases and Tropical Medicine Research Center	Genetics Research Center
hCoV-19/USA/MN-CDC-IBX229118108409/2021	EPI_ISL_2282685	2021-05-02	Infinity Biologix	Centers for Disease Control and Prevention Division of Viral Diseases
hCoV-19/USA/MN-CDC-ASC210057058/2021	EPI_ISL_1996230	2021-04-11	Aegis Sciences Corporation	Centers for Disease Control and Prevention Division of Viral Diseases
hCoV-19/Sweden/20-52672/2020	EPI_ISL_582804	2020-08-19	Halmstad klinisk mikrobiologi	The Public Health Agency of Sweden
hCoV-19/Sweden/3922365163/2021	EPI_ISL_2210902	2021-02-18	Swedish national genomic surveillance program of SARS-CoV-2	The Public Health Agency of Sweden
hCoV-19/USA/TX-HMH-2942/2020	EPI_ISL_543878	2020-06-09	Houston Methodist Hospital	Houston Methodist Hospital
hCoV-19/Canada/AB-28366/2020	EPI_ISL_805451	2020-04-14	Alberta Precision Labs (APL)	Alberta Precision Labs (APL)
hCoV-19/England/QEUH-145F8A9/2021	EPI_ISL_1449609	2021-03-23	Lighthouse Lab in Glasgow	Wellcome Sanger Institute for the COVID-19 Genomics UK (COG-UK) Consortium
hCoV-19/Switzerland/BL-ETHZ-480788/2021	EPI_ISL_1002211	2021-01-05	Viollier AG	Department of Biosystems Science and Engineering
hCoV-19/Poland/WGS-PZH-NIZP-0004/2021	EPI_ISL_2090622	2021-04-28	WSSE w Warszawie	National Institute of Public Health - National Institute of Hygiene
hCoV-19/Canada/AB-41713/2020	EPI_ISL_806142	2020-05-04	Alberta Precision Labs (APL)	Alberta Precision Labs (APL)
hCoV-19/Iceland/3693/2020	EPI_ISL_827384	2020-10-29	deCODE genetics	deCODE genetics
hCoV-19/USA/MN-CDC-IBX011435416860/2021	EPI_ISL_2047376	2021-04-08	Infinity Biologix	Centers for Disease Control and Prevention Division of Viral Diseases
hCoV-19/Iceland/4147/2020	EPI_ISL_827841	2020-10-25	deCODE genetics	deCODE genetics
hCoV-19/India/MH-NEERI-CIA2605/2021	EPI_ISL_2441454	2021-05-05	CSIR-National Environmental Engineering Research Institute	CSIR-Centre for Cellular and Molecular Biology-INSACOG
hCoV-19/Ireland/MO-NVRL-21IRL45438/2021	EPI_ISL_1252311	2021-02-23	National Virus Reference Laboratory	National Virus Reference Laboratory
hCoV-19/England/ALDP-14FB872/2021	EPI_ISL_1699231	2021-04-12	Lighthouse Lab in Alderley Park	Wellcome Sanger Institute for the COVID-19 Genomics UK (COG-UK) Consortium
hCoV-19/Sweden/3924032863/2021	EPI_ISL_2212049	2021-02-22	Swedish national genomic surveillance program of SARS-CoV-2	The Public Health Agency of Sweden
hCoV-19/Switzerland/BE-ETHZ-571577/2021	EPI_ISL_1658777	2021-04-08	Viollier AG	Department of Biosystems Science and Engineering
hCoV-19/Ireland/D-NVRL-21IRL40676/2021	EPI_ISL_1252073	2021-02-21	National Virus Reference Laboratory	National Virus Reference Laboratory
hCoV-19/England/ALDP-9EA892/2020	EPI_ISL_579954	2020-09-24	Lighthouse Lab in Alderley Park	Wellcome Sanger Institute for the COVID-19 Genomics UK (COG-UK) consortium
hCoV-19/Sweden/3946165364/2021	EPI_ISL_1675372	2021-03-29	Swedish national genomic surveillance program of SARS-CoV-2	The Public Health Agency of Sweden
hCoV-19/England/ALDP-1448A25/2021	EPI_ISL_1453522	2021-03-20	Lighthouse Lab in Alderley Park	Wellcome Sanger Institute for the COVID-19 Genomics UK (COG-UK) Consortium
hCoV-19/Denmark/DCGC-25372/2020	EPI_ISL_794853	2020-12-07	Department of Virus and Microbiological Special Diagnostics	Albertsen Lab
hCoV-19/England/ALDP-1575DCB/2021	EPI_ISL_2117588	2021-05-10	Lighthouse Lab in Alderley Park	Wellcome Sanger Institute for the COVID-19 Genomics UK (COG-UK) Consortium
hCoV-19/India/GJ-GBRC694/2021	EPI_ISL_2389643	2021-04-18	B.J. Medical College and Civil Hospital	Gujarat Biotechnology Research Centre
hCoV-19/England/MILK-15A0028/2021	EPI_ISL_2317650	2021-05-19	Lighthouse Lab in Milton Keynes	Wellcome Sanger Institute for the COVID-19 Genomics UK (COG-UK) Consortium
hCoV-19/USA/MN-CDC-IBX289886624545/2021	EPI_ISL_1733154	2021-04-10	Infinity Biologix	Centers for Disease Control and Prevention Division of Viral Diseases
hCoV-19/England/QEUH-14711D3/2021	EPI_ISL_1467421	2021-03-25	Lighthouse Lab in Glasgow	Wellcome Sanger Institute for the COVID-19 Genomics UK (COG-UK) Consortium
hCoV-19/USA/MI-CDC-STM-000050760/2021	EPI_ISL_1735298	2021-04-04	Helix/Illumina	Centers for Disease Control and Prevention Division of Viral Diseases
hCoV-19/USA/MN-CDC-IBX430559266165/2021	EPI_ISL_2132270	2021-04-20	Infinity Biologix	Centers for Disease Control and Prevention Division of Viral Diseases
hCoV-19/England/CAMB-1B6ABF/2020	EPI_ISL_612271	2020-10-08	Department of Pathology	COVID-19 Genomics UK (COG-UK) Consortium
hCoV-19/Greece/88110/2020	EPI_ISL_2301979	2020-12-29	Greek Genome Center	Greek Genome Center
hCoV-19/USA/MN-MDH-5360/2021	EPI_ISL_1672571	2021-04-02	Minnesota Department of Health	Minnesota Department of Health
hCoV-19/Sweden/DC107297211/2021	EPI_ISL_1600253	2021-02-13	Swedish national genomic surveillance program of SARS-CoV-2	The Public Health Agency of Sweden
hCoV-19/England/MILK-155704E/2021	EPI_ISL_2022079	2021-05-01	Lighthouse Lab in Milton Keynes	Wellcome Sanger Institute for the COVID-19 Genomics UK (COG-UK) Consortium
hCoV-19/USA/MA-CDCBI-CRSP_C4APMBU5XYHZLYV3/2021	EPI_ISL_1825597	2021-04-24	Broad Institute Clinical Research Sequencing Platform	Infectious Disease Program
hCoV-19/England/MILK-B8D668/2020	EPI_ISL_674079	2020-11-13	Lighthouse Lab in Milton Keynes	Wellcome Sanger Institute for the COVID-19 Genomics UK (COG-UK) Consortium
hCoV-19/Bangladesh/BCSIR-DNAS-07/2021	EPI_ISL_1653894	2021-02-13	DNA Solution Ltd.	Genomic Research Lab
hCoV-19/Slovenia/102894/2021	EPI_ISL_1366545	2021-02-25	Institute of Microbiology and Immunology	Institute of Microbiology and Immunology
hCoV-19/England/CAMC-14F8523/2021	EPI_ISL_1652951	2021-04-14	Lighthouse Lab in Cambridge	Wellcome Sanger Institute for the COVID-19 Genomics UK (COG-UK) Consortium
hCoV-19/India/MH-ICMR-NIV-INSACOG-GSEQ-361/2021	EPI_ISL_1704425	2021-02-25	ICMR-National Institute of Virology - INSACOG	NIV Influenza
hCoV-19/Denmark/DCGC-22258/2020	EPI_ISL_757835	2020-12-14	Department of Virus and Microbiological Special Diagnostics	Albertsen Lab
hCoV-19/Denmark/DCGC-87138/2021	EPI_ISL_1896497	2021-03-22	Department of Virus and Microbiological Special Diagnostics	Aalborg University
hCoV-19/India/MH-ICMR-NIV-INSACOG-GSEQ-880/2021	EPI_ISL_1704563	2021-02-28	ICMR-National Institute of Virology - INSACOG	NIV Influenza
hCoV-19/Sweden/1451911864/2021	EPI_ISL_2220875	2021-03-18	Swedish national genomic surveillance program of SARS-CoV-2	The Public Health Agency of Sweden
hCoV-19/Germany/BY-RKI-I-072502/2021	EPI_ISL_1639294	2021-03-25	IMD - MVZ Labor Martinsried	Robert Koch Institute
hCoV-19/Greece/69414/2021	EPI_ISL_2301590	2020-12-06	Greek Genome Center	Greek Genome Center
hCoV-19/Iceland/3657/2020	EPI_ISL_827349	2020-10-17	deCODE genetics	deCODE genetics
hCoV-19/Germany/SN-RKI-I-032380/2021	EPI_ISL_1216563	2021-02-24	Bioscientia Labor Wermsdorf	Robert Koch Institute
hCoV-19/Sweden/SUS0001880/2021	EPI_ISL_2228487	2021-05-11	Clinical Microbiology	Section for Molecular Diagnostics
hCoV-19/Sweden/5929850005/2021	EPI_ISL_2415975	2021-05-11	Swedish national genomic surveillance program of SARS-CoV-2	The Public Health Agency of Sweden
hCoV-19/Ireland/D-NVRL-22IRL27639/2021	EPI_ISL_1891161	2021-04-16	National Virus Reference Laboratory	National Virus Reference Laboratory
hCoV-19/USA/AZ-TG408133/2020	EPI_ISL_694893	2020-06-12	AZ SPHL	TGen North
hCoV-19/USA/ND-NDDH-0784/2021	EPI_ISL_1919810	2021-04-12	North Dakota Department of Health	North Dakota Department of Health
hCoV-19/Japan/PG-34300/2021	EPI_ISL_1934249	2021-04-01	Pathogen Genomics Center	Pathogen Genomics Center
hCoV-19/England/QEUH-AF5198/2020	EPI_ISL_663168	2020-10-30	Lighthouse Lab in Glasgow	Wellcome Sanger Institute for the COVID-19 Genomics UK (COG-UK) Consortium
hCoV-19/Sweden/SE00338244/2021	EPI_ISL_1602515	2021-03-09	Swedish national genomic surveillance program of SARS-CoV-2	The Public Health Agency of Sweden
hCoV-19/England/ALDP-A87C6D/2020	EPI_ISL_605974	2020-10-17	Lighthouse Lab in Alderley Park	Wellcome Sanger Institute for the COVID-19 Genomics UK (COG-UK) consortium
hCoV-19/Denmark/DCGC-37600/2021	EPI_ISL_928741	2021-01-18	Department of Virus and Microbiological Special Diagnostics	Aalborg University
hCoV-19/USA/MN-GMF-28113/2020	EPI_ISL_661006	2020-10-27	Gundersen Molecular Diagnostics Laboratory	Kabara Cancer Research Institute
hCoV-19/Denmark/DCGC-27625/2020	EPI_ISL_815789	2020-12-21	Department of Virus and Microbiological Special Diagnostics	Albertsen Lab
hCoV-19/Wales/MILK-1567F5D/2021	EPI_ISL_2138711	2021-05-08	Lighthouse Lab in Milton Keynes	Wellcome Sanger Institute for the COVID-19 Genomics UK (COG-UK) Consortium
hCoV-19/USA/CA-CDPH-UC1505/2020	EPI_ISL_984520	2020-09-02	California Department of Public Health	Chiu Laboratory
hCoV-19/USA/GA-CDC-STM-000072289/2021	EPI_ISL_2320230	2021-05-09	Helix/Illumina	Centers for Disease Control and Prevention Division of Viral Diseases
hCoV-19/Sweden/7644768900/2021	EPI_ISL_2032960	2021-04-20	Swedish national genomic surveillance program of SARS-CoV-2	The Public Health Agency of Sweden
hCoV-19/Sweden/461847161706/2021	EPI_ISL_1607825	2021-03-25	Swedish national genomic surveillance program of SARS-CoV-2	The Public Health Agency of Sweden
hCoV-19/Germany/un-RKI-I-139151/2021	EPI_ISL_2123724	2021-04-19	Eurofins LifeCodexx GmbH	Robert Koch Institute
hCoV-19/Iceland/4328/2020	EPI_ISL_828021	2020-10-22	The National University Hospital of Iceland	deCODE genetics
hCoV-19/Canada/BC-BCCDC-7626/2020	EPI_ISL_975075	2020-11-07	BCCDC Public Health Laboratory	BCCDC Public Health Laboratory
hCoV-19/USA/TX-CDC-QDX22489076/2021	EPI_ISL_1422467	2021-02-25	Quest Diagnostics Incorporated	Centers for Disease Control and Prevention Division of Viral Diseases
hCoV-19/Sweden/SUS0002026/2021	EPI_ISL_2350188	2021-02-01	Clinical Microbiology	Section for Molecular Diagnostics
hCoV-19/USA/MN-CDC-IBX699431139255/2021	EPI_ISL_2087219	2021-04-20	Infinity Biologix	Centers for Disease Control and Prevention Division of Viral Diseases
hCoV-19/USA/TX-HMH-MCoV-19299/2020	EPI_ISL_783747	2020-11-27	Houston Methodist Hospital	Houston Methodist Hospital
hCoV-19/Sweden/SUS0001972/2021	EPI_ISL_2228579	2021-05-13	Clinical Microbiology	Section for Molecular Diagnostics
hCoV-19/USA/MN-CDC-IBX896510656610/2021	EPI_ISL_1691915	2021-03-18	Infinity Biologix	Centers for Disease Control and Prevention Division of Viral Diseases
hCoV-19/Sweden/2819712627/2021	EPI_ISL_1897843	2021-03-15	Swedish national genomic surveillance program of SARS-CoV-2	The Public Health Agency of Sweden
hCoV-19/England/QEUH-9C7FE1/2020	EPI_ISL_567058	2020-09-11	Lighthouse Lab in Glasgow	Wellcome Sanger Institute for the COVID-19 Genomics UK (COG-UK) consortium
hCoV-19/USA/IN-CDC-STM-000063826/2021	EPI_ISL_2097455	2021-04-26	Helix/Illumina	Centers for Disease Control and Prevention Division of Viral Diseases
hCoV-19/Chile/Buin-PUC_MVL_0294/2020	EPI_ISL_801763	2020-05-05	Laboratory of Molecular Virology	MSHS Pathogen Surveillance Program
hCoV-19/Iceland/4685/2020	EPI_ISL_828377	2020-10-13	deCODE genetics	deCODE genetics
hCoV-19/Sweden/SUS0000246/2021	EPI_ISL_1239180	2021-02-22	Clinical Microbiology	Section for Molecular Diagnostics
hCoV-19/Scotland/QEUH-157C632/2021	EPI_ISL_2199867	2021-05-10	Lighthouse Lab in Glasgow	Wellcome Sanger Institute for the COVID-19 Genomics UK (COG-UK) Consortium
hCoV-19/USA/MN-CDC-STM-000027615/2021	EPI_ISL_1421554	2021-03-03	Helix/Illumina	Centers for Disease Control and Prevention Division of Viral Diseases
hCoV-19/Canada/AB-73088/2020	EPI_ISL_806502	2020-04-23	Alberta Precision Labs (APL)	Alberta Precision Labs (APL)
hCoV-19/Canada/BC-BCCDC-5931/2020	EPI_ISL_974375	2020-10-16	BCCDC Public Health Laboratory	BCCDC Public Health Laboratory
hCoV-19/Denmark/DCGC-20355/2020	EPI_ISL_748135	2020-09-28	Department of Virus and Microbiological Special Diagnostics	Albertsen Lab
hCoV-19/USA/KY-BW-0043/2021	EPI_ISL_2273132	2021-04-08	Blue Water Diagnostic Laboratory	University of Louisville Laboratory of Melissa Smith
hCoV-19/England/QEUH-9F7470/2020	EPI_ISL_589037	2020-09-25	Lighthouse Lab in Glasgow	Wellcome Sanger Institute for the COVID-19 Genomics UK (COG-UK) consortium
hCoV-19/Slovenia/MB08-25165/2021	EPI_ISL_1033049	2021-01-25	National Laboratory for Health	CISLD (Clinical Institute of Special Laboratory Diagnostics)
hCoV-19/USA/MD-NIH-00277/2020	EPI_ISL_1509014	2020-12-08	Department of Laboratory Medicine	Laboratory of Parasitic Diseases
hCoV-19/USA/MN-CDC-IBX645911730473/2021	EPI_ISL_1693441	2021-03-27	Infinity Biologix	Centers for Disease Control and Prevention Division of Viral Diseases
hCoV-19/Japan/PG-12384/2020	EPI_ISL_896798	2020-11-24	Department of Infectious Diseases	Pathogen Genomics Center
hCoV-19/USA/OH-CDC-QDX25088975/2021	EPI_ISL_2439729	2021-05-18	Quest Diagnostics Incorporated	Centers for Disease Control and Prevention Division of Viral Diseases
hCoV-19/India/GJ-ICMR-NIV-INSACOG-GSEQ-1356/2021	EPI_ISL_1704231	2021-03-08	ICMR-National Institute of Virology - INSACOG	NIV Influenza
hCoV-19/USA/MN-CDC-IBX483096023130/2021	EPI_ISL_1691825	2021-03-19	Infinity Biologix	Centers for Disease Control and Prevention Division of Viral Diseases
hCoV-19/England/QEUH-B1148D/2020	EPI_ISL_642250	2020-11-02	Lighthouse Lab in Glasgow	Wellcome Sanger Institute for the COVID-19 Genomics UK (COG-UK) Consortium
hCoV-19/Croatia/790/2021	EPI_ISL_1312009	2021-02-22	Public Health Institute of Zagreb County	Croatian Institute of Public Health
hCoV-19/England/QEUH-9DEF7E/2020	EPI_ISL_584835	2020-09-21	University College London	COVID-19 Genomics UK (COG-UK) Consortium
hCoV-19/Netherlands/GE-EMC-423/2020	EPI_ISL_722758	2020-12-01	Dutch COVID-19 response team	Erasmus Medical Center
hCoV-19/England/QEUH-9C9107/2020	EPI_ISL_567157	2020-09-11	Lighthouse Lab in Glasgow	Wellcome Sanger Institute for the COVID-19 Genomics UK (COG-UK) consortium
hCoV-19/Germany/HE-Cento-35197208/2020	EPI_ISL_815367	2020-08-15	Centogene	Centogene
hCoV-19/India/WB-1930300572577/2021	EPI_ISL_2132721	2021-03-14	INSACOG-WB	National Institute of Biomedical Genomics \u2013 INSACOG
hCoV-19/England/LOND-12500EE/2020	EPI_ISL_664505	2020-10-08	University College London Hospital	COVID-19 Genomics UK (COG-UK) Consortium
hCoV-19/Canada/AB-52009/2020	EPI_ISL_805728	2020-04-15	Alberta Precision Labs (APL)	Alberta Precision Labs (APL)
hCoV-19/Iceland/5187/2020	EPI_ISL_828874	2020-10-07	deCODE genetics	deCODE genetics
hCoV-19/Denmark/DCGC-44057/2021	EPI_ISL_1024435	2021-02-01	Department of Virus and Microbiological Special Diagnostics	Aalborg University
hCoV-19/Sweden/1462864958/2021	EPI_ISL_1618727	2021-02-17	Swedish national genomic surveillance program of SARS-CoV-2	The Public Health Agency of Sweden
hCoV-19/USA/DC-DFS-PHL-0520/2021	EPI_ISL_2134811	2021-01-01	DC Public Health Lab/ Dept. of Forensic Sciences	DC Public Health Lab/ Dept. of Forensic Sciences
hCoV-19/USA/VT-CDCBI-CRSP_42X54NMXG5M43NVR/2021	EPI_ISL_1787280	2021-04-18	Broad Institute Clinical Research Sequencing Platform	Infectious Disease Program
hCoV-19/Denmark/DCGC-42635/2021	EPI_ISL_1022913	2021-02-08	Department of Virus and Microbiological Special Diagnostics	Aalborg University
hCoV-19/Canada/AB-53992/2020	EPI_ISL_806363	2020-04-15	Alberta Precision Labs (APL)	Alberta Precision Labs (APL)
hCoV-19/England/QEUH-A0031C/2020	EPI_ISL_600288	2020-10-02	Lighthouse Lab in Glasgow	Wellcome Sanger Institute for the COVID-19 Genomics UK (COG-UK) consortium
hCoV-19/England/QEUH-B13C74/2020	EPI_ISL_641637	2020-11-02	Lighthouse Lab in Glasgow	Wellcome Sanger Institute for the COVID-19 Genomics UK (COG-UK) Consortium
hCoV-19/England/QEUH-9B7685/2020	EPI_ISL_590464	2020-09-08	Lighthouse Lab in Glasgow	Wellcome Sanger Institute for the COVID-19 Genomics UK (COG-UK) consortium
hCoV-19/England/QEUH-9D17EC/2020	EPI_ISL_573660	2020-09-16	University College London	COVID-19 Genomics UK (COG-UK) Consortium
hCoV-19/Slovenia/92014/2020	EPI_ISL_1499036	2020-09-12	Institute of Microbiology and Immunology	Institute of Microbiology and Immunology
hCoV-19/Italy/CAM-CRGS-371/2020	EPI_ISL_1366892	2020-12-30	1.AO Universitaria 'S. Giovanni di Dio e Ruggi D'Aragona	1. Genome Research Center for Health (CRGS) / 2. Laboratory of Molecular Medicine and Genomics(LMMGe) / 3
hCoV-19/Sweden/SE00208435/2021	EPI_ISL_1199783	2021-02-01	Swedish national genomic surveillance program of SARS-CoV-2	The Public Health Agency of Sweden
hCoV-19/England/ALDP-143B07E/2021	EPI_ISL_1454663	2021-03-13	Lighthouse Lab in Alderley Park	Wellcome Sanger Institute for the COVID-19 Genomics UK (COG-UK) Consortium
hCoV-19/Denmark/DCGC-93114/2021	EPI_ISL_2172958	2021-05-03	Department of Virus and Microbiological Special Diagnostics	Aalborg University
hCoV-19/Canada/ON-PHL-20-02183/2020	EPI_ISL_1271315	2020-07-00	Public Health Ontario Laboratory	Public Health Ontario Laboratory
hCoV-19/Scotland/QEUH-95F0DC/2020	EPI_ISL_532288	2020-08-06	NHSGGC West of Scotland Specialist Virology Centre / MRC-University of Glasgow Centre for Virus Research	Wellcome Sanger Institute for the COVID-19 Genomics UK (
hCoV-19/USA/MN-MDH-7077/2021	EPI_ISL_2178582	2021-04-27	Centracare Laboratory Services	Minnesota Department of Health
hCoV-19/Ireland/D-NVRL-21IRL24248/2021	EPI_ISL_1117770	2021-02-10	National Virus Reference Laboratory	National Virus Reference Laboratory
hCoV-19/England/OXON-F71742/2021	EPI_ISL_1249230	2021-02-01	Oxford Viromics	COVID-19 Genomics UK (COG-UK) Consortium
hCoV-19/Denmark/DCGC-92692/2021	EPI_ISL_2172535	2021-05-10	Department of Virus and Microbiological Special Diagnostics	Aalborg University
hCoV-19/Germany/NW-RKI-I-025782/2021	EPI_ISL_1155965	2021-02-16	Universit\u00e4tsklinikum Leipzig - Institut f\u00fcr Medizinische Mikrobiologie und Virologie virologisches Labor	Robert Koch Institute
hCoV-19/Denmark/DCGC-40639/2021	EPI_ISL_972316	2021-01-25	Department of Virus and Microbiological Special Diagnostics	Aalborg University
hCoV-19/Portugal/PT4911/2021	EPI_ISL_1399554	2021-03-02	Instituto Nacional de Saude (INSA) and Instituto Gulbenkian de Ciencia (IGC)	Instituto Nacional de Saude (INSA) and Instituto Gulbenkian de Ciencia (IGC)
hCoV-19/Iceland/6502/2020	EPI_ISL_830176	2020-11-05	deCODE genetics	deCODE genetics
hCoV-19/Canada/BC-BCCDC-3006/2020	EPI_ISL_968564	2020-08-10	BCCDC Public Health Laboratory	BCCDC Public Health Laboratory
hCoV-19/Canada/AB-54629/2020	EPI_ISL_805061	2020-04-23	Alberta Precision Labs (APL)	Alberta Precision Labs (APL)
hCoV-19/Japan/PG-31104/2021	EPI_ISL_1930538	2021-03-12	Pathogen Genomics Center	Pathogen Genomics Center
hCoV-19/USA/NY-NYCPHL-003929/2021	EPI_ISL_1337506	2021-03-16	DOHMH Morrisania	New York City Public Health Laboratory
hCoV-19/Denmark/DCGC-29475/2021	EPI_ISL_843522	2021-01-04	Department of Virus and Microbiological Special Diagnostics	Albertsen Lab
hCoV-19/England/QEUH-12FE686/2021	EPI_ISL_1256671	2021-02-22	Lighthouse Lab in Glasgow	Wellcome Sanger Institute for the COVID-19 Genomics UK (COG-UK) Consortium
hCoV-19/France/HDF-100002823065/2021	EPI_ISL_2095672	2021-05-10	Synlab Haut de France	UMR 8199/1283 EGID
hCoV-19/Denmark/DCGC-19963/2020	EPI_ISL_747893	2020-12-07	Department of Virus and Microbiological Special Diagnostics	Albertsen Lab
hCoV-19/France/ARA-HCL021022273501/2021	EPI_ISL_1297322	2021-01-28	BIOMNIS LYON	CNR Virus des Infections Respiratoires - France SUD
hCoV-19/England/RAND-1563179/2021	EPI_ISL_2122625	2021-05-06	Randox Laboratories	Wellcome Sanger Institute for the COVID-19 Genomics UK (COG-UK) Consortium
hCoV-19/India/DEL-NCDC-INSACOG-2209374/2021	EPI_ISL_1970339	2021-04-09	Biotechnology Division	NCDC Delhi
hCoV-19/Denmark/DCGC-19419/2020	EPI_ISL_748163	2020-12-07	Department of Virus and Microbiological Special Diagnostics	Albertsen Lab
hCoV-19/India/TN-C_116_S48_R1_001/2021	EPI_ISL_2379478	2021-04-30	Dr S Raju	inStem NCBS
hCoV-19/England/QEUH-9F8CFF/2020	EPI_ISL_588871	2020-09-27	Lighthouse Lab in Glasgow	Wellcome Sanger Institute for the COVID-19 Genomics UK (COG-UK) consortium
hCoV-19/USA/IL-CDC-LC0051607/2021	EPI_ISL_1928808	2021-04-22	Laboratory Corporation of America	Centers for Disease Control and Prevention Division of Viral Diseases
hCoV-19/Bangladesh/BCSIR-SUST-21/2021	EPI_ISL_1549238	2021-01-06	Department of Genetic Engineering and Biotechnology	Genomic Research Lab
hCoV-19/USA/MN-CDC-IBX829329362153/2021	EPI_ISL_2375737	2021-05-12	Infinity Biologix	Centers for Disease Control and Prevention Division of Viral Diseases
hCoV-19/England/QEUH-B9F557/2020	EPI_ISL_721140	2020-11-18	Lighthouse Lab in Glasgow	Wellcome Sanger Institute for the COVID-19 Genomics UK (COG-UK) Consortium
hCoV-19/England/CAMC-9D1EF6/2020	EPI_ISL_601606	2020-09-19	Lighthouse Lab in Cambridge	Wellcome Sanger Institute for the COVID-19 Genomics UK (COG-UK) consortium
hCoV-19/Scotland/CVR4001/2020	EPI_ISL_540797	2020-09-05	West of Scotland Specialist Virology Centre	COVID-19 Genomics UK (COG-UK) Consortium
hCoV-19/England/RAND-11E1B97/2021	EPI_ISL_1046662	2021-01-30	Randox Laboratories	Wellcome Sanger Institute for the COVID-19 Genomics UK (COG-UK) Consortium
hCoV-19/USA/PA-CDC-QDX24713224/2021	EPI_ISL_2268955	2021-05-05	Quest Diagnostics Incorporated	Centers for Disease Control and Prevention Division of Viral Diseases
hCoV-19/USA/MD-HP05807/2021	EPI_ISL_2274220	2021-05-08	Johns Hopkins Hospital Department of Pathology	Johns Hopkins Hospital Department of Pathology
hCoV-19/Switzerland/VD-ETHZ-441080/2021	EPI_ISL_1004325	2021-01-06	Viollier AG	Department of Biosystems Science and Engineering
hCoV-19/Germany/un-RKI-I-083324/2021	EPI_ISL_1720822	2021-04-08	MVZ Labor Dr. Limbach & Kollegen GbR	Robert Koch Institute
hCoV-19/Denmark/DCGC-95388/2021	EPI_ISL_2175235	2021-05-10	Department of Virus and Microbiological Special Diagnostics	Aalborg University
hCoV-19/England/QEUH-AADFFF/2020	EPI_ISL_630949	2020-10-22	Lighthouse Lab in Glasgow	Wellcome Sanger Institute for the COVID-19 Genomics UK (COG-UK) consortium
hCoV-19/USA/MN-CDC-IBX110893369730/2021	EPI_ISL_1803270	2021-04-10	Infinity Biologix	Centers for Disease Control and Prevention Division of Viral Diseases
hCoV-19/Denmark/DCGC-31780/2021	EPI_ISL_856196	2021-01-11	Department of Virus and Microbiological Special Diagnostics	Aalborg University
hCoV-19/USA/MN-CDC-IBX996826835234/2021	EPI_ISL_2313778	2021-03-19	Respiratory Viruses Branch	Respiratory Viruses Branch
hCoV-19/Denmark/DCGC-99322/2021	EPI_ISL_2297386	2021-05-17	Department of Virus and Microbiological Special Diagnostics	Aalborg University
hCoV-19/Sweden/DC108121431/2021	EPI_ISL_1901580	2021-03-10	Swedish national genomic surveillance program of SARS-CoV-2	The Public Health Agency of Sweden
hCoV-19/USA/MN-MDH-4648/2021	EPI_ISL_1499662	2021-03-15	Minnesota Department of Health	Minnesota Department of Health
hCoV-19/Sweden/SE00361751/2021	EPI_ISL_1605445	2021-03-18	Swedish national genomic surveillance program of SARS-CoV-2	The Public Health Agency of Sweden
hCoV-19/Canada/BC-BCCDC-8515/2020	EPI_ISL_975375	2020-11-13	BCCDC Public Health Laboratory	BCCDC Public Health Laboratory
hCoV-19/Japan/PG-11797/2020	EPI_ISL_898658	2020-11-13	Pathogen Genomics Center	Pathogen Genomics Center
hCoV-19/USA/IL-UW-1959/2020	EPI_ISL_677367	2020-09-24	University of Wisconsin-Madison AIDS Vaccine Research Laboratories	University of Wisconsin-Madison AIDS Vaccine Research Laboratories
hCoV-19/USA/MN-MDH-2833/2021	EPI_ISL_1064372	2021-02-03	Vault Health	Minnesota Department of Health
hCoV-19/England/ALDP-F82F19/2021	EPI_ISL_846410	2021-01-08	Lighthouse Lab in Alderley Park	Wellcome Sanger Institute for the COVID-19 Genomics UK (COG-UK) Consortium
hCoV-19/Denmark/DCGC-85574/2021	EPI_ISL_1894892	2021-01-04	Department of Virus and Microbiological Special Diagnostics	Aalborg University
hCoV-19/USA/NJ-CDC-ASC210005051/2021	EPI_ISL_2242785	2021-03-15	Aegis Sciences Corporation	Centers for Disease Control and Prevention Division of Viral Diseases
hCoV-19/England/QEUH-B2C847/2020	EPI_ISL_680085	2020-11-04	Department of Pathology	COVID-19 Genomics UK (COG-UK) Consortium
hCoV-19/Germany/NW-RKI-I-066428/2021	EPI_ISL_1571466	2021-04-07	Eurofins MVZ Labor Gelsenkirchen	Robert Koch Institute
hCoV-19/India/TG-CCMB-CIA2806/2021	EPI_ISL_2441713	2021-05-15	CSIR-Centre for Cellular and Molecular Biology	CSIR-Centre for Cellular and Molecular Biology-INSACOG
hCoV-19/England/ALDP-BC9008/2020	EPI_ISL_915642	2020-11-22	Lighthouse Lab in Alderley Park	Wellcome Sanger Institute for the COVID-19 Genomics UK (COG-UK) Consortium
hCoV-19/Sweden/DC107345021/2021	EPI_ISL_1600589	2021-02-15	Swedish national genomic surveillance program of SARS-CoV-2	The Public Health Agency of Sweden
hCoV-19/Brazil/RJ-LNN01342/2021	EPI_ISL_2385617	2021-05-05	Laboratorio Central Noel Nutels	Bioinformatics Laboratory / LNCC
hCoV-19/Sweden/SE00312596/2021	EPI_ISL_1362142	2021-02-27	Swedish national genomic surveillance program of SARS-CoV-2	The Public Health Agency of Sweden
hCoV-19/USA/MN-MDH-4711/2021	EPI_ISL_1499722	2021-03-26	M Health Fairview	Minnesota Department of Health
hCoV-19/USA/MN-CDC-ASC210049783/2021	EPI_ISL_1737608	2021-04-02	Aegis Sciences Corporation	Centers for Disease Control and Prevention Division of Viral Diseases
hCoV-19/USA/MN-CDC-IBX841896957490/2021	EPI_ISL_1693282	2021-03-24	Infinity Biologix	Centers for Disease Control and Prevention Division of Viral Diseases
hCoV-19/England/MILK-15246DF/2021	EPI_ISL_1790949	2021-04-19	Lighthouse Lab in Milton Keynes	Wellcome Sanger Institute for the COVID-19 Genomics UK (COG-UK) Consortium
hCoV-19/Iceland/6681/2020	EPI_ISL_830430	2020-10-09	deCODE genetics	deCODE genetics
hCoV-19/England/MILK-9C70EE/2020	EPI_ISL_573281	2020-09-08	Northumbria University / South Tees Hospitals NHS Foundation Trust / North Cumbria Integrated Care NHS Foundation Trust / North Tees and Hartlepool NHS Foundation
hCoV-19/India/TN-ICMR-NIRT-INSAGOG-5809/2021	EPI_ISL_2361867	2021-05-04	ICMR-National Institute for Research In Tuberculosis	NIV Influenza
hCoV-19/Wales/PHWC-4A7DA6/2020	EPI_ISL_814954	2020-12-17	Wales Specialist Virology Centre Sequencing lab	COVID-19 Genomics UK (COG-UK) Consortium
hCoV-19/Iceland/5572/2020	EPI_ISL_829254	2020-10-05	deCODE genetics	deCODE genetics
hCoV-19/England/CAMC-C4710E/2020	EPI_ISL_718948	2020-12-10	Lighthouse Lab in Cambridge	Wellcome Sanger Institute for the COVID-19 Genomics UK (COG-UK) Consortium
hCoV-19/Iceland/6183/2020	EPI_ISL_829861	2020-09-19	deCODE genetics	deCODE genetics
hCoV-19/Denmark/DCGC-41283/2021	EPI_ISL_972960	2021-02-01	Department of Virus and Microbiological Special Diagnostics	Aalborg University
hCoV-19/England/BIRM-6A2FF/2020	EPI_ISL_679039	2020-11-09	University of Birmingham	COVID-19 Genomics UK (COG-UK) Consortium
hCoV-19/USA/TX-CDC-ASC210064076/2021	EPI_ISL_2280325	2021-05-14	Aegis Sciences Corporation	Centers for Disease Control and Prevention Division of Viral Diseases
hCoV-19/Sweden/15060082P/2021	EPI_ISL_1808710	2021-03-09	Swedish national genomic surveillance program of SARS-CoV-2	The Public Health Agency of Sweden
hCoV-19/United Arab Emirates/skmc-3124949/2020	EPI_ISL_582657	2020-08-29	Sheikh Khalifa Medical City	Molecular/Surveillance lab\nSheikh Khalifa Medical City
hCoV-19/Wales/PHWC-168E38/2020	EPI_ISL_499355	2020-06-09	Wales Specialist Virology Centre Sequencing lab	COVID-19 Genomics UK (COG-UK) Consortium
hCoV-19/Iceland/6474/2020	EPI_ISL_830148	2020-10-21	deCODE genetics	deCODE genetics
hCoV-19/Germany/BW-RKI-I-048253/2021	EPI_ISL_1355679	2021-02-25	Universit\u00e4tsmedizin Mannheim	Robert Koch Institute
hCoV-19/England/ALDP-152304B/2021	EPI_ISL_1790693	2021-04-19	Lighthouse Lab in Alderley Park	Wellcome Sanger Institute for the COVID-19 Genomics UK (COG-UK) Consortium
hCoV-19/England/QEUH-EF3F9C/2021	EPI_ISL_834796	2021-01-05	Lighthouse Lab in Glasgow	Wellcome Sanger Institute for the COVID-19 Genomics UK (COG-UK) Consortium
hCoV-19/Iceland/4818/2020	EPI_ISL_828509	2020-10-23	deCODE genetics	deCODE genetics
hCoV-19/Belgium/MBLG658526/2021	EPI_ISL_2348872	2021-05-21	Cliniques universitaires Saint-Luc	UCLouvain/IREC/MBLG
hCoV-19/Brazil/RS-LMM54059/2021	EPI_ISL_2375799	2021-04-19	Laborat\u00f3rio de Microbiologia Molecular - Universidade FEEVALE	Molecular Microbiology Laboratory
hCoV-19/England/MILK-14722B1/2021	EPI_ISL_1468069	2021-03-24	Lighthouse Lab in Milton Keynes	Wellcome Sanger Institute for the COVID-19 Genomics UK (COG-UK) Consortium
hCoV-19/Canada/AB-17961/2020	EPI_ISL_805323	2020-04-19	Alberta Precision Labs (APL)	Alberta Precision Labs (APL)
hCoV-19/Denmark/DCGC-78610/2020	EPI_ISL_1887251	2020-12-28	Department of Virus and Microbiological Special Diagnostics	Aalborg University
hCoV-19/Denmark/DCGC-59697/2020	EPI_ISL_1868268	2020-12-14	Department of Virus and Microbiological Special Diagnostics	Aalborg University
hCoV-19/Canada/AB-42967/2020	EPI_ISL_805428	2020-04-17	Alberta Precision Labs (APL)	Alberta Precision Labs (APL)
hCoV-19/Iceland/4837/2020	EPI_ISL_828528	2020-12-04	deCODE genetics	deCODE genetics
hCoV-19/Sweden/20151007P/2021	EPI_ISL_2207089	2021-05-04	Swedish national genomic surveillance program of SARS-CoV-2	The Public Health Agency of Sweden
hCoV-19/USA/FL-CDC-ASC210002812/2021	EPI_ISL_1445973	2021-03-07	Aegis Sciences Corporation	Centers for Disease Control and Prevention Division of Viral Diseases
hCoV-19/England/QEUH-9DE7C1/2020	EPI_ISL_581261	2020-09-21	Lighthouse Lab in Glasgow	Wellcome Sanger Institute for the COVID-19 Genomics UK (COG-UK) consortium
hCoV-19/Denmark/DCGC-16645/2020	EPI_ISL_714890	2020-11-16	Department of Virus and Microbiological Special Diagnostics	Albertsen Lab
hCoV-19/USA/MI-MDHHS-SC27579/2021	EPI_ISL_1906671	2021-03-29	Michigan Department of Health and Human Services	Michigan Department of Health and Human Services
hCoV-19/Wales/PHWC-PYD3XJ/2021	EPI_ISL_1637487	2021-04-14	Wales Specialist Virology Centre Sequencing lab	Public Health Wales Microbiology Cardiff Wales Specialist Virology Centre
hCoV-19/Denmark/DCGC-23721/2020	EPI_ISL_793140	2020-12-21	Department of Virus and Microbiological Special Diagnostics	Albertsen Lab
hCoV-19/Denmark/DCGC-94271/2021	EPI_ISL_2174117	2021-05-10	Department of Virus and Microbiological Special Diagnostics	Aalborg University
hCoV-19/USA/AZ-TG395888/2020	EPI_ISL_694733	2020-06-06	AZ SPHL	TGen North
hCoV-19/Denmark/DCGC-36045/2020	EPI_ISL_927186	2020-12-14	Department of Virus and Microbiological Special Diagnostics	Aalborg University
hCoV-19/England/ALDP-1376782/2021	EPI_ISL_1449933	2021-03-01	Lighthouse Lab in Alderley Park	Wellcome Sanger Institute for the COVID-19 Genomics UK (COG-UK) Consortium
hCoV-19/Sweden/SUS0001210/2021	EPI_ISL_1823303	2021-04-20	Clinical Microbiology	Section for Molecular Diagnostics
hCoV-19/England/MILK-9F135B/2020	EPI_ISL_589586	2020-09-25	Lighthouse Lab in Milton Keynes	Wellcome Sanger Institute for the COVID-19 Genomics UK (COG-UK) consortium
hCoV-19/India/MH-ICMR-C80820_P2/2021	EPI_ISL_2036287	2021-03-00	Indian Council of Medical Research-National Institute of Virology,\u00a0Microbial Containment Complex	Indian Council of Medical Research-National In
hCoV-19/England/QEUH-B7F3CC/2020	EPI_ISL_661899	2020-11-14	Lighthouse Lab in Glasgow	Wellcome Sanger Institute for the COVID-19 Genomics UK (COG-UK) Consortium
hCoV-19/Sweden/SE00397904/2021	EPI_ISL_1675834	2021-04-01	Swedish national genomic surveillance program of SARS-CoV-2	The Public Health Agency of Sweden
hCoV-19/England/ALDP-10E28CD/2021	EPI_ISL_908018	2021-01-18	Lighthouse Lab in Alderley Park	Wellcome Sanger Institute for the COVID-19 Genomics UK (COG-UK) Consortium
hCoV-19/Sweden/SUS0001091/2021	EPI_ISL_1712221	2021-04-13	Clinical Microbiology	Section for Molecular Diagnostics
hCoV-19/India/ILSGS00757/2021	EPI_ISL_1663361	2021-03-19	RMRI	Institute of Life Sciences - INSACOG
hCoV-19/England/MILK-EC0271/2021	EPI_ISL_836044	2021-01-03	Lighthouse Lab in Milton Keynes	Wellcome Sanger Institute for the COVID-19 Genomics UK (COG-UK) Consortium
hCoV-19/England/RAND-1433C54/2021	EPI_ISL_1450758	2021-02-26	Randox Laboratories	Wellcome Sanger Institute for the COVID-19 Genomics UK (COG-UK) Consortium
hCoV-19/Sweden/9340528943/2021	EPI_ISL_1807925	2021-02-22	Swedish national genomic surveillance program of SARS-CoV-2	The Public Health Agency of Sweden
hCoV-19/USA/MI-CDC-ASC210016914/2021	EPI_ISL_1551232	2021-03-23	Aegis Sciences Corporation	Centers for Disease Control and Prevention Division of Viral Diseases
hCoV-19/USA/MN-CDC-STM-000027530/2021	EPI_ISL_1421478	2021-03-02	Helix/Illumina	Centers for Disease Control and Prevention Division of Viral Diseases
hCoV-19/USA/PA-CDC-2-4225087/2021	EPI_ISL_1786571	2021-04-06	PA Department of Health	Pathogen Discovery
hCoV-19/Iceland/3767/2020	EPI_ISL_827464	2020-12-23	deCODE genetics	deCODE genetics
hCoV-19/Serbia/C16024/2020	EPI_ISL_1055786	2020-07-25	Institute of Biocides and Medical Ecology	Virology Department Institute of Microbiology and Immunology Faculty of Medicine University of Belgrade
hCoV-19/France/HDF-100002208872/2021	EPI_ISL_1787626	2021-04-09	Synlab Haut de France	UMR 8199/1283 EGID
hCoV-19/England/MILK-BDC3FA/2020	EPI_ISL_709569	2020-11-27	Lighthouse Lab in Milton Keynes	Wellcome Sanger Institute for the COVID-19 Genomics UK (COG-UK) Consortium
hCoV-19/Sweden/1913240563/2021	EPI_ISL_2211212	2021-02-15	Swedish national genomic surveillance program of SARS-CoV-2	The Public Health Agency of Sweden
hCoV-19/USA/MA-CDCBI-CRSP_5OUFSFNPFB6UVHRB/2021	EPI_ISL_1786774	2021-04-17	Broad Institute Clinical Research Sequencing Platform	Infectious Disease Program
hCoV-19/Denmark/DCGC-32258/2020	EPI_ISL_856674	2020-12-07	Department of Virus and Microbiological Special Diagnostics	Aalborg University
hCoV-19/North Macedonia/32684/2021	EPI_ISL_1018104	2021-01-26	General Hospital - Shtip	Research Center for Genetic Engineering and Biotechnology \Georgi D. Efremov\u201d
hCoV-19/Canada/AB-84587/2020	EPI_ISL_854583	2020-05-09	Alberta Precision Labs (APL)	Alberta Precision Labs (APL)
hCoV-19/Denmark/DCGC-41662/2021	EPI_ISL_973339	2021-01-11	Department of Virus and Microbiological Special Diagnostics	Aalborg University
hCoV-19/India/MH-NCDC-NIV-INSACOG-2409282/2021	EPI_ISL_2189781	2021-03-16	ICMR-National Institute of Virology	NCDC Delhi
hCoV-19/USA/MN-MDH-7667/2021	EPI_ISL_2376591	2021-05-16	M Health Fairview	Minnesota Department of Health
hCoV-19/England/ALDP-AA2631/2020	EPI_ISL_630792	2020-10-22	Lighthouse Lab in Alderley Park	Wellcome Sanger Institute for the COVID-19 Genomics UK (COG-UK) consortium
hCoV-19/USA/CA-Stanford-02_S28/2021	EPI_ISL_1379744	2021-01-12	Stanford Health Care	Stanford University School of Medicine
hCoV-19/Sweden/6417964464/2021	EPI_ISL_1809933	2021-01-18	Swedish national genomic surveillance program of SARS-CoV-2	The Public Health Agency of Sweden
hCoV-19/Luxembourg/LNS0099189/2021	EPI_ISL_1384633	2021-03-01	Laboratoires Reunis	Laboratoire national de sante
hCoV-19/England/ALDP-15B00F8/2021	EPI_ISL_2347907	2021-05-22	Lighthouse Lab in Alderley Park	Wellcome Sanger Institute for the COVID-19 Genomics UK (COG-UK) Consortium
hCoV-19/England/ALDP-DCB8B1/2020	EPI_ISL_822092	2020-12-31	Lighthouse Lab in Alderley Park	Wellcome Sanger Institute for the COVID-19 Genomics UK (COG-UK) Consortium
hCoV-19/USA/IN-CDC-STM-000047745/2021	EPI_ISL_1690696	2021-04-01	Helix/Illumina	Centers for Disease Control and Prevention Division of Viral Diseases
hCoV-19/Ireland/C-NVRL-90IRL45665/2021	EPI_ISL_2158542	2021-05-04	National Virus Reference Laboratory	National Virus Reference Laboratory
hCoV-19/England/ALDP-B75250/2020	EPI_ISL_662046	2020-11-12	Lighthouse Lab in Alderley Park	Wellcome Sanger Institute for the COVID-19 Genomics UK (COG-UK) Consortium
hCoV-19/Suriname/SR-13/2020	EPI_ISL_517624	2020-06-24	Academic Hospital Paramaribo	Erasmus Medical Center
hCoV-19/USA/NY-CDC-LC0000021/2020	EPI_ISL_1029086	2020-12-22	Laboratory Corporation of America	Respiratory Viruses Branch
hCoV-19/Switzerland/BL-ETHZ-360175/2020	EPI_ISL_1005192	2020-11-12	Viollier AG	Department of Biosystems Science and Engineering
hCoV-19/Germany/SN-RKI-I-104474/2021	EPI_ISL_1848958	2021-04-14	Diagnosticum - Labor Neukirchen	Robert Koch Institute
hCoV-19/England/MILK-A1D6E6/2020	EPI_ISL_595077	2020-10-03	Queens Medical Centre	COVID-19 Genomics UK (COG-UK) Consortium
hCoV-19/Sweden/10024399/2021	EPI_ISL_1617846	2021-02-19	Swedish national genomic surveillance program of SARS-CoV-2	The Public Health Agency of Sweden
hCoV-19/Sweden/SE00341166/2021	EPI_ISL_1602310	2021-03-10	Swedish national genomic surveillance program of SARS-CoV-2	The Public Health Agency of Sweden
hCoV-19/England/MILK-11A0138/2021	EPI_ISL_958708	2021-01-28	Lighthouse Lab in Milton Keynes	Wellcome Sanger Institute for the COVID-19 Genomics UK (COG-UK) Consortium
hCoV-19/USA/TX-HMH-MCoV-31519/2020	EPI_ISL_2190155	2020-12-23	Houston Methodist Hospital	Houston Methodist Hospital
hCoV-19/Denmark/DCGC-29122/2021	EPI_ISL_845375	2021-01-04	Department of Virus and Microbiological Special Diagnostics	Albertsen Lab
hCoV-19/USA/CA-ALSR-6674/2021	EPI_ISL_1081509	2021-01-19	Sharp HealthCare Laboratory	Andersen lab at Scripps Research
hCoV-19/Turkey/HSGM-2158/2021	EPI_ISL_1063950	2021-01-27	Ministry of Health Turkey	Ministry of Health Turkey
hCoV-19/Iceland/4632/2020	EPI_ISL_828324	2020-09-24	The National University Hospital of Iceland	deCODE genetics
hCoV-19/Denmark/DCGC-49789/2020	EPI_ISL_1126180	2020-12-14	Department of Virus and Microbiological Special Diagnostics	Aalborg University
hCoV-19/USA/TX-HMH-7558/2020	EPI_ISL_546850	2020-06-25	Houston Methodist Hospital	Houston Methodist Hospital
hCoV-19/USA/AZ-TG725114/2021	EPI_ISL_1113672	2021-01-04	Sonora Quest Laboratories	TGen North
hCoV-19/India/MH-ICMR-NIV-INSACOG-GSEQ-470/2021	EPI_ISL_1704473	2021-03-02	ICMR-National Institute of Virology - INSACOG	NIV Influenza
hCoV-19/Japan/PG-43408/2021	EPI_ISL_2337471	2021-05-03	Pathogen Genomics Center	Pathogen Genomics Center
hCoV-19/Canada/AB-50877/2020	EPI_ISL_805348	2020-04-16	Alberta Precision Labs (APL)	Alberta Precision Labs (APL)
hCoV-19/England/QEUH-A21FA8/2020	EPI_ISL_587538	2020-10-01	Lighthouse Lab in Glasgow	Wellcome Sanger Institute for the COVID-19 Genomics UK (COG-UK) consortium
hCoV-19/USA/MI-CDC-QDX23007230/2021	EPI_ISL_1551924	2021-03-16	Quest Diagnostics Incorporated	Centers for Disease Control and Prevention Division of Viral Diseases
hCoV-19/Belgium/ULG-10274/2020	EPI_ISL_515081	2020-07-10	Department of Clinical Microbiology	GIGA Medical Genomics
hCoV-19/Australia/SA0604/2021	EPI_ISL_771369	2021-01-02	SA Pathology	SA Pathology
hCoV-19/Denmark/DCGC-58200/2020	EPI_ISL_1866703	2020-11-16	Department of Virus and Microbiological Special Diagnostics	Aalborg University
hCoV-19/England/ALDP-B7643B/2020	EPI_ISL_723762	2020-11-12	Oxford Viromics	COVID-19 Genomics UK (COG-UK) Consortium
hCoV-19/Singapore/651/2021	EPI_ISL_1719885	2021-04-18	National Public Health Laboratory	National Public Health Laboratory
hCoV-19/India/DL-DGD-GM-33/2021	EPI_ISL_2105578	2021-04-24	Delhi North District	CSIR-Institute of Genomics and Integrative Biology
hCoV-19/Sweden/SE00411225/2021	EPI_ISL_1901839	2021-04-08	Swedish national genomic surveillance program of SARS-CoV-2	The Public Health Agency of Sweden
hCoV-19/USA/ME-HETL-J1275/2021	EPI_ISL_966795	2021-02-01	Maine HETL	Tewhey Lab
hCoV-19/USA/WA-S3973/2021	EPI_ISL_912019	2021-01-11	Altius Institute for Biomedical Sciences	Seattle Flu Study
hCoV-19/Iceland/6095/2020	EPI_ISL_829774	2020-09-24	deCODE genetics	deCODE genetics
hCoV-19/India/MH-SEQ-269_S86_R1_001/2021	EPI_ISL_1939910	2021-03-22	NCCS	inStem NCBS
hCoV-19/Netherlands/ZH-RIVM-28400/2021	EPI_ISL_1961367	2021-04-09	Dutch COVID-19 response team	National Institute for Public Health and the Environment (RIVM)
hCoV-19/Greece/78810/2020	EPI_ISL_2301925	2020-12-15	Greek Genome Center	Greek Genome Center
hCoV-19/Switzerland/BL-ETHZ-520292/2021	EPI_ISL_1260168	2021-02-26	Viollier AG	Department of Biosystems Science and Engineering
hCoV-19/Canada/AB-91282/2020	EPI_ISL_806004	2020-05-10	Alberta Precision Labs (APL)	Alberta Precision Labs (APL)
hCoV-19/England/QEUH-B302E8/2020	EPI_ISL_659776	2020-11-04	Lighthouse Lab in Glasgow	Wellcome Sanger Institute for the COVID-19 Genomics UK (COG-UK) Consortium
hCoV-19/England/CAMC-B33A38/2020	EPI_ISL_659193	2020-11-05	Lighthouse Lab in Cambridge	Wellcome Sanger Institute for the COVID-19 Genomics UK (COG-UK) Consortium
hCoV-19/England/CAMC-B5470D/2020	EPI_ISL_658192	2020-11-08	Lighthouse Lab in Cambridge	Wellcome Sanger Institute for the COVID-19 Genomics UK (COG-UK) Consortium
hCoV-19/Wales/MILK-B3DE05/2020	EPI_ISL_742261	2020-11-01	Oxford Viromics	COVID-19 Genomics UK (COG-UK) Consortium
hCoV-19/Brazil/AM-L70-CD1731/2020	EPI_ISL_804817	2020-12-17	DB Diagnosticos do Brasil	Laborat\u00f3rio de Parasitologia M\u00e9dica - Instituto de Medicina Tropical - Universidade de S\u00e3o Paulo
hCoV-19/USA/RI-CDC-ASC210002547/2021	EPI_ISL_2243526	2021-03-08	Aegis Sciences Corporation	Centers for Disease Control and Prevention Division of Viral Diseases
hCoV-19/India/MH-NCCS-CHN21035310/2021	EPI_ISL_2162401	2021-03-00	National Centre For Cell Science	National Centre For Cell Science \u2013 INSACOG
hCoV-19/Denmark/DCGC-36718/2020	EPI_ISL_927859	2020-12-14	Department of Virus and Microbiological Special Diagnostics	Aalborg University
hCoV-19/India/AP-CCMB-CIA0827/2021	EPI_ISL_2231720	2021-03-03	AP SSO	CSIR-Centre for Cellular and Molecular Biology-INSACOG
hCoV-19/England/QEUH-14EC16A/2021	EPI_ISL_1631417	2021-04-09	Lighthouse Lab in Glasgow	Wellcome Sanger Institute for the COVID-19 Genomics UK (COG-UK) Consortium
hCoV-19/Wales/PHWC-48FCA7/2020	EPI_ISL_681212	2020-11-11	Wales Specialist Virology Centre Sequencing lab	COVID-19 Genomics UK (COG-UK) Consortium
hCoV-19/USA/MD-CDC-LC0050761/2021	EPI_ISL_1927124	2021-04-22	Laboratory Corporation of America	Centers for Disease Control and Prevention Division of Viral Diseases
hCoV-19/England/QEUH-B662E9/2020	EPI_ISL_661510	2020-11-10	Lighthouse Lab in Glasgow	Wellcome Sanger Institute for the COVID-19 Genomics UK (COG-UK) Consortium
hCoV-19/England/ALDP-A85467/2020	EPI_ISL_610587	2020-10-17	Lighthouse Lab in Alderley Park	Wellcome Sanger Institute for the COVID-19 Genomics UK (COG-UK) consortium
hCoV-19/Slovenia/69903/2020	EPI_ISL_1498951	2020-08-15	Institute of Microbiology and Immunology	Institute of Microbiology and Immunology
hCoV-19/England/MILK-133AFA0/2021	EPI_ISL_1189589	2021-02-20	Lighthouse Lab in Milton Keynes	Wellcome Sanger Institute for the COVID-19 Genomics UK (COG-UK) Consortium
hCoV-19/Denmark/DCGC-70129/2020	EPI_ISL_1878700	2020-12-07	Department of Virus and Microbiological Special Diagnostics	Aalborg University
hCoV-19/India/MH-ICMR-NIV-INSAGOG-GSEQ-2924/2021	EPI_ISL_1970446	2021-04-19	ICMR-National Institute of Virology - INSACOG	NIV Influenza
hCoV-19/England/ALDP-1577251/2021	EPI_ISL_2118111	2021-05-09	Lighthouse Lab in Alderley Park	Wellcome Sanger Institute for the COVID-19 Genomics UK (COG-UK) Consortium
hCoV-19/Japan/PG-46265/2021	EPI_ISL_2330490	2021-05-07	Pathogen Genomics Center	Pathogen Genomics Center
hCoV-19/Sweden/SE1410363834/2021	EPI_ISL_2257384	2021-03-10	Swedish national genomic surveillance program of SARS-CoV-2	The Public Health Agency of Sweden
hCoV-19/Lithuania/LTU000_BM_51B/2021	EPI_ISL_2428186	2021-05-11	UAB \Baltic Medics\	National Public Health Surveillance Laboratory
hCoV-19/USA/CA-CZB-25666/2021	EPI_ISL_1234807	2021-01-14	Humboldt County Public Health Laboratory	Chan-Zuckerberg Biohub
hCoV-19/England/NORT-28CD12/2020	EPI_ISL_665868	2020-10-05	Northumbria University / South Tees Hospitals NHS Foundation Trust / North Cumbria Integrated Care NHS Foundation Trust / North Tees and Hartlepool NHS Foundation
hCoV-19/Costa Rica/INC-0245/2021	EPI_ISL_1067600	2021-01-22	TAMIZAJE COMUNITARIO - PASO CANOAS	Inciensa
hCoV-19/Wales/PHWC-48C1F6/2020	EPI_ISL_666406	2020-11-03	Wales Specialist Virology Centre Sequencing lab	COVID-19 Genomics UK (COG-UK) Consortium
hCoV-19/Switzerland/BS-ETHZ-431299/2020	EPI_ISL_1004938	2020-12-28	Viollier AG	Department of Biosystems Science and Engineering
hCoV-19/Spain/CT-HUVH-E64488/2021	EPI_ISL_2200037	2021-05-06	Hospital Universitari Vall d'Hebron - Vall d'Hebron Institut de Recerca	Hospital Universitari Vall d'Hebron - Vall d'Hebron Institut de Recerca
hCoV-19/Singapore/840/2021	EPI_ISL_2349766	2021-04-30	National Public Health Laboratory	National Public Health Laboratory
hCoV-19/Switzerland/GE-32929044/2021	EPI_ISL_864695	2021-01-11	University Hospitals of Geneva	HUG
hCoV-19/Norway/4606/2020	EPI_ISL_2333188	2020-08-12	Innlandet Hospital Trust	Norwegian Institute of Public Health
hCoV-19/Denmark/DCGC-67927/2021	EPI_ISL_1876498	2021-03-01	Department of Virus and Microbiological Special Diagnostics	Aalborg University
hCoV-19/USA/MN-MDH-7192/2021	EPI_ISL_2232571	2021-04-28	Minnesota Department of Health	Minnesota Department of Health
hCoV-19/Germany/NW-RKI-I-026320/2021	EPI_ISL_1156505	2021-02-20	LabKom - MVZ Labor Bochum MLB GmbH	Robert Koch Institute
hCoV-19/Germany/TH-RKI-I-027344/2021	EPI_ISL_1157659	2021-02-24	Praxisgemeinschaft f\u00fcr Laboratoriumsmedizin Labor Blumenstra\u00dfe; Praxis Dr. Sel und Dr. Sp\u00e4te	Robert Koch Institute
hCoV-19/USA/AZ-TG779966/2020	EPI_ISL_1465330	2020-11-03	Sonora Quest Laboratories	TGen North
hCoV-19/USA/SD-CDC-ASC210025967/2021	EPI_ISL_1925582	2021-03-29	Aegis Sciences Corporation	Centers for Disease Control and Prevention Division of Viral Diseases
hCoV-19/Switzerland/BL-ETHZ-431281/2020	EPI_ISL_1004935	2020-12-28	Viollier AG	Department of Biosystems Science and Engineering
hCoV-19/Iceland/5820/2020	EPI_ISL_829501	2020-10-02	deCODE genetics	deCODE genetics
hCoV-19/Denmark/DCGC-77925/2020	EPI_ISL_1886566	2020-12-07	Department of Virus and Microbiological Special Diagnostics	Aalborg University
hCoV-19/England/ALDP-DCB329/2020	EPI_ISL_822025	2020-12-31	Lighthouse Lab in Alderley Park	Wellcome Sanger Institute for the COVID-19 Genomics UK (COG-UK) Consortium
hCoV-19/Sweden/10058921/2021	EPI_ISL_2032864	2021-04-19	Swedish national genomic surveillance program of SARS-CoV-2	The Public Health Agency of Sweden
hCoV-19/India/TG-CCMB-CIA1057/2021	EPI_ISL_2156983	2021-04-16	CSIR-Centre for Cellular and Molecular Biology	CSIR-Centre for Cellular and Molecular Biology-INSACOG
hCoV-19/USA/MN-CDC-IBX981180339163/2021	EPI_ISL_2047418	2021-04-08	Infinity Biologix	Centers for Disease Control and Prevention Division of Viral Diseases
hCoV-19/Japan/PG-43639/2021	EPI_ISL_2360094	2021-05-05	Department of Infectious Diseases	Department of Infectious Diseases
hCoV-19/England/QEUH-9F8828/2020	EPI_ISL_588938	2020-09-27	Lighthouse Lab in Glasgow	Wellcome Sanger Institute for the COVID-19 Genomics UK (COG-UK) consortium
hCoV-19/Japan/PG-25607/2021	EPI_ISL_1427966	2021-01-21	Pathogen Genomics Center	Pathogen Genomics Center
hCoV-19/Sweden/21-50170/2020	EPI_ISL_1168042	2020-11-14	Klinisk mikrobiologi	The Public Health Agency of Sweden
hCoV-19/USA/IL-SL-00000302-COO/2021	EPI_ISL_2296021	2021-04-24	Simple Laboratories	Gagnon Lab
hCoV-19/Denmark/DCGC-60419/2021	EPI_ISL_1868990	2021-01-11	Department of Virus and Microbiological Special Diagnostics	Aalborg University
hCoV-19/England/MILK-14C78AC/2021	EPI_ISL_1536737	2021-04-03	Lighthouse Lab in Milton Keynes	Wellcome Sanger Institute for the COVID-19 Genomics UK (COG-UK) Consortium
hCoV-19/France/HDF-100001573277/2021	EPI_ISL_1655159	2021-02-13	Synlab Haut de France	UMR 8199/1283 EGID
hCoV-19/England/ALDP-15200D5/2021	EPI_ISL_1740671	2021-04-19	Lighthouse Lab in Alderley Park	Wellcome Sanger Institute for the COVID-19 Genomics UK (COG-UK) Consortium
hCoV-19/Switzerland/ZH-ETHZ-240038/2020	EPI_ISL_523881	2020-08-11	Viollier AG	Department of Biosystems Science and Engineering
hCoV-19/Denmark/DCGC-38638/2021	EPI_ISL_929780	2021-01-11	Department of Virus and Microbiological Special Diagnostics	Aalborg University
hCoV-19/USA/FL-CDC-LC0055515/2021	EPI_ISL_2045856	2021-04-30	Laboratory Corporation of America	Centers for Disease Control and Prevention Division of Viral Diseases
hCoV-19/Sweden/20-53605/2020	EPI_ISL_1659727	2020-12-01	Swedish national genomic surveillance program of SARS-CoV-2	The Public Health Agency of Sweden
hCoV-19/Sweden/5603094163/2021	EPI_ISL_2218502	2021-03-15	Swedish national genomic surveillance program of SARS-CoV-2	The Public Health Agency of Sweden
hCoV-19/USA/CA-CDC-FG-026552/2021	EPI_ISL_1840102	2021-04-23	Fulgent Genetics	Centers for Disease Control and Prevention Division of Viral Diseases
hCoV-19/Slovenia/216435/2021	EPI_ISL_2272412	2021-04-22	Institute of Microbiology and Immunology	Institute of Microbiology and Immunology
hCoV-19/Wales/MILK-1524727/2021	EPI_ISL_1831275	2021-04-19	Lighthouse Lab in Milton Keynes	Wellcome Sanger Institute for the COVID-19 Genomics UK (COG-UK) Consortium
hCoV-19/France/ARA-HCL021016676101/2021	EPI_ISL_1336579	2021-01-20	LBM TRONQUIERES	CNR Virus des Infections Respiratoires - France SUD
hCoV-19/Sweden/SE00379589/2021	EPI_ISL_1607456	2021-03-25	Swedish national genomic surveillance program of SARS-CoV-2	The Public Health Agency of Sweden
hCoV-19/India/WB-1931300130419/2021	EPI_ISL_1419374	2020-10-21	INSACOG-WB	National Institute of Biomedical Genomics \u2013 INSACOG
hCoV-19/Sweden/SE00398809/2021	EPI_ISL_1676015	2021-04-02	Swedish national genomic surveillance program of SARS-CoV-2	The Public Health Agency of Sweden
hCoV-19/Denmark/DCGC-91739/2021	EPI_ISL_2028029	2021-04-26	Department of Virus and Microbiological Special Diagnostics	Aalborg University
hCoV-19/Canada/BC-BCCDC-6676/2020	EPI_ISL_974738	2020-10-29	BCCDC Public Health Laboratory	BCCDC Public Health Laboratory
hCoV-19/Thailand/DMSc-00410/2021	EPI_ISL_2433595	2021-05-15	Kasemrad international hospital	Division of Genomic Medicine and Innovation support,Department of Medical Sciences
hCoV-19/Iceland/3876/2020	EPI_ISL_827572	2020-10-10	deCODE genetics	deCODE genetics
hCoV-19/Scotland/QEUH-96E84B/2020	EPI_ISL_534497	2020-08-19	NHSGGC West of Scotland Specialist Virology Centre / MRC-University of Glasgow Centre for Virus Research	Wellcome Sanger Institute for the COVID-19 Genomics UK (
hCoV-19/England/QEUH-9BA619/2020	EPI_ISL_573596	2020-09-09	Oxford Viromics	COVID-19 Genomics UK (COG-UK) Consortium
hCoV-19/USA/UT-UPHL-2104072867/2021	EPI_ISL_2279991	2021-03-30	Utah Public Health Laboratory	Utah Public Health Laboratory
hCoV-19/Canada/AB-71222/2020	EPI_ISL_805805	2020-04-14	Alberta Precision Labs (APL)	Alberta Precision Labs (APL)
hCoV-19/Denmark/DCGC-38353/2020	EPI_ISL_929494	2020-12-14	Department of Virus and Microbiological Special Diagnostics	Aalborg University
hCoV-19/Germany/BE-RKI-I-148307/2021	EPI_ISL_2260101	2021-05-04	Labor 28 MVZ GmbH	Robert Koch Institute
hCoV-19/Germany/RP-RKI-I-148956/2021	EPI_ISL_2260688	2021-05-06	LabKom - Labor Mainz MVZ GmbH	Robert Koch Institute
hCoV-19/USA/MN-CDC-IBX801932350633/2021	EPI_ISL_2014764	2021-04-14	Infinity Biologix	Centers for Disease Control and Prevention Division of Viral Diseases
hCoV-19/Wales/PHWC-49D909/2020	EPI_ISL_742847	2020-12-06	Wales Specialist Virology Centre Sequencing lab	COVID-19 Genomics UK (COG-UK) Consortium
hCoV-19/USA/WA-UW-2021041624866/2021	EPI_ISL_1826057	2021-04-16	UW Virology Lab	UW Virology Lab
hCoV-19/Sweden/SE00368644/2021	EPI_ISL_1607486	2021-03-22	Swedish national genomic surveillance program of SARS-CoV-2	The Public Health Agency of Sweden
hCoV-19/Germany/HE-RKI-I-157762/2021	EPI_ISL_2268150	2021-05-12	CENTOGENE Frankfurt Laboratory	Robert Koch Institute
hCoV-19/England/MILK-AC79C4/2020	EPI_ISL_634346	2020-10-21	Lighthouse Lab in Milton Keynes	Wellcome Sanger Institute for the COVID-19 Genomics UK (COG-UK) consortium
hCoV-19/Sweden/SE00328134/2021	EPI_ISL_1417244	2021-03-04	Swedish national genomic surveillance program of SARS-CoV-2	The Public Health Agency of Sweden
hCoV-19/Switzerland/BS-UHB-42662057/2021	EPI_ISL_1273635	2021-01-26	University Hospital Basel	University Hospital Basel
hCoV-19/Japan/PG-24077/2021	EPI_ISL_1429662	2021-01-18	Pathogen Genomics Center	Pathogen Genomics Center
hCoV-19/Netherlands/FL-EMC-39/2020	EPI_ISL_632781	2020-10-15	Dutch COVID-19 response team	Erasmus Medical Center
hCoV-19/Denmark/DCGC-75623/2021	EPI_ISL_1884194	2021-04-19	Department of Virus and Microbiological Special Diagnostics	Aalborg University
hCoV-19/Japan/PG-14833/2020	EPI_ISL_892763	2020-12-16	Department of Infectious Diseases	Pathogen Genomics Center
hCoV-19/USA/MN-MDH-7709/2021	EPI_ISL_2402587	2021-05-22	Minnesota Department of Health	Minnesota Department of Health
hCoV-19/England/ALDP-AA506D/2020	EPI_ISL_630943	2020-10-21	Lighthouse Lab in Alderley Park	Wellcome Sanger Institute for the COVID-19 Genomics UK (COG-UK) consortium
hCoV-19/USA/MN-CDC-STM-000031144/2021	EPI_ISL_1480432	2021-03-08	Helix/Illumina	Centers for Disease Control and Prevention Division of Viral Diseases
hCoV-19/India/AP-CCMB-CIA2536/2021	EPI_ISL_2441756	2021-05-11	AP SSO	CSIR-Centre for Cellular and Molecular Biology-INSACOG
hCoV-19/USA/NY-NYCPHL-002355/2021	EPI_ISL_857177	2021-01-11	DOHMH Jamaica	New York City Public Health Laboratory
hCoV-19/USA/PA-CDC-STM-000061918/2021	EPI_ISL_2010581	2021-04-23	Helix/Illumina	Centers for Disease Control and Prevention Division of Viral Diseases
hCoV-19/Sweden/3494620713/2021	EPI_ISL_1898434	2021-03-09	Swedish national genomic surveillance program of SARS-CoV-2	The Public Health Agency of Sweden
hCoV-19/Iceland/5760/2020	EPI_ISL_829442	2020-10-12	deCODE genetics	deCODE genetics
hCoV-19/USA/FL-BPHL-3003/2021	EPI_ISL_2246889	2021-04-24	Florida Bureau of Public Health Laboratories	Florida Bureau of Public Health Laboratories
hCoV-19/USA/MI-CDC-ASC210060469/2021	EPI_ISL_2146966	2021-05-07	Aegis Sciences Corporation	Centers for Disease Control and Prevention Division of Viral Diseases
hCoV-19/India/GJ-NCDC-NIV-INSACOG-2409163/2021	EPI_ISL_2189687	2021-04-02	ICMR-National Institute of Virology	NCDC Delhi
hCoV-19/England/ALDP-CEC9F4/2020	EPI_ISL_782201	2020-12-21	Lighthouse Lab in Alderley Park	Wellcome Sanger Institute for the COVID-19 Genomics UK (COG-UK) Consortium
hCoV-19/England/MILK-12B5515/2021	EPI_ISL_1069709	2021-02-13	Lighthouse Lab in Milton Keynes	Wellcome Sanger Institute for the COVID-19 Genomics UK (COG-UK) Consortium
hCoV-19/Denmark/DCGC-12793/2020	EPI_ISL_682974	2020-11-02	Department of Virus and Microbiological Special Diagnostics	Albertsen Lab
hCoV-19/England/ALDP-A6DB06/2020	EPI_ISL_607656	2020-10-14	Lighthouse Lab in Alderley Park	Wellcome Sanger Institute for the COVID-19 Genomics UK (COG-UK) consortium
hCoV-19/Iceland/5618/2020	EPI_ISL_829300	2020-10-26	deCODE genetics	deCODE genetics
hCoV-19/England/QEUH-13FEDAE/2021	EPI_ISL_1342553	2021-03-16	Lighthouse Lab in Glasgow	Wellcome Sanger Institute for the COVID-19 Genomics UK (COG-UK) Consortium
hCoV-19/England/202881399/2020	EPI_ISL_491733	2020-07-04	Respiratory Virus Unit	Respiratory Virus Unit
hCoV-19/England/ALDP-158F3EA/2021	EPI_ISL_2237373	2021-05-15	Lighthouse Lab in Alderley Park	Wellcome Sanger Institute for the COVID-19 Genomics UK (COG-UK) Consortium
hCoV-19/Denmark/DCGC-34201/2021	EPI_ISL_871211	2021-01-04	Department of Virus and Microbiological Special Diagnostics	Aalborg University
hCoV-19/Canada/AB-89297/2020	EPI_ISL_806160	2020-05-16	Alberta Precision Labs (APL)	Alberta Precision Labs (APL)
hCoV-19/England/QEUH-B32143/2020	EPI_ISL_646433	2020-11-04	Lighthouse Lab in Glasgow	Wellcome Sanger Institute for the COVID-19 Genomics UK (COG-UK) Consortium
hCoV-19/USA/AZ-ASU3948/2021	EPI_ISL_1585144	2021-03-31	Arizona State University	Arizona State University
hCoV-19/England/MILK-1523236/2021	EPI_ISL_1790678	2021-04-20	Lighthouse Lab in Milton Keynes	Wellcome Sanger Institute for the COVID-19 Genomics UK (COG-UK) Consortium
hCoV-19/Sweden/2867051763/2021	EPI_ISL_1903813	2021-03-16	Swedish national genomic surveillance program of SARS-CoV-2	The Public Health Agency of Sweden
hCoV-19/Germany/HH-HPI-p2821/2020	EPI_ISL_960083	2020-08-04	University Medical Center Hamburg Eppendorf	Heinrich Pette Institute
hCoV-19/Sweden/SE00227543/2021	EPI_ISL_1198082	2021-02-08	Swedish national genomic surveillance program of SARS-CoV-2	The Public Health Agency of Sweden
hCoV-19/Denmark/DCGC-26467/2021	EPI_ISL_817147	2021-01-04	Department of Virus and Microbiological Special Diagnostics	Albertsen Lab
hCoV-19/USA/IL-CDC-ASC210029145/2021	EPI_ISL_2150588	2021-04-20	Aegis Sciences Corporation	Centers for Disease Control and Prevention Division of Viral Diseases
hCoV-19/Denmark/DCGC-16121/2020	EPI_ISL_714595	2020-11-16	Department of Virus and Microbiological Special Diagnostics	Albertsen Lab
hCoV-19/USA/IL-S21WGS1708/2021	EPI_ISL_2203688	2021-04-30	Illinois Department of Public Health - Springfield Lab	Illinois Department of Public Health - Springfield Lab
hCoV-19/USA/WI-CDC-ASC210032397/2021	EPI_ISL_2421829	2021-04-24	Aegis Sciences Corporation	Centers for Disease Control and Prevention Division of Viral Diseases
hCoV-19/Denmark/DCGC-70312/2021	EPI_ISL_1878883	2021-01-04	Department of Virus and Microbiological Special Diagnostics	Aalborg University
hCoV-19/USA/CO-CDPHE-2101066764/2021	EPI_ISL_2310267	2021-05-10	Colorado Department of Public Health and Environment	Colorado Department of Public Health and Environment
hCoV-19/Bangladesh/BCSIR-SUST-06/2020	EPI_ISL_1542073	2020-12-31	Department of Genetic Engineering and Biotechnology	Genomic Research Lab
hCoV-19/USA/MN-CDC-IBX625642302521/2021	EPI_ISL_1693011	2021-03-24	Infinity Biologix	Centers for Disease Control and Prevention Division of Viral Diseases
hCoV-19/USA/MN-MDH-6106/2021	EPI_ISL_1857107	2021-04-09	M Health Fairview	Minnesota Department of Health
hCoV-19/Iceland/5168/2020	EPI_ISL_828855	2020-10-06	deCODE genetics	deCODE genetics
hCoV-19/England/CAMC-12CA137/2021	EPI_ISL_1083026	2021-02-18	Lighthouse Lab in Cambridge	Wellcome Sanger Institute for the COVID-19 Genomics UK (COG-UK) Consortium
hCoV-19/Sweden/20022174P/2021	EPI_ISL_2207062	2021-04-22	Swedish national genomic surveillance program of SARS-CoV-2	The Public Health Agency of Sweden
hCoV-19/Spain/CL-MS00756/2021	EPI_ISL_1215169	2021-02-16	SARS-CoV-2 Sequencing Castilla y Leon-Spain Consortium	SARS-CoV-2 Sequencing Castilla y Leon-Spain Consortium
hCoV-19/Denmark/DCGC-21086/2020	EPI_ISL_759544	2020-12-21	Department of Virus and Microbiological Special Diagnostics	Albertsen Lab
hCoV-19/Germany/NW-RKI-I-067909/2021	EPI_ISL_1572281	2021-03-19	SYNLAB MVZ Leverkusen	Robert Koch Institute
hCoV-19/Denmark/DCGC-56771/2020	EPI_ISL_1865271	2020-11-23	Department of Virus and Microbiological Special Diagnostics	Aalborg University
hCoV-19/Iceland/4825/2020	EPI_ISL_828516	2020-10-10	deCODE genetics	deCODE genetics
hCoV-19/Mexico/MEX-INMEGEN-05-01-283/2021	EPI_ISL_2105795	2021-04-28	Salud Digna	Instituto Nacional de Medicina Genomica
hCoV-19/USA/MN-MDH-3307/2021	EPI_ISL_1224816	2021-02-16	Vault Health	Minnesota Department of Health
hCoV-19/Denmark/DCGC-37663/2020	EPI_ISL_928804	2020-12-07	Department of Virus and Microbiological Special Diagnostics	Aalborg University
hCoV-19/England/CAMC-1510B6E/2021	EPI_ISL_1718989	2021-04-16	Lighthouse Lab in Cambridge	Wellcome Sanger Institute for the COVID-19 Genomics UK (COG-UK) Consortium
hCoV-19/England/ALDP-15A8336/2021	EPI_ISL_2347862	2021-05-20	Lighthouse Lab in Alderley Park	Wellcome Sanger Institute for the COVID-19 Genomics UK (COG-UK) Consortium
hCoV-19/India/MH-NEERI-NGP-43554/2021	EPI_ISL_1916412	2021-03-21	CSIR-National Environmental Engineering Research Institute	CSIR-Centre for Cellular and Molecular Biology - INSACOG
hCoV-19/Scotland/QEUH-95EA0C/2020	EPI_ISL_532514	2020-08-09	NHSGGC West of Scotland Specialist Virology Centre / MRC-University of Glasgow Centre for Virus Research	Wellcome Sanger Institute for the COVID-19 Genomics UK (
hCoV-19/Sweden/DC108149321/2021	EPI_ISL_1901252	2021-03-11	Swedish national genomic surveillance program of SARS-CoV-2	The Public Health Agency of Sweden
hCoV-19/England/ALDP-100B12D/2021	EPI_ISL_874545	2021-01-12	Lighthouse Lab in Alderley Park	Wellcome Sanger Institute for the COVID-19 Genomics UK (COG-UK) Consortium
hCoV-19/India/AP-CCMB-BN945/2021	EPI_ISL_1838654	2021-04-07	CSIR-Centre for Cellular and Molecular Biology	CSIR-Centre for Cellular and Molecular Biology-INSACOG
hCoV-19/Japan/PG-13758/2020	EPI_ISL_893622	2020-12-07	Department of Infectious Diseases	Department of Infectious Diseases
hCoV-19/England/CAMC-12C1F72/2021	EPI_ISL_1102774	2021-02-15	Lighthouse Lab in Cambridge	Wellcome Sanger Institute for the COVID-19 Genomics UK (COG-UK) Consortium
hCoV-19/Denmark/DCGC-45405/2020	EPI_ISL_1025783	2020-12-21	Department of Virus and Microbiological Special Diagnostics	Aalborg University
hCoV-19/England/ALDP-157F2B3/2021	EPI_ISL_2199674	2021-05-12	Lighthouse Lab in Alderley Park	Wellcome Sanger Institute for the COVID-19 Genomics UK (COG-UK) Consortium
hCoV-19/Denmark/DCGC-18405/2020	EPI_ISL_749233	2020-12-07	Department of Virus and Microbiological Special Diagnostics	Albertsen Lab
hCoV-19/USA/DC-CDC-LC0044399/2021	EPI_ISL_1685107	2021-04-08	Laboratory Corporation of America	Centers for Disease Control and Prevention Division of Viral Diseases
hCoV-19/Sweden/16678916P/2021	EPI_ISL_2210217	2021-04-16	Swedish national genomic surveillance program of SARS-CoV-2	The Public Health Agency of Sweden
hCoV-19/Belgium/rega-6972/2021	EPI_ISL_2425328	2021-04-09	KU Leuven	KU Leuven
hCoV-19/Sweden/SE1410197507/2021	EPI_ISL_2410226	2021-01-26	Swedish national genomic surveillance program of SARS-CoV-2	The Public Health Agency of Sweden
hCoV-19/Thailand/DMSc-00426/2021	EPI_ISL_2433607	2021-05-15	Kasemrad international hospital	Division of Genomic Medicine and Innovation support,Department of Medical Sciences
hCoV-19/USA/MN-CDC-LC0043811/2021	EPI_ISL_1684877	2021-04-09	Laboratory Corporation of America	Centers for Disease Control and Prevention Division of Viral Diseases
hCoV-19/Estonia/16221565/2021	EPI_ISL_1138580	2021-02-10	SYNLAB\u00a0Eesti\u00a0O\u00dc	1. Laboratory of Communicable Diseases (Estonia); 2. Eurofins Genomics Europe Sequencing GmbH
hCoV-19/USA/TN-CDC-ASC210046550/2021	EPI_ISL_1690273	2021-04-03	Aegis Sciences Corporation	Centers for Disease Control and Prevention Division of Viral Diseases
hCoV-19/Sweden/SE1410297953/2021	EPI_ISL_2255907	2021-03-30	Swedish national genomic surveillance program of SARS-CoV-2	The Public Health Agency of Sweden
hCoV-19/England/QEUH-A1DE84/2020	EPI_ISL_587413	2020-10-01	Lighthouse Lab in Glasgow	Wellcome Sanger Institute for the COVID-19 Genomics UK (COG-UK) consortium
hCoV-19/England/CAMC-A3E8F8/2020	EPI_ISL_609610	2020-10-05	Lighthouse Lab in Cambridge	Wellcome Sanger Institute for the COVID-19 Genomics UK (COG-UK) consortium
hCoV-19/Denmark/DCGC-107046/2021	EPI_ISL_2415154	2021-05-17	Department of Bacteria	Statens Serum Institut Bioinformatics and Microbial Genomics
hCoV-19/USA/CA-CDC-LC00000849/2020	EPI_ISL_888567	2020-12-24	Labcorp	Genomics and Discovery
hCoV-19/Denmark/DCGC-29840/2020	EPI_ISL_843887	2020-12-28	Department of Virus and Microbiological Special Diagnostics	Albertsen Lab
hCoV-19/Canada/AB-62222/2020	EPI_ISL_805848	2020-05-01	Alberta Precision Labs (APL)	Alberta Precision Labs (APL)
hCoV-19/England/ALDP-15B0DF1/2021	EPI_ISL_2347550	2021-05-21	Lighthouse Lab in Alderley Park	Wellcome Sanger Institute for the COVID-19 Genomics UK (COG-UK) Consortium
hCoV-19/India/MH-ILSGS01511/2021	EPI_ISL_2342907	2021-03-06	NCCS	Institute of Life Sciences - INSACOG
hCoV-19/South Africa/KRISP-K011073/2021	EPI_ISL_1817861	2021-03-09	National Health Laboratory Service	KRISP
hCoV-19/USA/NY-NYULH1808/2021	EPI_ISL_2202807	2021-05-03	NYU Langone Health	Departments of Pathology and Medicine
hCoV-19/England/SHEF-D1C5F/2020	EPI_ISL_653094	2020-10-29	Virology Department	COVID-19 Genomics UK (COG-UK) Consortium
hCoV-19/Japan/PG-23161/2021	EPI_ISL_1428952	2021-01-19	Pathogen Genomics Center	Pathogen Genomics Center
hCoV-19/Denmark/DCGC-81347/2020	EPI_ISL_1889989	2020-12-07	Department of Virus and Microbiological Special Diagnostics	Aalborg University
hCoV-19/England/CAMC-B07709/2020	EPI_ISL_643961	2020-10-30	Lighthouse Lab in Cambridge	Wellcome Sanger Institute for the COVID-19 Genomics UK (COG-UK) Consortium
hCoV-19/Denmark/DCGC-109930/2021	EPI_ISL_2418699	2021-05-10	Department of Bacteria	Statens Serum Institut Bioinformatics and Microbial Genomics
hCoV-19/Denmark/DCGC-19403/2020	EPI_ISL_748277	2020-12-07	Department of Virus and Microbiological Special Diagnostics	Albertsen Lab
hCoV-19/Canada/BC-BCCDC-4420/2020	EPI_ISL_968346	2020-07-20	BCCDC Public Health Laboratory	BCCDC Public Health Laboratory
hCoV-19/USA/MN-CDC-IBX428728119262/2021	EPI_ISL_2013392	2021-04-07	Infinity Biologix	Centers for Disease Control and Prevention Division of Viral Diseases
hCoV-19/Denmark/DCGC-79884/2020	EPI_ISL_1888525	2020-12-14	Department of Virus and Microbiological Special Diagnostics	Aalborg University
hCoV-19/Sweden/DC107690761/2021	EPI_ISL_1601512	2021-02-25	Swedish national genomic surveillance program of SARS-CoV-2	The Public Health Agency of Sweden
hCoV-19/USA/IN-CDC-STM-000011740/2021	EPI_ISL_1088721	2021-02-09	Helix / Illumina	Respiratory Viruses Branch
hCoV-19/Iceland/4056/2020	EPI_ISL_827752	2020-10-06	deCODE genetics	deCODE genetics
hCoV-19/England/MILK-1523CFC/2021	EPI_ISL_1790529	2021-04-20	Lighthouse Lab in Milton Keynes	Wellcome Sanger Institute for the COVID-19 Genomics UK (COG-UK) Consortium
hCoV-19/Netherlands/LI-RIVM-30713/2021	EPI_ISL_2094389	2021-04-25	Dutch COVID-19 response team	National Institute for Public Health and the Environment (RIVM)
hCoV-19/Sweden/16600200P/2021	EPI_ISL_2206933	2021-04-14	Swedish national genomic surveillance program of SARS-CoV-2	The Public Health Agency of Sweden
hCoV-19/India/MH-NCCS-CHN21035355/2021	EPI_ISL_2162405	2021-03-00	National Centre For Cell Science	National Centre For Cell Science \u2013 INSACOG
hCoV-19/Denmark/DCGC-36116/2021	EPI_ISL_927257	2021-01-11	Department of Virus and Microbiological Special Diagnostics	Aalborg University
hCoV-19/Scotland/QEUH-964A21/2020	EPI_ISL_530990	2020-08-13	NHSGGC West of Scotland Specialist Virology Centre / MRC-University of Glasgow Centre for Virus Research	Wellcome Sanger Institute for the COVID-19 Genomics UK (
hCoV-19/England/QEUH-13490C9/2021	EPI_ISL_1333070	2021-02-23	Lighthouse Lab in Glasgow	Wellcome Sanger Institute for the COVID-19 Genomics UK (COG-UK) Consortium
hCoV-19/USA/ME-HETL-J2589/2021	EPI_ISL_1826264	2021-04-15	Maine Health and Environmental Testing Laboratory	Tewhey Lab
hCoV-19/Denmark/DCGC-34198/2021	EPI_ISL_871208	2021-01-04	Department of Virus and Microbiological Special Diagnostics	Aalborg University
hCoV-19/India/TG-CCMB-CIA1053/2021	EPI_ISL_2157017	2021-04-18	CSIR-Centre for Cellular and Molecular Biology	CSIR-Centre for Cellular and Molecular Biology-INSACOG
hCoV-19/England/MILK-B952C3/2020	EPI_ISL_673803	2020-11-13	Lighthouse Lab in Milton Keynes	Wellcome Sanger Institute for the COVID-19 Genomics UK (COG-UK) Consortium
hCoV-19/Denmark/DCGC-47486/2020	EPI_ISL_1067021	2020-12-07	Department of Virus and Microbiological Special Diagnostics	Aalborg University
hCoV-19/Canada/BC-BCCDC-5275/2020	EPI_ISL_969832	2020-09-01	BCCDC Public Health Laboratory	BCCDC Public Health Laboratory
hCoV-19/England/ALDP-A51FEB/2020	EPI_ISL_598201	2020-10-07	Lighthouse Lab in Alderley Park	Wellcome Sanger Institute for the COVID-19 Genomics UK (COG-UK) consortium
hCoV-19/India/MH-NS1220/2021	EPI_ISL_1838241	2021-04-05	The National Centre for Cell Science	CSIR-Centre for Cellular and Molecular Biology-INSACOG
hCoV-19/Japan/PG-35590/2021	EPI_ISL_2326820	2021-04-05	Pathogen Genomics Center	Pathogen Genomics Center
hCoV-19/Sweden/SE1410243285/2021	EPI_ISL_2409750	2021-02-04	Swedish national genomic surveillance program of SARS-CoV-2	The Public Health Agency of Sweden
hCoV-19/England/MILK-15797AB/2021	EPI_ISL_2137940	2021-05-12	Lighthouse Lab in Milton Keynes	Wellcome Sanger Institute for the COVID-19 Genomics UK (COG-UK) Consortium
hCoV-19/Denmark/DCGC-81097/2020	EPI_ISL_1889739	2020-11-16	Department of Virus and Microbiological Special Diagnostics	Aalborg University
hCoV-19/India/MH-ILSGS01489/2021	EPI_ISL_2342892	2021-03-05	NCCS	Institute of Life Sciences - INSACOG
hCoV-19/France/IDF-HMN-21042080315/2021	EPI_ISL_1756419	2021-03-29	BIOMNIS EUROFINS IVRY	Department of Virology
hCoV-19/England/ALDP-A85CAB/2020	EPI_ISL_610583	2020-10-17	Lighthouse Lab in Alderley Park	Wellcome Sanger Institute for the COVID-19 Genomics UK (COG-UK) consortium
hCoV-19/USA/NJ-NYGC-S-JF-2664-KRJL375/2021	EPI_ISL_2081041	2021-03-29	Hackensack Medical Center	New York Genome Center
hCoV-19/USA/NY-PRL-2021_02_05_08D08/2021	EPI_ISL_1041220	2021-02-04	Pandemic Response Lab - NYC	Pandemic Response Lab
hCoV-19/USA/FL-BPHL-3843/2021	EPI_ISL_2442905	2021-05-04	Florida Bureau of Public Health Laboratories	Florida Bureau of Public Health Laboratories
hCoV-19/England/QEUH-B2B2E0/2020	EPI_ISL_646714	2020-11-03	Lighthouse Lab in Glasgow	Wellcome Sanger Institute for the COVID-19 Genomics UK (COG-UK) Consortium
hCoV-19/Denmark/DCGC-17599/2020	EPI_ISL_751096	2020-12-14	Department of Virus and Microbiological Special Diagnostics	Albertsen Lab
hCoV-19/Iceland/3065/2020	EPI_ISL_826736	2020-10-04	deCODE genetics	deCODE genetics
hCoV-19/Japan/PG-14245/2020	EPI_ISL_895879	2020-12-08	Pathogen Genomics Center	Pathogen Genomics Center
hCoV-19/Slovenia/21-7951/2021	EPI_ISL_1795747	2021-04-13	Department of Public Health Microbiology Ljubljana	Department for Public Health Microbiology Ljubljana
hCoV-19/England/QEUH-9DDFCA/2020	EPI_ISL_599486	2020-09-21	Lighthouse Lab in Glasgow	Wellcome Sanger Institute for the COVID-19 Genomics UK (COG-UK) consortium
hCoV-19/Mexico/CMX-INMEGEN-05-04-333/2021	EPI_ISL_2350113	2021-05-17	Instituto Nacional de Medicina Genomica	Instituto Nacional de Medicina Genomica
hCoV-19/Lithuania/S21D452/2021	EPI_ISL_1585864	2021-03-27	Anteja laboratorija (UAB Diagnostikos laboratorija)	Vilnius University Hospital Santaros Klinikos
hCoV-19/USA/ND-NDDH-0320/2021	EPI_ISL_1233700	2021-02-27	North Dakota Department of Health	North Dakota Department of Health
hCoV-19/England/204191267/2020	EPI_ISL_609860	2020-10-09	Respiratory Virus Unit	Respiratory Virus Unit
hCoV-19/Denmark/DCGC-14595/2020	EPI_ISL_711864	2020-11-23	Department of Virus and Microbiological Special Diagnostics	Albertsen Lab
hCoV-19/Sweden/4426348290/2021	EPI_ISL_1897971	2021-03-29	Swedish national genomic surveillance program of SARS-CoV-2	The Public Health Agency of Sweden
hCoV-19/Iceland/6075/2020	EPI_ISL_829754	2020-10-02	deCODE genetics	deCODE genetics
hCoV-19/Denmark/DCGC-42413/2021	EPI_ISL_1022691	2021-02-08	Department of Virus and Microbiological Special Diagnostics	Aalborg University
hCoV-19/USA/MN-CDC-IBX736124831878/2021	EPI_ISL_1693462	2021-03-27	Infinity Biologix	Centers for Disease Control and Prevention Division of Viral Diseases
hCoV-19/Sweden/DC107385251/2021	EPI_ISL_1600224	2021-02-16	Swedish national genomic surveillance program of SARS-CoV-2	The Public Health Agency of Sweden
hCoV-19/Mexico/CMX-INER-0154/2020	EPI_ISL_837750	2020-07-01	Instituto Nacional de Enfermedades Respiratorias (INER)	Instituto Nacional de Enfermedades Respiratorias (INER)
hCoV-19/England/QEUH-9DD425/2020	EPI_ISL_599531	2020-09-21	Lighthouse Lab in Glasgow	Wellcome Sanger Institute for the COVID-19 Genomics UK (COG-UK) consortium
hCoV-19/England/ALDP-BE956D/2020	EPI_ISL_708978	2020-12-03	Lighthouse Lab in Alderley Park	Wellcome Sanger Institute for the COVID-19 Genomics UK (COG-UK) Consortium
hCoV-19/USA/ME-HETL-J2683/2021	EPI_ISL_1826418	2021-04-20	Maine Health and Environmental Testing Laboratory	Tewhey Lab
hCoV-19/Sweden/SUS0000617/2021	EPI_ISL_1534136	2021-04-04	Clinical Microbiology	Section for Molecular Diagnostics
hCoV-19/Sweden/DC108052821/2021	EPI_ISL_1900787	2021-03-09	Swedish national genomic surveillance program of SARS-CoV-2	The Public Health Agency of Sweden
hCoV-19/Denmark/DCGC-36463/2021	EPI_ISL_927604	2021-01-18	Department of Virus and Microbiological Special Diagnostics	Aalborg University
hCoV-19/Denmark/DCGC-16903/2020	EPI_ISL_750498	2020-12-14	Department of Virus and Microbiological Special Diagnostics	Albertsen Lab
hCoV-19/Denmark/DCGC-21346/2020	EPI_ISL_759103	2020-12-21	Department of Virus and Microbiological Special Diagnostics	Albertsen Lab
hCoV-19/USA/IL-CDC-ASC210034439/2021	EPI_ISL_2041965	2021-04-27	Aegis Sciences Corporation	Centers for Disease Control and Prevention Division of Viral Diseases
hCoV-19/Switzerland/AG-ETHZ-521460/2020	EPI_ISL_1259972	2020-12-02	Viollier AG	Department of Biosystems Science and Engineering
hCoV-19/Spain/CT-HUGTiPM002PW2E1/2021	EPI_ISL_1208623	2021-02-05	Microbiology Department	Can Ruti SARS-CoV-2 Sequencing Hub (HUGTiP/IrsiCaixa/IGTP)
hCoV-19/USA/MI-CDC-ASC210031948/2021	EPI_ISL_2089978	2021-04-23	Aegis Sciences Corporation	Centers for Disease Control and Prevention Division of Viral Diseases
hCoV-19/England/MILK-13544FC/2021	EPI_ISL_1189405	2021-02-26	Lighthouse Lab in Milton Keynes	Wellcome Sanger Institute for the COVID-19 Genomics UK (COG-UK) Consortium
hCoV-19/USA/AR-CDC-QDX21753694/2021	EPI_ISL_1088336	2021-02-03	Quest Diagnostics Incorporated	Respiratory Viruses Branch
hCoV-19/Denmark/DCGC-18532/2020	EPI_ISL_750024	2020-12-07	Department of Virus and Microbiological Special Diagnostics	Albertsen Lab
hCoV-19/Sweden/2A369653521/2021	EPI_ISL_1899316	2021-04-06	Swedish national genomic surveillance program of SARS-CoV-2	The Public Health Agency of Sweden
hCoV-19/Norway/3062/2020	EPI_ISL_549088	2020-08-08	Furst Medical Laboratory	Norwegian Institute of Public Health
hCoV-19/England/QEUH-AD4029/2020	EPI_ISL_634528	2020-10-24	Lighthouse Lab in Glasgow	Wellcome Sanger Institute for the COVID-19 Genomics UK (COG-UK) consortium
hCoV-19/Denmark/DCGC-73197/2021	EPI_ISL_1881768	2021-03-08	Department of Virus and Microbiological Special Diagnostics	Aalborg University
hCoV-19/Switzerland/AG-ETHZ-530809/2020	EPI_ISL_1760840	2020-11-12	Viollier AG	Department of Biosystems Science and Engineering
hCoV-19/USA/MN-CDC-IBX282603540501/2021	EPI_ISL_1588057	2021-04-01	Infinity Biologix	Centers for Disease Control and Prevention Division of Viral Diseases
hCoV-19/Costa Rica/INC-0241/2021	EPI_ISL_1067601	2021-01-00	AREA DE SALUD SAN JUAN-SAN DIEGO-CONCEPCION 2	Inciensa
hCoV-19/Scotland/QEUH-B12FA9/2020	EPI_ISL_649510	2020-11-03	Lighthouse Lab in Glasgow	Wellcome Sanger Institute for the COVID-19 Genomics UK (COG-UK) Consortium
hCoV-19/Sweden/SE00190715/2021	EPI_ISL_1199557	2021-01-26	Swedish national genomic surveillance program of SARS-CoV-2	The Public Health Agency of Sweden
hCoV-19/Slovenia/138353/2020	EPI_ISL_1098761	2020-10-16	Institute of Microbiology and Immunology	Institute of Microbiology and Immunology
hCoV-19/Singapore/530/2021	EPI_ISL_1620165	2021-04-09	National Public Health Laboratory	National Public Health Laboratory
hCoV-19/Denmark/DCGC-21179/2020	EPI_ISL_758809	2020-12-21	Department of Virus and Microbiological Special Diagnostics	Albertsen Lab
hCoV-19/USA/AZ-ASU5390/2021	EPI_ISL_2153565	2021-04-23	Arizona State University	Arizona State University
hCoV-19/England/QEUH-B13C83/2020	EPI_ISL_641703	2020-11-02	Lighthouse Lab in Glasgow	Wellcome Sanger Institute for the COVID-19 Genomics UK (COG-UK) Consortium
hCoV-19/USA/PA-CDC-STM-000058737/2021	EPI_ISL_1923212	2021-04-18	Helix/Illumina	Centers for Disease Control and Prevention Division of Viral Diseases
hCoV-19/Scotland/QEUH-95F33D/2020	EPI_ISL_532464	2020-08-06	NHSGGC West of Scotland Specialist Virology Centre / MRC-University of Glasgow Centre for Virus Research	Wellcome Sanger Institute for the COVID-19 Genomics UK (
hCoV-19/Denmark/DCGC-87076/2020	EPI_ISL_1896435	2020-11-16	Department of Virus and Microbiological Special Diagnostics	Aalborg University
hCoV-19/Wales/PHWC-49F8DD/2020	EPI_ISL_743286	2020-12-09	Wales Specialist Virology Centre Sequencing lab	COVID-19 Genomics UK (COG-UK) Consortium
hCoV-19/Canada/AB-75252/2020	EPI_ISL_854512	2020-04-18	Alberta Precision Labs (APL)	Alberta Precision Labs (APL)
hCoV-19/England/MILK-151F024/2021	EPI_ISL_1790317	2021-04-11	Lighthouse Lab in Milton Keynes	Wellcome Sanger Institute for the COVID-19 Genomics UK (COG-UK) Consortium
hCoV-19/USA/NY-MSHSPSP-PV24840/2020	EPI_ISL_1301079	2020-12-11	MSHS Clinical Microbiology Laboratories	MSHS Pathogen Surveillance Program
hCoV-19/Wales/PHWC-16D4E6/2020	EPI_ISL_574245	2020-09-22	Wales Specialist Virology Centre Sequencing lab	COVID-19 Genomics UK (COG-UK) Consortium
hCoV-19/Bangladesh/IEDCR-OIS-0039/2021	EPI_ISL_2284891	2021-05-22	Institute of Epidemiology	IEDCR-ideSHi-icddr,b
hCoV-19/England/NORT-29639B/2020	EPI_ISL_488042	2020-05-13	NU-OMICS DNA Sequencing research facility	Wellcome Sanger Institute for the COVID-19 Genomics UK (COG-UK) consortium
hCoV-19/USA/IL-CDC-2-3973383/2021	EPI_ISL_1272698	2021-02-24	IL Dept. of Public Health Springfield Laboratory	Centers for Disease Control and Prevention Division of Viral Diseases
hCoV-19/Belgium/ULG-11701/2021	EPI_ISL_965485	2021-01-20	St. Nikolaus-Hospital Eupen	GIGA Medical Genomics
hCoV-19/Lithuania/S21D103/2021	EPI_ISL_1581410	2021-03-29	Vilnius University Hospital Santaros Klinikos	Vilnius University Hospital Santaros Klinikos
hCoV-19/USA/NY-NYUMC558/2020	EPI_ISL_444675	2020-03-30	NYU Langone Health	Departments of Pathology and Medicine
hCoV-19/USA/MN-CDC-IBX536689912942/2021	EPI_ISL_2087739	2021-04-25	Infinity Biologix	Centers for Disease Control and Prevention Division of Viral Diseases
hCoV-19/England/ALDP-A682CA/2020	EPI_ISL_608877	2020-10-12	Lighthouse Lab in Alderley Park	Wellcome Sanger Institute for the COVID-19 Genomics UK (COG-UK) consortium
hCoV-19/Denmark/DCGC-27593/2020	EPI_ISL_815421	2020-12-21	Department of Virus and Microbiological Special Diagnostics	Albertsen Lab
hCoV-19/Sweden/SE00255569/2021	EPI_ISL_1290667	2021-02-15	Swedish national genomic surveillance program of SARS-CoV-2	The Public Health Agency of Sweden
hCoV-19/Sweden/SE00352379/2021	EPI_ISL_1604974	2021-03-15	Swedish national genomic surveillance program of SARS-CoV-2	The Public Health Agency of Sweden
hCoV-19/Scotland/QEUH-7FA169/2020	EPI_ISL_532906	2020-07-21	NHSGGC West of Scotland Specialist Virology Centre / MRC-University of Glasgow Centre for Virus Research	Wellcome Sanger Institute for the COVID-19 Genomics UK (
hCoV-19/USA/MN-MDH-5995/2021	EPI_ISL_1805292	2021-04-07	M Health Fairview	Minnesota Department of Health
hCoV-19/USA/OH-CDC-LC0046989/2021	EPI_ISL_1800669	2021-04-13	Laboratory Corporation of America	Centers for Disease Control and Prevention Division of Viral Diseases
hCoV-19/England/QEUH-9FF979/2020	EPI_ISL_600503	2020-09-30	Lighthouse Lab in Glasgow	Wellcome Sanger Institute for the COVID-19 Genomics UK (COG-UK) consortium
hCoV-19/Philippines/PH-PGC-04954/2021	EPI_ISL_2105435	2021-01-02	Negros Oriental Provincial Hospital	Philippine Genome Center
hCoV-19/England/QEUH-A22305/2020	EPI_ISL_587519	2020-10-01	Lighthouse Lab in Glasgow	Wellcome Sanger Institute for the COVID-19 Genomics UK (COG-UK) consortium
hCoV-19/Sweden/SE00346620/2021	EPI_ISL_1603978	2021-03-12	Swedish national genomic surveillance program of SARS-CoV-2	The Public Health Agency of Sweden
hCoV-19/Germany/BE-RKI-I-022441/2021	EPI_ISL_1152607	2021-02-03	MDI Limbach Berlin GmbH	Robert Koch Institute
hCoV-19/Japan/PG-46001/2021	EPI_ISL_2339171	2021-04-04	Osaka Institute of Public Health	Pathogen Genomics Center
hCoV-19/Wales/PHWC-49A0DA/2020	EPI_ISL_727493	2020-11-30	Wales Specialist Virology Centre Sequencing lab	COVID-19 Genomics UK (COG-UK) Consortium
hCoV-19/USA/MI-CDC-ASC210069314/2021	EPI_ISL_1922937	2021-04-12	Aegis Sciences Corporation	Centers for Disease Control and Prevention Division of Viral Diseases
hCoV-19/England/ALDP-A6852B/2020	EPI_ISL_608500	2020-10-12	Lighthouse Lab in Alderley Park	Wellcome Sanger Institute for the COVID-19 Genomics UK (COG-UK) consortium
hCoV-19/Germany/SH-ChVir20783/2020	EPI_ISL_729693	2020-11-28	A. Krumbholz	Charit\u00e9 Universit\u00e4tsmedizin Berlin
hCoV-19/England/CAMC-BC0BC4/2020	EPI_ISL_704889	2020-11-22	Lighthouse Lab in Cambridge	Wellcome Sanger Institute for the COVID-19 Genomics UK (COG-UK) Consortium
hCoV-19/India/TG-CCMB-CIA1614/2021	EPI_ISL_2373320	2021-04-26	Mapmygenome	CSIR-Centre for Cellular and Molecular Biology-INSACOG
hCoV-19/Germany/BW-FR0966/2020	EPI_ISL_1588640	2020-11-23	Institute of Virology	Institute of Virology
hCoV-19/Canada/BC-BCCDC-5036/2020	EPI_ISL_973714	2020-09-24	BCCDC Public Health Laboratory	BCCDC Public Health Laboratory
hCoV-19/England/QEUH-9FF4E1/2020	EPI_ISL_600508	2020-10-02	Lighthouse Lab in Glasgow	Wellcome Sanger Institute for the COVID-19 Genomics UK (COG-UK) consortium
hCoV-19/Sweden/3918761463/2021	EPI_ISL_2212547	2021-02-12	Swedish national genomic surveillance program of SARS-CoV-2	The Public Health Agency of Sweden
hCoV-19/Iceland/3080/2020	EPI_ISL_826751	2020-10-17	deCODE genetics	deCODE genetics
hCoV-19/USA/MN-CDC-IBX111880930534/2021	EPI_ISL_2087610	2021-04-22	Infinity Biologix	Centers for Disease Control and Prevention Division of Viral Diseases
hCoV-19/England/QEUH-AD09C8/2020	EPI_ISL_629762	2020-10-26	Lighthouse Lab in Glasgow	Wellcome Sanger Institute for the COVID-19 Genomics UK (COG-UK) consortium
hCoV-19/USA/WA-UW-21041694101/2021	EPI_ISL_1849851	2021-04-16	UW Virology Lab	UW Virology Lab
hCoV-19/India/TN-6_S18_R1_001/2021	EPI_ISL_1708452	2021-01-01	Dr.S.raju Director of public heath and preventive medicine	inStem NCBS
hCoV-19/USA/MN-MDH-6891/2021	EPI_ISL_2092773	2021-04-24	Minnesota Department of Health	Minnesota Department of Health
hCoV-19/England/MILK-BAAC72/2020	EPI_ISL_783140	2020-11-18	Lighthouse Lab in Milton Keynes	Wellcome Sanger Institute for the COVID-19 Genomics UK (COG-UK) Consortium
hCoV-19/Slovenia/08-030465-MB/2021	EPI_ISL_1056554	2021-01-29	National Laboratory for Health	CISLD (Clinical Institute of Special Laboratory Diagnostics)
hCoV-19/England/TFCI-270A388/2021	EPI_ISL_1833923	2021-04-14	Bioinformatics and Biostatistics Lab	COVID-19 Genomics UK (COG-UK) Consortium
hCoV-19/Brazil/AM-L84-CD2386/2020	EPI_ISL_1061028	2020-12-18	CDL Laboratorio Santos e Vidal LTDA.	Instituto de Medicina Tropical de Sao Paulo
hCoV-19/Slovenia/71933/2020	EPI_ISL_1498965	2020-08-19	Institute of Microbiology and Immunology	Institute of Microbiology and Immunology
hCoV-19/USA/NC-CDC-LC0036913/2021	EPI_ISL_1610167	2021-03-27	Laboratory Corporation of America	Centers for Disease Control and Prevention Division of Viral Diseases
hCoV-19/USA/WI-CDC-LC0054580/2021	EPI_ISL_2045227	2021-04-29	Laboratory Corporation of America	Centers for Disease Control and Prevention Division of Viral Diseases
hCoV-19/USA/WA-UW-67142/2021	EPI_ISL_1448122	2021-03-15	UW Virology Lab	UW Virology Lab
hCoV-19/Sweden/SE00319868/2021	EPI_ISL_1417653	2021-03-02	Swedish national genomic surveillance program of SARS-CoV-2	The Public Health Agency of Sweden
hCoV-19/England/QEUH-B7DC2D/2020	EPI_ISL_727844	2020-11-14	Oxford Viromics	COVID-19 Genomics UK (COG-UK) Consortium
hCoV-19/Germany/BY-MVP-000003274/2020	EPI_ISL_1751778	2020-11-10	Max von Pettenkofer Institute	Laboratory for Functional Genome Analysis; Dept. Genomics; Gene Center of the LMU Munich
hCoV-19/England/QEUH-A1EABC/2020	EPI_ISL_587472	2020-09-29	Lighthouse Lab in Glasgow	Wellcome Sanger Institute for the COVID-19 Genomics UK (COG-UK) consortium
hCoV-19/Belgium/ULG-10352/2020	EPI_ISL_540519	2020-08-04	Department of Clinical Microbiology	GIGA Medical Genomics
hCoV-19/Germany/NW-RKI-I-047218/2021	EPI_ISL_1354643	2021-03-15	MVZ Labor Krone GbR	Robert Koch Institute
hCoV-19/England/QEUH-C4BAF0/2020	EPI_ISL_736519	2020-12-14	Lighthouse Lab in Glasgow	Wellcome Sanger Institute for the COVID-19 Genomics UK (COG-UK) Consortium
hCoV-19/USA/UT-UPHL-2012944900/2020	EPI_ISL_755586	2020-06-18	Utah Public Health Laboratory	Utah Public Health Laboratory
hCoV-19/England/CAMC-B080A3/2020	EPI_ISL_643462	2020-10-29	Lighthouse Lab in Cambridge	Wellcome Sanger Institute for the COVID-19 Genomics UK (COG-UK) Consortium
hCoV-19/USA/MI-CDC-STM-000047849/2021	EPI_ISL_1690740	2021-03-31	Helix/Illumina	Centers for Disease Control and Prevention Division of Viral Diseases
hCoV-19/England/NORT-2861A3/2020	EPI_ISL_573316	2020-08-24	Northumbria University / South Tees Hospitals NHS Foundation Trust / North Cumbria Integrated Care NHS Foundation Trust / North Tees and Hartlepool NHS Foundation
hCoV-19/Denmark/DCGC-39328/2021	EPI_ISL_930470	2021-01-18	Department of Virus and Microbiological Special Diagnostics	Aalborg University
hCoV-19/Netherlands/NB-RIVM-14035/2021	EPI_ISL_1090247	2021-02-13	Dutch COVID-19 response team	National Institute for Public Health and the Environment (RIVM)
hCoV-19/England/LIVE-DC49A6/2020	EPI_ISL_705264	2020-11-10	Liverpool Clinical Laboratories	COVID-19 Genomics UK (COG-UK) Consortium
hCoV-19/USA/FL-CDC-LC0061612/2021	EPI_ISL_2306819	2021-05-12	Laboratory Corporation of America	Centers for Disease Control and Prevention Division of Viral Diseases
hCoV-19/USA/MA-CDCBI-CRSP_X35ZSNC6AP5TQDPK/2021	EPI_ISL_1968418	2021-04-26	Broad Institute Clinical Research Sequencing Platform	Infectious Disease Program
hCoV-19/USA/NE-CUMC_21109008/2021	EPI_ISL_1822507	2021-04-11	Creighton University Medical Center	Creighton COVID Consortium
hCoV-19/England/QEUH-126954D/2021	EPI_ISL_1042781	2021-02-09	Lighthouse Lab in Glasgow	Wellcome Sanger Institute for the COVID-19 Genomics UK (COG-UK) Consortium
hCoV-19/USA/MI-CDC-STM-000057658/2021	EPI_ISL_1923883	2021-04-14	Helix/Illumina	Centers for Disease Control and Prevention Division of Viral Diseases
hCoV-19/Scotland/QEUH-15B6450/2021	EPI_ISL_2396658	2021-05-23	Lighthouse Lab in Glasgow	Wellcome Sanger Institute for the COVID-19 Genomics UK (COG-UK) Consortium
hCoV-19/Spain/CT-HUGTiPM016OY0F2/2021	EPI_ISL_2281369	2021-05-17	Microbiology Department	Can Ruti SARS-CoV-2 Sequencing Hub (HUGTiP/IrsiCaixa/IGTP)
hCoV-19/England/QEUH-12DDE76/2021	EPI_ISL_1099682	2021-02-19	Lighthouse Lab in Glasgow	Wellcome Sanger Institute for the COVID-19 Genomics UK (COG-UK) Consortium
hCoV-19/USA/MN-CDC-LC0039062/2021	EPI_ISL_1612182	2021-03-31	Laboratory Corporation of America	Centers for Disease Control and Prevention Division of Viral Diseases
hCoV-19/England/MILK-157978D/2021	EPI_ISL_2137989	2021-05-12	Lighthouse Lab in Milton Keynes	Wellcome Sanger Institute for the COVID-19 Genomics UK (COG-UK) Consortium
hCoV-19/Sweden/DC106944711/2021	EPI_ISL_1363912	2021-02-03	Swedish national genomic surveillance program of SARS-CoV-2	The Public Health Agency of Sweden
hCoV-19/India/WB-1931300227508/2021	EPI_ISL_2132683	2021-02-09	INSACOG-WB	National Institute of Biomedical Genomics \u2013 INSACOG
hCoV-19/England/ALDP-B741BE/2020	EPI_ISL_664908	2020-11-12	Quadram Institute Bioscience	COVID-19 Genomics UK (COG-UK) Consortium
hCoV-19/USA/IL-CDC-ASC210030101/2021	EPI_ISL_2150406	2021-04-22	Aegis Sciences Corporation	Centers for Disease Control and Prevention Division of Viral Diseases
hCoV-19/Netherlands/NB-MVD-CWGS2100880/2021	EPI_ISL_2420759	2021-05-01	Microvida	Microvida
hCoV-19/Denmark/DCGC-15641/2020	EPI_ISL_713126	2020-11-23	Department of Virus and Microbiological Special Diagnostics	Albertsen Lab
hCoV-19/France/NOR-IPP10851/2021	EPI_ISL_2029740	2021-04-26	Labo Analyses Med	National Reference Center for Viruses of Respiratory Infections
hCoV-19/Germany/BY-RKI-I-074722/2021	EPI_ISL_1640896	2021-03-18	Bayerisches Landesamt f\u00c3\u00bcr Gesundheit und Lebensmittelsicherheit (LGL)	Robert Koch Institute
hCoV-19/Sweden/DC107793811/2021	EPI_ISL_1603634	2021-03-01	Swedish national genomic surveillance program of SARS-CoV-2	The Public Health Agency of Sweden
hCoV-19/Thailand/DMSc-00672/2021	EPI_ISL_2433637	2021-05-26	Chulabhorn Hospital	Division of Genomic Medicine and Innovation support,Department of Medical Sciences
hCoV-19/Germany/HE-ChVir22003/2020	EPI_ISL_1138716	2020-12-09	Institut f\u00fcr Medizinische Virologie	Institut f\u00fcr Medizinische Virologie
hCoV-19/England/205181941/2020	EPI_ISL_766491	2020-12-17	Respiratory Virus Unit	COVID-19 Genomics UK (COG-UK) Consortium
hCoV-19/Denmark/DCGC-74481/2020	EPI_ISL_1883052	2020-11-23	Department of Virus and Microbiological Special Diagnostics	Aalborg University
hCoV-19/England/QEUH-A32302/2020	EPI_ISL_628345	2020-10-07	Oxford Viromics	COVID-19 Genomics UK (COG-UK) Consortium
hCoV-19/Wales/PHWC-492FA8/2020	EPI_ISL_725817	2020-11-28	Wales Specialist Virology Centre Sequencing lab	COVID-19 Genomics UK (COG-UK) Consortium
hCoV-19/England/203020508/2020	EPI_ISL_500713	2020-07-11	Respiratory Virus Unit	Respiratory Virus Unit
hCoV-19/Denmark/DCGC-67322/2020	EPI_ISL_1875893	2020-12-21	Department of Virus and Microbiological Special Diagnostics	Aalborg University
hCoV-19/Denmark/DCGC-37544/2021	EPI_ISL_928685	2021-01-18	Department of Virus and Microbiological Special Diagnostics	Aalborg University
hCoV-19/Iceland/6812/2020	EPI_ISL_830561	2020-11-27	deCODE genetics	deCODE genetics
hCoV-19/Germany/HE-RKI-I-148157/2021	EPI_ISL_2259953	2021-05-02	CENTOGENE Frankfurt Laboratory	Robert Koch Institute
hCoV-19/England/ALDP-1185096/2021	EPI_ISL_990504	2021-01-25	Lighthouse Lab in Alderley Park	Wellcome Sanger Institute for the COVID-19 Genomics UK (COG-UK) Consortium
hCoV-19/Germany/MV-RKI-I-017323/2021	EPI_ISL_1147485	2021-02-03	IMD - Medizinisches Labor Rostock	Robert Koch Institute
hCoV-19/Kosovo/KM-09872307/2020	EPI_ISL_644567	2020-07-22	Laboratory Diagnostic	Laboratory Diagnostic
hCoV-19/England/ALDP-B5B8A9/2020	EPI_ISL_655321	2020-11-08	Lighthouse Lab in Alderley Park	Wellcome Sanger Institute for the COVID-19 Genomics UK (COG-UK) Consortium
hCoV-19/Iceland/3724/2020	EPI_ISL_827415	2020-10-05	deCODE genetics	deCODE genetics
hCoV-19/England/ALDP-B62CC1/2020	EPI_ISL_655315	2020-11-08	Lighthouse Lab in Alderley Park	Wellcome Sanger Institute for the COVID-19 Genomics UK (COG-UK) Consortium
hCoV-19/USA/MN-CDC-IBX890622237199/2021	EPI_ISL_2323665	2021-05-12	Infinity Biologix	Centers for Disease Control and Prevention Division of Viral Diseases
hCoV-19/Scotland/QEUH-964D46/2020	EPI_ISL_531079	2020-08-13	NHSGGC West of Scotland Specialist Virology Centre / MRC-University of Glasgow Centre for Virus Research	Wellcome Sanger Institute for the COVID-19 Genomics UK (
hCoV-19/Japan/PG-37037/2021	EPI_ISL_1934430	2021-03-05	Pathogen Genomics Center	Pathogen Genomics Center
hCoV-19/Denmark/DCGC-46944/2021	EPI_ISL_1066455	2021-02-08	Department of Virus and Microbiological Special Diagnostics	Aalborg University
hCoV-19/Peru/LIM-UPCH-0304/2020	EPI_ISL_812465	2020-12-10	Laboratorio de Referencia Nacional de Virus Respiratorios	Laboratorio de Gen\u00f3mica Microbiana
hCoV-19/Denmark/DCGC-96073/2021	EPI_ISL_2175921	2021-05-10	Department of Virus and Microbiological Special Diagnostics	Aalborg University
hCoV-19/USA/MN-CDC-IBX797528609312/2021	EPI_ISL_2187168	2021-04-29	Infinity Biologix	Centers for Disease Control and Prevention Division of Viral Diseases
hCoV-19/Hungary/US-32539w/2020	EPI_ISL_677753	2020-09-02	University of Szeged	National Laboratory of Virology
hCoV-19/Denmark/DCGC-42933/2021	EPI_ISL_1023211	2021-02-08	Department of Virus and Microbiological Special Diagnostics	Aalborg University
hCoV-19/USA/MA-CDCBI-CRSP_V6IJGAIYVX4YZV7A/2021	EPI_ISL_1710430	2021-04-02	Broad Institute Clinical Research Sequencing Platform	Infectious Disease Program
hCoV-19/USA/IN-CDC-STM-000064651/2021	EPI_ISL_2144603	2021-04-27	Helix/Illumina	Centers for Disease Control and Prevention Division of Viral Diseases
hCoV-19/Wales/PHWC-16B0E4/2020	EPI_ISL_560244	2020-09-14	Wales Specialist Virology Centre Sequencing lab	COVID-19 Genomics UK (COG-UK) Consortium
hCoV-19/England/MILK-1546F36/2021	EPI_ISL_1921514	2021-04-22	Lighthouse Lab in Milton Keynes	Wellcome Sanger Institute for the COVID-19 Genomics UK (COG-UK) Consortium
hCoV-19/Iceland/3404/2020	EPI_ISL_827098	2020-10-08	deCODE genetics	deCODE genetics
hCoV-19/Scotland/QEUH-964B1F/2020	EPI_ISL_531096	2020-08-11	NHSGGC West of Scotland Specialist Virology Centre / MRC-University of Glasgow Centre for Virus Research	Wellcome Sanger Institute for the COVID-19 Genomics UK (
hCoV-19/Germany/NW-RKI-I-029718/2021	EPI_ISL_1212868	2021-02-19	MVZ Labor Krone GbR	Robert Koch Institute
hCoV-19/Denmark/DCGC-15088/2020	EPI_ISL_713136	2020-11-23	Department of Virus and Microbiological Special Diagnostics	Albertsen Lab
hCoV-19/Denmark/DCGC-97031/2021	EPI_ISL_2176918	2021-05-10	Department of Virus and Microbiological Special Diagnostics	Aalborg University
hCoV-19/Netherlands/NH-RIVM-14452/2021	EPI_ISL_1165227	2021-02-01	Dutch COVID-19 response team	National Institute for Public Health and the Environment (RIVM)
hCoV-19/USA/KS-CDC-QDX25164583/2021	EPI_ISL_2439455	2021-05-21	Quest Diagnostics Incorporated	Centers for Disease Control and Prevention Division of Viral Diseases
hCoV-19/Denmark/DCGC-45162/2020	EPI_ISL_1025540	2020-12-28	Department of Virus and Microbiological Special Diagnostics	Aalborg University
hCoV-19/India/MH-ICMR-NIV-INSACOG-295702/2021	EPI_ISL_1704343	2021-03-09	ICMR-National Institute of Virology - INSACOG	NIV Influenza
hCoV-19/England/QEUH-1371189/2021	EPI_ISL_1243770	2021-03-01	Lighthouse Lab in Glasgow	Wellcome Sanger Institute for the COVID-19 Genomics UK (COG-UK) Consortium
hCoV-19/England/QEUH-A9E270/2020	EPI_ISL_680034	2020-10-20	Centre for Enzyme Innovation	COVID-19 Genomics UK (COG-UK) Consortium
hCoV-19/Denmark/DCGC-60884/2020	EPI_ISL_1869455	2020-12-07	Department of Virus and Microbiological Special Diagnostics	Aalborg University
hCoV-19/Canada/ON-PHL-21-15896/2021	EPI_ISL_2251961	2021-04-00	Public Health Ontario Laboratory	Public Health Ontario Laboratory
hCoV-19/USA/MN-CDC-IBX841011362851/2021	EPI_ISL_1702364	2021-03-22	Infinity Biologix	Centers for Disease Control and Prevention Division of Viral Diseases
hCoV-19/England/ALDP-11998A6/2021	EPI_ISL_1044117	2021-01-26	Lighthouse Lab in Alderley Park	Wellcome Sanger Institute for the COVID-19 Genomics UK (COG-UK) Consortium
hCoV-19/USA/MN-MDH-5672/2021	EPI_ISL_1759773	2021-04-06	Centracare Laboratory Services	Minnesota Department of Health
hCoV-19/Denmark/DCGC-42580/2021	EPI_ISL_1022858	2021-02-08	Department of Virus and Microbiological Special Diagnostics	Aalborg University
hCoV-19/Denmark/DCGC-21120/2020	EPI_ISL_759563	2020-12-21	Department of Virus and Microbiological Special Diagnostics	Albertsen Lab
hCoV-19/India/MH-NCCS-P1162000178408/2021	EPI_ISL_1543995	2021-02-23	National Centre For Cell Science	National Centre For Cell Science \u2013 INSACOG
hCoV-19/India/KA-SEQ_477_S81_R1_001/2021	EPI_ISL_1940047	2021-04-04	HOSAHALLI	inStem NCBS
hCoV-19/Denmark/DCGC-40486/2021	EPI_ISL_972163	2021-01-25	Department of Virus and Microbiological Special Diagnostics	Aalborg University
hCoV-19/England/QEUH-1407BE3/2021	EPI_ISL_1341986	2021-03-17	Lighthouse Lab in Glasgow	Wellcome Sanger Institute for the COVID-19 Genomics UK (COG-UK) Consortium
hCoV-19/India/MH-NCCS-7480552/2021	EPI_ISL_2162393	2021-03-08	National Centre For Cell Science	National Centre For Cell Science \u2013 INSACOG
hCoV-19/Sweden/SE00407033/2021	EPI_ISL_1902232	2021-04-07	Swedish national genomic surveillance program of SARS-CoV-2	The Public Health Agency of Sweden
hCoV-19/USA/MN-CDC-IBX743189819672/2021	EPI_ISL_1803452	2021-04-12	Infinity Biologix	Centers for Disease Control and Prevention Division of Viral Diseases
hCoV-19/Scotland/QEUH-95E091/2020	EPI_ISL_534437	2020-08-08	NHSGGC West of Scotland Specialist Virology Centre / MRC-University of Glasgow Centre for Virus Research	Wellcome Sanger Institute for the COVID-19 Genomics UK (
hCoV-19/Iceland/6682/2020	EPI_ISL_830431	2020-10-09	deCODE genetics	deCODE genetics
hCoV-19/Denmark/DCGC-22930/2020	EPI_ISL_794589	2020-11-23	Department of Virus and Microbiological Special Diagnostics	Albertsen Lab
hCoV-19/Canada/AB-85103/2020	EPI_ISL_805233	2020-04-20	Alberta Precision Labs (APL)	Alberta Precision Labs (APL)
hCoV-19/Sweden/SE00367976/2021	EPI_ISL_1676716	2021-03-22	Swedish national genomic surveillance program of SARS-CoV-2	The Public Health Agency of Sweden
hCoV-19/Poland/0056WSN2021_wsseol/2021	EPI_ISL_1196731	2021-02-22	Wojewodzka Stacja Sanitarno-Epidemiologiczna w Olsztynie	Wojewodzka Stacja Sanitarno-Epidemiologiczna w Olsztynie
hCoV-19/Denmark/DCGC-21573/2020	EPI_ISL_757751	2020-12-21	Department of Virus and Microbiological Special Diagnostics	Albertsen Lab
hCoV-19/Denmark/DCGC-12495/2020	EPI_ISL_682676	2020-11-16	Department of Virus and Microbiological Special Diagnostics	Albertsen Lab
hCoV-19/USA/TX-DSHS-4117/2021	EPI_ISL_1300344	2021-02-02	Texas Department of State Health Services - TXDSHS	Texas Department of State Health Services - TXDSHS
hCoV-19/Netherlands/ZH-EMC-2668/2021	EPI_ISL_2145782	2021-04-20	Dutch COVID-19 response team	Erasmus Medical Center
hCoV-19/Denmark/DCGC-46161/2020	EPI_ISL_1065671	2020-12-21	Department of Virus and Microbiological Special Diagnostics	Aalborg University
hCoV-19/Sweden/20-52722/2020	EPI_ISL_661282	2020-08-24	Orebro klinisk mikrobiologi	The Public Health Agency of Sweden
hCoV-19/Belgium/AZDelta16665-2106R/2021	EPI_ISL_1109940	2021-02-15	AZDelta	AZDelta
hCoV-19/Wales/PHWC-496C43/2020	EPI_ISL_726706	2020-11-23	Wales Specialist Virology Centre Sequencing lab	COVID-19 Genomics UK (COG-UK) Consortium
hCoV-19/Denmark/DCGC-55908/2020	EPI_ISL_1864336	2020-11-30	Department of Virus and Microbiological Special Diagnostics	Aalborg University
hCoV-19/Denmark/DCGC-46877/2021	EPI_ISL_1066388	2021-01-04	Department of Virus and Microbiological Special Diagnostics	Aalborg University
hCoV-19/Ghana/WACCBIP-GS593/2021	EPI_ISL_2422569	2021-03-30	West African Centre for Cell Biology of Infectious Pathogen	WACCBIP
hCoV-19/England/SHEF-C3F57/2020	EPI_ISL_572609	2020-09-22	Virology Department	COVID-19 Genomics UK (COG-UK) Consortium
hCoV-19/Switzerland/AG-ETHZ-431283/2020	EPI_ISL_1004923	2020-12-28	Viollier AG	Department of Biosystems Science and Engineering
hCoV-19/Denmark/DCGC-63611/2021	EPI_ISL_1872182	2021-04-05	Department of Virus and Microbiological Special Diagnostics	Aalborg University
hCoV-19/England/ALDP-A7062D/2020	EPI_ISL_607908	2020-10-15	Lighthouse Lab in Alderley Park	Wellcome Sanger Institute for the COVID-19 Genomics UK (COG-UK) consortium
hCoV-19/Bangladesh/CHRF-0151/2021	EPI_ISL_1360427	2021-02-18	Child Health Research Foundation	Child Health Research Foundation
hCoV-19/Switzerland/SG-CLM-05044452/2021	EPI_ISL_2086724	2021-05-04	Center for Laboratory Medicine	Center for Laboratory Medicine
hCoV-19/England/BRIS-12B45D/2020	EPI_ISL_487617	2020-05-25	PHE South West Regional Laboratory	Wellcome Sanger Institute for the COVID-19 Genomics UK (COG-UK) consortium
hCoV-19/Denmark/DCGC-24308/2020	EPI_ISL_795053	2020-12-28	Department of Virus and Microbiological Special Diagnostics	Albertsen Lab
hCoV-19/Wales/PHWC-485CFC/2020	EPI_ISL_627001	2020-10-26	Wales Specialist Virology Centre Sequencing lab	COVID-19 Genomics UK (COG-UK) Consortium
hCoV-19/Israel/CVL-6640/2021	EPI_ISL_1763199	2021-02-17	Israel Central Virology laboratory	Israel National Consortium for SARS-CoV-2 sequencing
hCoV-19/Denmark/DCGC-38573/2021	EPI_ISL_929714	2021-01-18	Department of Virus and Microbiological Special Diagnostics	Aalborg University
hCoV-19/Denmark/DCGC-44070/2021	EPI_ISL_1024448	2021-02-01	Department of Virus and Microbiological Special Diagnostics	Aalborg University
hCoV-19/Wales/PHWC-49D040/2020	EPI_ISL_742724	2020-12-10	Wales Specialist Virology Centre Sequencing lab	COVID-19 Genomics UK (COG-UK) Consortium
hCoV-19/Austria/Schwanenstadt-18/2021	EPI_ISL_1164619	2021-02-17	Salzkammergutklinikum V\u00f6cklabruck	Salzkammergutklinikum V\u00f6cklabruck
hCoV-19/USA/WI-GMF-41259/2020	EPI_ISL_942674	2020-12-11	Gundersen Molecular Diagnostics Laboratory	Kabara Cancer Research Institute
hCoV-19/England/CAMC-BC1F03/2020	EPI_ISL_705068	2020-11-23	Lighthouse Lab in Cambridge	Wellcome Sanger Institute for the COVID-19 Genomics UK (COG-UK) Consortium
hCoV-19/Scotland/QEUH-95E8A8/2020	EPI_ISL_532440	2020-08-09	NHSGGC West of Scotland Specialist Virology Centre / MRC-University of Glasgow Centre for Virus Research	Wellcome Sanger Institute for the COVID-19 Genomics UK (
hCoV-19/England/NOTT-247EB6/2020	EPI_ISL_840080	2020-12-20	Lincolnshire Hospitals and DeepSeq Nottingham	COVID-19 Genomics UK (COG-UK) Consortium
hCoV-19/Denmark/DCGC-41935/2021	EPI_ISL_973746	2021-01-25	Department of Virus and Microbiological Special Diagnostics	Aalborg University
hCoV-19/Scotland/EDB7354/2020	EPI_ISL_526529	2020-08-10	Virology Department	COVID-19 Genomics UK (COG-UK) Consortium
hCoV-19/Denmark/DCGC-21852/2020	EPI_ISL_757788	2020-12-21	Department of Virus and Microbiological Special Diagnostics	Albertsen Lab
hCoV-19/Iceland/3205/2020	EPI_ISL_826897	2020-10-14	The National University Hospital of Iceland	deCODE genetics
hCoV-19/England/QEUH-AF4788/2020	EPI_ISL_662762	2020-10-30	Lighthouse Lab in Glasgow	Wellcome Sanger Institute for the COVID-19 Genomics UK (COG-UK) Consortium
hCoV-19/Germany/NW-RKI-I-040751/2021	EPI_ISL_1287112	2021-03-09	Labor Dr. Wisplinghoff - K\u00f6ln	Robert Koch Institute
hCoV-19/USA/ND-NDDH-01780/2021	EPI_ISL_2402969	2021-05-10	North Dakota Department of Health	North Dakota Department of Health
hCoV-19/Denmark/DCGC-23586/2020	EPI_ISL_793078	2020-12-21	Department of Virus and Microbiological Special Diagnostics	Albertsen Lab
hCoV-19/Switzerland/GE-33034867/2021	EPI_ISL_953516	2021-01-21	University Hospitals of Geneva	HUG
hCoV-19/USA/MN-CDC-IBX233997539066/2021	EPI_ISL_2132389	2021-04-22	Infinity Biologix	Centers for Disease Control and Prevention Division of Viral Diseases
hCoV-19/Canada/AB-88975/2020	EPI_ISL_804998	2020-04-21	Alberta Precision Labs (APL)	Alberta Precision Labs (APL)
hCoV-19/Denmark/DCGC-97539/2021	EPI_ISL_2177485	2021-05-10	Department of Virus and Microbiological Special Diagnostics	Aalborg University
hCoV-19/Denmark/DCGC-47815/2020	EPI_ISL_1067350	2020-12-14	Department of Virus and Microbiological Special Diagnostics	Aalborg University
hCoV-19/Denmark/DCGC-23621/2020	EPI_ISL_793087	2020-12-21	Department of Virus and Microbiological Special Diagnostics	Albertsen Lab
hCoV-19/USA/IN-CDC-STM-000051509/2021	EPI_ISL_1735428	2021-04-07	Helix/Illumina	Centers for Disease Control and Prevention Division of Viral Diseases
hCoV-19/Sweden/6514139747/2021	EPI_ISL_1618147	2021-02-01	Swedish national genomic surveillance program of SARS-CoV-2	The Public Health Agency of Sweden
hCoV-19/England/QEUH-13A9EDC/2021	EPI_ISL_1276887	2021-03-08	Lighthouse Lab in Glasgow	Wellcome Sanger Institute for the COVID-19 Genomics UK (COG-UK) Consortium
hCoV-19/India/MH-ICMR-NIV-INSACOG-GSEQ-42/2021	EPI_ISL_1704363	2021-02-00	ICMR-National Institute of Virology - INSACOG	NIV Influenza
hCoV-19/USA/IN-INSPHL-01310/2021	EPI_ISL_2361390	2021-05-03	IN State Department of Health Laboratory Services	IN State Department of Health Laboratory Services
hCoV-19/Sweden/3743747762/2021	EPI_ISL_2034376	2021-04-29	Swedish national genomic surveillance program of SARS-CoV-2	The Public Health Agency of Sweden
hCoV-19/Sweden/10056127/2021	EPI_ISL_2415391	2021-04-15	Swedish national genomic surveillance program of SARS-CoV-2	The Public Health Agency of Sweden
hCoV-19/Sweden/DC106889801/2021	EPI_ISL_1364142	2021-02-02	Swedish national genomic surveillance program of SARS-CoV-2	The Public Health Agency of Sweden
hCoV-19/Australia/NSW1410/2020	EPI_ISL_792025	2020-12-17	Pathology North - Royal North Shore Hospital - NSW Health Pathology	NSW Health Pathology - Institute of Clinical Pathology and Medical Research; Westmead Hos
hCoV-19/England/PHWC-4CA60C/2021	EPI_ISL_1387346	2021-02-10	Originating lab	Public Health Wales Microbiology Cardiff Wales Specialist Virology Centre
hCoV-19/Sweden/461848508888/2021	EPI_ISL_1903215	2021-04-23	Swedish national genomic surveillance program of SARS-CoV-2	The Public Health Agency of Sweden
hCoV-19/Denmark/DCGC-37467/2021	EPI_ISL_928608	2021-01-18	Department of Virus and Microbiological Special Diagnostics	Aalborg University
hCoV-19/USA/MN-CDC-IBX850046609651/2021	EPI_ISL_2013758	2021-04-07	Infinity Biologix	Centers for Disease Control and Prevention Division of Viral Diseases
hCoV-19/England/NORT-2A5E4D/2020	EPI_ISL_611645	2020-10-06	Northumbria University / South Tees Hospitals NHS Foundation Trust / North Cumbria Integrated Care NHS Foundation Trust / North Tees and Hartlepool NHS Foundation
hCoV-19/India/MH-ICMR-NIV-INSACOG-GSEQ-420/2021	EPI_ISL_1704463	2021-02-25	ICMR-National Institute of Virology - INSACOG	NIV Influenza
hCoV-19/Sweden/SUS0000166/2021	EPI_ISL_1176356	2021-02-23	Clinical Microbiology	Section for Molecular Diagnostics
hCoV-19/Wales/PHWC-16ABA8/2020	EPI_ISL_560165	2020-09-10	Wales Specialist Virology Centre Sequencing lab	COVID-19 Genomics UK (COG-UK) Consortium
hCoV-19/USA/CO-CDC-ASC210039708/2021	EPI_ISL_1834875	2021-03-31	Aegis Sciences Corporation	Centers for Disease Control and Prevention Division of Viral Diseases
hCoV-19/USA/MD-CDC-STM-000072308/2021	EPI_ISL_2320367	2021-05-10	Helix/Illumina	Centers for Disease Control and Prevention Division of Viral Diseases
hCoV-19/England/CAMC-A5902C/2020	EPI_ISL_597161	2020-10-08	Lighthouse Lab in Cambridge	Wellcome Sanger Institute for the COVID-19 Genomics UK (COG-UK) consortium
hCoV-19/Thailand/DMSc-00684/2021	EPI_ISL_2433643	2021-05-27	Chulabhorn Hospital	Division of Genomic Medicine and Innovation support,Department of Medical Sciences
hCoV-19/Mexico/GRO-InDRE_173/2020	EPI_ISL_913974	2020-12-09	Instituto de Diagnostico y Referencia Epidemiologicos INDRE_RNLSP	Instituto de Diagnostico y Referencia Epidemiologicos (INDRE)
hCoV-19/India/GJ-NCCS-VOC-449/2021	EPI_ISL_1415222	2021-02-03	National Centre For Cell Science	National Centre For Cell Science \u2013 INSACOG
hCoV-19/Slovenia/161599/2021	EPI_ISL_1657056	2021-03-25	Institute of Microbiology and Immunology	Institute of Microbiology and Immunology
hCoV-19/USA/NC-UNCC-000219/2020	EPI_ISL_1938042	2020-11-16	UNC Charlotte COVID-19 Testing Lab	UNC Charlotte Environmental Monitoring Laboratory
hCoV-19/England/CAMC-B99EAD/2020	EPI_ISL_673816	2020-11-15	Lighthouse Lab in Cambridge	Wellcome Sanger Institute for the COVID-19 Genomics UK (COG-UK) Consortium
hCoV-19/England/MILK-9EE834/2020	EPI_ISL_580802	2020-09-23	Lighthouse Lab in Milton Keynes	Wellcome Sanger Institute for the COVID-19 Genomics UK (COG-UK) consortium
hCoV-19/USA/MN-1365/2021	EPI_ISL_2293129	2021-04-22	Public Health Laboratory	University of Minnesota Genomics Center
hCoV-19/Canada/AB-32964/2020	EPI_ISL_805722	2020-04-24	Alberta Precision Labs (APL)	Alberta Precision Labs (APL)
hCoV-19/USA/TX-HMH-MCoV-25722/2021	EPI_ISL_1080215	2021-02-01	Houston Methodist Hospital	Houston Methodist Hospital
hCoV-19/Sweden/DC108059021/2021	EPI_ISL_1900789	2021-03-09	Swedish national genomic surveillance program of SARS-CoV-2	The Public Health Agency of Sweden
hCoV-19/Sweden/DC107635601/2021	EPI_ISL_1600648	2021-02-23	Swedish national genomic surveillance program of SARS-CoV-2	The Public Health Agency of Sweden
hCoV-19/England/ALDP-BC9FED/2020	EPI_ISL_915730	2020-11-23	Lighthouse Lab in Alderley Park	Wellcome Sanger Institute for the COVID-19 Genomics UK (COG-UK) Consortium
hCoV-19/Germany/NW-RKI-I-082691/2021	EPI_ISL_1720315	2021-04-10	SYNLAB MVZ Leverkusen	Robert Koch Institute
hCoV-19/Sweden/SE00342467/2021	EPI_ISL_1602451	2021-03-10	Swedish national genomic surveillance program of SARS-CoV-2	The Public Health Agency of Sweden
hCoV-19/USA/MN-CDC-STM-000056857/2021	EPI_ISL_1907733	2021-04-15	Helix/Illumina	Centers for Disease Control and Prevention Division of Viral Diseases
hCoV-19/Denmark/DCGC-24668/2020	EPI_ISL_795092	2020-12-28	Department of Virus and Microbiological Special Diagnostics	Albertsen Lab
hCoV-19/Philippines/PH-PGC-04742/2021	EPI_ISL_2155356	2021-02-03	The Lord's Grace Medical and Industrial Clinic	Philippine Genome Center
hCoV-19/Brazil/RS-LMM54198/2021	EPI_ISL_2375843	2021-04-19	Laborat\u00f3rio de Microbiologia Molecular - Universidade FEEVALE	Molecular Microbiology Laboratory
hCoV-19/Sweden/SE00224709/2021	EPI_ISL_1198056	2021-02-06	Swedish national genomic surveillance program of SARS-CoV-2	The Public Health Agency of Sweden
hCoV-19/Scotland/QEUH-9F6BB8/2020	EPI_ISL_595618	2020-09-25	Oxford Viromics	COVID-19 Genomics UK (COG-UK) Consortium
hCoV-19/England/QEUH-9F7C0F/2020	EPI_ISL_589053	2020-09-27	Lighthouse Lab in Glasgow	Wellcome Sanger Institute for the COVID-19 Genomics UK (COG-UK) consortium
hCoV-19/England/MILK-13C9E6D/2021	EPI_ISL_1330662	2021-03-10	Lighthouse Lab in Milton Keynes	Wellcome Sanger Institute for the COVID-19 Genomics UK (COG-UK) Consortium
hCoV-19/USA/IL-RED-FUL-38107116/2021	EPI_ISL_1580770	2021-03-03	Reditus Laboratories	Reditus Laboratories
hCoV-19/Iceland/6503/2020	EPI_ISL_830177	2020-11-04	The National University Hospital of Iceland	deCODE genetics
hCoV-19/England/QEUH-AABCCD/2020	EPI_ISL_652821	2020-10-21	Oxford Viromics	COVID-19 Genomics UK (COG-UK) Consortium
hCoV-19/England/MILK-15A36F6/2021	EPI_ISL_2317365	2021-05-20	Lighthouse Lab in Milton Keynes	Wellcome Sanger Institute for the COVID-19 Genomics UK (COG-UK) Consortium
hCoV-19/Poland/WGS-CoV-PZH-UMB-1406/2021	EPI_ISL_2361811	2021-05-10	Pracownia Biologii Molekularnej Laboratorium Centralne SPZOZ w Krotoszynie	1. Academic Center for Pathomorphological and Genetic-Molecular Diagnosti
hCoV-19/Scotland/EDB9324/2020	EPI_ISL_666075	2020-11-06	Virology Department	COVID-19 Genomics UK (COG-UK) Consortium
hCoV-19/India/WB-1930400368956/2021	EPI_ISL_1589904	2021-02-26	INSACOG-WB	National Institute of Biomedical Genomics \u2013 INSACOG
hCoV-19/India/MH-ICMR-NIV-INSACOG-GSEQ-846/2021	EPI_ISL_1703768	2021-03-08	ICMR-National Institute of Virology - INSACOG	NIV Influenza
hCoV-19/England/ALDP-A52779/2020	EPI_ISL_597978	2020-10-07	Lighthouse Lab in Alderley Park	Wellcome Sanger Institute for the COVID-19 Genomics UK (COG-UK) consortium
hCoV-19/England/LOND-D509B/2020	EPI_ISL_444199	2020-04-15	University College London	COVID-19 Genomics UK (COG-UK) Consortium
hCoV-19/India/AP-CCMB-CIA1979/2021	EPI_ISL_2373195	2021-05-05	AP SSO	CSIR-Centre for Cellular and Molecular Biology-INSACOG
hCoV-19/Serbia/Cuprija-00880404/2020	EPI_ISL_582525	2020-04-03	Veterinary Specialized Institute \Kraljevo\	Veterinary Specialized Institute \Kraljevo\
hCoV-19/Denmark/DCGC-34516/2020	EPI_ISL_871527	2020-12-28	Department of Virus and Microbiological Special Diagnostics	Aalborg University
hCoV-19/India/OR-ILSGS01174/2021	EPI_ISL_2341719	2021-04-05	FM Medical College	Institute of Life Sciences - INSACOG
hCoV-19/Switzerland/SH-ETHZ-550574/2020	EPI_ISL_1599015	2020-12-09	Viollier AG	Department of Biosystems Science and Engineering
hCoV-19/Germany/BW-RKI-I-026984/2021	EPI_ISL_1157198	2021-02-11	Limbach - MVZ Humangenetik Ulm	Robert Koch Institute
hCoV-19/Iceland/5053/2020	EPI_ISL_828740	2020-10-11	deCODE genetics	deCODE genetics
hCoV-19/India/MH-NS1149/2021	EPI_ISL_1838126	2021-04-03	The National Centre for Cell Science	CSIR-Centre for Cellular and Molecular Biology-INSACOG
hCoV-19/England/ALDP-A9415F/2020	EPI_ISL_624855	2020-10-20	Lighthouse Lab in Alderley Park	Wellcome Sanger Institute for the COVID-19 Genomics UK (COG-UK) consortium
hCoV-19/Sweden/4010864564/2021	EPI_ISL_1903951	2021-03-15	Swedish national genomic surveillance program of SARS-CoV-2	The Public Health Agency of Sweden
hCoV-19/Germany/BY-RKI-I-017973/2021	EPI_ISL_1148135	2021-01-18	Bayerisches Landesamt f\u00fcr Gesundheit und Lebensmittelsicherheit (LGL)	Robert Koch Institute
hCoV-19/England/MILK-A6BD7B/2020	EPI_ISL_608975	2020-10-09	Lighthouse Lab in Milton Keynes	Wellcome Sanger Institute for the COVID-19 Genomics UK (COG-UK) consortium
hCoV-19/Denmark/DCGC-63601/2020	EPI_ISL_1872172	2020-12-07	Department of Virus and Microbiological Special Diagnostics	Aalborg University
hCoV-19/USA/WA-CDC-UW21051397198/2021	EPI_ISL_2332888	2021-05-13	UW Virology Lab	UW Virology Lab
hCoV-19/Slovenia/21-6427/2021	EPI_ISL_1654274	2021-03-18	Department of Public Health Microbiology Ljubljana	Department for Public Health Microbiology Ljubljana
hCoV-19/Denmark/DCGC-45644/2021	EPI_ISL_1065154	2021-02-08	Department of Virus and Microbiological Special Diagnostics	Aalborg University
hCoV-19/England/MILK-A47F51/2020	EPI_ISL_598298	2020-10-06	Lighthouse Lab in Milton Keynes	Wellcome Sanger Institute for the COVID-19 Genomics UK (COG-UK) consortium
hCoV-19/Sweden/SE00390851/2021	EPI_ISL_1675459	2021-03-30	Swedish national genomic surveillance program of SARS-CoV-2	The Public Health Agency of Sweden
hCoV-19/Iceland/5692/2020	EPI_ISL_829374	2020-12-03	deCODE genetics	deCODE genetics
hCoV-19/England/QEUH-A00455/2020	EPI_ISL_600186	2020-10-02	Lighthouse Lab in Glasgow	Wellcome Sanger Institute for the COVID-19 Genomics UK (COG-UK) consortium
hCoV-19/England/EXET-1452F9/2021	EPI_ISL_1050298	2021-01-31	University of Exeter	COVID-19 Genomics UK (COG-UK) Consortium
hCoV-19/England/RAND-14337DB/2021	EPI_ISL_1450800	2021-02-27	Randox Laboratories	Wellcome Sanger Institute for the COVID-19 Genomics UK (COG-UK) Consortium
hCoV-19/Portugal/PT5941/2021	EPI_ISL_1739223	2021-04-09	unknown	Instituto Nacional de Saude (INSA)
hCoV-19/USA/MN-CDC-IBX735374623515/2021	EPI_ISL_1694439	2021-03-31	Infinity Biologix	Centers for Disease Control and Prevention Division of Viral Diseases
hCoV-19/Iceland/5270/2020	EPI_ISL_828955	2020-10-10	deCODE genetics	deCODE genetics
hCoV-19/Denmark/DCGC-76496/2020	EPI_ISL_1885067	2020-12-21	Department of Virus and Microbiological Special Diagnostics	Aalborg University
hCoV-19/Sweden/DC107461861/2021	EPI_ISL_1600604	2021-02-18	Swedish national genomic surveillance program of SARS-CoV-2	The Public Health Agency of Sweden
hCoV-19/Serbia/Vrbas-239470607/2020	EPI_ISL_661199	2020-07-05	Scientific Veterinary Institute Novi Sad	Veterinary Specialized Institute \Kraljevo\
hCoV-19/Japan/TY10-395-P1/2021	EPI_ISL_2158612	2021-03-00	Department of Veterinary Science	Department of Veterinary Science
hCoV-19/Japan/PG-26998/2021	EPI_ISL_1431200	2021-02-01	Pathogen Genomics Center	Pathogen Genomics Center
hCoV-19/England/QEUH-10339E8/2021	EPI_ISL_924008	2021-01-15	Department of Pathology	COVID-19 Genomics UK (COG-UK) Consortium
hCoV-19/Iceland/6408/2020	EPI_ISL_830082	2020-10-09	deCODE genetics	deCODE genetics
hCoV-19/India/MH-NEERI-CIA2571/2021	EPI_ISL_2441423	2021-04-18	CSIR-National Environmental Engineering Research Institute	CSIR-Centre for Cellular and Molecular Biology-INSACOG
hCoV-19/Sweden/DC108052801/2021	EPI_ISL_1901189	2021-03-09	Swedish national genomic surveillance program of SARS-CoV-2	The Public Health Agency of Sweden
hCoV-19/Wales/PHWC-16DA8A/2020	EPI_ISL_577484	2020-09-18	Wales Specialist Virology Centre Sequencing lab	COVID-19 Genomics UK (COG-UK) Consortium
hCoV-19/USA/MI-CDC-ASC210032421/2021	EPI_ISL_2421845	2021-04-25	Aegis Sciences Corporation	Centers for Disease Control and Prevention Division of Viral Diseases
hCoV-19/USA/VA-CDC-ASC210035153/2021	EPI_ISL_2042773	2021-04-28	Aegis Sciences Corporation	Centers for Disease Control and Prevention Division of Viral Diseases
hCoV-19/Denmark/DCGC-69117/2021	EPI_ISL_1877688	2021-04-19	Department of Virus and Microbiological Special Diagnostics	Aalborg University
hCoV-19/England/ALDP-A879C0/2020	EPI_ISL_606254	2020-10-16	Lighthouse Lab in Alderley Park	Wellcome Sanger Institute for the COVID-19 Genomics UK (COG-UK) consortium
hCoV-19/Sweden/15021330P/2021	EPI_ISL_1809062	2021-03-09	Swedish national genomic surveillance program of SARS-CoV-2	The Public Health Agency of Sweden
hCoV-19/Bahrain/840048056/2021	EPI_ISL_1660426	2021-04-09	Communicable Disease Laboratory	Communicable Disease Laboratory
hCoV-19/England/RAND-13EBF35/2021	EPI_ISL_1344708	2021-03-11	Randox Laboratories	Wellcome Sanger Institute for the COVID-19 Genomics UK (COG-UK) Consortium
hCoV-19/England/NORT-28D230/2020	EPI_ISL_704387	2020-11-15	Northumbria University / South Tees Hospitals NHS Foundation Trust / North Cumbria Integrated Care NHS Foundation Trust / North Tees and Hartlepool NHS Foundation
hCoV-19/USA/MI-CDC-STM-000052714/2021	EPI_ISL_1797058	2021-04-10	Helix/Illumina	Centers for Disease Control and Prevention Division of Viral Diseases
hCoV-19/Sweden/SUS0000634/2021	EPI_ISL_1534153	2021-04-03	Clinical Microbiology	Section for Molecular Diagnostics
hCoV-19/Belgium/Aalst-OLVZ-8095737/2021	EPI_ISL_2017500	2021-05-03	OLVZ Aalst	OLVZ Aalst
hCoV-19/Sweden/SE00326931/2021	EPI_ISL_1417274	2021-03-04	Swedish national genomic surveillance program of SARS-CoV-2	The Public Health Agency of Sweden
hCoV-19/Germany/HE-RKI-I-076632/2021	EPI_ISL_1642350	2021-04-07	Labormedizin Darmstadt	Robert Koch Institute
hCoV-19/England/ALDP-15A2026/2021	EPI_ISL_2396090	2021-05-18	Lighthouse Lab in Alderley Park	Wellcome Sanger Institute for the COVID-19 Genomics UK (COG-UK) Consortium
hCoV-19/Lithuania/LTU000_NMVRI_109971/2021	EPI_ISL_2428339	2021-05-10	Nacionalinis maisto ir veterinarijos rizikos vertinimo institutas	National Public Health Surveillance Laboratory
hCoV-19/USA/MN-CDC-IBX231670249434/2021	EPI_ISL_2282972	2021-04-17	Infinity Biologix	Centers for Disease Control and Prevention Division of Viral Diseases
hCoV-19/Sweden/SE00416415/2021	EPI_ISL_1902300	2021-04-09	Swedish national genomic surveillance program of SARS-CoV-2	The Public Health Agency of Sweden
hCoV-19/England/QEUH-10EFBB8/2021	EPI_ISL_907405	2021-01-22	Lighthouse Lab in Glasgow	Wellcome Sanger Institute for the COVID-19 Genomics UK (COG-UK) Consortium
hCoV-19/USA/WA-S462/2020	EPI_ISL_434222	2020-04-02	Washington State Department of Health	Seattle Flu Study
hCoV-19/Sweden/DC107701851/2021	EPI_ISL_1602189	2021-02-25	Swedish national genomic surveillance program of SARS-CoV-2	The Public Health Agency of Sweden
hCoV-19/Sweden/SE00356392/2021	EPI_ISL_1604691	2021-03-16	Swedish national genomic surveillance program of SARS-CoV-2	The Public Health Agency of Sweden
hCoV-19/Scotland/EDB7177/2020	EPI_ISL_526518	2020-08-06	Virology Department	COVID-19 Genomics UK (COG-UK) Consortium
hCoV-19/Denmark/DCGC-71199/2020	EPI_ISL_1879770	2020-11-23	Department of Virus and Microbiological Special Diagnostics	Aalborg University
hCoV-19/England/ALDP-1518234/2021	EPI_ISL_1718780	2021-04-16	Lighthouse Lab in Alderley Park	Wellcome Sanger Institute for the COVID-19 Genomics UK (COG-UK) Consortium
hCoV-19/England/CAMC-BBD15F/2020	EPI_ISL_679297	2020-11-21	Queens Medical Centre	COVID-19 Genomics UK (COG-UK) Consortium
hCoV-19/USA/MN-CDC-IBX627853043935/2021	EPI_ISL_2186567	2021-05-04	Infinity Biologix	Centers for Disease Control and Prevention Division of Viral Diseases
hCoV-19/Wales/PHWC-16E0D2/2020	EPI_ISL_585667	2020-09-30	Wales Specialist Virology Centre Sequencing lab	COVID-19 Genomics UK (COG-UK) Consortium
hCoV-19/Sweden/SE00452436/2021	EPI_ISL_2198188	2021-04-24	Swedish national genomic surveillance program of SARS-CoV-2	The Public Health Agency of Sweden
hCoV-19/USA/IL-S21WGS1475/2021	EPI_ISL_2086574	2021-05-01	Illinois Department of Public Health - Springfield Lab	Illinois Department of Public Health - Springfield Lab
hCoV-19/Denmark/DCGC-58036/2021	EPI_ISL_1866539	2021-03-01	Department of Virus and Microbiological Special Diagnostics	Aalborg University
hCoV-19/England/205260408/2020	EPI_ISL_766529	2020-00-00	Respiratory Virus Unit	COVID-19 Genomics UK (COG-UK) Consortium
hCoV-19/England/QEUH-9D04B9/2020	EPI_ISL_589829	2020-09-16	Lighthouse Lab in Glasgow	Wellcome Sanger Institute for the COVID-19 Genomics UK (COG-UK) consortium
hCoV-19/England/ALDP-B1D4FA/2020	EPI_ISL_645873	2020-10-31	Lighthouse Lab in Alderley Park	Wellcome Sanger Institute for the COVID-19 Genomics UK (COG-UK) Consortium
hCoV-19/USA/MS-CDC-STM-000060887/2021	EPI_ISL_2010074	2021-04-22	Helix/Illumina	Centers for Disease Control and Prevention Division of Viral Diseases
hCoV-19/Denmark/DCGC-28281/2021	EPI_ISL_844565	2021-01-11	Department of Virus and Microbiological Special Diagnostics	Albertsen Lab
hCoV-19/England/QEUH-A1DE48/2020	EPI_ISL_587460	2020-09-29	Lighthouse Lab in Glasgow	Wellcome Sanger Institute for the COVID-19 Genomics UK (COG-UK) consortium
hCoV-19/Brazil/SP-844326/2021	EPI_ISL_1795350	2021-03-21	LABORATORIO DR PAULO EMILIO DALESSANDRO PINDAMONHANGABA	Instituto Butantan / ESALQ-Piracicaba
hCoV-19/Denmark/DCGC-22680/2020	EPI_ISL_794451	2020-12-14	Department of Virus and Microbiological Special Diagnostics	Albertsen Lab
hCoV-19/Iceland/3500/2020	EPI_ISL_827193	2020-10-08	deCODE genetics	deCODE genetics
hCoV-19/USA/MN-CDC-STM-000044712/2021	EPI_ISL_1581355	2021-03-26	Helix/Illumina	Centers for Disease Control and Prevention Division of Viral Diseases
hCoV-19/Iceland/5655/2020	EPI_ISL_829337	2020-10-08	deCODE genetics	deCODE genetics
hCoV-19/Iceland/4054/2020	EPI_ISL_827750	2020-10-06	deCODE genetics	deCODE genetics
hCoV-19/Sweden/7972760487/2021	EPI_ISL_1618518	2021-02-15	Swedish national genomic surveillance program of SARS-CoV-2	The Public Health Agency of Sweden
hCoV-19/Sweden/3931795963/2021	EPI_ISL_2215912	2021-03-05	Swedish national genomic surveillance program of SARS-CoV-2	The Public Health Agency of Sweden
hCoV-19/England/CAMC-A419B3/2020	EPI_ISL_609527	2020-10-06	Lighthouse Lab in Cambridge	Wellcome Sanger Institute for the COVID-19 Genomics UK (COG-UK) Consortium
hCoV-19/USA/CA-CDC-QDX22060856/2021	EPI_ISL_1159600	2021-02-08	Quest Diagnostics Incorporated	Respiratory Viruses Branch
hCoV-19/USA/ME-HETL-J1029/2021	EPI_ISL_906670	2021-01-20	Maine Health and Environmental Testing Laboratory (Maine HETL)	Tewhey Lab
hCoV-19/Israel/CVL-4748/2021	EPI_ISL_1210346	2021-02-02	Israel Central Virology laboratory	Israel National Consortium for SARS-CoV-2 sequencing
hCoV-19/England/LIVE-DC1BEF/2020	EPI_ISL_705818	2020-11-19	Liverpool Clinical Laboratories	COVID-19 Genomics UK (COG-UK) Consortium
hCoV-19/Denmark/DCGC-47424/2020	EPI_ISL_1066959	2020-12-28	Department of Virus and Microbiological Special Diagnostics	Aalborg University
hCoV-19/Peru/LIM-UPCH-0168/2020	EPI_ISL_729875	2020-10-14	Laboratorio de Referencia Nacional de Virus Respiratorios	Laboratorio de Gen\u00f3mica Microbiana
hCoV-19/Denmark/DCGC-37783/2020	EPI_ISL_928924	2020-12-14	Department of Virus and Microbiological Special Diagnostics	Aalborg University
hCoV-19/Sweden/4385010774/2021	EPI_ISL_2032372	2021-03-22	Swedish national genomic surveillance program of SARS-CoV-2	The Public Health Agency of Sweden
hCoV-19/Ukraine/ChVir23535_4/2021	EPI_ISL_1112294	2021-01-11	Public Health Center of Ukraine	Charite\u0301 Universita\u0308tsmedizin Berlin
hCoV-19/Scotland/CVR2998/2020	EPI_ISL_473642	2020-04-23	West of Scotland Specialist Virology Centre	COVID-19 Genomics UK (COG-UK) Consortium
hCoV-19/Denmark/DCGC-24327/2020	EPI_ISL_795056	2020-12-28	Department of Virus and Microbiological Special Diagnostics	Albertsen Lab
hCoV-19/Denmark/DCGC-32854/2021	EPI_ISL_869858	2021-01-11	Department of Virus and Microbiological Special Diagnostics	Aalborg University
hCoV-19/Colombia/AMA-INS-VG-1462/2021	EPI_ISL_1582982	2021-03-10	HOSPITAL DEPARTAMENTAL DE VILLAVICENCIO	Instituto Nacional de Salud- Direcci\u00f3n de Investigaci\u00f3n en Salud P\u00fablica
hCoV-19/England/MILK-A23A96/2020	EPI_ISL_638457	2020-10-03	Centre for Enzyme Innovation	COVID-19 Genomics UK (COG-UK) Consortium
hCoV-19/France/HDF-IPP01115/2021	EPI_ISL_912622	2021-01-14	Labo Analyses Med	National Reference Center for Viruses of Respiratory Infections
hCoV-19/India/ILSGS00843/2021	EPI_ISL_1663437	2021-03-05	NCCS	Institute of Life Sciences - INSACOG
hCoV-19/England/QEUH-10F14E5/2021	EPI_ISL_907395	2021-01-22	Lighthouse Lab in Glasgow	Wellcome Sanger Institute for the COVID-19 Genomics UK (COG-UK) Consortium
hCoV-19/Belgium/rega-10081239/2020	EPI_ISL_735088	2020-10-08	UZ Leuven	KU Leuven
hCoV-19/Sweden/DC107114741/2021	EPI_ISL_1600272	2021-02-08	Swedish national genomic surveillance program of SARS-CoV-2	The Public Health Agency of Sweden
hCoV-19/USA/CA-CZB-13659/2020	EPI_ISL_738719	2020-11-04	Santa Clara County Public Health Laboratory	Chan-Zuckerberg Biohub
hCoV-19/Ireland/C-NVRL-t90IRL03515/2021	EPI_ISL_2284234	2021-04-27	National Virus Reference Laboratory	National Virus Reference Laboratory
hCoV-19/Sweden/SUS0002011/2021	EPI_ISL_2228618	2021-05-15	Clinical Microbiology	Section for Molecular Diagnostics
hCoV-19/USA/WA-UW-62700/2021	EPI_ISL_1366182	2021-02-05	UW Virology Lab	UW Virology Lab
hCoV-19/Netherlands/NB-RIVM-12671/2021	EPI_ISL_1035024	2021-01-30	Dutch COVID-19 response team	National Institute for Public Health and the Environment (RIVM)
hCoV-19/USA/FL-CDC-LC0018246/2021	EPI_ISL_1160635	2021-02-15	Laboratory Corporation of America	Respiratory Viruses Branch
hCoV-19/USA/MN-CDC-LC0027801/2021	EPI_ISL_1548147	2021-03-09	Laboratory Corporation of America	Centers for Disease Control and Prevention Division of Viral Diseases
hCoV-19/Denmark/DCGC-44075/2021	EPI_ISL_1024453	2021-02-01	Department of Virus and Microbiological Special Diagnostics	Aalborg University
hCoV-19/Germany/BW-RKI-I-159355/2021	EPI_ISL_2314592	2021-05-15	SYNLAB MVZ Leinfelden-Echterdingen	Robert Koch Institute
hCoV-19/USA/CA-QDX-2841/2020	EPI_ISL_803069	2020-12-26	Quest Diagnostics	Quest Diagnostics
hCoV-19/Sweden/DC107222151/2021	EPI_ISL_1599567	2021-02-10	Swedish national genomic surveillance program of SARS-CoV-2	The Public Health Agency of Sweden
hCoV-19/Sweden/20-52904/2020	EPI_ISL_766629	2020-09-12	Klinisk mikrobiologi	The Public Health Agency of Sweden
hCoV-19/Denmark/DCGC-81351/2021	EPI_ISL_1889993	2021-01-04	Department of Clinical Microbiology	Aalborg University
hCoV-19/Sweden/DC107258901/2021	EPI_ISL_1600432	2021-02-12	Swedish national genomic surveillance program of SARS-CoV-2	The Public Health Agency of Sweden
hCoV-19/Japan/PG-11773/2020	EPI_ISL_898634	2020-10-29	Pathogen Genomics Center	Pathogen Genomics Center
hCoV-19/Philippines/PH-PGC-04450/2021	EPI_ISL_2155429	2021-01-26	Valenzuela Hope Molecular Laboratory	Philippine Genome Center
hCoV-19/USA/MN-MDH-3739/2021	EPI_ISL_1339358	2021-02-27	Vault Health	Minnesota Department of Health
hCoV-19/England/EXET-138F5C/2020	EPI_ISL_664328	2020-10-29	University of Exeter	COVID-19 Genomics UK (COG-UK) Consortium
hCoV-19/England/QEUH-A8C882/2020	EPI_ISL_643140	2020-10-16	Lighthouse Lab in Glasgow	Wellcome Sanger Institute for the COVID-19 Genomics UK (COG-UK) Consortium
hCoV-19/USA/KS-KHEL-1313/2021	EPI_ISL_1940153	2021-04-30	Wichita State University - Molecular Diagnostics Lab	Kansas Health and Environmental Lab
hCoV-19/England/CAMB-A98DEE/2020	EPI_ISL_813195	2020-00-00	Department of Pathology	COVID-19 Genomics UK (COG-UK) Consortium
hCoV-19/Denmark/DCGC-14240/2020	EPI_ISL_711110	2020-11-30	Department of Virus and Microbiological Special Diagnostics	Albertsen Lab
hCoV-19/Denmark/DCGC-26728/2020	EPI_ISL_817191	2020-12-28	Department of Virus and Microbiological Special Diagnostics	Albertsen Lab
hCoV-19/Japan/PG-13914/2020	EPI_ISL_895494	2020-11-26	Pathogen Genomics Center	Pathogen Genomics Center
hCoV-19/Japan/PG-11922/2020	EPI_ISL_898753	2020-11-21	Department of Infectious Diseases	Pathogen Genomics Center
hCoV-19/USA/CA-CDC-FG-020176/2021	EPI_ISL_1667198	2021-04-07	Fulgent Genetics	Centers for Disease Control and Prevention Division of Viral Diseases
hCoV-19/Iceland/4092/2020	EPI_ISL_827788	2020-10-14	deCODE genetics	deCODE genetics
hCoV-19/USA/MN-CDC-IBX317362950802/2021	EPI_ISL_1802951	2021-04-07	Infinity Biologix	Centers for Disease Control and Prevention Division of Viral Diseases
hCoV-19/Singapore/896/2021	EPI_ISL_2349819	2021-05-07	National Public Health Laboratory	National Public Health Laboratory
hCoV-19/Portugal/PT6060/2021	EPI_ISL_1853930	2021-04-08	Instituto Nacional de Saude (INSA) and Instituto Gulbenkian de Ciencia (IGC)	Instituto Nacional de Saude (INSA) and Instituto Gulbenkian de Ciencia (IGC)
hCoV-19/Denmark/DCGC-33695/2021	EPI_ISL_870705	2021-01-11	Department of Virus and Microbiological Special Diagnostics	Aalborg University
hCoV-19/Iceland/3078/2020	EPI_ISL_826749	2020-10-17	deCODE genetics	deCODE genetics
hCoV-19/Denmark/DCGC-14564/2020	EPI_ISL_711147	2020-11-30	Department of Virus and Microbiological Special Diagnostics	Albertsen Lab
hCoV-19/England/ALDP-A6FA70/2020	EPI_ISL_606977	2020-10-15	Lighthouse Lab in Alderley Park	Wellcome Sanger Institute for the COVID-19 Genomics UK (COG-UK) consortium
hCoV-19/Iceland/3362/2020	EPI_ISL_827056	2020-10-17	deCODE genetics	deCODE genetics
hCoV-19/India/MH-ICMR-NIV-INSACOG-GSEQ-727/2021	EPI_ISL_1704515	2021-02-28	ICMR-National Institute of Virology - INSACOG	NIV Influenza
hCoV-19/USA/MI-UM-S768816/2021	EPI_ISL_1580501	2021-03-28	University of Michigan Clinical Microbiology Laboratory	Lauring Lab
hCoV-19/India/MH-ICMR-NIV-INSAGOG-GSEQ-2339/2021	EPI_ISL_1841332	2021-03-29	ICMR-National Institute of Virology - INSACOG	NIV Influenza
hCoV-19/USA/MI-CDC-STM-000061512/2021	EPI_ISL_2009698	2021-04-21	Helix/Illumina	Centers for Disease Control and Prevention Division of Viral Diseases
hCoV-19/USA/OH-CDC-QDX21488326/2021	EPI_ISL_1087158	2021-01-25	Quest Diagnostics Incorporated	Respiratory Viruses Branch
hCoV-19/England/ALDP-154D47C/2021	EPI_ISL_1921389	2021-04-30	Lighthouse Lab in Alderley Park	Wellcome Sanger Institute for the COVID-19 Genomics UK (COG-UK) Consortium
hCoV-19/Japan/PG-22545/2021	EPI_ISL_1434629	2021-01-22	Ibaraki Prefectural Institute of Public Health	Ibaraki Prefectural Institute of Public Health
hCoV-19/England/CAMC-13954FF/2021	EPI_ISL_1257008	2021-02-25	Lighthouse Lab in Cambridge	Wellcome Sanger Institute for the COVID-19 Genomics UK (COG-UK) Consortium
hCoV-19/Denmark/DCGC-59180/2020	EPI_ISL_1867751	2020-12-28	Molekyl\u00e6r Medicinsk Afdeling	Aalborg University
hCoV-19/Denmark/DCGC-45758/2021	EPI_ISL_1065268	2021-01-18	Department of Virus and Microbiological Special Diagnostics	Aalborg University
hCoV-19/England/MILK-12CC52A/2021	EPI_ISL_1102331	2021-02-17	Lighthouse Lab in Milton Keynes	Wellcome Sanger Institute for the COVID-19 Genomics UK (COG-UK) Consortium
hCoV-19/Sweden/SE1410373797/2021	EPI_ISL_2411709	2021-02-26	Swedish national genomic surveillance program of SARS-CoV-2	The Public Health Agency of Sweden
hCoV-19/USA/MN-CDC-IBX546456113358/2021	EPI_ISL_1691846	2021-03-20	Infinity Biologix	Centers for Disease Control and Prevention Division of Viral Diseases
hCoV-19/Sweden/75703924R9/2021	EPI_ISL_1602130	2021-03-09	Swedish national genomic surveillance program of SARS-CoV-2	The Public Health Agency of Sweden
hCoV-19/England/QEUH-13D9F94/2021	EPI_ISL_1346379	2021-03-13	Lighthouse Lab in Glasgow	Wellcome Sanger Institute for the COVID-19 Genomics UK (COG-UK) Consortium
hCoV-19/Hong Kong/CM21000251/2021	EPI_ISL_1963634	2021-03-00	Hong Kong Department of Health	School of Public Health
hCoV-19/USA/MA-CDC-STM-000048493/2021	EPI_ISL_1679579	2021-04-01	Helix/Illumina	Centers for Disease Control and Prevention Division of Viral Diseases
hCoV-19/England/CAMC-145BDEA/2021	EPI_ISL_1487867	2021-03-24	Lighthouse Lab in Cambridge	Wellcome Sanger Institute for the COVID-19 Genomics UK (COG-UK) Consortium
hCoV-19/Sweden/3939348764/2021	EPI_ISL_2197372	2021-03-17	Swedish national genomic surveillance program of SARS-CoV-2	The Public Health Agency of Sweden
hCoV-19/Germany/HE-RKI-I-034849/2021	EPI_ISL_1280683	2021-03-02	IMD Labor Frankfurt	Robert Koch Institute
hCoV-19/Singapore/49/2021	EPI_ISL_833376	2021-01-12	National Public Health Laboratory	National Public Health Laboratory
hCoV-19/USA/MN-CDC-ASC210034946/2021	EPI_ISL_2043109	2021-04-27	Aegis Sciences Corporation	Centers for Disease Control and Prevention Division of Viral Diseases
hCoV-19/England/ALDP-B73C27/2020	EPI_ISL_664874	2020-11-12	Quadram Institute Bioscience	COVID-19 Genomics UK (COG-UK) Consortium
hCoV-19/Denmark/DCGC-16097/2020	EPI_ISL_714124	2020-11-16	Department of Virus and Microbiological Special Diagnostics	Albertsen Lab
hCoV-19/Wales/PHWC-49F12D/2020	EPI_ISL_743169	2020-12-01	Wales Specialist Virology Centre Sequencing lab	COVID-19 Genomics UK (COG-UK) Consortium
hCoV-19/Sweden/3916147163/2021	EPI_ISL_2211179	2021-02-08	Swedish national genomic surveillance program of SARS-CoV-2	The Public Health Agency of Sweden
hCoV-19/Denmark/DCGC-48468/2020	EPI_ISL_1124443	2020-12-14	Department of Virus and Microbiological Special Diagnostics	Aalborg University
hCoV-19/Denmark/DCGC-40042/2021	EPI_ISL_971719	2021-01-18	Department of Virus and Microbiological Special Diagnostics	Aalborg University
hCoV-19/Japan/PG-29695/2021	EPI_ISL_1928123	2021-03-02	Pathogen Genomics Center	Pathogen Genomics Center
hCoV-19/Poland/NIPH-NIH_ECDC-2919/2021	EPI_ISL_1627938	2021-03-22	Laboratorium Diagnostyczno-Analityczne Pozna\u0144	1. National Institute of Public Health - National Institute of Hygiene; 2. Eurofins Genomics Europe
hCoV-19/USA/FL-CDC-STM-000065725/2021	EPI_ISL_2144822	2021-04-29	Helix/Illumina	Centers for Disease Control and Prevention Division of Viral Diseases
hCoV-19/Denmark/DCGC-25245/2020	EPI_ISL_794833	2020-12-21	Department of Virus and Microbiological Special Diagnostics	Albertsen Lab
hCoV-19/Iceland/5816/2020	EPI_ISL_829497	2020-10-05	deCODE genetics	deCODE genetics
hCoV-19/Wales/ALDP-C3AC3A/2020	EPI_ISL_767284	2020-12-09	Lighthouse Lab in Alderley Park	Wellcome Sanger Institute for the COVID-19 Genomics UK (COG-UK) Consortium
hCoV-19/Sweden/14332264P/2021	EPI_ISL_1420255	2021-02-15	Swedish national genomic surveillance program of SARS-CoV-2	The Public Health Agency of Sweden
hCoV-19/England/QEUH-E97AC6/2021	EPI_ISL_836930	2021-01-05	Lighthouse Lab in Glasgow	Wellcome Sanger Institute for the COVID-19 Genomics UK (COG-UK) Consortium
hCoV-19/Wales/PHWC-48B42B/2020	EPI_ISL_666235	2020-11-01	Wales Specialist Virology Centre Sequencing lab	COVID-19 Genomics UK (COG-UK) Consortium
hCoV-19/England/ALDP-B493F8/2020	EPI_ISL_649271	2020-11-07	Lighthouse Lab in Alderley Park	Wellcome Sanger Institute for the COVID-19 Genomics UK (COG-UK) Consortium
hCoV-19/USA/MD-CDC-LC0011136/2021	EPI_ISL_1031928	2021-01-27	Laboratory Corporation of America	Respiratory Viruses Branch
hCoV-19/Denmark/DCGC-10558/2020	EPI_ISL_669462	2020-11-02	Department of Virus and Microbiological Special Diagnostics	Albertsen Lab
hCoV-19/USA/TX-DSHS-0455/2020	EPI_ISL_541989	2020-06-18	Texas Department of State Health Services	Texas Department of State Health Services
hCoV-19/Denmark/DCGC-44041/2021	EPI_ISL_1024419	2021-02-01	Department of Virus and Microbiological Special Diagnostics	Aalborg University
hCoV-19/Singapore/661/2021	EPI_ISL_1719894	2021-04-20	National Public Health Laboratory	National Public Health Laboratory
hCoV-19/Wales/PHWC-49C384/2020	EPI_ISL_742548	2020-11-18	Wales Specialist Virology Centre Sequencing lab	COVID-19 Genomics UK (COG-UK) Consortium
hCoV-19/USA/IL-C21WGS0328/2021	EPI_ISL_1742405	2021-04-05	Illinois Department of Public Health	Illinois Department of Public Health - Chicago Lab
hCoV-19/England/ALDP-9CB8E2/2020	EPI_ISL_575707	2020-09-16	Lighthouse Lab in Alderley Park	Wellcome Sanger Institute for the COVID-19 Genomics UK (COG-UK) consortium
hCoV-19/Sweden/DC107778701/2021	EPI_ISL_1601029	2021-03-01	Swedish national genomic surveillance program of SARS-CoV-2	The Public Health Agency of Sweden
hCoV-19/England/LIVE-DCC021/2020	EPI_ISL_724481	2020-11-22	Liverpool Clinical Laboratories	COVID-19 Genomics UK (COG-UK) Consortium
hCoV-19/Germany/NI-RKI-I-011719/2021	EPI_ISL_1141850	2021-01-18	amedes G\u00f6ttingen	Robert Koch Institute
hCoV-19/Lithuania/LTU000_KNS_ANT_04_21_106/2021	EPI_ISL_1960476	2021-04-16	UAB Diagnostikos laboratorija	National Public Health Surveillance Laboratory
hCoV-19/Denmark/DCGC-53652/2021	EPI_ISL_1861706	2021-03-29	Department of Virus and Microbiological Special Diagnostics	Aalborg University
hCoV-19/Japan/PG-36087/2021	EPI_ISL_1934128	2021-04-02	Pathogen Genomics Center	Pathogen Genomics Center
hCoV-19/USA/MN-CDC-QDX23355357/2021	EPI_ISL_1559556	2021-03-26	Quest Diagnostics Incorporated	Centers for Disease Control and Prevention Division of Viral Diseases
hCoV-19/Sweden/SE00333245/2021	EPI_ISL_1602529	2021-03-08	Swedish national genomic surveillance program of SARS-CoV-2	The Public Health Agency of Sweden
hCoV-19/Denmark/DCGC-37907/2021	EPI_ISL_929048	2021-01-18	Department of Virus and Microbiological Special Diagnostics	Aalborg University
hCoV-19/Belgium/MBLG812332/2021	EPI_ISL_2348899	2021-05-21	Cliniques universitaires Saint-Luc	UCLouvain/IREC/MBLG
hCoV-19/Germany/SL-SU-129/2020	EPI_ISL_2135805	2020-11-09	Virology	Epigenetics
hCoV-19/England/ALDP-BE8EFA/2020	EPI_ISL_708943	2020-12-03	Lighthouse Lab in Alderley Park	Wellcome Sanger Institute for the COVID-19 Genomics UK (COG-UK) Consortium
hCoV-19/England/ALDP-9EA81A/2020	EPI_ISL_580033	2020-09-24	Lighthouse Lab in Alderley Park	Wellcome Sanger Institute for the COVID-19 Genomics UK (COG-UK) consortium
hCoV-19/Iceland/5425/2020	EPI_ISL_829108	2020-10-16	deCODE genetics	deCODE genetics
hCoV-19/USA/MN-MDH-3930/2021	EPI_ISL_1373582	2021-02-28	Vault Health	Minnesota Department of Health
hCoV-19/England/CAMC-B382D1/2020	EPI_ISL_658930	2020-11-05	Lighthouse Lab in Cambridge	Wellcome Sanger Institute for the COVID-19 Genomics UK (COG-UK) Consortium
hCoV-19/USA/IN-CDC-LC0005592/2021	EPI_ISL_1022338	2021-01-15	Laboratory Corporation of America	Respiratory Viruses Branch
hCoV-19/India/WB-1931300250974/2021	EPI_ISL_1589677	2021-03-25	INSACOG-WB	National Institute of Biomedical Genomics \u2013 INSACOG
hCoV-19/Denmark/DCGC-80595/2021	EPI_ISL_1889236	2021-03-22	Department of Virus and Microbiological Special Diagnostics	Aalborg University
hCoV-19/Iceland/3717/2020	EPI_ISL_827408	2020-10-06	deCODE genetics	deCODE genetics
hCoV-19/Burkina Faso/8219/2021	EPI_ISL_2289128	2021-02-15	Laboratoire de Microbiologie CHU Souro Sanou	Laboratoire bacteriologie virologie CHUSS
hCoV-19/Sweden/75681281R9/2021	EPI_ISL_1417731	2021-02-22	Swedish national genomic surveillance program of SARS-CoV-2	The Public Health Agency of Sweden
hCoV-19/India/GJ-NCDC-NIV-INSACOG-240993/2021	EPI_ISL_2189637	2021-03-26	ICMR-National Institute of Virology	NCDC Delhi
hCoV-19/Sweden/SE00309936/2021	EPI_ISL_1362234	2021-02-26	Swedish national genomic surveillance program of SARS-CoV-2	The Public Health Agency of Sweden
hCoV-19/USA/MN-CDC-IBX637373692393/2021	EPI_ISL_2088552	2021-04-26	Infinity Biologix	Centers for Disease Control and Prevention Division of Viral Diseases
hCoV-19/USA/AZ-TG491508/2020	EPI_ISL_695132	2020-06-18	AZ SPHL	TGen North
hCoV-19/Iceland/5762/2020	EPI_ISL_829444	2020-10-12	deCODE genetics	deCODE genetics
hCoV-19/Norway/4605/2020	EPI_ISL_2333198	2020-08-12	Innlandet Hospital Trust	Norwegian Institute of Public Health
hCoV-19/England/QEUH-AF4A43/2020	EPI_ISL_662927	2020-10-30	Lighthouse Lab in Glasgow	Wellcome Sanger Institute for the COVID-19 Genomics UK (COG-UK) Consortium
hCoV-19/USA/CA-SEARCH-17120/2021	EPI_ISL_1814545	2021-03-14	EXCITE Lab	Andersen lab at Scripps Research
hCoV-19/Scotland/CVR4473/2020	EPI_ISL_585337	2020-09-20	Lighthouse Lab in Glasgow / MRC-University of Glasgow Centre for Virus Research	COVID-19 Genomics UK (COG-UK) Consortium
hCoV-19/USA/MD-IGS-012111305082A/2021	EPI_ISL_2319461	2021-04-23	Maryland Genomics	Maryland Genomics
hCoV-19/Greece/123638/2021	EPI_ISL_2348983	2021-02-18	Greek Genome Center	Greek Genome Center
hCoV-19/England/QEUH-9982FF/2020	EPI_ISL_539958	2020-08-24	Lighthouse Lab in Glasgow	Wellcome Sanger Institute for the COVID-19 Genomics UK (COG-UK) consortium
hCoV-19/Switzerland/SH-ETHZ-530670/2020	EPI_ISL_1760980	2020-11-11	Viollier AG	Department of Biosystems Science and Engineering
hCoV-19/USA/MI-MDHHS-SC25995/2021	EPI_ISL_1528030	2021-03-14	Michigan Department of Health and Human Services	Michigan Department of Health and Human Services
hCoV-19/India/TG-CCMB-CIA1114/2021	EPI_ISL_2157041	2021-04-19	CSIR-Centre for Cellular and Molecular Biology	CSIR-Centre for Cellular and Molecular Biology-INSACOG
hCoV-19/India/DL-DGD-BJJ-44/2021	EPI_ISL_2100654	2021-04-28	Delhi North District	CSIR-Institute of Genomics and Integrative Biology
hCoV-19/Denmark/DCGC-20405/2020	EPI_ISL_758723	2020-12-21	Department of Virus and Microbiological Special Diagnostics	Albertsen Lab
hCoV-19/Wales/ALDP-FB6231/2021	EPI_ISL_892195	2021-01-11	Lighthouse Lab in Alderley Park	Wellcome Sanger Institute for the COVID-19 Genomics UK (COG-UK) Consortium
hCoV-19/USA/NY-MSHSPSP-PV27589/2021	EPI_ISL_1300912	2021-02-05	MSHS Clinical Microbiology Laboratories	MSHS Pathogen Surveillance Program
hCoV-19/England/ALDP-147A3C5/2021	EPI_ISL_1488870	2021-03-23	Lighthouse Lab in Alderley Park	Wellcome Sanger Institute for the COVID-19 Genomics UK (COG-UK) Consortium
hCoV-19/USA/TX-HMH-MCoV-19312/2020	EPI_ISL_783754	2020-11-28	Houston Methodist Hospital	Houston Methodist Hospital
hCoV-19/Scotland/QEUH-96B26E/2020	EPI_ISL_534644	2020-08-18	NHSGGC West of Scotland Specialist Virology Centre / MRC-University of Glasgow Centre for Virus Research	Wellcome Sanger Institute for the COVID-19 Genomics UK (
hCoV-19/Canada/AB-37460/2020	EPI_ISL_805101	2020-04-22	Alberta Precision Labs (APL)	Alberta Precision Labs (APL)
hCoV-19/England/QEUH-AE21E9/2020	EPI_ISL_633513	2020-10-26	Lighthouse Lab in Glasgow	Wellcome Sanger Institute for the COVID-19 Genomics UK (COG-UK) consortium
hCoV-19/Slovenia/21-4890/2021	EPI_ISL_1402109	2021-03-02	Department of Public Health Microbiology Ljubljana	Department of Public Health Microbiology Ljubljana
hCoV-19/USA/FL-CDC-LC0052159/2021	EPI_ISL_1929508	2021-04-19	Laboratory Corporation of America	Centers for Disease Control and Prevention Division of Viral Diseases
hCoV-19/Canada/BC-BCCDC-4855/2020	EPI_ISL_973569	2020-09-22	BCCDC Public Health Laboratory	BCCDC Public Health Laboratory
hCoV-19/England/ALDP-9C511A/2020	EPI_ISL_567688	2020-09-10	Lighthouse Lab in Alderley Park	Wellcome Sanger Institute for the COVID-19 Genomics UK (COG-UK) consortium
hCoV-19/England/MILK-1550DF3/2021	EPI_ISL_1986851	2021-04-29	Lighthouse Lab in Milton Keynes	Wellcome Sanger Institute for the COVID-19 Genomics UK (COG-UK) Consortium
hCoV-19/India/MH-NEERI-NGP-44526/2021	EPI_ISL_1916434	2021-03-24	CSIR-National Environmental Engineering Research Institute	CSIR-Centre for Cellular and Molecular Biology - INSACOG
hCoV-19/Canada/AB-98718/2020	EPI_ISL_805752	2020-04-17	Alberta Precision Labs (APL)	Alberta Precision Labs (APL)
hCoV-19/Wales/CAMC-AAF9C2/2020	EPI_ISL_634793	2020-10-21	Lighthouse Lab in Cambridge	Wellcome Sanger Institute for the COVID-19 Genomics UK (COG-UK) consortium
hCoV-19/USA/MN-CDC-IBX216754648705/2021	EPI_ISL_1803309	2021-04-10	Infinity Biologix	Centers for Disease Control and Prevention Division of Viral Diseases
hCoV-19/Japan/PG-24091/2021	EPI_ISL_1429676	2021-01-21	Pathogen Genomics Center	Pathogen Genomics Center
hCoV-19/USA/MN-MDH-2719/2021	EPI_ISL_1027283	2021-01-15	M Health Fairview	Minnesota Department of Health
hCoV-19/USA/IL-CDC-ASC210065943/2021	EPI_ISL_2370237	2021-05-20	Aegis Sciences Corporation	Centers for Disease Control and Prevention Division of Viral Diseases
hCoV-19/England/MILK-15796EA/2021	EPI_ISL_2137986	2021-05-11	Lighthouse Lab in Milton Keynes	Wellcome Sanger Institute for the COVID-19 Genomics UK (COG-UK) Consortium
hCoV-19/USA/MI-CDC-LC0047075/2021	EPI_ISL_1800997	2021-04-16	Laboratory Corporation of America	Centers for Disease Control and Prevention Division of Viral Diseases
hCoV-19/USA/CA-CZB-1733/2020	EPI_ISL_468654	2020-05-13	Contra Costa Public Health Lab	Chan-Zuckerberg Biohub
hCoV-19/USA/CA-SEARCH-11016/2021	EPI_ISL_1815098	2021-02-04	EXCITE Lab	Andersen lab at Scripps Research
hCoV-19/Morocco/FMP-93/2020	EPI_ISL_1810948	2021-01-04	Laboratoire central de Virologie	Laboratoire de Biotechnologie
hCoV-19/USA/MN-MDH-4566/2021	EPI_ISL_1479026	2021-03-26	Minnesota Department of Health	Minnesota Department of Health
hCoV-19/England/MILK-A190DD/2020	EPI_ISL_627485	2020-10-01	Wales Specialist Virology Centre Sequencing lab	COVID-19 Genomics UK (COG-UK) Consortium
hCoV-19/Wales/PHWC-4A235E/2020	EPI_ISL_743876	2020-12-12	Wales Specialist Virology Centre Sequencing lab	COVID-19 Genomics UK (COG-UK) Consortium
hCoV-19/Sweden/SE00310202/2021	EPI_ISL_1362460	2021-02-26	Swedish national genomic surveillance program of SARS-CoV-2	The Public Health Agency of Sweden
hCoV-19/Iceland/5172/2020	EPI_ISL_828859	2020-10-06	deCODE genetics	deCODE genetics
hCoV-19/Germany/BE-ChVir-W1697-8293/2020	EPI_ISL_753992	2020-07-13	Charit\u00e9 Universit\u00e4tsmedizin Berlin	Charit\u00e9 Universit\u00e4tsmedizin Berlin
hCoV-19/Wales/PHWC-48B29A/2020	EPI_ISL_666215	2020-11-05	Wales Specialist Virology Centre Sequencing lab	COVID-19 Genomics UK (COG-UK) Consortium
hCoV-19/Germany/HE-RKI-I-159069/2021	EPI_ISL_2314337	2021-05-19	Laborarztpraxis Dres. med. Walther Weindel & Kollegen	Robert Koch Institute
hCoV-19/England/QEUH-AAF27C/2020	EPI_ISL_630915	2020-10-20	Lighthouse Lab in Glasgow	Wellcome Sanger Institute for the COVID-19 Genomics UK (COG-UK) consortium
hCoV-19/England/MILK-9D47AD/2020	EPI_ISL_601723	2020-09-18	Lighthouse Lab in Milton Keynes	Wellcome Sanger Institute for the COVID-19 Genomics UK (COG-UK) consortium
hCoV-19/England/SHEF-10CBDE9/2020	EPI_ISL_741984	2020-12-18	Virology Department	COVID-19 Genomics UK (COG-UK) Consortium
hCoV-19/USA/FL-CDC-FG-014162/2021	EPI_ISL_1556045	2021-03-17	Fulgent Genetics	Centers for Disease Control and Prevention Division of Viral Diseases
hCoV-19/Canada/BC-BCCDC-4728/2020	EPI_ISL_969093	2020-08-20	BCCDC Public Health Laboratory	BCCDC Public Health Laboratory
hCoV-19/England/CAMC-BFB2AD/2020	EPI_ISL_709019	2020-12-04	Lighthouse Lab in Cambridge	Wellcome Sanger Institute for the COVID-19 Genomics UK (COG-UK) Consortium
hCoV-19/Iceland/5228/2020	EPI_ISL_828914	2020-10-18	deCODE genetics	deCODE genetics
hCoV-19/Denmark/DCGC-20220/2020	EPI_ISL_748058	2020-11-30	Department of Virus and Microbiological Special Diagnostics	Albertsen Lab
hCoV-19/Canada/AB-60573/2020	EPI_ISL_806456	2020-05-15	Alberta Precision Labs (APL)	Alberta Precision Labs (APL)
hCoV-19/Sweden/SE00319265/2021	EPI_ISL_1417649	2021-03-02	Swedish national genomic surveillance program of SARS-CoV-2	The Public Health Agency of Sweden
hCoV-19/Wales/PHWC-48B26D/2020	EPI_ISL_666213	2020-11-04	Wales Specialist Virology Centre Sequencing lab	COVID-19 Genomics UK (COG-UK) Consortium
hCoV-19/USA/MN-CDC-IBX105487392253/2021	EPI_ISL_1692800	2021-03-27	Infinity Biologix	Centers for Disease Control and Prevention Division of Viral Diseases
hCoV-19/England/QEUH-9F7F60/2020	EPI_ISL_588820	2020-09-27	Lighthouse Lab in Glasgow	Wellcome Sanger Institute for the COVID-19 Genomics UK (COG-UK) consortium
hCoV-19/Canada/AB-79023/2020	EPI_ISL_806231	2020-04-16	Alberta Precision Labs (APL)	Alberta Precision Labs (APL)
hCoV-19/Poland/WGS-CoV-PZH-UMB-0863/2021	EPI_ISL_1909095	2021-04-26	WSSE Katowice	1. Academic Center for Pathomorphological and Genetic-Molecular Diagnostics ltd
hCoV-19/Germany/ST-MD2623/2021	EPI_ISL_1940909	2021-04-15	Landesamt f\u00fcr Verbraucherschutz Sachsen Anhalt	Institute of Medical Microbiology and Hospital Hygiene
hCoV-19/England/MILK-C62AD5/2020	EPI_ISL_735549	2020-12-13	Lighthouse Lab in Milton Keynes	Wellcome Sanger Institute for the COVID-19 Genomics UK (COG-UK) Consortium
hCoV-19/Iceland/3930/2020	EPI_ISL_827626	2020-10-03	deCODE genetics	deCODE genetics
hCoV-19/USA/IN-PU-LH000151660/2021	EPI_ISL_1823561	2021-04-05	Indiana Animal Disease Diagnostic Laboratory	Carpi Laboratory - Purdue University
hCoV-19/USA/CA-CZB-19388/2021	EPI_ISL_955770	2021-01-04	Humboldt County Public Health Laboratory	Chan-Zuckerberg Biohub
hCoV-19/Wales/ALDP-A67EA9/2020	EPI_ISL_625429	2020-10-09	Lighthouse Lab in Alderley Park	Wellcome Sanger Institute for the COVID-19 Genomics UK (COG-UK) consortium
hCoV-19/USA/MI-CDC-ASC210036801/2021	EPI_ISL_2043096	2021-04-30	Aegis Sciences Corporation	Centers for Disease Control and Prevention Division of Viral Diseases
hCoV-19/Denmark/DCGC-86127/2020	EPI_ISL_1895448	2020-11-30	Department of Virus and Microbiological Special Diagnostics	Aalborg University
hCoV-19/Japan/PG-43437/2021	EPI_ISL_2337500	2021-04-22	Pathogen Genomics Center	Pathogen Genomics Center
hCoV-19/Denmark/DCGC-20439/2020	EPI_ISL_758729	2020-12-21	Department of Virus and Microbiological Special Diagnostics	Albertsen Lab
hCoV-19/England/QEUH-9F7F8E/2020	EPI_ISL_588992	2020-09-27	Lighthouse Lab in Glasgow	Wellcome Sanger Institute for the COVID-19 Genomics UK (COG-UK) consortium
hCoV-19/USA/MN-CDC-IBX184187843671/2021	EPI_ISL_1693549	2021-03-29	Infinity Biologix	Centers for Disease Control and Prevention Division of Viral Diseases
hCoV-19/Canada/AB-26811/2020	EPI_ISL_805126	2020-04-22	Alberta Precision Labs (APL)	Alberta Precision Labs (APL)
hCoV-19/England/QEUH-9CA986/2020	EPI_ISL_567309	2020-09-10	Lighthouse Lab in Glasgow	Wellcome Sanger Institute for the COVID-19 Genomics UK (COG-UK) consortium
hCoV-19/India/MH-ILSGS01501/2021	EPI_ISL_2342901	2021-03-06	NCCS	Institute of Life Sciences - INSACOG
hCoV-19/Scotland/QEUH-A9B47D/2020	EPI_ISL_625360	2020-10-20	Lighthouse Lab in Glasgow	Wellcome Sanger Institute for the COVID-19 Genomics UK (COG-UK) consortium
hCoV-19/India/GJ-ICMR-NIV-INSACOG-GSEQ-2977/2021	EPI_ISL_1841282	2021-04-03	ICMR-National Institute of Virology - INSACOG	NIV Influenza
hCoV-19/England/QEUH-CC2C28/2020	EPI_ISL_760690	2020-12-21	Lighthouse Lab in Glasgow	Wellcome Sanger Institute for the COVID-19 Genomics UK (COG-UK) Consortium
hCoV-19/USA/MN-MDH-6091/2021	EPI_ISL_1821010	2021-04-15	Minnesota Department of Health	Minnesota Department of Health
hCoV-19/India/MH-ICMR-NIV-INSACOG-GSEQ-25/2021	EPI_ISL_1703693	2021-02-16	ICMR-National Institute of Virology - INSACOG	NIV Influenza
hCoV-19/Germany/NW-RKI-I-031560/2021	EPI_ISL_1215634	2021-02-17	Limbach - MVZ Labor Eveld & Kollegen Essen	Robert Koch Institute
hCoV-19/England/QEUH-B2C8A1/2020	EPI_ISL_646457	2020-11-03	Lighthouse Lab in Glasgow	Wellcome Sanger Institute for the COVID-19 Genomics UK (COG-UK) Consortium
hCoV-19/England/MILK-9D46DD/2020	EPI_ISL_601556	2020-09-19	Lighthouse Lab in Milton Keynes	Wellcome Sanger Institute for the COVID-19 Genomics UK (COG-UK) consortium
hCoV-19/Denmark/DCGC-15459/2020	EPI_ISL_713168	2020-11-23	Department of Virus and Microbiological Special Diagnostics	Albertsen Lab
hCoV-19/Sweden/SE00329966/2021	EPI_ISL_1417286	2021-03-05	Swedish national genomic surveillance program of SARS-CoV-2	The Public Health Agency of Sweden
hCoV-19/India/MH-ICMR-NIV-INSACOG-2019nCoV-297091/2021	EPI_ISL_2131511	2021-03-20	ICMR-National Institute of Virology - INSACOG	NIV Influenza
hCoV-19/Denmark/DCGC-25792/2021	EPI_ISL_818173	2021-01-04	Department of Virus and Microbiological Special Diagnostics	Albertsen Lab
hCoV-19/USA/IN-INSPHL-00247/2021	EPI_ISL_1404145	2021-02-05	IN State Department of Health Laboratory Services	IN State Department of Health Laboratory Services
hCoV-19/India/DL-ILBS-108524/2021	EPI_ISL_2426176	2021-04-20	Clinical Virology Laboratory	ILBS - IGIB
hCoV-19/Scotland/QEUH-98F06A/2020	EPI_ISL_568460	2020-08-28	Lighthouse Lab in Glasgow	Wellcome Sanger Institute for the COVID-19 Genomics UK (COG-UK) consortium
hCoV-19/Sweden/SE00331784/2021	EPI_ISL_1417225	2021-03-05	Swedish national genomic surveillance program of SARS-CoV-2	The Public Health Agency of Sweden
hCoV-19/Belgium/rega-10181071/2020	EPI_ISL_735111	2020-10-18	UZ Leuven	KU Leuven
hCoV-19/India/MH-NEERI-NGP-34605/2021	EPI_ISL_1360361	2021-02-10	CSIR-National Environmental Engineering Research Institute	CSIR-Centre for Cellular and Molecular Biology - INSACOG
hCoV-19/USA/HI-H200386/2020	EPI_ISL_752933	2020-09-25	State Laboratories Division	State Laboratories Division
hCoV-19/USA/WI-UW-4311/2021	EPI_ISL_1786717	2021-03-30	University of Wisconsin-Madison AIDS Vaccine Research Laboratories	University of Wisconsin-Madison AIDS Vaccine Research Laboratories
hCoV-19/Denmark/DCGC-38427/2021	EPI_ISL_929568	2021-01-25	Department of Virus and Microbiological Special Diagnostics	Aalborg University
hCoV-19/Sweden/461847166193/2021	EPI_ISL_1676351	2021-03-29	Swedish national genomic surveillance program of SARS-CoV-2	The Public Health Agency of Sweden
hCoV-19/Canada/AB-31052/2020	EPI_ISL_805880	2020-04-17	Alberta Precision Labs (APL)	Alberta Precision Labs (APL)
hCoV-19/Sweden/3917019464/2021	EPI_ISL_1363853	2021-02-09	Swedish national genomic surveillance program of SARS-CoV-2	The Public Health Agency of Sweden
hCoV-19/England/ALDP-B1B4A1/2020	EPI_ISL_645816	2020-10-31	Lighthouse Lab in Alderley Park	Wellcome Sanger Institute for the COVID-19 Genomics UK (COG-UK) Consortium
hCoV-19/England/ALDP-10E8F1D/2021	EPI_ISL_992310	2021-01-20	Lighthouse Lab in Alderley Park	Wellcome Sanger Institute for the COVID-19 Genomics UK (COG-UK) Consortium
hCoV-19/Iceland/5332/2020	EPI_ISL_829016	2020-09-19	deCODE genetics	deCODE genetics
hCoV-19/Sweden/DC108019091/2021	EPI_ISL_1900862	2021-03-08	Swedish national genomic surveillance program of SARS-CoV-2	The Public Health Agency of Sweden
hCoV-19/Australia/NSW2510/2020	EPI_ISL_527030	2020-07-04	Area of Virology	Area of Virology
hCoV-19/USA/MN-CDC-ASC210054390/2021	EPI_ISL_1996900	2021-04-09	Aegis Sciences Corporation	Centers for Disease Control and Prevention Division of Viral Diseases
hCoV-19/England/QEUH-C54502/2020	EPI_ISL_736461	2020-12-12	Lighthouse Lab in Glasgow	Wellcome Sanger Institute for the COVID-19 Genomics UK (COG-UK) Consortium
hCoV-19/USA/FL-CDC-STM-000071804/2021	EPI_ISL_2321108	2021-05-09	Helix/Illumina	Centers for Disease Control and Prevention Division of Viral Diseases
hCoV-19/India/TG-CCMB-CIA2084/2021	EPI_ISL_2373450	2021-05-07	CSIR-Centre for Cellular and Molecular Biology	CSIR-Centre for Cellular and Molecular Biology-INSACOG
hCoV-19/Canada/AB-69751/2020	EPI_ISL_805136	2020-04-20	Alberta Precision Labs (APL)	Alberta Precision Labs (APL)
hCoV-19/England/QEUH-9D02CE/2020	EPI_ISL_589878	2020-09-16	Lighthouse Lab in Glasgow	Wellcome Sanger Institute for the COVID-19 Genomics UK (COG-UK) consortium
hCoV-19/Germany/ST-MD2745/2021	EPI_ISL_1941013	2021-04-19	Institute of Medical Microbiology and Hospital Hygiene	Institute of Medical Microbiology and Hospital Hygiene
hCoV-19/India/TG-CCMB-CIA2727/2021	EPI_ISL_2441544	2021-05-10	CSIR-Centre for Cellular and Molecular Biology	CSIR-Centre for Cellular and Molecular Biology-INSACOG
hCoV-19/Denmark/DCGC-52636/2020	EPI_ISL_1860690	2020-12-14	Department of Virus and Microbiological Special Diagnostics	Aalborg University
hCoV-19/Sweden/SE00162810/2021	EPI_ISL_1192601	2021-01-18	Swedish national genomic surveillance program of SARS-CoV-2	The Public Health Agency of Sweden
hCoV-19/Denmark/DCGC-9880/2020	EPI_ISL_669250	2020-11-09	Department of Virus and Microbiological Special Diagnostics	Albertsen Lab
hCoV-19/England/MILK-992D5E/2020	EPI_ISL_552146	2020-08-26	Lighthouse Lab in Milton Keynes	Wellcome Sanger Institute for the COVID-19 Genomics UK (COG-UK) consortium
hCoV-19/Denmark/DCGC-82201/2020	EPI_ISL_1890867	2020-11-23	Department of Virus and Microbiological Special Diagnostics	Aalborg University
hCoV-19/Denmark/DCGC-2603/2020	EPI_ISL_617840	2020-08-17	Department of Virus and Microbiological Special Diagnostics	Albertsen lab
hCoV-19/Wales/PHWC-48181A/2020	EPI_ISL_613115	2020-10-16	Wales Specialist Virology Centre Sequencing lab	COVID-19 Genomics UK (COG-UK) Consortium
hCoV-19/England/ALDP-9441D7/2020	EPI_ISL_554811	2020-06-07	Lighthouse Lab in Alderley Park	Wellcome Sanger Institute for the COVID-19 Genomics UK (COG-UK) consortium
hCoV-19/England/QEUH-14C1BC7/2021	EPI_ISL_1595421	2021-03-31	Lighthouse Lab in Glasgow	Wellcome Sanger Institute for the COVID-19 Genomics UK (COG-UK) Consortium
hCoV-19/Sweden/10061088/2021	EPI_ISL_2033190	2021-04-22	Swedish national genomic surveillance program of SARS-CoV-2	The Public Health Agency of Sweden
hCoV-19/USA/MN-CDC-IBX048079749407/2021	EPI_ISL_2013342	2021-04-06	Infinity Biologix	Centers for Disease Control and Prevention Division of Viral Diseases
hCoV-19/Sweden/1657146583/2021	EPI_ISL_1898620	2021-03-11	Swedish national genomic surveillance program of SARS-CoV-2	The Public Health Agency of Sweden
hCoV-19/England/NORW-F3C1B/2020	EPI_ISL_627016	2020-10-19	Quadram Institute Bioscience	COVID-19 Genomics UK (COG-UK) Consortium
hCoV-19/Denmark/DCGC-14668/2020	EPI_ISL_711900	2020-11-23	Department of Virus and Microbiological Special Diagnostics	Albertsen Lab
hCoV-19/Sweden/DC107143631/2021	EPI_ISL_1600275	2021-02-08	Swedish national genomic surveillance program of SARS-CoV-2	The Public Health Agency of Sweden
hCoV-19/Denmark/DCGC-30506/2021	EPI_ISL_846824	2021-01-11	Department of Virus and Microbiological Special Diagnostics	Albertsen Lab
hCoV-19/USA/MN-CDC-IBX638019703783/2021	EPI_ISL_1732720	2021-04-02	Infinity Biologix	Centers for Disease Control and Prevention Division of Viral Diseases
hCoV-19/Denmark/DCGC-9671/2020	EPI_ISL_669100	2020-11-09	Department of Virus and Microbiological Special Diagnostics	Albertsen Lab
hCoV-19/Slovenia/75311/2020	EPI_ISL_1498988	2020-08-25	Institute of Microbiology and Immunology	Institute of Microbiology and Immunology
hCoV-19/Iceland/3903/2020	EPI_ISL_827599	2020-09-19	deCODE genetics	deCODE genetics
hCoV-19/USA/IL-CDC-LC0057265/2021	EPI_ISL_2182346	2021-05-06	Laboratory Corporation of America	Centers for Disease Control and Prevention Division of Viral Diseases
hCoV-19/Greece/29469/2020	EPI_ISL_2301518	2020-10-30	Greek Genome Center	Greek Genome Center
hCoV-19/Denmark/DCGC-43773/2021	EPI_ISL_1024151	2021-02-01	Department of Virus and Microbiological Special Diagnostics	Aalborg University
hCoV-19/England/ALDP-114E8DD/2021	EPI_ISL_947718	2021-01-22	Lighthouse Lab in Alderley Park	Wellcome Sanger Institute for the COVID-19 Genomics UK (COG-UK) Consortium
hCoV-19/USA/NY-UB-00703/2021	EPI_ISL_1009609	2021-01-25	Erie County Public Health (ECPHL)	University at Buffalo Genomics and Bioinformatics Core
hCoV-19/England/MILK-B046D2/2020	EPI_ISL_651025	2020-10-24	Department of Pathology	COVID-19 Genomics UK (COG-UK) Consortium
hCoV-19/Russia/PRI-RII-MH820S/2020	EPI_ISL_1400558	2020-08-07	WHO National Influenza Centre Russian Federation	WHO National Influenza Centre Russian Federation
hCoV-19/Denmark/DCGC-13800/2020	EPI_ISL_712206	2020-11-30	Department of Virus and Microbiological Special Diagnostics	Albertsen Lab
hCoV-19/Denmark/DCGC-27194/2020	EPI_ISL_817239	2020-12-28	Department of Virus and Microbiological Special Diagnostics	Albertsen Lab
hCoV-19/Canada/AB-50693/2020	EPI_ISL_805224	2020-04-20	Alberta Precision Labs (APL)	Alberta Precision Labs (APL)
hCoV-19/Scotland/QEUH-9639BC/2020	EPI_ISL_531557	2020-08-10	NHSGGC West of Scotland Specialist Virology Centre / MRC-University of Glasgow Centre for Virus Research	Wellcome Sanger Institute for the COVID-19 Genomics UK (
hCoV-19/Sweden/SE00424937/2021	EPI_ISL_1902652	2021-04-13	Swedish national genomic surveillance program of SARS-CoV-2	The Public Health Agency of Sweden
hCoV-19/England/CAMC-B099A7/2020	EPI_ISL_673093	2020-10-31	Lighthouse Lab in Cambridge	Wellcome Sanger Institute for the COVID-19 Genomics UK (COG-UK) Consortium
hCoV-19/USA/NE-CSSCH003/2020	EPI_ISL_1016954	2020-11-10	UNMC Emerging Pathogens Laboratory	UNMC COVID-19 Response Team
hCoV-19/England/ALDP-159237B/2021	EPI_ISL_2235702	2021-05-16	Lighthouse Lab in Alderley Park	Wellcome Sanger Institute for the COVID-19 Genomics UK (COG-UK) Consortium
hCoV-19/Sweden/SUS0001865/2021	EPI_ISL_2228472	2021-05-10	Clinical Microbiology	Section for Molecular Diagnostics
hCoV-19/Canada/AB-25317/2020	EPI_ISL_805443	2020-04-19	Alberta Precision Labs (APL)	Alberta Precision Labs (APL)
hCoV-19/Sweden/SUS0002211/2021	EPI_ISL_2428971	2021-05-17	Clinical Microbiology	Section for Molecular Diagnostics
hCoV-19/Canada/AB-34831/2020	EPI_ISL_805146	2020-04-22	Alberta Precision Labs (APL)	Alberta Precision Labs (APL)
hCoV-19/Scotland/QEUH-9CE2F0/2020	EPI_ISL_602011	2020-09-16	Lighthouse Lab in Glasgow	Wellcome Sanger Institute for the COVID-19 Genomics UK (COG-UK) consortium
hCoV-19/Kosovo/KM-08372107/2020	EPI_ISL_644566	2020-07-20	Laboratory Diagnostic	Laboratory Diagnostic
hCoV-19/Denmark/DCGC-23944/2020	EPI_ISL_792720	2020-12-14	Department of Virus and Microbiological Special Diagnostics	Albertsen Lab
hCoV-19/Canada/AB-11574/2020	EPI_ISL_854481	2020-04-14	Alberta Precision Labs (APL)	Alberta Precision Labs (APL)
hCoV-19/Japan/PG-33569/2021	EPI_ISL_1933323	2021-03-22	Pathogen Genomics Center	Pathogen Genomics Center
hCoV-19/England/QEUH-AAE107/2020	EPI_ISL_630778	2020-10-22	Lighthouse Lab in Glasgow	Wellcome Sanger Institute for the COVID-19 Genomics UK (COG-UK) consortium
hCoV-19/Iceland/3091/2020	EPI_ISL_826762	2020-10-13	deCODE genetics	deCODE genetics
hCoV-19/England/ALDP-A668E8/2020	EPI_ISL_630563	2020-10-12	Lighthouse Lab in Alderley Park	Wellcome Sanger Institute for the COVID-19 Genomics UK (COG-UK) consortium
hCoV-19/Denmark/DCGC-44755/2021	EPI_ISL_1025133	2021-01-18	Department of Virus and Microbiological Special Diagnostics	Aalborg University
hCoV-19/Netherlands/NB-RIVM-25120/2021	EPI_ISL_1703378	2021-03-31	Dutch COVID-19 response team	National Institute for Public Health and the Environment (RIVM)
hCoV-19/USA/MN-CDC-IBX231354125059/2021	EPI_ISL_2186744	2021-04-29	Infinity Biologix	Centers for Disease Control and Prevention Division of Viral Diseases
hCoV-19/Sweden/10048279/2021	EPI_ISL_2206498	2021-04-06	Swedish national genomic surveillance program of SARS-CoV-2	The Public Health Agency of Sweden
hCoV-19/England/QEUH-AE2ADF/2020	EPI_ISL_633497	2020-10-27	Lighthouse Lab in Glasgow	Wellcome Sanger Institute for the COVID-19 Genomics UK (COG-UK) consortium
hCoV-19/Sweden/3937704663/2021	EPI_ISL_2197695	2021-03-16	Swedish national genomic surveillance program of SARS-CoV-2	The Public Health Agency of Sweden
hCoV-19/India/JH-ILSGS01718/2021	EPI_ISL_2342978	2021-04-12	MGM Medical College & Hospital	Institute of Life Sciences - INSACOG
hCoV-19/England/QEUH-9FB11B/2020	EPI_ISL_588230	2020-09-29	Lighthouse Lab in Glasgow	Wellcome Sanger Institute for the COVID-19 Genomics UK (COG-UK) consortium
hCoV-19/Sweden/SUS0000791/2021	EPI_ISL_1629631	2021-04-07	Clinical Microbiology	Section for Molecular Diagnostics
hCoV-19/USA/MN-CDC-IBX039167428394/2021	EPI_ISL_2323473	2021-05-13	Infinity Biologix	Centers for Disease Control and Prevention Division of Viral Diseases
hCoV-19/England/ALDP-130BFD5/2021	EPI_ISL_1100372	2021-02-19	Lighthouse Lab in Alderley Park	Wellcome Sanger Institute for the COVID-19 Genomics UK (COG-UK) Consortium
hCoV-19/Germany/SN-RKI-I-019961/2021	EPI_ISL_1150123	2021-02-11	Bioscientia Labor Wermsdorf	Robert Koch Institute
hCoV-19/Denmark/DCGC-39113/2021	EPI_ISL_930255	2021-01-25	Department of Virus and Microbiological Special Diagnostics	Aalborg University
hCoV-19/England/205260465/2020	EPI_ISL_754320	2020-12-20	Respiratory Virus Unit	COVID-19 Genomics UK (COG-UK) Consortium
hCoV-19/Italy/CAM-TIGEM-6327/2021	EPI_ISL_1424314	2021-01-15	Istituto Zooprofilattico Sperimentale del Mezzogiorno	TIGEM
hCoV-19/Sweden/1919562264/2021	EPI_ISL_2257033	2021-03-25	Swedish national genomic surveillance program of SARS-CoV-2	The Public Health Agency of Sweden
hCoV-19/Japan/PG-43419/2021	EPI_ISL_2337482	2021-05-04	Pathogen Genomics Center	Pathogen Genomics Center
hCoV-19/Denmark/DCGC-27246/2020	EPI_ISL_817248	2020-12-28	Department of Virus and Microbiological Special Diagnostics	Albertsen Lab
hCoV-19/Italy/ABR-IZSGC-97343/2021	EPI_ISL_1117685	2021-02-18	SIESP DIP PREV TERAMO	Istituto Zooprofilattico Sperimentale dell\u2019Abruzzo e Molise \u201cG. Caporale\u201d
hCoV-19/Switzerland/NE-ETHZ-350413/2020	EPI_ISL_728970	2020-11-03	Viollier AG	Department of Biosystems Science and Engineering
hCoV-19/Denmark/DCGC-30511/2021	EPI_ISL_846784	2021-01-11	Department of Virus and Microbiological Special Diagnostics	Albertsen Lab
hCoV-19/England/ALDP-1199017/2021	EPI_ISL_1044169	2021-01-27	Lighthouse Lab in Alderley Park	Wellcome Sanger Institute for the COVID-19 Genomics UK (COG-UK) Consortium
hCoV-19/USA/TX-DSHS-5712/2021	EPI_ISL_1760071	2021-03-17	Texas Department of State Health Services (TXDSHS)	Texas Department of State Health Services (TXDSHS)
hCoV-19/England/ALDP-B1BB51/2020	EPI_ISL_645784	2020-11-01	Lighthouse Lab in Alderley Park	Wellcome Sanger Institute for the COVID-19 Genomics UK (COG-UK) Consortium
hCoV-19/USA/WA-S533/2020	EPI_ISL_434293	2020-03-25	Washington State Department of Health	Seattle Flu Study
hCoV-19/Sweden/SE00390348/2021	EPI_ISL_1675910	2021-03-30	Swedish national genomic surveillance program of SARS-CoV-2	The Public Health Agency of Sweden
hCoV-19/Germany/BE-RKI-I-070751/2021	EPI_ISL_1574843	2021-04-01	SYNLAB MVZ Berlin	Robert Koch Institute
hCoV-19/USA/MN-CDC-IBX424976922043/2021	EPI_ISL_1693192	2021-03-27	Infinity Biologix	Centers for Disease Control and Prevention Division of Viral Diseases
hCoV-19/Australia/NSW-R0221/2021	EPI_ISL_1756028	2021-04-23	New South Wales Health Pathology Royal Prince Alfred Hospital	Microbiology RPAH
hCoV-19/Sweden/SE00300781/2021	EPI_ISL_1362320	2021-02-24	Swedish national genomic surveillance program of SARS-CoV-2	The Public Health Agency of Sweden
hCoV-19/USA/MA-CDCBI-CRSP_V23SM6MWALXKE5QZ/2021	EPI_ISL_1968384	2021-04-26	Broad Institute Clinical Research Sequencing Platform	Infectious Disease Program
hCoV-19/Sweden/4008456564/2021	EPI_ISL_1364326	2021-02-18	Swedish national genomic surveillance program of SARS-CoV-2	The Public Health Agency of Sweden
hCoV-19/Denmark/DCGC-32896/2021	EPI_ISL_869900	2021-01-11	Department of Virus and Microbiological Special Diagnostics	Aalborg University
hCoV-19/Denmark/DCGC-29838/2020	EPI_ISL_843885	2020-12-28	Department of Virus and Microbiological Special Diagnostics	Albertsen Lab
hCoV-19/Sweden/16786568P/2021	EPI_ISL_2207459	2021-04-19	Swedish national genomic surveillance program of SARS-CoV-2	The Public Health Agency of Sweden
hCoV-19/England/LOND-DFADF/2021	EPI_ISL_920791	2021-01-18	University College London	COVID-19 Genomics UK (COG-UK) Consortium
hCoV-19/USA/PA-CDC-STM-000061053/2021	EPI_ISL_2010221	2021-04-21	Helix/Illumina	Centers for Disease Control and Prevention Division of Viral Diseases
hCoV-19/USA/CA-CDC-QDX22166231/2021	EPI_ISL_1193929	2021-02-15	Quest Diagnostics Incorporated	Centers for Disease Control and Prevention Division of Viral Diseases
hCoV-19/USA/MN-CDC-IBX519054590122/2021	EPI_ISL_1795990	2021-04-06	Infinity Biologix	Centers for Disease Control and Prevention Division of Viral Diseases
hCoV-19/Denmark/DCGC-16871/2020	EPI_ISL_750207	2020-12-14	Department of Virus and Microbiological Special Diagnostics	Albertsen Lab
hCoV-19/USA/PA-CDC-QDX23571873/2021	EPI_ISL_1648208	2021-04-01	Quest Diagnostics Incorporated	Centers for Disease Control and Prevention Division of Viral Diseases
hCoV-19/Slovenia/67974/2020	EPI_ISL_1498934	2020-08-11	Institute of Microbiology and Immunology	Institute of Microbiology and Immunology
hCoV-19/Scotland/QEUH-1568D9E/2021	EPI_ISL_2119654	2021-05-08	Lighthouse Lab in Glasgow	Wellcome Sanger Institute for the COVID-19 Genomics UK (COG-UK) Consortium
hCoV-19/Denmark/DCGC-15013/2020	EPI_ISL_713133	2020-11-23	Department of Virus and Microbiological Special Diagnostics	Albertsen Lab
hCoV-19/USA/MN-CDC-IBX871354651068/2021	EPI_ISL_2014785	2021-04-16	Infinity Biologix	Centers for Disease Control and Prevention Division of Viral Diseases
hCoV-19/Denmark/DCGC-30761/2021	EPI_ISL_846797	2021-01-11	Department of Virus and Microbiological Special Diagnostics	Albertsen Lab
hCoV-19/Japan/PG-17737/2020	EPI_ISL_1131586	2020-12-28	Pathogen Genomics Center	Pathogen Genomics Center
hCoV-19/Japan/PG-24011/2020	EPI_ISL_1425344	2020-12-14	Department of Infectious Diseases	Department of Infectious Diseases
hCoV-19/Iceland/5022/2020	EPI_ISL_828710	2020-09-21	deCODE genetics	deCODE genetics
hCoV-19/Denmark/DCGC-53522/2020	EPI_ISL_1861576	2020-12-14	Department of Clinical Microbiology and Center for Genomic Medicine	Aalborg University
hCoV-19/USA/MN-CDC-IBX298424608512/2021	EPI_ISL_1693574	2021-03-24	Infinity Biologix	Centers for Disease Control and Prevention Division of Viral Diseases
hCoV-19/England/CAMC-B52435/2020	EPI_ISL_656806	2020-11-08	Lighthouse Lab in Cambridge	Wellcome Sanger Institute for the COVID-19 Genomics UK (COG-UK) Consortium
hCoV-19/Serbia/KV-0140707/2020	EPI_ISL_541656	2020-07-06	Laboratory Diagnostic	Laboratory Diagnostic
hCoV-19/Sweden/SE00423117/2021	EPI_ISL_1902625	2021-04-13	Swedish national genomic surveillance program of SARS-CoV-2	The Public Health Agency of Sweden
hCoV-19/England/MILK-B5A109/2020	EPI_ISL_839411	2020-11-06	Oxford Viromics	COVID-19 Genomics UK (COG-UK) Consortium
hCoV-19/Iceland/6448/2020	EPI_ISL_830122	2020-12-28	deCODE genetics	deCODE genetics
hCoV-19/Peru/JUN-INS-282/2020	EPI_ISL_1093177	2020-06-26	Laboratorio de Referencia Nacional de Virus Respiratorio. Instituto Nacional de Salud Per\u00fa	Laboratorio de Referencia Nacional de Biotecnolog\u00eda y Biolog\u00ed
hCoV-19/USA/MN-CDC-IBX101532605798/2021	EPI_ISL_2283277	2021-04-15	Infinity Biologix	Centers for Disease Control and Prevention Division of Viral Diseases
hCoV-19/England/OXON-F51C3A/2020	EPI_ISL_922271	2020-12-29	Oxford Viromics	COVID-19 Genomics UK (COG-UK) Consortium
hCoV-19/USA/NH-CDC-QDX24476984/2021	EPI_ISL_2143143	2021-04-27	Quest Diagnostics Incorporated	Centers for Disease Control and Prevention Division of Viral Diseases
hCoV-19/Denmark/DCGC-47840/2021	EPI_ISL_1067375	2021-01-04	Department of Virus and Microbiological Special Diagnostics	Aalborg University
hCoV-19/Denmark/DCGC-31632/2021	EPI_ISL_856048	2021-01-11	Department of Virus and Microbiological Special Diagnostics	Aalborg University
hCoV-19/Iceland/3174/2020	EPI_ISL_826867	2020-12-18	deCODE genetics	deCODE genetics
hCoV-19/Iceland/6656/2020	EPI_ISL_830406	2020-10-04	deCODE genetics	deCODE genetics
hCoV-19/USA/WI-CDC-STM-000005654/2021	EPI_ISL_966967	2021-01-27	Helix/Illumina	Respiratory Viruses Branch
hCoV-19/USA/MO-MSPHL-000414/2021	EPI_ISL_1362951	2021-01-12	Missouri State Public Health Laboratory	Missouri State Public Health Laboratory
hCoV-19/Canada/AB-38538/2020	EPI_ISL_806339	2020-04-30	Alberta Precision Labs (APL)	Alberta Precision Labs (APL)
hCoV-19/England/CAMC-B330FA/2020	EPI_ISL_659355	2020-11-05	Lighthouse Lab in Cambridge	Wellcome Sanger Institute for the COVID-19 Genomics UK (COG-UK) Consortium
hCoV-19/Denmark/DCGC-75054/2021	EPI_ISL_1883625	2021-03-22	Department of Virus and Microbiological Special Diagnostics	Aalborg University
hCoV-19/USA/MN-CDC-STM-000032602/2021	EPI_ISL_1493848	2021-03-09	Helix/Illumina	Centers for Disease Control and Prevention Division of Viral Diseases
hCoV-19/India/ILSGS00784/2021	EPI_ISL_1663382	2021-03-02	NCCS	Institute of Life Sciences - INSACOG
hCoV-19/India/MH-NEERI-NGP-39017/2021	EPI_ISL_1360382	2021-03-03	CSIR-National Environmental Engineering Research Institute	CSIR-Centre for Cellular and Molecular Biology - INSACOG
hCoV-19/USA/VA-CDC-LC0036868/2021	EPI_ISL_1610190	2021-03-26	Laboratory Corporation of America	Centers for Disease Control and Prevention Division of Viral Diseases
hCoV-19/Denmark/DCGC-28675/2021	EPI_ISL_844595	2021-01-04	Department of Virus and Microbiological Special Diagnostics	Albertsen Lab
hCoV-19/USA/MI-CDC-ASC210049163/2021	EPI_ISL_1835712	2021-04-06	Aegis Sciences Corporation	Centers for Disease Control and Prevention Division of Viral Diseases
hCoV-19/USA/MN-CDC-ASC210071730/2021	EPI_ISL_2201211	2021-04-15	Aegis Sciences Corporation	Centers for Disease Control and Prevention Division of Viral Diseases
hCoV-19/England/NOTT-114642/2020	EPI_ISL_577183	2020-10-06	Queens Medical Centre	COVID-19 Genomics UK (COG-UK) Consortium
hCoV-19/England/QEUH-9AED04/2020	EPI_ISL_573497	2020-09-03	University College London	COVID-19 Genomics UK (COG-UK) Consortium
hCoV-19/India/MH-ICMR-NIV-INSACOG-GSEQ-889/2021	EPI_ISL_1704566	2021-02-26	ICMR-National Institute of Virology - INSACOG	NIV Influenza
hCoV-19/England/MILK-9E07EA/2020	EPI_ISL_601417	2020-09-20	Lighthouse Lab in Milton Keynes	Wellcome Sanger Institute for the COVID-19 Genomics UK (COG-UK) consortium
hCoV-19/England/QEUH-9F6A42/2020	EPI_ISL_588303	2020-09-27	Lighthouse Lab in Glasgow	Wellcome Sanger Institute for the COVID-19 Genomics UK (COG-UK) consortium
hCoV-19/England/MILK-A55F14/2020	EPI_ISL_595120	2020-10-08	Quadram Institute Bioscience	COVID-19 Genomics UK (COG-UK) Consortium
hCoV-19/England/QEUH-B6AE1E/2020	EPI_ISL_662573	2020-11-11	Lighthouse Lab in Glasgow	Wellcome Sanger Institute for the COVID-19 Genomics UK (COG-UK) Consortium
hCoV-19/Canada/AB-51543/2020	EPI_ISL_805946	2020-04-15	Alberta Precision Labs (APL)	Alberta Precision Labs (APL)
hCoV-19/Denmark/DCGC-29031/2021	EPI_ISL_844555	2021-01-04	Department of Virus and Microbiological Special Diagnostics	Albertsen Lab
hCoV-19/England/MILK-11D7FD4/2021	EPI_ISL_957126	2021-01-29	Lighthouse Lab in Milton Keynes	Wellcome Sanger Institute for the COVID-19 Genomics UK (COG-UK) Consortium
hCoV-19/Netherlands/NB-RIVM-29184/2021	EPI_ISL_1962952	2021-04-18	Dutch COVID-19 response team	National Institute for Public Health and the Environment (RIVM)
hCoV-19/Sweden/10058254/2021	EPI_ISL_2032823	2021-04-19	Swedish national genomic surveillance program of SARS-CoV-2	The Public Health Agency of Sweden
hCoV-19/Sweden/1911076664/2021	EPI_ISL_2209550	2021-02-05	Swedish national genomic surveillance program of SARS-CoV-2	The Public Health Agency of Sweden
hCoV-19/Lithuania/LTU000_39248/2021	EPI_ISL_1656050	2021-02-24	NMVRVI	National Public Health Surveillance Laboratory
hCoV-19/England/MILK-156CB54/2021	EPI_ISL_2120150	2021-05-05	Lighthouse Lab in Milton Keynes	Wellcome Sanger Institute for the COVID-19 Genomics UK (COG-UK) Consortium
hCoV-19/USA/MN-CDC-IBX134264103613/2021	EPI_ISL_1803285	2021-04-10	Infinity Biologix	Centers for Disease Control and Prevention Division of Viral Diseases
hCoV-19/India/MH-ICMR-NIV-INSAGOG-GSEQ-3226/2021	EPI_ISL_1970522	2021-04-26	ICMR-National Institute of Virology - INSACOG	NIV Influenza
hCoV-19/Belgium/rega-10191284/2020	EPI_ISL_735191	2020-10-19	UZ Leuven	KU Leuven
hCoV-19/Wales/PHWC-4BF1BE/2021	EPI_ISL_951614	2021-01-22	Originating lab	Public Health Wales Microbiology Cardiff Wales Specialist Virology Centre
hCoV-19/USA/MN-CDC-IBX935717268547/2021	EPI_ISL_2282867	2021-05-03	Infinity Biologix	Centers for Disease Control and Prevention Division of Viral Diseases
hCoV-19/Sweden/21-20480/2021	EPI_ISL_2196548	2021-01-18	Swedish national genomic surveillance program of SARS-CoV-2	The Public Health Agency of Sweden
hCoV-19/Denmark/DCGC-13442/2020	EPI_ISL_712803	2020-11-30	Department of Virus and Microbiological Special Diagnostics	Albertsen Lab
hCoV-19/USA/CA-CDC-FG-018318/2021	EPI_ISL_1614837	2021-04-06	Fulgent Genetics	Centers for Disease Control and Prevention Division of Viral Diseases
hCoV-19/India/MH-NEERI-CIA2606/2021	EPI_ISL_2441457	2021-05-06	CSIR-National Environmental Engineering Research Institute	CSIR-Centre for Cellular and Molecular Biology-INSACOG
hCoV-19/USA/FL-BPHL-3078/2021	EPI_ISL_2277939	2021-04-21	Florida Bureau of Public Health Laboratories	Florida Bureau of Public Health Laboratories
hCoV-19/Switzerland/BE-ETHZ-530100/2020	EPI_ISL_1360652	2020-11-09	Viollier AG	Department of Biosystems Science and Engineering
hCoV-19/Denmark/DCGC-79896/2020	EPI_ISL_1888537	2020-12-07	Department of Virus and Microbiological Special Diagnostics	Aalborg University
hCoV-19/Denmark/DCGC-22119/2020	EPI_ISL_758564	2020-12-14	Department of Virus and Microbiological Special Diagnostics	Albertsen Lab
hCoV-19/USA/IL-CDC-QDX21674457/2021	EPI_ISL_1087506	2021-02-02	Quest Diagnostics Incorporated	Respiratory Viruses Branch
hCoV-19/Sweden/SE00321751/2021	EPI_ISL_1417643	2021-03-02	Swedish national genomic surveillance program of SARS-CoV-2	The Public Health Agency of Sweden
hCoV-19/Czech Republic/UKDD-2021-030113572/2021	EPI_ISL_2227794	2021-03-08	County Hospital of Liberec	Institute of Medical Microbiology and Virology
hCoV-19/India/MH-NCDC-NIV-INSACOG-2409379/2021	EPI_ISL_2189860	2021-04-06	ICMR-National Institute of Virology	NCDC Delhi
hCoV-19/North Macedonia/4637/2020	EPI_ISL_677709	2020-06-22	General Hospital - Ohrid	Research Center for Genetic Engineering and Biotechnology \Georgi D. Efremov\u201d
hCoV-19/Denmark/DCGC-14525/2020	EPI_ISL_711818	2020-11-30	Department of Virus and Microbiological Special Diagnostics	Albertsen Lab
hCoV-19/Denmark/DCGC-35435/2020	EPI_ISL_926576	2020-12-14	Department of Virus and Microbiological Special Diagnostics	Aalborg University
hCoV-19/Canada/BC-BCCDC-8640/2020	EPI_ISL_975731	2020-11-21	BCCDC Public Health Laboratory	BCCDC Public Health Laboratory
hCoV-19/Egypt/MASRI-C4-018/2020	EPI_ISL_1165087	2020-07-01	Medical Ain Shams Research Institute (MASRI)	Medical Ain Shams Research Institute (MASRI)
hCoV-19/Denmark/DCGC-19093/2020	EPI_ISL_748754	2020-12-07	Department of Virus and Microbiological Special Diagnostics	Albertsen Lab
hCoV-19/Wales/PHWC-4BC676/2021	EPI_ISL_922756	2021-01-16	Wales Specialist Virology Centre Sequencing lab	Public Health Wales Microbiology Cardiff Wales Specialist Virology Centre
hCoV-19/England/ALDP-12DB0CD/2021	EPI_ISL_1083561	2021-02-17	Lighthouse Lab in Alderley Park	Wellcome Sanger Institute for the COVID-19 Genomics UK (COG-UK) Consortium
hCoV-19/USA/HI-H200497/2020	EPI_ISL_753036	2020-10-09	State Laboratories Division	State Laboratories Division
hCoV-19/England/QEUH-A215C4/2020	EPI_ISL_587630	2020-10-01	Lighthouse Lab in Glasgow	Wellcome Sanger Institute for the COVID-19 Genomics UK (COG-UK) consortium
hCoV-19/USA/CA-CDC-2-3877399/2021	EPI_ISL_1095193	2021-01-11	CDPH	Respiratory Viruses Branch
hCoV-19/India/MH-NEERI-NGP-28440/2020	EPI_ISL_1360318	2020-12-19	CSIR-National Environmental Engineering Research Institute	CSIR-Centre for Cellular and Molecular Biology - INSACOG
hCoV-19/Canada/AB-54929/2020	EPI_ISL_804994	2020-04-18	Alberta Precision Labs (APL)	Alberta Precision Labs (APL)
hCoV-19/USA/CA-CDC-FG-006219/2021	EPI_ISL_1458781	2021-03-08	Fulgent Genetics	Centers for Disease Control and Prevention Division of Viral Diseases
hCoV-19/Sweden/SE00276828/2021	EPI_ISL_1290271	2021-02-19	Swedish national genomic surveillance program of SARS-CoV-2	The Public Health Agency of Sweden
hCoV-19/Belgium/Jessa_11-2113-001435/2021	EPI_ISL_1577612	2021-03-29	Jessa	Jessa
hCoV-19/England/QEUH-C57B85/2020	EPI_ISL_736223	2020-12-12	Lighthouse Lab in Glasgow	Wellcome Sanger Institute for the COVID-19 Genomics UK (COG-UK) Consortium
hCoV-19/Sweden/20143356P/2021	EPI_ISL_2418140	2021-05-04	Swedish national genomic surveillance program of SARS-CoV-2	The Public Health Agency of Sweden
hCoV-19/USA/TX-CDC-ASC210026909/2021	EPI_ISL_1688257	2021-03-30	Aegis Sciences Corporation	Centers for Disease Control and Prevention Division of Viral Diseases
hCoV-19/Croatia/1016/2021	EPI_ISL_1443585	2021-02-25	Teaching Institute for Public Health of Split-Dalmatia County	Croatian Institute of Public Health
hCoV-19/Germany/un-RKI-I-093058/2021	EPI_ISL_1727470	2021-04-16	Limbach - MVZ Humangenetik Ulm	Robert Koch Institute
hCoV-19/England/MILK-B0206D/2020	EPI_ISL_642972	2020-10-24	Lighthouse Lab in Milton Keynes	Wellcome Sanger Institute for the COVID-19 Genomics UK (COG-UK) Consortium
hCoV-19/USA/WA-UW-2021040858668/2021	EPI_ISL_1680407	2021-04-08	UW Virology Lab	UW Virology Lab
hCoV-19/England/BIRM-6CE9F/2020	EPI_ISL_918638	2020-12-02	University of Birmingham	COVID-19 Genomics UK (COG-UK) Consortium
hCoV-19/Sweden/DC108127661/2021	EPI_ISL_1901547	2021-03-11	Swedish national genomic surveillance program of SARS-CoV-2	The Public Health Agency of Sweden
hCoV-19/India/DEL-NCDC-INSACOG-2209370/2021	EPI_ISL_1970335	2021-04-09	Biotechnology Division	NCDC Delhi
hCoV-19/Denmark/DCGC-21974/2020	EPI_ISL_757802	2020-12-14	Department of Virus and Microbiological Special Diagnostics	Albertsen Lab
hCoV-19/Wales/PHWC-16B14B/2020	EPI_ISL_560249	2020-09-12	Wales Specialist Virology Centre Sequencing lab	COVID-19 Genomics UK (COG-UK) Consortium
hCoV-19/Iceland/4013/2020	EPI_ISL_827709	2020-10-08	deCODE genetics	deCODE genetics
hCoV-19/Japan/PG-27026/2021	EPI_ISL_1431216	2021-02-26	Pathogen Genomics Center	Pathogen Genomics Center
hCoV-19/USA/AR-CDC-QDX21606277/2021	EPI_ISL_1087998	2021-01-30	Quest Diagnostics Incorporated	Respiratory Viruses Branch
hCoV-19/India/MH-NCCS-130604/2021	EPI_ISL_1415320	2021-02-17	National Centre For Cell Science	National Centre For Cell Science \u2013 INSACOG
hCoV-19/India/MH-ICMR-NIV-INSACOG-GSEQ-373/2021	EPI_ISL_1704434	2021-02-22	ICMR-National Institute of Virology - INSACOG	NIV Influenza
hCoV-19/Iceland/4273/2020	EPI_ISL_827966	2020-10-08	deCODE genetics	deCODE genetics
hCoV-19/Denmark/DCGC-36214/2021	EPI_ISL_927355	2021-01-18	Department of Virus and Microbiological Special Diagnostics	Aalborg University
hCoV-19/England/QEUH-9AEB73/2020	EPI_ISL_573483	2020-09-03	University College London	COVID-19 Genomics UK (COG-UK) Consortium
hCoV-19/Wales/MILK-9E04C5/2020	EPI_ISL_601322	2020-09-20	Lighthouse Lab in Milton Keynes	Wellcome Sanger Institute for the COVID-19 Genomics UK (COG-UK) consortium
hCoV-19/Belgium/SJ4245245/2021	EPI_ISL_1335880	2021-02-26	AZ Zeno	AZ SINT-JAN BRUGGE
hCoV-19/Sweden/DC107554801/2021	EPI_ISL_1904264	2021-02-22	Swedish national genomic surveillance program of SARS-CoV-2	The Public Health Agency of Sweden
hCoV-19/Japan/PG-27015/2021	EPI_ISL_1431208	2021-02-12	Pathogen Genomics Center	Pathogen Genomics Center
hCoV-19/Sweden/3927191963/2021	EPI_ISL_2217295	2021-02-25	Swedish national genomic surveillance program of SARS-CoV-2	The Public Health Agency of Sweden
hCoV-19/USA/MN-CDC-IBX608718507890/2021	EPI_ISL_2282511	2021-05-05	Infinity Biologix	Centers for Disease Control and Prevention Division of Viral Diseases
hCoV-19/USA/MA-CDC-ASC210018504/2021	EPI_ISL_1513559	2021-03-24	Aegis Sciences Corporation	Centers for Disease Control and Prevention Division of Viral Diseases
hCoV-19/Iceland/5610/2020	EPI_ISL_829292	2020-09-25	The National University Hospital of Iceland	deCODE genetics
hCoV-19/Denmark/DCGC-44838/2021	EPI_ISL_1025216	2021-01-11	Department of Virus and Microbiological Special Diagnostics	Aalborg University
hCoV-19/USA/NH-CDC-LC0031193/2021	EPI_ISL_1463339	2021-03-18	Laboratory Corporation of America	Centers for Disease Control and Prevention Division of Viral Diseases
hCoV-19/Germany/NW-RKI-I-022253/2021	EPI_ISL_1152419	2021-02-05	Universit\u00e4tsklinikum Leipzig - Institut f\u00fcr Medizinische Mikrobiologie und Virologie virologisches Labor	Robert Koch Institute
hCoV-19/Germany/HH-HPI-p6066/2021	EPI_ISL_2384553	2021-04-26	University Medical Center Hamburg Eppendorf	Heinrich Pette Institute
hCoV-19/Denmark/DCGC-13137/2020	EPI_ISL_712140	2020-11-30	Department of Virus and Microbiological Special Diagnostics	Albertsen Lab
hCoV-19/Denmark/DCGC-33161/2021	EPI_ISL_870166	2021-01-11	Department of Virus and Microbiological Special Diagnostics	Aalborg University
hCoV-19/India/MH-ICMR-NIV-INSAGOG-GSEQ-2936/2021	EPI_ISL_1970451	2021-04-21	ICMR-National Institute of Virology - INSACOG	NIV Influenza
hCoV-19/Brazil/SP-2628/2021	EPI_ISL_2003120	2021-03-30	Instituto Adolfo Lutz Central	Instituto Adolfo Lutz
hCoV-19/England/QEUH-9B78BC/2020	EPI_ISL_590652	2020-09-08	Lighthouse Lab in Glasgow	Wellcome Sanger Institute for the COVID-19 Genomics UK (COG-UK) consortium
hCoV-19/England/LOND-E4961/2020	EPI_ISL_866345	2020-12-07	University College London	COVID-19 Genomics UK (COG-UK) Consortium
hCoV-19/Portugal/PT5743/2021	EPI_ISL_1739046	2021-04-05	unknown	Instituto Nacional de Saude (INSA)
hCoV-19/Iceland/3867/2020	EPI_ISL_827563	2020-09-18	deCODE genetics	deCODE genetics
hCoV-19/Serbia/Novi Sad-212182506/2020	EPI_ISL_676583	2020-06-24	Scientific Veterinary Institute Novi Sad	Veterinary Specialized Institute \Kraljevo\
hCoV-19/Iceland/3306/2020	EPI_ISL_826998	2020-11-16	deCODE genetics	deCODE genetics
hCoV-19/Slovenia/21-001734-LJ/2021	EPI_ISL_1056106	2021-01-18	National Laboratory for Health	CISLD (Clinical Institute of Special Laboratory Diagnostics)
hCoV-19/England/MILK-973272/2020	EPI_ISL_575893	2020-08-20	Lighthouse Lab in Milton Keynes	Wellcome Sanger Institute for the COVID-19 Genomics UK (COG-UK) consortium
hCoV-19/Canada/AB-56194/2020	EPI_ISL_805440	2020-04-17	Alberta Precision Labs (APL)	Alberta Precision Labs (APL)
hCoV-19/Sweden/3943871264/2021	EPI_ISL_1606781	2021-03-24	Swedish national genomic surveillance program of SARS-CoV-2	The Public Health Agency of Sweden
hCoV-19/Sweden/SE00162072/2021	EPI_ISL_1192592	2021-01-18	Swedish national genomic surveillance program of SARS-CoV-2	The Public Health Agency of Sweden
hCoV-19/Israel/CVL-5688/2021	EPI_ISL_1763886	2021-01-02	Israel Central Virology laboratory	Israel National Consortium for SARS-CoV-2 sequencing
hCoV-19/India/TG-CCMB-BJ811/2021	EPI_ISL_1838765	2021-03-17	CSIR-Centre for Cellular and Molecular Biology	CSIR-Centre for Cellular and Molecular Biology-INSACOG
hCoV-19/Canada/AB-35247/2020	EPI_ISL_806158	2020-04-17	Alberta Precision Labs (APL)	Alberta Precision Labs (APL)
hCoV-19/India/MH-ICMR-C83408_P2/2021	EPI_ISL_2036289	2021-03-00	Indian Council of Medical Research-National Institute of Virology,\u00a0Microbial Containment Complex	Indian Council of Medical Research-National In
hCoV-19/Denmark/DCGC-33954/2021	EPI_ISL_870964	2021-01-11	Department of Virus and Microbiological Special Diagnostics	Aalborg University
hCoV-19/Ireland/D-NVRL-21IRL20800/2021	EPI_ISL_909806	2021-01-22	National Virus Reference Laboratory	National Virus Reference Laboratory
hCoV-19/England/QEUH-AF62FE/2020	EPI_ISL_653052	2020-10-28	Quadram Institute Bioscience	COVID-19 Genomics UK (COG-UK) Consortium
hCoV-19/England/ALDP-9CC0BC/2020	EPI_ISL_575524	2020-09-17	Lighthouse Lab in Alderley Park	Wellcome Sanger Institute for the COVID-19 Genomics UK (COG-UK) consortium
hCoV-19/Canada/AB-91297/2020	EPI_ISL_805340	2020-04-18	Alberta Precision Labs (APL)	Alberta Precision Labs (APL)
hCoV-19/South Africa/KRISP-K004347-CS1/2020	EPI_ISL_660221	2020-11-09	KRISP	KRISP
hCoV-19/Scotland/QEUH-15326A1/2021	EPI_ISL_1830493	2021-04-22	Lighthouse Lab in Glasgow	Wellcome Sanger Institute for the COVID-19 Genomics UK (COG-UK) Consortium
hCoV-19/Lithuania/LTU000_KNS_ANT_05_10_6/2021	EPI_ISL_2334718	2021-05-04	UAB Diagnostikos laboratorija	National Public Health Surveillance Laboratory
hCoV-19/Denmark/DCGC-22382/2020	EPI_ISL_757406	2020-12-14	Department of Virus and Microbiological Special Diagnostics	Albertsen Lab
hCoV-19/England/CAMC-11FB07D/2021	EPI_ISL_1050072	2021-02-05	University of Exeter	COVID-19 Genomics UK (COG-UK) Consortium
hCoV-19/Denmark/DCGC-49305/2021	EPI_ISL_1125695	2021-02-15	Department of Virus and Microbiological Special Diagnostics	Aalborg University
hCoV-19/USA/IL-IDPH-WLS-C-001988/2020	EPI_ISL_1921937	2020-08-21	Illinois Department of Public Health	Gagnon Lab
hCoV-19/India/WB-1931500963829/2021	EPI_ISL_1589834	2021-03-18	INSACOG-WB	National Institute of Biomedical Genomics \u2013 INSACOG
hCoV-19/India/MH-ICMR-NIV-INSACOG-GSEQ-290/2021	EPI_ISL_1704413	2021-02-23	ICMR-National Institute of Virology - INSACOG	NIV Influenza
hCoV-19/England/CAMB-1B5B26/2020	EPI_ISL_516994	2020-08-13	Department of Pathology	COVID-19 Genomics UK (COG-UK) Consortium
hCoV-19/Wales/PHWC-49E4CB/2020	EPI_ISL_743009	2020-12-07	Wales Specialist Virology Centre Sequencing lab	COVID-19 Genomics UK (COG-UK) Consortium
hCoV-19/Wales/PHWC-4894D2/2020	EPI_ISL_639583	2020-10-25	Wales Specialist Virology Centre Sequencing lab	COVID-19 Genomics UK (COG-UK) Consortium
hCoV-19/Sweden/DC107295701/2021	EPI_ISL_1600249	2021-02-13	Swedish national genomic surveillance program of SARS-CoV-2	The Public Health Agency of Sweden
hCoV-19/Denmark/DCGC-13684/2020	EPI_ISL_712193	2020-11-30	Department of Virus and Microbiological Special Diagnostics	Albertsen Lab
hCoV-19/Denmark/DCGC-90318/2021	EPI_ISL_2026577	2021-04-26	Department of Virus and Microbiological Special Diagnostics	Aalborg University
hCoV-19/USA/AK-PHL8090/2021	EPI_ISL_1754889	2021-04-13	Alaska State Virology Laboratory	Alaska State Virology Laboratory
hCoV-19/Wales/PHWC-16B59A/2020	EPI_ISL_573874	2020-09-19	Wales Specialist Virology Centre Sequencing lab	COVID-19 Genomics UK (COG-UK) Consortium
hCoV-19/England/MILK-B8CB5B/2020	EPI_ISL_675866	2020-11-13	Lighthouse Lab in Milton Keynes	Wellcome Sanger Institute for the COVID-19 Genomics UK (COG-UK) Consortium
hCoV-19/USA/MN-CDC-IBX283460423799/2021	EPI_ISL_2013891	2021-04-11	Infinity Biologix	Centers for Disease Control and Prevention Division of Viral Diseases
hCoV-19/Switzerland/BL-ETHZ-380273/2020	EPI_ISL_721782	2020-11-22	Viollier AG	Department of Biosystems Science and Engineering
hCoV-19/Canada/AB-55893/2020	EPI_ISL_805633	2020-04-23	Alberta Precision Labs (APL)	Alberta Precision Labs (APL)
hCoV-19/Japan/IC-1099/2021	EPI_ISL_2131697	2021-04-21	SARS-CoV-2 testing team	Pathogen Genomics Center
hCoV-19/USA/AZ-TG491509/2020	EPI_ISL_695133	2020-06-18	AZ SPHL	TGen North
hCoV-19/Denmark/DCGC-32907/2021	EPI_ISL_869911	2021-01-11	Department of Virus and Microbiological Special Diagnostics	Aalborg University
hCoV-19/India/ILSGS00699/2021	EPI_ISL_1663333	2021-03-26	PRMMCCH	Institute of Life Sciences - INSACOG
hCoV-19/USA/IL-CDC-ASC210063268/2021	EPI_ISL_2204729	2021-05-14	Aegis Sciences Corporation	Centers for Disease Control and Prevention Division of Viral Diseases
hCoV-19/Denmark/DCGC-57133/2020	EPI_ISL_1865633	2020-11-30	Department of Virus and Microbiological Special Diagnostics	Aalborg University
hCoV-19/Scotland/QEUH-96A672/2020	EPI_ISL_531570	2020-08-13	NHSGGC West of Scotland Specialist Virology Centre / MRC-University of Glasgow Centre for Virus Research	Wellcome Sanger Institute for the COVID-19 Genomics UK (
hCoV-19/England/ALDP-EE6D74/2021	EPI_ISL_835073	2021-01-03	Lighthouse Lab in Alderley Park	Wellcome Sanger Institute for the COVID-19 Genomics UK (COG-UK) Consortium
hCoV-19/England/QEUH-9B3ABA/2020	EPI_ISL_573527	2020-09-08	Virology Department	COVID-19 Genomics UK (COG-UK) Consortium
hCoV-19/Wales/QEUH-9AE00B/2020	EPI_ISL_639624	2020-09-01	Department of Pathology	COVID-19 Genomics UK (COG-UK) Consortium
hCoV-19/USA/MN-CDC-IBX318762213044/2021	EPI_ISL_2186491	2021-05-02	Infinity Biologix	Centers for Disease Control and Prevention Division of Viral Diseases
hCoV-19/USA/MN-MDH-2371/2020	EPI_ISL_873230	2020-12-25	M Health Fairview	Minnesota Department of Health
hCoV-19/Denmark/DCGC-38352/2021	EPI_ISL_929493	2021-01-18	Department of Virus and Microbiological Special Diagnostics	Aalborg University
hCoV-19/USA/MN-CDC-IBX835327132225/2021	EPI_ISL_1733312	2021-04-09	Infinity Biologix	Centers for Disease Control and Prevention Division of Viral Diseases
hCoV-19/Iceland/4239/2020	EPI_ISL_827932	2020-12-31	deCODE genetics	deCODE genetics
hCoV-19/Denmark/DCGC-8861/2020	EPI_ISL_625694	2020-10-26	Department of Virus and Microbiological Special Diagnostics	Albertsen lab
hCoV-19/Denmark/DCGC-23322/2020	EPI_ISL_793281	2020-12-21	Department of Virus and Microbiological Special Diagnostics	Albertsen Lab
hCoV-19/Sweden/SE00365533/2021	EPI_ISL_1605467	2021-03-19	Swedish national genomic surveillance program of SARS-CoV-2	The Public Health Agency of Sweden
hCoV-19/Brazil/RJ-LNN00718/2021	EPI_ISL_2101519	2021-04-22	Laboratorio Central Noel Nutels	Bioinformatics Laboratory / LNCC
hCoV-19/Uganda/UG473/2021	EPI_ISL_2346435	2021-04-27	MRC/UVRI & LSHTM Uganda Research Unit	MRC/UVRI & LSHTM Uganda Research Unit
hCoV-19/Denmark/DCGC-23472/2020	EPI_ISL_793065	2020-12-21	Department of Virus and Microbiological Special Diagnostics	Albertsen Lab
hCoV-19/Ireland/D-NVRL-21IRL54670/2021	EPI_ISL_1252220	2021-02-28	National Virus Reference Laboratory	National Virus Reference Laboratory
hCoV-19/India/WB-1930300560861/2021	EPI_ISL_1589914	2021-03-09	INSACOG-WB	National Institute of Biomedical Genomics \u2013 INSACOG
hCoV-19/England/MILK-134A4CC/2021	EPI_ISL_1207639	2021-02-26	Lighthouse Lab in Milton Keynes	Wellcome Sanger Institute for the COVID-19 Genomics UK (COG-UK) Consortium
hCoV-19/Greece/2002/2021	EPI_ISL_2349079	2021-03-16	Greek Genome Center	Greek Genome Center
hCoV-19/Denmark/DCGC-44856/2021	EPI_ISL_1025234	2021-01-11	Department of Virus and Microbiological Special Diagnostics	Aalborg University
hCoV-19/USA/MN-CDC-ASC210000582/2021	EPI_ISL_1493555	2021-03-03	Aegis Sciences Corporation	Centers for Disease Control and Prevention Division of Viral Diseases
hCoV-19/Spain/CT-HUGTiPM012MJ6H1/2021	EPI_ISL_1761540	2021-04-16	Microbiology Department	Can Ruti SARS-CoV-2 Sequencing Hub (HUGTiP/IrsiCaixa/IGTP)
hCoV-19/Sweden/SE00449676/2021	EPI_ISL_1903136	2021-04-23	Swedish national genomic surveillance program of SARS-CoV-2	The Public Health Agency of Sweden
hCoV-19/Denmark/DCGC-44770/2021	EPI_ISL_1025148	2021-01-18	Department of Virus and Microbiological Special Diagnostics	Aalborg University
hCoV-19/USA/TX-HMH-MCoV-19712/2020	EPI_ISL_784063	2020-11-20	Houston Methodist Hospital	Houston Methodist Hospital
hCoV-19/Denmark/DCGC-33310/2021	EPI_ISL_870316	2021-01-11	Department of Virus and Microbiological Special Diagnostics	Aalborg University
hCoV-19/England/QEUH-157DE39/2021	EPI_ISL_2171885	2021-05-11	Lighthouse Lab in Glasgow	Wellcome Sanger Institute for the COVID-19 Genomics UK (COG-UK) Consortium
hCoV-19/Sweden/20-22279/2020	EPI_ISL_654894	2020-09-17	Klinisk mikrobiologi	The Public Health Agency of Sweden
hCoV-19/England/LIVE-A8574/2020	EPI_ISL_517181	2020-03-26	Liverpool Clinical Laboratories	COVID-19 Genomics UK (COG-UK) Consortium
hCoV-19/England/ALDP-15A2053/2021	EPI_ISL_2396293	2021-05-18	Lighthouse Lab in Alderley Park	Wellcome Sanger Institute for the COVID-19 Genomics UK (COG-UK) Consortium
hCoV-19/Wales/PHWC-495BED/2020	EPI_ISL_726454	2020-11-25	Wales Specialist Virology Centre Sequencing lab	COVID-19 Genomics UK (COG-UK) Consortium
hCoV-19/England/NORT-1B617CE/2020	EPI_ISL_706278	2020-11-09	Northumbria University / South Tees Hospitals NHS Foundation Trust / North Cumbria Integrated Care NHS Foundation Trust / North Tees and Hartlepool NHS Foundation
hCoV-19/Sweden/3735740148/2021	EPI_ISL_1808488	2021-03-01	Swedish national genomic surveillance program of SARS-CoV-2	The Public Health Agency of Sweden
hCoV-19/England/QEUH-9F7DDF/2020	EPI_ISL_589105	2020-09-27	Lighthouse Lab in Glasgow	Wellcome Sanger Institute for the COVID-19 Genomics UK (COG-UK) consortium
hCoV-19/USA/IN-CDC-ASC210071560/2021	EPI_ISL_1999980	2021-04-15	Aegis Sciences Corporation	Centers for Disease Control and Prevention Division of Viral Diseases
hCoV-19/France/GES-IPP10537/2021	EPI_ISL_2029916	2021-04-16	Labo Analyses Med	National Reference Center for Viruses of Respiratory Infections
hCoV-19/England/NORT-28CBEB/2020	EPI_ISL_572424	2020-08-23	Northumbria University / South Tees Hospitals NHS Foundation Trust / North Cumbria Integrated Care NHS Foundation Trust / North Tees and Hartlepool NHS Foundation
hCoV-19/England/QEUH-9BA093/2020	EPI_ISL_573576	2020-09-05	Oxford Viromics	COVID-19 Genomics UK (COG-UK) Consortium
hCoV-19/Sweden/DC107887501/2021	EPI_ISL_1602758	2021-03-03	Swedish national genomic surveillance program of SARS-CoV-2	The Public Health Agency of Sweden
hCoV-19/Sweden/20139436P/2021	EPI_ISL_2418168	2021-05-04	Swedish national genomic surveillance program of SARS-CoV-2	The Public Health Agency of Sweden
hCoV-19/Japan/PG-14230/2020	EPI_ISL_895864	2020-12-05	Pathogen Genomics Center	Pathogen Genomics Center
hCoV-19/Japan/PG-27687/2021	EPI_ISL_1431518	2021-03-05	Pathogen Genomics Center	Pathogen Genomics Center
hCoV-19/England/LCST-24DD934/2021	EPI_ISL_1545976	2021-03-25	University Hospitals Of Leicester NHS Trust and DeepSeq Nottingham	COVID-19 Genomics UK (COG-UK) Consortium
hCoV-19/Germany/BW-RKI-I-164297/2021	EPI_ISL_2387919	2021-05-26	SYNLAB MVZ Leinfelden-Echterdingen	Robert Koch Institute
hCoV-19/Sweden/DC107403521/2021	EPI_ISL_1600229	2021-02-16	Swedish national genomic surveillance program of SARS-CoV-2	The Public Health Agency of Sweden
hCoV-19/Denmark/DCGC-58438/2021	EPI_ISL_1866941	2021-02-22	Department of Virus and Microbiological Special Diagnostics	Aalborg University
hCoV-19/England/CAMC-139C80B/2021	EPI_ISL_1277162	2021-03-04	Lighthouse Lab in Cambridge	Wellcome Sanger Institute for the COVID-19 Genomics UK (COG-UK) Consortium
hCoV-19/USA/MN-CDC-ASC210034734/2021	EPI_ISL_2042960	2021-04-25	Aegis Sciences Corporation	Centers for Disease Control and Prevention Division of Viral Diseases
hCoV-19/England/ALDP-A95DA5/2020	EPI_ISL_624566	2020-10-20	Lighthouse Lab in Alderley Park	Wellcome Sanger Institute for the COVID-19 Genomics UK (COG-UK) consortium
hCoV-19/Ireland/WD-NVRL-e85IRL43482/2021	EPI_ISL_1132607	2021-02-08	National Virus Reference Laboratory	National Virus Reference Laboratory
hCoV-19/Iceland/3021/2020	EPI_ISL_826692	2020-10-05	deCODE genetics	deCODE genetics
hCoV-19/Greece/204429/2021	EPI_ISL_2344214	2021-04-26	Greek Genome Center	Greek Genome Center
hCoV-19/Germany/BW-RKI-I-041392/2021	EPI_ISL_1348569	2021-02-03	Universit\u00e4tsklinikum Heidelberg	Robert Koch Institute
hCoV-19/England/ALDP-10B816B/2021	EPI_ISL_909586	2021-01-18	Lighthouse Lab in Alderley Park	Wellcome Sanger Institute for the COVID-19 Genomics UK (COG-UK) Consortium
hCoV-19/England/MILK-1558687/2021	EPI_ISL_2004764	2021-05-01	Lighthouse Lab in Milton Keynes	Wellcome Sanger Institute for the COVID-19 Genomics UK (COG-UK) Consortium
hCoV-19/Austria/CeMM1757/2020	EPI_ISL_854264	2020-11-26	Austrian Agency for Health and Food Safety (AGES)	Bergthaler laboratory
hCoV-19/India/MH-SEQ-266_S85_R1_001/2021	EPI_ISL_1939909	2021-03-22	NCCS	inStem NCBS
hCoV-19/USA/KY-CDC-LC0035914/2021	EPI_ISL_1609214	2021-03-27	Laboratory Corporation of America	Centers for Disease Control and Prevention Division of Viral Diseases
hCoV-19/Wales/ALDP-11BD709/2021	EPI_ISL_989737	2021-01-29	Lighthouse Lab in Alderley Park	Wellcome Sanger Institute for the COVID-19 Genomics UK (COG-UK) Consortium
hCoV-19/USA/MN-CDC-IBX605256769803/2021	EPI_ISL_2186560	2021-05-03	Infinity Biologix	Centers for Disease Control and Prevention Division of Viral Diseases
hCoV-19/Sweden/SE00330352/2021	EPI_ISL_1417299	2021-03-05	Swedish national genomic surveillance program of SARS-CoV-2	The Public Health Agency of Sweden
hCoV-19/Denmark/DCGC-44899/2021	EPI_ISL_1025277	2021-01-11	Department of Virus and Microbiological Special Diagnostics	Aalborg University
hCoV-19/India/GJ-NCDC-NIV-INSACOG-240982/2021	EPI_ISL_2189627	2021-03-24	ICMR-National Institute of Virology	NCDC Delhi
hCoV-19/Spain/CT-IBV-98013071/2020	EPI_ISL_871891	2020-12-18	Servicio de Microbiolog\u00eda	SeqCOVID-SPAIN consortium/IBV(CSIC)
hCoV-19/Netherlands/NB-EMC-367/2020	EPI_ISL_722274	2020-09-30	Dutch COVID-19 response team	Erasmus Medical Center
hCoV-19/England/EXET-1434D7/2021	EPI_ISL_997179	2021-01-26	University of Exeter	COVID-19 Genomics UK (COG-UK) Consortium
hCoV-19/Sweden/SUS0000434/2021	EPI_ISL_1385947	2021-03-22	Clinical Microbiology	Section for Molecular Diagnostics
hCoV-19/Sweden/10066767/2021	EPI_ISL_2205906	2021-04-29	Swedish national genomic surveillance program of SARS-CoV-2	The Public Health Agency of Sweden
hCoV-19/USA/IL-CDC-LC0041892/2021	EPI_ISL_1682014	2021-04-01	Laboratory Corporation of America	Centers for Disease Control and Prevention Division of Viral Diseases
hCoV-19/Iceland/4689/2020	EPI_ISL_828380	2020-12-17	deCODE genetics	deCODE genetics
hCoV-19/USA/MI-MDHHS-SC27421/2021	EPI_ISL_1906454	2021-03-25	Michigan Department of Health and Human Services	Michigan Department of Health and Human Services
hCoV-19/Iceland/5621/2020	EPI_ISL_829303	2020-10-26	deCODE genetics	deCODE genetics
hCoV-19/Denmark/DCGC-29270/2021	EPI_ISL_843317	2021-01-04	Department of Virus and Microbiological Special Diagnostics	Albertsen Lab
hCoV-19/Spain/CT-HUVH-E71775/2021	EPI_ISL_2047810	2021-04-29	Hospital Universitari Vall d'Hebron - Vall d'Hebron Institut de Recerca	Hospital Universitari Vall d'Hebron - Vall d'Hebron Institut de Recerca
hCoV-19/Austria/CeMM5697/2021	EPI_ISL_1495646	2021-03-08	Austrian Agency for Health and Food Safety (AGES)	Bergthaler laboratory
hCoV-19/USA/NY-Wadsworth-21050602-01/2021	EPI_ISL_2098514	2021-04-27	URMC LABS	Wadsworth Center
hCoV-19/Denmark/DCGC-24783/2020	EPI_ISL_795105	2020-12-28	Department of Virus and Microbiological Special Diagnostics	Albertsen Lab
hCoV-19/USA/CA-CDC-FG-012589/2021	EPI_ISL_1555706	2021-03-20	Fulgent Genetics	Centers for Disease Control and Prevention Division of Viral Diseases
hCoV-19/Iceland/5972/2020	EPI_ISL_829651	2020-10-15	deCODE genetics	deCODE genetics
hCoV-19/Denmark/DCGC-47896/2021	EPI_ISL_1067431	2021-01-04	Department of Virus and Microbiological Special Diagnostics	Aalborg University
hCoV-19/England/ALDP-A940BC/2020	EPI_ISL_611187	2020-10-19	Lighthouse Lab in Alderley Park	Wellcome Sanger Institute for the COVID-19 Genomics UK (COG-UK) consortium
hCoV-19/India/TG-CCMB-BJ941/2021	EPI_ISL_1838780	2021-03-18	CSIR-Centre for Cellular and Molecular Biology	CSIR-Centre for Cellular and Molecular Biology-INSACOG
hCoV-19/Germany/NW-RKI-I-017780/2021	EPI_ISL_1147942	2021-02-19	Universit\u00e4tsklinikum Leipzig - Institut f\u00fcr Medizinische Mikrobiologie und Virologie virologisches Labor	Robert Koch Institute
hCoV-19/USA/MI-CDC-ASC210005719/2021	EPI_ISL_1560301	2021-03-12	Aegis Sciences Corporation	Centers for Disease Control and Prevention Division of Viral Diseases
hCoV-19/England/ALDP-B2493D/2020	EPI_ISL_646835	2020-11-04	Lighthouse Lab in Alderley Park	Wellcome Sanger Institute for the COVID-19 Genomics UK (COG-UK) Consortium
hCoV-19/India/WB-1931300249858/2021	EPI_ISL_1589867	2021-03-23	INSACOG-WB	National Institute of Biomedical Genomics \u2013 INSACOG
hCoV-19/France/IDF-HMN-21032200089/2021	EPI_ISL_2179363	2021-03-20	GH A.CHENEVIER-H.MONDOR	Department of Virology
hCoV-19/Denmark/DCGC-82904/2020	EPI_ISL_1891749	2020-12-07	Department of Virus and Microbiological Special Diagnostics	Aalborg University
hCoV-19/Denmark/DCGC-33050/2021	EPI_ISL_870054	2021-01-11	Department of Virus and Microbiological Special Diagnostics	Aalborg University
hCoV-19/England/QEUH-9C933E/2020	EPI_ISL_567418	2020-09-10	Lighthouse Lab in Glasgow	Wellcome Sanger Institute for the COVID-19 Genomics UK (COG-UK) consortium
hCoV-19/Denmark/DCGC-71419/2021	EPI_ISL_1879990	2021-04-26	Department of Virus and Microbiological Special Diagnostics	Aalborg University
hCoV-19/England/MILK-BDC61F/2020	EPI_ISL_709685	2020-11-27	Lighthouse Lab in Milton Keynes	Wellcome Sanger Institute for the COVID-19 Genomics UK (COG-UK) Consortium
hCoV-19/Norway/6995/2020	EPI_ISL_1251299	2020-12-16	Nordland Hospital - Bodo	Norwegian Institute of Public Health
hCoV-19/Portugal/PT5890/2021	EPI_ISL_1739179	2021-04-13	unknown	Instituto Nacional de Saude (INSA)
hCoV-19/Canada/AB-21630/2020	EPI_ISL_805110	2020-04-22	Alberta Precision Labs (APL)	Alberta Precision Labs (APL)
hCoV-19/USA/NY-Wadsworth-21017441-01/2021	EPI_ISL_1394633	2021-02-01	URMC LABS	Wadsworth Center
hCoV-19/Iceland/5327/2020	EPI_ISL_829011	2020-09-25	The National University Hospital of Iceland	deCODE genetics
hCoV-19/Iceland/5460/2020	EPI_ISL_829142	2020-10-26	The National University Hospital of Iceland	deCODE genetics
hCoV-19/Sweden/SE00325690/2021	EPI_ISL_1417307	2021-03-04	Swedish national genomic surveillance program of SARS-CoV-2	The Public Health Agency of Sweden
hCoV-19/Thailand/DMSc-00643/2021	EPI_ISL_2433622	2021-05-22	Chulabhorn Hospital	Division of Genomic Medicine and Innovation support,Department of Medical Sciences
hCoV-19/England/MILK-A7A2F2/2020	EPI_ISL_606866	2020-10-15	Lighthouse Lab in Milton Keynes	Wellcome Sanger Institute for the COVID-19 Genomics UK (COG-UK) consortium
hCoV-19/England/NORT-28E7F4/2020	EPI_ISL_921735	2020-12-22	Northumbria University / South Tees Hospitals NHS Foundation Trust / North Cumbria Integrated Care NHS Foundation Trust / North Tees and Hartlepool NHS Foundation
hCoV-19/USA/MN-CDC-IBX869099284001/2021	EPI_ISL_2014026	2021-04-11	Infinity Biologix	Centers for Disease Control and Prevention Division of Viral Diseases
hCoV-19/England/ALDP-106533A/2021	EPI_ISL_878623	2021-01-16	Lighthouse Lab in Alderley Park	Wellcome Sanger Institute for the COVID-19 Genomics UK (COG-UK) Consortium
hCoV-19/Italy/CAM-TIGEM-IZSM-COLLI-13115/2021	EPI_ISL_2194355	2021-05-03	Istituto Zooprofilattico Sperimentale del Mezzogiorno	TIGEM
hCoV-19/Spain/CN-IBV-97016146/2021	EPI_ISL_962957	2021-01-18	Hospital Universitario de Gran Canaria Dr. Negr\u00edn	SeqCOVID-SPAIN consortium/IBV(CSIC)
hCoV-19/Sweden/21-52372/2021	EPI_ISL_2099107	2021-04-02	Swedish national genomic surveillance program of SARS-CoV-2	The Public Health Agency of Sweden
hCoV-19/Denmark/DCGC-27036/2020	EPI_ISL_817219	2020-12-28	Department of Virus and Microbiological Special Diagnostics	Albertsen Lab
hCoV-19/Iceland/3580/2020	EPI_ISL_827272	2020-10-27	deCODE genetics	deCODE genetics
hCoV-19/USA/MN-CDC-IBX219873785526/2021	EPI_ISL_1691787	2021-03-18	Infinity Biologix	Centers for Disease Control and Prevention Division of Viral Diseases
hCoV-19/England/NORT-1B61728/2020	EPI_ISL_703533	2020-11-09	Northumbria University / South Tees Hospitals NHS Foundation Trust / North Cumbria Integrated Care NHS Foundation Trust / North Tees and Hartlepool NHS Foundation
hCoV-19/Denmark/DCGC-99335/2021	EPI_ISL_2297397	2021-05-17	Department of Virus and Microbiological Special Diagnostics	Aalborg University
hCoV-19/Germany/un-RKI-I-101943/2021	EPI_ISL_1847334	2021-04-27	MVZ Labor Dr. Limbach & Kollegen GbR	Robert Koch Institute
hCoV-19/Latvia/1012/2020	EPI_ISL_1312523	2020-10-01	Centrala laboratorija	Latvian Biomedical Research and Study Centre
hCoV-19/Denmark/DCGC-22428/2020	EPI_ISL_757411	2020-12-14	Department of Virus and Microbiological Special Diagnostics	Albertsen Lab
hCoV-19/Sweden/SE00354192/2021	EPI_ISL_1604664	2021-03-16	Swedish national genomic surveillance program of SARS-CoV-2	The Public Health Agency of Sweden
hCoV-19/England/CAMC-13B6971/2021	EPI_ISL_1329277	2021-03-08	Lighthouse Lab in Cambridge	Wellcome Sanger Institute for the COVID-19 Genomics UK (COG-UK) Consortium
hCoV-19/Sweden/1491867014/2021	EPI_ISL_1808654	2021-03-26	Swedish national genomic surveillance program of SARS-CoV-2	The Public Health Agency of Sweden
hCoV-19/Sweden/SE1410203961/2021	EPI_ISL_2219333	2021-03-22	Swedish national genomic surveillance program of SARS-CoV-2	The Public Health Agency of Sweden
hCoV-19/England/QEUH-B423C2/2020	EPI_ISL_657317	2020-11-08	Lighthouse Lab in Glasgow	Wellcome Sanger Institute for the COVID-19 Genomics UK (COG-UK) Consortium
hCoV-19/USA/GA-CDC-QDX23893117/2021	EPI_ISL_1840419	2021-04-12	Quest Diagnostics Incorporated	Centers for Disease Control and Prevention Division of Viral Diseases
hCoV-19/Wales/PHWC-4897BB/2020	EPI_ISL_637626	2020-11-01	Wales Specialist Virology Centre Sequencing lab	COVID-19 Genomics UK (COG-UK) Consortium
hCoV-19/Indonesia/BA-EIJK-UNWAR-052/2021	EPI_ISL_2101073	2021-02-17	Molecular Biology Laboratory	Eijkman Institute for Molecular Biology
hCoV-19/England/EXET-13E1AB/2020	EPI_ISL_724313	2020-12-05	University of Exeter	COVID-19 Genomics UK (COG-UK) Consortium
hCoV-19/England/QEUH-13B13F0/2021	EPI_ISL_1263593	2021-03-08	Lighthouse Lab in Glasgow	Wellcome Sanger Institute for the COVID-19 Genomics UK (COG-UK) Consortium
hCoV-19/USA/AZ-ASPHL-2953/2020	EPI_ISL_1239054	2020-11-30	Arizona State Public Health Laboratory	Arizona State Public Health Laboratory
hCoV-19/USA/MN-CDC-IBX052334416648/2021	EPI_ISL_2014327	2021-04-12	Infinity Biologix	Centers for Disease Control and Prevention Division of Viral Diseases
hCoV-19/Denmark/DCGC-37403/2021	EPI_ISL_928544	2021-01-18	Department of Virus and Microbiological Special Diagnostics	Aalborg University
hCoV-19/Belgium/rega-1669/2021	EPI_ISL_890308	2021-01-05	KU Leuven	KU Leuven
hCoV-19/Sweden/461847140265/2021	EPI_ISL_1748162	2021-03-04	Swedish national genomic surveillance program of SARS-CoV-2	The Public Health Agency of Sweden
hCoV-19/England/ALDP-10EE81C/2021	EPI_ISL_992991	2021-01-20	Lighthouse Lab in Alderley Park	Wellcome Sanger Institute for the COVID-19 Genomics UK (COG-UK) Consortium
hCoV-19/Denmark/DCGC-95511/2021	EPI_ISL_2175358	2021-05-10	Department of Virus and Microbiological Special Diagnostics	Aalborg University
hCoV-19/England/QEUH-13C6EE8/2021	EPI_ISL_1331737	2021-03-10	Lighthouse Lab in Glasgow	Wellcome Sanger Institute for the COVID-19 Genomics UK (COG-UK) Consortium
hCoV-19/USA/MI-CDC-STM-000060357/2021	EPI_ISL_1990548	2021-04-19	Helix/Illumina	Centers for Disease Control and Prevention Division of Viral Diseases
hCoV-19/Denmark/DCGC-94317/2021	EPI_ISL_2174163	2021-05-03	Department of Virus and Microbiological Special Diagnostics	Aalborg University
hCoV-19/USA/MN-CDC-IBX292650014371/2021	EPI_ISL_2187030	2021-04-29	Infinity Biologix	Centers for Disease Control and Prevention Division of Viral Diseases
hCoV-19/India/AP-CCMB-CIA1929/2021	EPI_ISL_2373163	2021-05-05	AP SSO	CSIR-Centre for Cellular and Molecular Biology-INSACOG
hCoV-19/England/BIRM-661F6/2020	EPI_ISL_612246	2020-10-07	University of Birmingham	COVID-19 Genomics UK (COG-UK) Consortium
hCoV-19/England/ALDP-152529E/2021	EPI_ISL_1790854	2021-04-20	Lighthouse Lab in Alderley Park	Wellcome Sanger Institute for the COVID-19 Genomics UK (COG-UK) Consortium
hCoV-19/Serbia/CA3089-04/2020	EPI_ISL_454795	2020-04-25	Veterinary Specialized Institute Kraljevo	Veterinary Specialized Institute Kraljevo
hCoV-19/England/QEUH-A9F154/2020	EPI_ISL_611303	2020-10-20	Lighthouse Lab in Glasgow	Wellcome Sanger Institute for the COVID-19 Genomics UK (COG-UK) consortium
hCoV-19/Sweden/SUS0001856/2021	EPI_ISL_2228463	2021-05-10	Clinical Microbiology	Section for Molecular Diagnostics
hCoV-19/England/MILK-BAC6EB/2020	EPI_ISL_681593	2020-11-18	Lighthouse Lab in Milton Keynes	Wellcome Sanger Institute for the COVID-19 Genomics UK (COG-UK) Consortium
hCoV-19/Sweden/19621912/2021	EPI_ISL_1497659	2021-03-26	Orebro University Hospital	Orebro University Hospital
hCoV-19/Denmark/DCGC-36162/2021	EPI_ISL_927303	2021-01-18	Department of Virus and Microbiological Special Diagnostics	Aalborg University
hCoV-19/England/ALDP-A96287/2020	EPI_ISL_624863	2020-10-19	Lighthouse Lab in Alderley Park	Wellcome Sanger Institute for the COVID-19 Genomics UK (COG-UK) consortium
hCoV-19/England/ALDP-1370120/2021	EPI_ISL_1244434	2021-03-01	Lighthouse Lab in Alderley Park	Wellcome Sanger Institute for the COVID-19 Genomics UK (COG-UK) Consortium
hCoV-19/USA/TX-HMH-MCoV-18093/2020	EPI_ISL_784441	2020-11-14	Houston Methodist Hospital	Houston Methodist Hospital
hCoV-19/USA/MN-MDH-6618/2021	EPI_ISL_2018498	2021-04-07	Mayo Clinic & Mayo Clinic Laboratories	Minnesota Department of Health
hCoV-19/USA/IL-CDC-LC0062894/2021	EPI_ISL_2398241	2021-05-17	Laboratory Corporation of America	Centers for Disease Control and Prevention Division of Viral Diseases
hCoV-19/England/LIVE-DCA919/2020	EPI_ISL_813703	2020-12-08	Liverpool Clinical Laboratories	COVID-19 Genomics UK (COG-UK) Consortium
hCoV-19/Japan/PG-14200/2020	EPI_ISL_895712	2020-12-02	Pathogen Genomics Center	Pathogen Genomics Center
hCoV-19/Iceland/5951/2020	EPI_ISL_829631	2020-10-07	deCODE genetics	deCODE genetics
hCoV-19/France/HDF-100002535992/2021	EPI_ISL_1787899	2021-04-23	Synlab Haut de France	UMR 8199/1283 EGID
hCoV-19/India/MH-ICMR-NIV-INSACOG-GSEQ-463/2021	EPI_ISL_1704469	2021-02-21	ICMR-National Institute of Virology - INSACOG	NIV Influenza
hCoV-19/Serbia/Kraljevo-01452507/2020	EPI_ISL_582532	2020-07-24	Veterinary Specialized Institute \Kraljevo\	Veterinary Specialized Institute \Kraljevo\
hCoV-19/USA/IN-CDC-LC0050929/2021	EPI_ISL_1928326	2021-04-23	Laboratory Corporation of America	Centers for Disease Control and Prevention Division of Viral Diseases
hCoV-19/Iceland/5571/2020	EPI_ISL_829253	2020-10-05	deCODE genetics	deCODE genetics
hCoV-19/England/MILK-BAC45A/2020	EPI_ISL_681342	2020-11-17	Lighthouse Lab in Milton Keynes	Wellcome Sanger Institute for the COVID-19 Genomics UK (COG-UK) Consortium
hCoV-19/Sweden/8623079723/2021	EPI_ISL_1619504	2021-01-03	Swedish national genomic surveillance program of SARS-CoV-2	The Public Health Agency of Sweden
hCoV-19/Sweden/SE00491147/2021	EPI_ISL_2413742	2021-05-07	Swedish national genomic surveillance program of SARS-CoV-2	The Public Health Agency of Sweden
hCoV-19/Sweden/10074331/2021	EPI_ISL_2414300	2021-05-10	Swedish national genomic surveillance program of SARS-CoV-2	The Public Health Agency of Sweden
hCoV-19/England/NORT-1B7094E/2020	EPI_ISL_703701	2020-11-09	Northumbria University / South Tees Hospitals NHS Foundation Trust / North Cumbria Integrated Care NHS Foundation Trust / North Tees and Hartlepool NHS Foundation
hCoV-19/Netherlands/GE-RIVM-26642/2021	EPI_ISL_1792532	2021-03-08	Dutch COVID-19 response team	National Institute for Public Health and the Environment (RIVM)
hCoV-19/Sweden/SE1410631059/2021	EPI_ISL_2257165	2021-04-04	Swedish national genomic surveillance program of SARS-CoV-2	The Public Health Agency of Sweden
hCoV-19/England/ALDP-9E691B/2020	EPI_ISL_580523	2020-09-24	Lighthouse Lab in Alderley Park	Wellcome Sanger Institute for the COVID-19 Genomics UK (COG-UK) consortium
hCoV-19/England/QEUH-AAC02A/2020	EPI_ISL_652843	2020-10-21	Oxford Viromics	COVID-19 Genomics UK (COG-UK) Consortium
hCoV-19/Denmark/DCGC-45523/2020	EPI_ISL_1025901	2020-12-14	Department of Virus and Microbiological Special Diagnostics	Aalborg University
hCoV-19/India/DL-CT63/2021	EPI_ISL_2426231	2021-04-18	All India Institute of Medical Sciences	CSIR Institute of Genomics and Integrative Biology
hCoV-19/India/WB-1931300252016/2021	EPI_ISL_1589731	2021-03-27	INSACOG-WB	National Institute of Biomedical Genomics \u2013 INSACOG
hCoV-19/Canada/AB-17011/2020	EPI_ISL_805670	2020-04-13	Alberta Precision Labs (APL)	Alberta Precision Labs (APL)
hCoV-19/Bangladesh/CU-CTG-16/2020	EPI_ISL_1123267	2020-11-24	Cox's Bazar Medical College	Central Biological Research Laboratory and Department of Biochemistry and Molecular Biology
hCoV-19/Denmark/DCGC-35117/2021	EPI_ISL_926257	2021-01-25	Department of Virus and Microbiological Special Diagnostics	Aalborg University
hCoV-19/USA/TX-CDC-QDX22520800/2021	EPI_ISL_1265953	2021-02-27	Quest Diagnostics Incorporated	Centers for Disease Control and Prevention Division of Viral Diseases
hCoV-19/Sweden/SUS0000760/2021	EPI_ISL_1629600	2021-04-06	Clinical Microbiology	Section for Molecular Diagnostics
hCoV-19/England/QEUH-AF2957/2020	EPI_ISL_662784	2020-10-30	Lighthouse Lab in Glasgow	Wellcome Sanger Institute for the COVID-19 Genomics UK (COG-UK) Consortium
hCoV-19/Denmark/DCGC-82879/2021	EPI_ISL_1891724	2021-03-15	Department of Virus and Microbiological Special Diagnostics	Aalborg University
hCoV-19/USA/FL-BPHL-2365/2021	EPI_ISL_1651541	2021-03-29	Florida Bureau of Public Health Laboratories	Florida Bureau of Public Health Laboratories
hCoV-19/Scotland/EDB7153/2020	EPI_ISL_514559	2020-08-05	Virology Department	COVID-19 Genomics UK (COG-UK) Consortium
hCoV-19/Wales/PHWC-4806C6/2020	EPI_ISL_612919	2020-10-18	Wales Specialist Virology Centre Sequencing lab	COVID-19 Genomics UK (COG-UK) Consortium
hCoV-19/Denmark/DCGC-21200/2020	EPI_ISL_758813	2020-12-21	Department of Virus and Microbiological Special Diagnostics	Albertsen Lab
hCoV-19/USA/MN-CDC-ASC210015521/2021	EPI_ISL_1551154	2021-03-20	Aegis Sciences Corporation	Centers for Disease Control and Prevention Division of Viral Diseases
hCoV-19/Denmark/DCGC-75356/2020	EPI_ISL_1883927	2020-12-21	Department of Virus and Microbiological Special Diagnostics	Aalborg University
hCoV-19/England/MILK-B06290/2020	EPI_ISL_642953	2020-10-24	Lighthouse Lab in Milton Keynes	Wellcome Sanger Institute for the COVID-19 Genomics UK (COG-UK) Consortium
hCoV-19/Sweden/SUS0001271/2021	EPI_ISL_1823364	2021-04-23	Clinical Microbiology	Section for Molecular Diagnostics
hCoV-19/USA/FL-CDC-STM-000061218/2021	EPI_ISL_2010348	2021-04-21	Helix/Illumina	Centers for Disease Control and Prevention Division of Viral Diseases
hCoV-19/USA/MN-CDC-IBX054312985560/2021	EPI_ISL_2132433	2021-04-21	Infinity Biologix	Centers for Disease Control and Prevention Division of Viral Diseases
hCoV-19/Sweden/3937236964/2021	EPI_ISL_1605124	2021-03-15	Swedish national genomic surveillance program of SARS-CoV-2	The Public Health Agency of Sweden
hCoV-19/USA/NMDOH-2021097167/2021	EPI_ISL_1805394	2021-04-06	New Mexico Department of Health Scientific Laboratory	New Mexico Department of Health Scientific Laboratory
hCoV-19/England/QEUH-9F92FC/2020	EPI_ISL_588876	2020-09-26	Lighthouse Lab in Glasgow	Wellcome Sanger Institute for the COVID-19 Genomics UK (COG-UK) consortium
hCoV-19/Iceland/6489/2020	EPI_ISL_830163	2020-11-26	deCODE genetics	deCODE genetics
hCoV-19/USA/KS-CDC-LC0059749/2021	EPI_ISL_2305005	2021-05-11	Laboratory Corporation of America	Centers for Disease Control and Prevention Division of Viral Diseases
hCoV-19/Lithuania/S21C926/2021	EPI_ISL_1384777	2021-03-15	SYNLAB Lietuva UAB	Vilnius University Hospital Santaros Klinikos
hCoV-19/Denmark/DCGC-13670/2020	EPI_ISL_712192	2020-11-30	Department of Virus and Microbiological Special Diagnostics	Albertsen Lab
hCoV-19/Wales/PHWC-4D2F42/2021	EPI_ISL_1107413	2021-02-18	Originating lab	Public Health Wales Microbiology Cardiff Wales Specialist Virology Centre
hCoV-19/USA/MA-CDC-ASC210037940/2021	EPI_ISL_2148123	2021-05-03	Aegis Sciences Corporation	Centers for Disease Control and Prevention Division of Viral Diseases
hCoV-19/Sweden/DC107168731/2021	EPI_ISL_1600262	2021-02-09	Swedish national genomic surveillance program of SARS-CoV-2	The Public Health Agency of Sweden
hCoV-19/Canada/AB-65961/2020	EPI_ISL_805074	2020-04-21	Alberta Precision Labs (APL)	Alberta Precision Labs (APL)
hCoV-19/USA/IL-S21WGS550/2021	EPI_ISL_1708279	2021-04-02	Illinois Department of Public Health - Springfield Lab	Illinois Department of Public Health - Springfield Lab
hCoV-19/Japan/IC-1201/2021	EPI_ISL_2131740	2021-05-05	SARS-CoV-2 testing team	Pathogen Genomics Center
hCoV-19/South Korea/KDCA2951/2021	EPI_ISL_1647350	2021-04-06	Division of Emerging Infectious Diseases	Division of Emerging Infectious Diseases
hCoV-19/USA/NY-Wadsworth-21025895-01/2021	EPI_ISL_1397993	2021-02-12	URMC LABS	Wadsworth Center
hCoV-19/Denmark/DCGC-35510/2021	EPI_ISL_926651	2021-01-11	Department of Virus and Microbiological Special Diagnostics	Aalborg University
hCoV-19/Japan/PG-34486/2021	EPI_ISL_1922039	2021-04-02	Gunma Prefectural Institute of Public Health and Environmental Sciences	Gunma Prefectural Institute of Public Health and Environmental Sciences
hCoV-19/Australia/NSW1304/2020	EPI_ISL_767870	2020-12-19	Pathology North - Royal North Shore Hospital - NSW Health Pathology	NSW Health Pathology - Institute of Clinical Pathology and Medical Research; Westmead Hos
hCoV-19/Portugal/PT4910/2021	EPI_ISL_1399553	2021-03-04	Instituto Nacional de Saude (INSA) and Instituto Gulbenkian de Ciencia (IGC)	Instituto Nacional de Saude (INSA) and Instituto Gulbenkian de Ciencia (IGC)
hCoV-19/Switzerland/BL-ETHZ-420225/2020	EPI_ISL_768070	2020-12-19	Viollier AG	Department of Biosystems Science and Engineering
hCoV-19/England/OXON-F3FD20/2020	EPI_ISL_840238	2020-11-11	Oxford Viromics	COVID-19 Genomics UK (COG-UK) Consortium
hCoV-19/USA/MN-CDC-ASC210008127/2021	EPI_ISL_2186235	2021-03-17	Aegis Sciences Corporation	Centers for Disease Control and Prevention Division of Viral Diseases
hCoV-19/Germany/NW-RKI-I-133672/2021	EPI_ISL_2115958	2021-04-29	amedes MVZ DIAMEDIS Sennestadt	Robert Koch Institute
hCoV-19/USA/AZ-TG707647/2021	EPI_ISL_913842	2021-01-04	TGen North	TGen North
hCoV-19/England/QEUH-9F7434/2020	EPI_ISL_589139	2020-09-25	Lighthouse Lab in Glasgow	Wellcome Sanger Institute for the COVID-19 Genomics UK (COG-UK) consortium
hCoV-19/USA/NJ-NYGC-NJ-BioR-735-QIAseq/2021	EPI_ISL_2152652	2021-01-12	Hackensack Medical Center	New York Genome Center
hCoV-19/Iceland/6259/2020	EPI_ISL_829934	2020-10-13	The National University Hospital of Iceland	deCODE genetics
hCoV-19/Sweden/DC107758651/2021	EPI_ISL_1601884	2021-02-27	Swedish national genomic surveillance program of SARS-CoV-2	The Public Health Agency of Sweden
hCoV-19/USA/CA-ALSR-3664/2020	EPI_ISL_636136	2020-09-23	San Diego County Public Health Laboratory	Andersen lab at Scripps Research
hCoV-19/USA/MN-CDC-LC0045639/2021	EPI_ISL_1799583	2021-04-15	Laboratory Corporation of America	Centers for Disease Control and Prevention Division of Viral Diseases
hCoV-19/Sweden/3934209063/2021	EPI_ISL_2216044	2021-03-10	Swedish national genomic surveillance program of SARS-CoV-2	The Public Health Agency of Sweden
hCoV-19/England/ALDP-A6DEFE/2020	EPI_ISL_607676	2020-10-14	Lighthouse Lab in Alderley Park	Wellcome Sanger Institute for the COVID-19 Genomics UK (COG-UK) consortium
hCoV-19/Denmark/DCGC-44941/2021	EPI_ISL_1025319	2021-01-11	Department of Virus and Microbiological Special Diagnostics	Aalborg University
hCoV-19/England/MILK-A7B938/2020	EPI_ISL_607359	2020-10-15	Lighthouse Lab in Milton Keynes	Wellcome Sanger Institute for the COVID-19 Genomics UK (COG-UK) consortium
hCoV-19/England/MILK-AB746C/2020	EPI_ISL_623381	2020-10-21	Lighthouse Lab in Milton Keynes	Wellcome Sanger Institute for the COVID-19 Genomics UK (COG-UK) consortium
hCoV-19/USA/FL-CDC-STM-000004345/2021	EPI_ISL_966715	2021-01-20	Helix/Illumina	Respiratory Viruses Branch
hCoV-19/USA/MA-CDC-STM-000049273/2021	EPI_ISL_1679942	2021-04-01	Helix/Illumina	Centers for Disease Control and Prevention Division of Viral Diseases
hCoV-19/India/ILSGS00779/2021	EPI_ISL_1663377	2021-03-01	NCCS	Institute of Life Sciences - INSACOG
hCoV-19/Brazil/SP-819731/2021	EPI_ISL_1795145	2021-03-21	POLICLINICA HORTOLANDIA	Instituto Butantan / ESALQ-Piracicaba
hCoV-19/Denmark/DCGC-31901/2021	EPI_ISL_856317	2021-01-04	Department of Virus and Microbiological Special Diagnostics	Aalborg University
hCoV-19/Japan/PG-24099/2021	EPI_ISL_1429684	2021-01-22	Pathogen Genomics Center	Pathogen Genomics Center
hCoV-19/Sweden/SE1410255685/2021	EPI_ISL_2411263	2021-02-22	Swedish national genomic surveillance program of SARS-CoV-2	The Public Health Agency of Sweden
hCoV-19/England/CAMC-14D1B4C/2021	EPI_ISL_1583966	2021-04-06	Lighthouse Lab in Cambridge	Wellcome Sanger Institute for the COVID-19 Genomics UK (COG-UK) Consortium
hCoV-19/USA/IN-CDC-LC0058657/2021	EPI_ISL_2184611	2021-05-06	Laboratory Corporation of America	Centers for Disease Control and Prevention Division of Viral Diseases
hCoV-19/Scotland/QEUH-137449C/2021	EPI_ISL_1245071	2021-03-03	Lighthouse Lab in Glasgow	Wellcome Sanger Institute for the COVID-19 Genomics UK (COG-UK) Consortium
hCoV-19/USA/MN-CDC-ASC210025099/2021	EPI_ISL_1686962	2021-03-28	Aegis Sciences Corporation	Centers for Disease Control and Prevention Division of Viral Diseases
hCoV-19/USA/CA-SEARCH-16765/2021	EPI_ISL_1813220	2021-02-08	EXCITE Lab	Andersen lab at Scripps Research
hCoV-19/Denmark/DCGC-13798/2020	EPI_ISL_712205	2020-11-30	Department of Virus and Microbiological Special Diagnostics	Albertsen Lab
hCoV-19/India/DEL-NCDC-INSACOG-2209102/2021	EPI_ISL_1970147	2021-03-31	Biotechnology Division	NCDC Delhi
hCoV-19/India/TG-CCMB-CIA2117/2021	EPI_ISL_2373480	2021-05-08	CSIR-Centre for Cellular and Molecular Biology	CSIR-Centre for Cellular and Molecular Biology-INSACOG
hCoV-19/England/MILK-156810B/2021	EPI_ISL_2119910	2021-05-08	Lighthouse Lab in Milton Keynes	Wellcome Sanger Institute for the COVID-19 Genomics UK (COG-UK) Consortium
hCoV-19/Scotland/QEUH-A8BDEE/2020	EPI_ISL_649568	2020-10-16	Lighthouse Lab in Glasgow	Wellcome Sanger Institute for the COVID-19 Genomics UK (COG-UK) Consortium
hCoV-19/USA/MN-CDC-ASC210006490/2021	EPI_ISL_1561200	2021-03-13	Aegis Sciences Corporation	Centers for Disease Control and Prevention Division of Viral Diseases
hCoV-19/Sweden/4010414064/2021	EPI_ISL_1602038	2021-03-09	Swedish national genomic surveillance program of SARS-CoV-2	The Public Health Agency of Sweden
hCoV-19/USA/CO-CDPHE-2100489347/2021	EPI_ISL_1169812	2021-02-23	Colorado Department of Public Health and Environment	Colorado Department of Public Health and Environment
hCoV-19/Russia/OMS-ORINFI-8803S/2020	EPI_ISL_569791	2020-07-23	Omsk Research Institute of Natural Focal Infections	WHO National Influenza Centre Russian Federation
hCoV-19/Sweden/8505192693/2021	EPI_ISL_1619840	2021-02-17	Swedish national genomic surveillance program of SARS-CoV-2	The Public Health Agency of Sweden
hCoV-19/USA/MN-CDC-LC0055949/2021	EPI_ISL_2046399	2021-04-29	Laboratory Corporation of America	Centers for Disease Control and Prevention Division of Viral Diseases
hCoV-19/Denmark/DCGC-102355/2021	EPI_ISL_2299951	2021-05-10	Department of Virus and Microbiological Special Diagnostics	Aalborg University
hCoV-19/USA/SC-20-1615-T14/2020	EPI_ISL_516775	2020-07-14	van Bakel Laboratory	van Bakel Laboratory
hCoV-19/USA/NY-PRL-2021_04_01_00H05/2021	EPI_ISL_1471902	2021-03-29	Pandemic Response Lab - NYC	Pandemic Response Lab
hCoV-19/Iceland/6751/2020	EPI_ISL_830500	2020-10-17	deCODE genetics	deCODE genetics
hCoV-19/Sweden/2758457903/2021	EPI_ISL_2034240	2021-04-18	Swedish national genomic surveillance program of SARS-CoV-2	The Public Health Agency of Sweden
hCoV-19/England/ALDP-B5B584/2020	EPI_ISL_655474	2020-11-08	Lighthouse Lab in Alderley Park	Wellcome Sanger Institute for the COVID-19 Genomics UK (COG-UK) Consortium
hCoV-19/Japan/PG-21654/2021	EPI_ISL_1426674	2021-01-25	Pathogen Genomics Center	Pathogen Genomics Center
hCoV-19/Sweden/SE00230217/2021	EPI_ISL_1197263	2021-02-08	Swedish national genomic surveillance program of SARS-CoV-2	The Public Health Agency of Sweden
hCoV-19/Denmark/DCGC-43517/2021	EPI_ISL_1023895	2021-02-01	Department of Virus and Microbiological Special Diagnostics	Aalborg University
hCoV-19/Serbia/Novi Pazar-363/2020	EPI_ISL_445087	2020-04-04	Laboratory Diagnostic	Laboratory Diagnostic
hCoV-19/USA/MI-CDC-ASC210061125/2021	EPI_ISL_2180657	2021-05-08	Aegis Sciences Corporation	Centers for Disease Control and Prevention Division of Viral Diseases
hCoV-19/Norway/3368/2020	EPI_ISL_590884	2020-09-09	Foerde Hospital	Norwegian Institute of Public Health
hCoV-19/Denmark/DCGC-29198/2021	EPI_ISL_843245	2021-01-04	Department of Virus and Microbiological Special Diagnostics	Albertsen Lab
hCoV-19/USA/CO-CDPHE-2100922009/2021	EPI_ISL_2309065	2021-04-23	Colorado Department of Public Health and Environment	Colorado Department of Public Health and Environment
hCoV-19/Sweden/SE00387732/2021	EPI_ISL_1675897	2021-03-29	Swedish national genomic surveillance program of SARS-CoV-2	The Public Health Agency of Sweden
hCoV-19/Denmark/DCGC-42462/2021	EPI_ISL_1022740	2021-02-08	Department of Virus and Microbiological Special Diagnostics	Aalborg University
hCoV-19/Canada/BC-BCCDC-8084/2020	EPI_ISL_975525	2020-11-16	BCCDC Public Health Laboratory	BCCDC Public Health Laboratory
hCoV-19/England/CAMC-B5157F/2020	EPI_ISL_657986	2020-11-08	Lighthouse Lab in Cambridge	Wellcome Sanger Institute for the COVID-19 Genomics UK (COG-UK) Consortium
hCoV-19/England/MILK-B8DFA9/2020	EPI_ISL_674582	2020-11-13	Lighthouse Lab in Milton Keynes	Wellcome Sanger Institute for the COVID-19 Genomics UK (COG-UK) Consortium
hCoV-19/England/MILK-B55BE2/2020	EPI_ISL_658273	2020-11-05	Lighthouse Lab in Milton Keynes	Wellcome Sanger Institute for the COVID-19 Genomics UK (COG-UK) Consortium
hCoV-19/India/DL-ILBS-107586/2021	EPI_ISL_2426157	2021-04-14	Clinical Virology Laboratory	ILBS - IGIB
hCoV-19/Germany/NI-RKI-I-150483/2021	EPI_ISL_2262111	2021-04-07	Nieders\u00e4chsisches Landesgesundheitsamt (NLGA)	Robert Koch Institute
hCoV-19/Canada/NS-NML-2247/2020	EPI_ISL_915173	2020-05-04	QEII Health Sciences Centre	National Microbiology Laboratory (NML)
hCoV-19/Sweden/9458421345/2021	EPI_ISL_1897675	2021-03-15	Swedish national genomic surveillance program of SARS-CoV-2	The Public Health Agency of Sweden
hCoV-19/Denmark/DCGC-22943/2020	EPI_ISL_793032	2020-12-28	Department of Virus and Microbiological Special Diagnostics	Albertsen Lab
hCoV-19/Denmark/DCGC-32017/2021	EPI_ISL_856433	2021-01-04	Department of Virus and Microbiological Special Diagnostics	Aalborg University
hCoV-19/USA/WI-GMF-B00805/2021	EPI_ISL_2249226	2021-05-19	Gundersen Clinical Microbiology Laboratory	Kabara Cancer Research Institute
hCoV-19/England/ALDP-14FFA96/2021	EPI_ISL_1698898	2021-04-13	Lighthouse Lab in Alderley Park	Wellcome Sanger Institute for the COVID-19 Genomics UK (COG-UK) Consortium
hCoV-19/England/OXON-F42285/2020	EPI_ISL_840267	2020-12-16	Oxford Viromics	COVID-19 Genomics UK (COG-UK) Consortium
hCoV-19/Switzerland/ZH-ETHZ-510577/2020	EPI_ISL_1260582	2020-11-16	Viollier AG	Department of Biosystems Science and Engineering
hCoV-19/India/ILSGS00819/2021	EPI_ISL_1663417	2021-03-08	NCCS	Institute of Life Sciences - INSACOG
hCoV-19/USA/VA-CDC-QDX22761375/2021	EPI_ISL_1340678	2021-03-08	Quest Diagnostics Incorporated	Centers for Disease Control and Prevention Division of Viral Diseases
hCoV-19/USA/MN-CDC-ASC210035390/2021	EPI_ISL_2042683	2021-04-28	Aegis Sciences Corporation	Centers for Disease Control and Prevention Division of Viral Diseases
hCoV-19/USA/MN-CDC-IBX802347504280/2021	EPI_ISL_2323905	2021-05-14	Infinity Biologix	Centers for Disease Control and Prevention Division of Viral Diseases
hCoV-19/Serbia/Nis-000020404/2020	EPI_ISL_833513	2020-04-03	Veterinary Specialized Instute \Nis\	Veterinary Specialized Institute \Kraljevo\
hCoV-19/USA/NY-Wadsworth-292470-01/2020	EPI_ISL_767687	2020-12-06	MEMORIAL SLOAN KETTERING CANCER CENTER	Wadsworth Center
hCoV-19/Iceland/4309/2020	EPI_ISL_828002	2020-10-08	deCODE genetics	deCODE genetics
hCoV-19/Brazil/SP-HCRP004/2021	EPI_ISL_1278274	2021-01-25	Laboratory of Virology	Laboratory of Oncology
hCoV-19/India/MH-NCCS-2749001105320/2021	EPI_ISL_2225683	2021-04-11	National Centre For Cell Science	National Centre For Cell Science \u2013 INSACOG
hCoV-19/England/QEUH-9CF59C/2020	EPI_ISL_590055	2020-09-17	Lighthouse Lab in Glasgow	Wellcome Sanger Institute for the COVID-19 Genomics UK (COG-UK) consortium
hCoV-19/England/MILK-994AA0/2020	EPI_ISL_552224	2020-08-25	Lighthouse Lab in Milton Keynes	Wellcome Sanger Institute for the COVID-19 Genomics UK (COG-UK) consortium
hCoV-19/Germany/SL-SU-10449815/2020	EPI_ISL_1786429	2020-10-09	Virology	Epigenetics
hCoV-19/England/MILK-994CF5/2020	EPI_ISL_552362	2020-08-25	Lighthouse Lab in Milton Keynes	Wellcome Sanger Institute for the COVID-19 Genomics UK (COG-UK) consortium
hCoV-19/North Macedonia/8627/2021	EPI_ISL_1191744	2021-02-06	Laboratory of virology and molecular diagnostics	Laboratory of virology and molecular diagnostics
hCoV-19/India/AP-CCMB-CIA1095/2021	EPI_ISL_2231749	2021-04-17	AP SSO	CSIR-Centre for Cellular and Molecular Biology-INSACOG
hCoV-19/India/TG-CCMB-CIA1135/2021	EPI_ISL_2157064	2021-04-19	CSIR-Centre for Cellular and Molecular Biology	CSIR-Centre for Cellular and Molecular Biology-INSACOG
hCoV-19/India/TG-CCMB-CIA1286/2021	EPI_ISL_2157122	2021-04-23	CSIR-Centre for Cellular and Molecular Biology	CSIR-Centre for Cellular and Molecular Biology-INSACOG
hCoV-19/Iceland/4316/2020	EPI_ISL_828009	2020-07-31	The National University Hospital of Iceland	deCODE genetics
hCoV-19/England/BIRM-66220/2020	EPI_ISL_612249	2020-10-07	University of Birmingham	COVID-19 Genomics UK (COG-UK) Consortium
hCoV-19/England/QEUH-9F9D37/2020	EPI_ISL_595762	2020-09-27	Oxford Viromics	COVID-19 Genomics UK (COG-UK) Consortium
hCoV-19/England/ALDP-BC9E1D/2020	EPI_ISL_915491	2020-11-22	Lighthouse Lab in Alderley Park	Wellcome Sanger Institute for the COVID-19 Genomics UK (COG-UK) Consortium
hCoV-19/USA/MI-CDC-QDX23572674/2021	EPI_ISL_1622027	2021-04-02	Quest Diagnostics Incorporated	Centers for Disease Control and Prevention Division of Viral Diseases
hCoV-19/Latvia/163/2020	EPI_ISL_639660	2020-08-31	E. Gulbja Laboratorija	Latvian Biomedical Research and Study Centre
hCoV-19/Denmark/DCGC-21294/2020	EPI_ISL_758830	2020-12-21	Department of Virus and Microbiological Special Diagnostics	Albertsen Lab
hCoV-19/Denmark/DCGC-91022/2021	EPI_ISL_2027312	2021-04-26	Department of Virus and Microbiological Special Diagnostics	Aalborg University
hCoV-19/Denmark/DCGC-40453/2021	EPI_ISL_972130	2021-02-01	Department of Virus and Microbiological Special Diagnostics	Aalborg University
hCoV-19/USA/MN-CDC-IBX350456081571/2021	EPI_ISL_2089284	2021-04-30	Infinity Biologix	Centers for Disease Control and Prevention Division of Viral Diseases
hCoV-19/USA/MI-MDHHS-SC25580/2021	EPI_ISL_1527717	2021-03-16	Michigan Department of Health and Human Services	Michigan Department of Health and Human Services
hCoV-19/Denmark/DCGC-61698/2021	EPI_ISL_1870269	2021-03-22	Department of Virus and Microbiological Special Diagnostics	Aalborg University
hCoV-19/Sweden/10078788/2021	EPI_ISL_2415590	2021-05-17	Swedish national genomic surveillance program of SARS-CoV-2	The Public Health Agency of Sweden
hCoV-19/Lithuania/S21B112/2021	EPI_ISL_1324664	2021-02-02	National Food and Veterinary Risk Assessment Institute	Vilnius University Hospital Santaros Klinikos
hCoV-19/Denmark/DCGC-26049/2021	EPI_ISL_818912	2021-01-04	Department of Virus and Microbiological Special Diagnostics	Albertsen Lab
hCoV-19/Denmark/DCGC-60551/2020	EPI_ISL_1869122	2020-12-07	Department of Virus and Microbiological Special Diagnostics	Aalborg University
hCoV-19/Denmark/DCGC-59552/2021	EPI_ISL_1868123	2021-01-25	Molekyl\u00e6r Medicinsk Afdeling	Aalborg University
hCoV-19/Denmark/DCGC-23326/2020	EPI_ISL_793693	2020-12-21	Department of Virus and Microbiological Special Diagnostics	Albertsen Lab
hCoV-19/Germany/NW-RKI-I-010322/2020	EPI_ISL_1140448	2020-09-29	Labor ZOTZ	KLIMAS; MVZ D\u00fcsseldorf-Centrum	Germany
hCoV-19/England/CAMC-BBCC22/2020	EPI_ISL_679268	2020-11-22	Queens Medical Centre	COVID-19 Genomics UK (COG-UK) Consortium
hCoV-19/USA/OH-9200156747/2020	EPI_ISL_2006787	2020-12-28	Moderna Inc.	Moderna Inc.
hCoV-19/England/MILK-15014FC/2021	EPI_ISL_1697844	2021-04-13	Lighthouse Lab in Milton Keynes	Wellcome Sanger Institute for the COVID-19 Genomics UK (COG-UK) Consortium
hCoV-19/Indonesia/BA-EIJK-UNWAR-203/2020	EPI_ISL_2101214	2020-12-31	Molecular Biology Laboratory	Eijkman Institute for Molecular Biology
hCoV-19/Japan/PG-17724/2020	EPI_ISL_1131573	2020-12-23	Pathogen Genomics Center	Pathogen Genomics Center
hCoV-19/England/NORT-1B7E148/2020	EPI_ISL_819450	2020-10-21	Northumbria University / South Tees Hospitals NHS Foundation Trust / North Cumbria Integrated Care NHS Foundation Trust / North Tees and Hartlepool NHS Foundation
hCoV-19/England/ALDP-9B6431/2020	EPI_ISL_573005	2020-08-28	Oxford Viromics	COVID-19 Genomics UK (COG-UK) Consortium
hCoV-19/India/MH-ICMR-NIV-INSAGOG-GSEQ-3238/2021	EPI_ISL_1970533	2021-04-26	ICMR-National Institute of Virology - INSACOG	NIV Influenza
hCoV-19/Belgium/Jessa_55-2117-000004/2021	EPI_ISL_1922480	2021-04-26	Jessa	Jessa
hCoV-19/Netherlands/NB-EMC-373/2020	EPI_ISL_722278	2020-09-28	Dutch COVID-19 response team	Erasmus Medical Center
hCoV-19/USA/TX-HMH-MCoV-27792/2021	EPI_ISL_1237574	2021-02-13	Houston Methodist Hospital	Houston Methodist Hospital
hCoV-19/Sweden/3929181163/2021	EPI_ISL_2214110	2021-03-02	Swedish national genomic surveillance program of SARS-CoV-2	The Public Health Agency of Sweden
hCoV-19/Netherlands/ZH-EMC-2170/2021	EPI_ISL_2145212	2021-03-14	Dutch COVID-19 response team	Erasmus Medical Center
hCoV-19/Denmark/DCGC-21530/2020	EPI_ISL_757746	2020-12-21	Department of Virus and Microbiological Special Diagnostics	Albertsen Lab
hCoV-19/Denmark/DCGC-79184/2021	EPI_ISL_1887825	2021-01-04	Molekyl\u00e6r Medicinsk Afdeling	Aalborg University
hCoV-19/USA/MN-CDC-IBX283282076101/2021	EPI_ISL_1802733	2021-04-05	Infinity Biologix	Centers for Disease Control and Prevention Division of Viral Diseases
hCoV-19/England/MILK-9E02DA/2020	EPI_ISL_601280	2020-09-19	Lighthouse Lab in Milton Keynes	Wellcome Sanger Institute for the COVID-19 Genomics UK (COG-UK) consortium
hCoV-19/Iceland/3222/2020	EPI_ISL_826914	2020-11-25	deCODE genetics	deCODE genetics
hCoV-19/Sweden/3938297663/2021	EPI_ISL_2197756	2021-03-16	Swedish national genomic surveillance program of SARS-CoV-2	The Public Health Agency of Sweden
hCoV-19/France/OCC-CHU-TLS-210861190101/2021	EPI_ISL_2381069	2021-03-27	CHU Purpan - Laboratoire de Virologie - Institut F\u00e9d\u00e9ratif de Biologie	CHU Purpan - Laboratoire de Virologie - Institut F\u00e9d\u00e9rati
hCoV-19/USA/KY-CDC-LC0045111/2021	EPI_ISL_1799225	2021-04-14	Laboratory Corporation of America	Centers for Disease Control and Prevention Division of Viral Diseases
hCoV-19/England/ALDP-A943D1/2020	EPI_ISL_611013	2020-10-19	Lighthouse Lab in Alderley Park	Wellcome Sanger Institute for the COVID-19 Genomics UK (COG-UK) consortium
hCoV-19/USA/MN-MDH-6506/2021	EPI_ISL_2018109	2021-04-28	Minnesota Department of Health	Minnesota Department of Health
hCoV-19/England/205260409/2020	EPI_ISL_766530	2020-00-00	Respiratory Virus Unit	COVID-19 Genomics UK (COG-UK) Consortium
hCoV-19/Denmark/DCGC-19874/2020	EPI_ISL_747844	2020-12-07	Department of Virus and Microbiological Special Diagnostics	Albertsen Lab
hCoV-19/Denmark/DCGC-63080/2021	EPI_ISL_1871651	2021-01-11	Department of Virus and Microbiological Special Diagnostics	Aalborg University
hCoV-19/Australia/VIC18566/2021	EPI_ISL_2379275	2021-00-00	Microbiological Diagnostic Unit - Public Health Laboratory (MDU-PHL)	MDU-PHL
hCoV-19/Denmark/DCGC-25482/2021	EPI_ISL_818146	2021-01-04	Department of Virus and Microbiological Special Diagnostics	Albertsen Lab
hCoV-19/USA/MN-CDC-IBX065846843127/2021	EPI_ISL_1733391	2021-04-06	Infinity Biologix	Centers for Disease Control and Prevention Division of Viral Diseases
hCoV-19/USA/FL-CDC-STM-000013306/2021	EPI_ISL_1134627	2021-02-11	Helix/Illumina	Respiratory Viruses Branch
hCoV-19/England/QEUH-BA41F1/2020	EPI_ISL_721182	2020-11-18	Lighthouse Lab in Glasgow	Wellcome Sanger Institute for the COVID-19 Genomics UK (COG-UK) Consortium
hCoV-19/Wales/PHWC-48AD8B/2020	EPI_ISL_666154	2020-11-05	Wales Specialist Virology Centre Sequencing lab	COVID-19 Genomics UK (COG-UK) Consortium
hCoV-19/Sweden/SE1410396425/2021	EPI_ISL_2411558	2021-02-25	Swedish national genomic surveillance program of SARS-CoV-2	The Public Health Agency of Sweden
hCoV-19/USA/HI-H200281/2020	EPI_ISL_752840	2020-09-09	State Laboratories Division	State Laboratories Division
hCoV-19/Sweden/10062826/2021	EPI_ISL_2033288	2021-04-23	Swedish national genomic surveillance program of SARS-CoV-2	The Public Health Agency of Sweden
hCoV-19/England/ALDP-15CE16D/2021	EPI_ISL_2394381	2021-05-24	Lighthouse Lab in Alderley Park	Wellcome Sanger Institute for the COVID-19 Genomics UK (COG-UK) Consortium
hCoV-19/Denmark/DCGC-47985/2021	EPI_ISL_1067520	2021-01-25	Department of Virus and Microbiological Special Diagnostics	Aalborg University
hCoV-19/USA/MI-CDC-ASC210038590/2021	EPI_ISL_1687634	2021-03-31	Aegis Sciences Corporation	Centers for Disease Control and Prevention Division of Viral Diseases
hCoV-19/England/MILK-B049AC/2020	EPI_ISL_650590	2020-10-24	Department of Pathology	COVID-19 Genomics UK (COG-UK) Consortium
hCoV-19/England/ALDP-EF1ACA/2020	EPI_ISL_834353	2020-12-31	Lighthouse Lab in Alderley Park	Wellcome Sanger Institute for the COVID-19 Genomics UK (COG-UK) Consortium
hCoV-19/USA/AZ-TG712355/2021	EPI_ISL_982072	2021-01-04	Sonora Quest Laboratories	TGen North
hCoV-19/USA/IN-CDC-ASC210061561/2021	EPI_ISL_2180700	2021-05-10	Aegis Sciences Corporation	Centers for Disease Control and Prevention Division of Viral Diseases
hCoV-19/Canada/AB-18827/2020	EPI_ISL_805439	2020-04-17	Alberta Precision Labs (APL)	Alberta Precision Labs (APL)
hCoV-19/Denmark/DCGC-12671/2020	EPI_ISL_682852	2020-11-16	Department of Virus and Microbiological Special Diagnostics	Albertsen Lab
hCoV-19/India/MH-NCCS-DHW50403/2021	EPI_ISL_1415308	2021-02-06	National Centre For Cell Science	National Centre For Cell Science \u2013 INSACOG
hCoV-19/Sweden/2866859563/2021	EPI_ISL_1903756	2021-03-15	Swedish national genomic surveillance program of SARS-CoV-2	The Public Health Agency of Sweden
hCoV-19/USA/MI-MDHHS-SC24147/2021	EPI_ISL_1158291	2021-02-11	Michigan Department of Health and Human Services	Michigan Department of Health and Human Services
hCoV-19/USA/ME-HETL-J0643/2020	EPI_ISL_832947	2020-12-29	Maine HETL	Tewhey Lab
hCoV-19/Scotland/QEUH-15B2973/2021	EPI_ISL_2354182	2021-05-21	Lighthouse Lab in Glasgow	Wellcome Sanger Institute for the COVID-19 Genomics UK (COG-UK) Consortium
hCoV-19/England/ALDP-C3B334/2020	EPI_ISL_731584	2020-12-09	Lighthouse Lab in Alderley Park	Wellcome Sanger Institute for the COVID-19 Genomics UK (COG-UK) Consortium
hCoV-19/USA/UT-UPHL-2105973576/2020	EPI_ISL_2290222	2020-12-28	Utah Public Health Laboratory	Utah Public Health Laboratory
hCoV-19/England/MILK-B046C3/2020	EPI_ISL_651024	2020-10-24	Department of Pathology	COVID-19 Genomics UK (COG-UK) Consortium
hCoV-19/USA/FL-CDC-ASC210031699/2021	EPI_ISL_2149331	2021-04-23	Aegis Sciences Corporation	Centers for Disease Control and Prevention Division of Viral Diseases
hCoV-19/Japan/PG-21574/2020	EPI_ISL_1426501	2020-12-12	Pathogen Genomics Center	Pathogen Genomics Center
hCoV-19/Denmark/DCGC-21196/2020	EPI_ISL_758810	2020-12-21	Department of Virus and Microbiological Special Diagnostics	Albertsen Lab
hCoV-19/Wales/PHWC-4B4C03/2021	EPI_ISL_841209	2021-01-06	Wales Specialist Virology Centre Sequencing lab	Public Health Wales Microbiology Cardiff Wales Specialist Virology Centre
hCoV-19/Iceland/5127/2020	EPI_ISL_828814	2020-10-08	deCODE genetics	deCODE genetics
hCoV-19/USA/MN-CDC-IBX427606770704/2021	EPI_ISL_2087160	2021-04-23	Infinity Biologix	Centers for Disease Control and Prevention Division of Viral Diseases
hCoV-19/India/MH-NCCS-87028/2021	EPI_ISL_1384844	2021-02-14	National Centre For Cell Science	National Centre For Cell Science \u2013 INSACOG
hCoV-19/England/ALDP-F537FB/2021	EPI_ISL_834008	2021-01-06	Lighthouse Lab in Alderley Park	Wellcome Sanger Institute for the COVID-19 Genomics UK (COG-UK) Consortium
hCoV-19/Japan/TKYK00931/2021	EPI_ISL_2080592	2021-04-00	Tokyo Metropolitan Institute of Public Health	Tokyo Metropolitan Institute of Public Health
hCoV-19/England/BIRM-6A374/2020	EPI_ISL_679046	2020-11-09	University of Birmingham	COVID-19 Genomics UK (COG-UK) Consortium
hCoV-19/Scotland/QEUH-95F106/2020	EPI_ISL_532523	2020-08-07	NHSGGC West of Scotland Specialist Virology Centre / MRC-University of Glasgow Centre for Virus Research	Wellcome Sanger Institute for the COVID-19 Genomics UK (
hCoV-19/Iceland/3575/2020	EPI_ISL_827267	2020-11-17	deCODE genetics	deCODE genetics
hCoV-19/USA/MN-CDC-IBX606452479563/2021	EPI_ISL_1693228	2021-03-27	Infinity Biologix	Centers for Disease Control and Prevention Division of Viral Diseases
hCoV-19/Japan/PG-5897/2020	EPI_ISL_689012	2020-08-19	Pathogen Genomics Center	Pathogen Genomics Center
hCoV-19/England/ALDP-9FD629/2020	EPI_ISL_587819	2020-10-01	Lighthouse Lab in Alderley Park	Wellcome Sanger Institute for the COVID-19 Genomics UK (COG-UK) consortium
hCoV-19/England/MILK-B031C3/2020	EPI_ISL_642926	2020-10-21	Lighthouse Lab in Milton Keynes	Wellcome Sanger Institute for the COVID-19 Genomics UK (COG-UK) Consortium
hCoV-19/USA/IL-IDPH-I-000533/2020	EPI_ISL_962082	2020-12-08	Illinois Department of Public Health	Gagnon Lab
hCoV-19/Sweden/SE00318980/2021	EPI_ISL_1417655	2021-03-02	Swedish national genomic surveillance program of SARS-CoV-2	The Public Health Agency of Sweden
hCoV-19/USA/WA-S709/2020	EPI_ISL_449879	2020-04-09	Washington State Department of Health	Seattle Flu Study
hCoV-19/England/MILK-9E1F0F/2020	EPI_ISL_581169	2020-09-20	Lighthouse Lab in Milton Keynes	Wellcome Sanger Institute for the COVID-19 Genomics UK (COG-UK) consortium
hCoV-19/Romania/ROSV_28369/2020	EPI_ISL_891229	2020-11-20	Suceava County Emergency Hospital	\Stefan cel Mare\ University Metagenomics Lab
hCoV-19/England/QEUH-A20932/2020	EPI_ISL_587584	2020-10-01	Lighthouse Lab in Glasgow	Wellcome Sanger Institute for the COVID-19 Genomics UK (COG-UK) consortium
hCoV-19/Singapore/811/2021	EPI_ISL_2349737	2021-04-30	National Public Health Laboratory	National Public Health Laboratory
hCoV-19/Bangladesh/CU-CTG-79/2020	EPI_ISL_1133119	2020-08-26	Abdul Malek Ukil Medical College	Central Biological Research Laboratory and Department of Biochemistry and Molecular Biology
hCoV-19/USA/MN-CDC-IBX801669421539/2021	EPI_ISL_1733300	2021-04-10	Infinity Biologix	Centers for Disease Control and Prevention Division of Viral Diseases
hCoV-19/Denmark/DCGC-95351/2021	EPI_ISL_2175198	2021-05-10	Department of Virus and Microbiological Special Diagnostics	Aalborg University
hCoV-19/Sweden/4012645164/2021	EPI_ISL_1677342	2021-03-24	Swedish national genomic surveillance program of SARS-CoV-2	The Public Health Agency of Sweden
hCoV-19/Denmark/DCGC-45838/2020	EPI_ISL_1065348	2020-12-14	Department of Virus and Microbiological Special Diagnostics	Aalborg University
hCoV-19/USA/WA-S2954/2020	EPI_ISL_806884	2020-09-03	Washington State Department of Health	Seattle Flu Study
hCoV-19/Italy/LAZ-AMC-20081950208-DS/2020	EPI_ISL_1854994	2020-08-19	Virology Laboratory	Virology Laboratory
hCoV-19/India/TG-CCMB-CIA2866/2021	EPI_ISL_2441642	2021-05-13	CSIR-Centre for Cellular and Molecular Biology	CSIR-Centre for Cellular and Molecular Biology-INSACOG
hCoV-19/England/QEUH-B9F724/2020	EPI_ISL_720922	2020-11-18	Lighthouse Lab in Glasgow	Wellcome Sanger Institute for the COVID-19 Genomics UK (COG-UK) Consortium
hCoV-19/USA/MI-CDC-STM-000013147/2021	EPI_ISL_1134577	2021-02-11	Helix/Illumina	Respiratory Viruses Branch
hCoV-19/Wales/PHWC-16A15B/2020	EPI_ISL_540899	2020-09-01	Wales Specialist Virology Centre Sequencing lab	COVID-19 Genomics UK (COG-UK) Consortium
hCoV-19/Denmark/DCGC-13591/2020	EPI_ISL_712116	2020-11-30	Department of Virus and Microbiological Special Diagnostics	Albertsen Lab
hCoV-19/USA/IL-CDC-ASC210061778/2021	EPI_ISL_2180890	2021-05-09	Aegis Sciences Corporation	Centers for Disease Control and Prevention Division of Viral Diseases
hCoV-19/USA/MN-CDC-IBX224476898612/2021	EPI_ISL_2282968	2021-04-16	Infinity Biologix	Centers for Disease Control and Prevention Division of Viral Diseases
hCoV-19/USA/IL-CDC-STM-000067638/2021	EPI_ISL_2160368	2021-05-02	Helix/Illumina	Centers for Disease Control and Prevention Division of Viral Diseases
hCoV-19/Germany/BY-RKI-I-126404/2021	EPI_ISL_2110976	2021-03-29	Bayerisches Landesamt f\u00c3\u00bcr Gesundheit und Lebensmittelsicherheit (LGL)	Robert Koch Institute
hCoV-19/Bangladesh/IEDCR-OIS-0003/2021	EPI_ISL_2180455	2021-05-01	Institute of Epidemiology	IEDCR-ideSHi-icddr,b
hCoV-19/USA/CA-CDC-ASC210037429/2021	EPI_ISL_2148604	2021-04-30	Aegis Sciences Corporation	Centers for Disease Control and Prevention Division of Viral Diseases
hCoV-19/India/JH-ILSGS02107/2021	EPI_ISL_2342117	2021-04-09	Tata Main Hospital	Institute of Life Sciences - INSACOG
hCoV-19/Sweden/20-52707/2020	EPI_ISL_623094	2020-06-24	Klinisk mikrobiologi Lanssjukhuset Ryhov	The Public Health Agency of Sweden
hCoV-19/Spain/CT-HUGTiPM013OD1A3/2021	EPI_ISL_1892872	2021-04-23	Microbiology Department	Can Ruti SARS-CoV-2 Sequencing Hub (HUGTiP/IrsiCaixa/IGTP)
hCoV-19/England/MILK-B5A52B/2020	EPI_ISL_658151	2020-11-06	Lighthouse Lab in Milton Keynes	Wellcome Sanger Institute for the COVID-19 Genomics UK (COG-UK) Consortium
hCoV-19/England/ALDP-B7695A/2020	EPI_ISL_723787	2020-11-12	Oxford Viromics	COVID-19 Genomics UK (COG-UK) Consortium
hCoV-19/Iceland/5548/2020	EPI_ISL_829230	2020-10-10	deCODE genetics	deCODE genetics
hCoV-19/Japan/TKYS00356/2021	EPI_ISL_2438851	2021-05-00	Tokyo Metropolitan Institute of Public Health	Tokyo Metropolitan Institute of Public Health
hCoV-19/Scotland/QEUH-AE28B7/2020	EPI_ISL_649651	2020-10-27	Lighthouse Lab in Glasgow	Wellcome Sanger Institute for the COVID-19 Genomics UK (COG-UK) Consortium
hCoV-19/England/ALDP-130BFB7/2021	EPI_ISL_1100307	2021-02-18	Lighthouse Lab in Alderley Park	Wellcome Sanger Institute for the COVID-19 Genomics UK (COG-UK) Consortium
hCoV-19/England/CAMC-F76297/2021	EPI_ISL_846092	2021-01-09	Lighthouse Lab in Cambridge	Wellcome Sanger Institute for the COVID-19 Genomics UK (COG-UK) Consortium
hCoV-19/Denmark/DCGC-45604/2020	EPI_ISL_1065114	2020-12-21	Department of Virus and Microbiological Special Diagnostics	Aalborg University
hCoV-19/Denmark/DCGC-28588/2021	EPI_ISL_844816	2021-01-04	Department of Virus and Microbiological Special Diagnostics	Albertsen Lab
hCoV-19/USA/MN-CDC-STM-000050636/2021	EPI_ISL_1735212	2021-04-05	Helix/Illumina	Centers for Disease Control and Prevention Division of Viral Diseases
hCoV-19/USA/TX-CDC-QDX23654314/2021	EPI_ISL_1668610	2021-04-05	Quest Diagnostics Incorporated	Centers for Disease Control and Prevention Division of Viral Diseases
hCoV-19/USA/CA-SC-210829/2021	EPI_ISL_1824090	2021-04-19	Santa Clara Valley Medical Center	Santa Clara County public Health Laboratory
hCoV-19/USA/ME-HETL-J2544/2021	EPI_ISL_1826325	2021-04-13	Maine Health and Environmental Testing Laboratory	Tewhey Lab
hCoV-19/England/BRIS-12E86D/2020	EPI_ISL_488283	2020-04-22	PHE South West Regional Laboratory	Wellcome Sanger Institute for the COVID-19 Genomics UK (COG-UK) consortium
hCoV-19/England/CAMC-B0A609/2020	EPI_ISL_673082	2020-10-29	Lighthouse Lab in Cambridge	Wellcome Sanger Institute for the COVID-19 Genomics UK (COG-UK) Consortium
