## Supplemental File 5 for "Biochemical Characterization of Emerging SARS-CoV-2 Nsp15 Endoribonuclease Variants" (part 3 of 3)

### Sheet: GISAID_0614_fasta_list (continued)
Virus name	Accession No.	Collected	Originating laboratory	Submitting laboratory
hCoV-19/USA/CA-CDC-ASC210056550/2021	EPI_ISL_1687470	2021-04-11	Aegis Sciences Corporation	Centers for Disease Control and Prevention Division of Viral Diseases
hCoV-19/England/ALDP-BB9EF2/2020	EPI_ISL_701883	2020-11-20	Lighthouse Lab in Alderley Park	Wellcome Sanger Institute for the COVID-19 Genomics UK (COG-UK) Consortium
hCoV-19/USA/FL-CDC-STM-000052851/2021	EPI_ISL_1796147	2021-04-10	Helix/Illumina	Centers for Disease Control and Prevention Division of Viral Diseases
hCoV-19/USA/TX-HMH-MCoV-34068/2020	EPI_ISL_2202571	2020-12-29	Houston Methodist Hospital	Houston Methodist Hospital
hCoV-19/Sweden/6139970732/2021	EPI_ISL_1808375	2021-03-05	Swedish national genomic surveillance program of SARS-CoV-2	The Public Health Agency of Sweden
hCoV-19/India/MH-ICMR-NIV-INSACOG-GSEQ-419/2021	EPI_ISL_1704462	2021-02-25	ICMR-National Institute of Virology - INSACOG	NIV Influenza
hCoV-19/Denmark/DCGC-21635/2020	EPI_ISL_757757	2020-12-21	Department of Virus and Microbiological Special Diagnostics	Albertsen Lab
hCoV-19/USA/MI-CDC-ASC210072129/2021	EPI_ISL_2201553	2021-04-16	Aegis Sciences Corporation	Centers for Disease Control and Prevention Division of Viral Diseases
hCoV-19/Iceland/3352/2020	EPI_ISL_827046	2020-10-28	deCODE genetics	deCODE genetics
hCoV-19/Japan/IC-1147/2021	EPI_ISL_2131671	2021-04-29	SARS-CoV-2 testing team	Pathogen Genomics Center
hCoV-19/England/MILK-155E77F/2021	EPI_ISL_2021352	2021-04-27	Lighthouse Lab in Milton Keynes	Wellcome Sanger Institute for the COVID-19 Genomics UK (COG-UK) Consortium
hCoV-19/Sweden/SE1410200664/2021	EPI_ISL_2219330	2021-03-22	Swedish national genomic surveillance program of SARS-CoV-2	The Public Health Agency of Sweden
hCoV-19/Denmark/DCGC-31319/2021	EPI_ISL_855699	2021-01-11	Department of Virus and Microbiological Special Diagnostics	Aalborg University
hCoV-19/England/ALDP-1469068/2021	EPI_ISL_1467821	2021-03-24	Lighthouse Lab in Alderley Park	Wellcome Sanger Institute for the COVID-19 Genomics UK (COG-UK) Consortium
hCoV-19/England/QEUH-14E8465/2021	EPI_ISL_1634845	2021-04-07	Lighthouse Lab in Glasgow	Wellcome Sanger Institute for the COVID-19 Genomics UK (COG-UK) Consortium
hCoV-19/England/ALDP-11825A9/2021	EPI_ISL_931922	2021-01-25	Lighthouse Lab in Alderley Park	Wellcome Sanger Institute for the COVID-19 Genomics UK (COG-UK) Consortium
hCoV-19/USA/TN-CDC-LC0000659/2020	EPI_ISL_1029260	2020-12-26	Laboratory Corporation of America	Respiratory Viruses Branch
hCoV-19/England/MILK-1551A46/2021	EPI_ISL_1986143	2021-04-30	Lighthouse Lab in Milton Keynes	Wellcome Sanger Institute for the COVID-19 Genomics UK (COG-UK) Consortium
hCoV-19/India/MH-ICMR-NIV-INSACOG-GSEQ-928/2021	EPI_ISL_1704581	2021-03-01	ICMR-National Institute of Virology - INSACOG	NIV Influenza
hCoV-19/Rwanda/NRLNAT3074/2021	EPI_ISL_1301802	2021-01-15	Nucleic Acid Testing	GIGA Medical Genomics
hCoV-19/Switzerland/GE-33872423/2021	EPI_ISL_1708204	2021-04-15	University Hospitals of Geneva	HUG
hCoV-19/USA/MN-CDC-STM-000062526/2021	EPI_ISL_2098043	2021-04-24	Helix/Illumina	Centers for Disease Control and Prevention Division of Viral Diseases
hCoV-19/Denmark/DCGC-27170/2020	EPI_ISL_817152	2020-12-28	Department of Virus and Microbiological Special Diagnostics	Albertsen Lab
hCoV-19/USA/MN-CDC-IBX593267061066/2021	EPI_ISL_2323598	2021-05-11	Infinity Biologix	Centers for Disease Control and Prevention Division of Viral Diseases
hCoV-19/England/QEUH-1598CB6/2021	EPI_ISL_2275329	2021-05-18	Lighthouse Lab in Glasgow	Wellcome Sanger Institute for the COVID-19 Genomics UK (COG-UK) Consortium
hCoV-19/Sweden/3932540663/2021	EPI_ISL_2214544	2021-03-08	Swedish national genomic surveillance program of SARS-CoV-2	The Public Health Agency of Sweden
hCoV-19/Iceland/5300/2020	EPI_ISL_828984	2020-10-05	deCODE genetics	deCODE genetics
hCoV-19/USA/WI-WSLH-213645/2021	EPI_ISL_1794500	2021-04-08	Wisconsin State Laboratory of Hygiene Communicable Disease Division	Wisconsin State Laboratory of Hygiene Communicable Disease Division
hCoV-19/Scotland/QEUH-9FFCDA/2020	EPI_ISL_600142	2020-10-02	Lighthouse Lab in Glasgow	Wellcome Sanger Institute for the COVID-19 Genomics UK (COG-UK) consortium
hCoV-19/Ireland/D-NVRL-ec21IRL29967/2021	EPI_ISL_1196515	2021-02-15	National Virus Reference Laboratory	National Virus Reference Laboratory
hCoV-19/Denmark/DCGC-82817/2021	EPI_ISL_1891662	2021-03-01	Department of Virus and Microbiological Special Diagnostics	Aalborg University
hCoV-19/Slovenia/90-012251-NM/2021	EPI_ISL_1335421	2021-03-11	National Laboratory for Health	CISLD (Clinical Institute of Special Laboratory Diagnostics)
hCoV-19/Sweden/SE00415456/2021	EPI_ISL_1902284	2021-04-09	Swedish national genomic surveillance program of SARS-CoV-2	The Public Health Agency of Sweden
hCoV-19/Denmark/DCGC-92447/2021	EPI_ISL_2028742	2021-04-26	Department of Virus and Microbiological Special Diagnostics	Aalborg University
hCoV-19/Denmark/DCGC-43516/2021	EPI_ISL_1023894	2021-02-01	Department of Virus and Microbiological Special Diagnostics	Aalborg University
hCoV-19/Sweden/SE00396697/2021	EPI_ISL_1675488	2021-04-01	Swedish national genomic surveillance program of SARS-CoV-2	The Public Health Agency of Sweden
hCoV-19/England/LIVE-DC824D/2020	EPI_ISL_705938	2020-11-17	Liverpool Clinical Laboratories	COVID-19 Genomics UK (COG-UK) Consortium
hCoV-19/Germany/NW-RKI-I-015308/2021	EPI_ISL_1145470	2021-02-03	SYNLAB MVZ Leverkusen	Robert Koch Institute
hCoV-19/Wales/QEUH-AD3AA4/2020	EPI_ISL_634737	2020-10-26	Lighthouse Lab in Glasgow	Wellcome Sanger Institute for the COVID-19 Genomics UK (COG-UK) consortium
hCoV-19/England/ALDP-9D9939/2020	EPI_ISL_576774	2020-09-18	Oxford Viromics	COVID-19 Genomics UK (COG-UK) Consortium
hCoV-19/Australia/VIC18055/2020	EPI_ISL_812424	2020-12-29	Microbiological Diagnostic Unit - Public Health Laboratory (MDU-PHL)	MDU-PHL
hCoV-19/USA/FL-BPHL-1918/2021	EPI_ISL_1531202	2021-03-22	Florida Bureau of Public Health Laboratories	Florida Bureau of Public Health Laboratories
hCoV-19/Sweden/3921065563/2021	EPI_ISL_2209730	2021-02-16	Swedish national genomic surveillance program of SARS-CoV-2	The Public Health Agency of Sweden
hCoV-19/England/MILK-99A7A3/2020	EPI_ISL_550281	2020-08-29	Lighthouse Lab in Milton Keynes	Wellcome Sanger Institute for the COVID-19 Genomics UK (COG-UK) consortium
hCoV-19/England/QEUH-9E5475/2020	EPI_ISL_579861	2020-09-24	Lighthouse Lab in Glasgow	Wellcome Sanger Institute for the COVID-19 Genomics UK (COG-UK) consortium
hCoV-19/Germany/un-RKI-I-064774/2021	EPI_ISL_1570058	2021-03-15	Eurofins LifeCodexx GmbH	Robert Koch Institute
hCoV-19/Sweden/SE1410249856/2021	EPI_ISL_2411447	2021-02-23	Swedish national genomic surveillance program of SARS-CoV-2	The Public Health Agency of Sweden
hCoV-19/Wales/PHWC-4A37D9/2020	EPI_ISL_763546	2020-12-15	Wales Specialist Virology Centre Sequencing lab	COVID-19 Genomics UK (COG-UK) Consortium
hCoV-19/England/MILK-10AEE8F/2021	EPI_ISL_909041	2021-01-17	Lighthouse Lab in Milton Keynes	Wellcome Sanger Institute for the COVID-19 Genomics UK (COG-UK) Consortium
hCoV-19/Sweden/SUS0000366/2021	EPI_ISL_1385879	2021-03-22	Clinical Microbiology	Section for Molecular Diagnostics
hCoV-19/Germany/un-RKI-I-094744/2021	EPI_ISL_1729028	2021-04-13	SYNLAB MVZ Leinfelden-Echterdingen	Robert Koch Institute
hCoV-19/Sweden/SE00430420/2021	EPI_ISL_1902760	2021-04-15	Swedish national genomic surveillance program of SARS-CoV-2	The Public Health Agency of Sweden
hCoV-19/Germany/BE-RKI-I-104257/2021	EPI_ISL_1848784	2021-04-20	MDI Limbach Berlin GmbH; MVZ Labor Berlin	Robert Koch Institute
hCoV-19/India/MH-ICMR-NIV-INSACOG-GSEQ-1315/2021	EPI_ISL_1704636	2021-03-11	ICMR-National Institute of Virology - INSACOG	NIV Influenza
hCoV-19/Latvia/2286/2021	EPI_ISL_2141857	2021-04-15	Centrala Laboratorija	Latvian Biomedical Research and Study Centre
hCoV-19/USA/GA-CDC-LC0040610/2021	EPI_ISL_1680913	2021-04-06	Laboratory Corporation of America	Centers for Disease Control and Prevention Division of Viral Diseases
hCoV-19/England/MILK-13A771F/2021	EPI_ISL_1276275	2021-03-05	Lighthouse Lab in Milton Keynes	Wellcome Sanger Institute for the COVID-19 Genomics UK (COG-UK) Consortium
hCoV-19/England/RAND-11ED7C4/2021	EPI_ISL_1046353	2021-01-29	Randox Laboratories	Wellcome Sanger Institute for the COVID-19 Genomics UK (COG-UK) Consortium
hCoV-19/England/CAMB-A9D47B/2021	EPI_ISL_864930	2021-01-15	Department of Pathology	COVID-19 Genomics UK (COG-UK) Consortium
hCoV-19/Iceland/3122/2020	EPI_ISL_826793	2020-10-27	deCODE genetics	deCODE genetics
hCoV-19/Peru/LIM-INS-546/2020	EPI_ISL_1111439	2020-08-24	Laboratorio de Referencia Nacional de Enteropat\u00f3genos. Instituto Nacional de Salud del Per\u00fa	Laboratorio de Referencia Nacional de Enteropat\u00f3genos. Instit
hCoV-19/India/TG-CCMB-BM027/2021	EPI_ISL_1838804	2021-03-28	CSIR-Centre for Cellular and Molecular Biology	CSIR-Centre for Cellular and Molecular Biology-INSACOG
hCoV-19/USA/NY-CDC-LC0004329/2021	EPI_ISL_886772	2021-01-04	Labcorp	Genomics and Discovery
hCoV-19/USA/MN-CDC-ASC210054577/2021	EPI_ISL_1997040	2021-04-09	Aegis Sciences Corporation	Centers for Disease Control and Prevention Division of Viral Diseases
hCoV-19/Sweden/SE1410231948/2021	EPI_ISL_2408968	2021-02-02	Swedish national genomic surveillance program of SARS-CoV-2	The Public Health Agency of Sweden
hCoV-19/Canada/AB-36828/2020	EPI_ISL_805325	2020-04-20	Alberta Precision Labs (APL)	Alberta Precision Labs (APL)
hCoV-19/United Arab Emirates/3692/2020	EPI_ISL_859810	2020-10-22	BTC	BTC
hCoV-19/Japan/PG-15491/2020	EPI_ISL_894313	2020-12-29	Pathogen Genomics Center	Pathogen Genomics Center
hCoV-19/Wales/MILK-992820/2020	EPI_ISL_552164	2020-08-27	Lighthouse Lab in Milton Keynes	Wellcome Sanger Institute for the COVID-19 Genomics UK (COG-UK) consortium
hCoV-19/Denmark/DCGC-59289/2021	EPI_ISL_1867860	2021-03-01	Department of Virus and Microbiological Special Diagnostics	Aalborg University
hCoV-19/USA/FL-CDC-STM-000049050/2021	EPI_ISL_1679049	2021-04-01	Helix/Illumina	Centers for Disease Control and Prevention Division of Viral Diseases
hCoV-19/Sweden/10076866/2021	EPI_ISL_2414784	2021-05-12	Swedish national genomic surveillance program of SARS-CoV-2	The Public Health Agency of Sweden
hCoV-19/Canada/AB-44899/2020	EPI_ISL_805931	2020-04-27	Alberta Precision Labs (APL)	Alberta Precision Labs (APL)
hCoV-19/Sweden/4304615919/2021	EPI_ISL_1617696	2021-02-15	Swedish national genomic surveillance program of SARS-CoV-2	The Public Health Agency of Sweden
hCoV-19/Sweden/10043311/2021	EPI_ISL_2205157	2021-03-29	Swedish national genomic surveillance program of SARS-CoV-2	The Public Health Agency of Sweden
hCoV-19/Denmark/DCGC-32471/2021	EPI_ISL_869475	2021-01-18	Department of Virus and Microbiological Special Diagnostics	Aalborg University
hCoV-19/USA/MN-CDC-ASC210041722/2021	EPI_ISL_1737192	2021-04-01	Aegis Sciences Corporation	Centers for Disease Control and Prevention Division of Viral Diseases
hCoV-19/Wales/PHWC-487401/2020	EPI_ISL_639191	2020-10-27	Wales Specialist Virology Centre Sequencing lab	COVID-19 Genomics UK (COG-UK) Consortium
hCoV-19/Sweden/4012405164/2021	EPI_ISL_1605732	2021-03-17	Swedish national genomic surveillance program of SARS-CoV-2	The Public Health Agency of Sweden
hCoV-19/Denmark/DCGC-25697/2021	EPI_ISL_818212	2021-01-04	Department of Virus and Microbiological Special Diagnostics	Albertsen Lab
hCoV-19/England/QEUH-A9F127/2020	EPI_ISL_611440	2020-10-20	Lighthouse Lab in Glasgow	Wellcome Sanger Institute for the COVID-19 Genomics UK (COG-UK) consortium
hCoV-19/Japan/PG-14261/2020	EPI_ISL_895895	2020-12-14	Pathogen Genomics Center	Pathogen Genomics Center
hCoV-19/England/MILK-9A6DC0/2020	EPI_ISL_550056	2020-09-03	Lighthouse Lab in Milton Keynes	Wellcome Sanger Institute for the COVID-19 Genomics UK (COG-UK) consortium
hCoV-19/Canada/AB-58495/2020	EPI_ISL_805458	2020-05-10	Alberta Precision Labs (APL)	Alberta Precision Labs (APL)
hCoV-19/USA/MN-CDC-IBX424367501931/2021	EPI_ISL_1692961	2021-03-25	Infinity Biologix	Centers for Disease Control and Prevention Division of Viral Diseases
hCoV-19/England/MILK-1535BCD/2021	EPI_ISL_1985659	2021-04-24	Lighthouse Lab in Milton Keynes	Wellcome Sanger Institute for the COVID-19 Genomics UK (COG-UK) Consortium
hCoV-19/USA/DE-CDC-IBX423275209566/2021	EPI_ISL_2186682	2021-05-03	Infinity Biologix	Centers for Disease Control and Prevention Division of Viral Diseases
hCoV-19/England/QEUH-142FC88/2021	EPI_ISL_1413802	2021-03-20	Lighthouse Lab in Glasgow	Wellcome Sanger Institute for the COVID-19 Genomics UK (COG-UK) Consortium
hCoV-19/Denmark/DCGC-17823/2020	EPI_ISL_749188	2020-12-14	Department of Virus and Microbiological Special Diagnostics	Albertsen Lab
hCoV-19/USA/MN-CDC-IBX346666177350/2021	EPI_ISL_1691805	2021-03-20	Infinity Biologix	Centers for Disease Control and Prevention Division of Viral Diseases
hCoV-19/England/EXET-13FB33/2020	EPI_ISL_813460	2020-12-20	University of Exeter	COVID-19 Genomics UK (COG-UK) Consortium
hCoV-19/USA/MI-MDHHS-SC28021/2021	EPI_ISL_1994376	2021-03-29	Michigan Department of Health and Human Services	Michigan Department of Health and Human Services
hCoV-19/Canada/AB-93391/2020	EPI_ISL_805010	2020-04-22	Alberta Precision Labs (APL)	Alberta Precision Labs (APL)
hCoV-19/Denmark/DCGC-20173/2020	EPI_ISL_747578	2020-11-30	Department of Virus and Microbiological Special Diagnostics	Albertsen Lab
hCoV-19/Norway/3021/2020	EPI_ISL_2333536	2020-08-05	Furst Medical Laboratory	Norwegian Institute of Public Health
hCoV-19/India/KA-NIMH-SEQ-210/2021	EPI_ISL_1385822	2021-02-12	BBMP Urban PHC	INSACOG-KA
hCoV-19/England/ALDP-9EA8FC/2020	EPI_ISL_580231	2020-09-24	Lighthouse Lab in Alderley Park	Wellcome Sanger Institute for the COVID-19 Genomics UK (COG-UK) consortium
hCoV-19/USA/IN-INSPHL-00119/2021	EPI_ISL_1400473	2021-02-22	IN State Department of Health Laboratory Services	IN State Department of Health Laboratory Services
hCoV-19/Denmark/DCGC-39409/2021	EPI_ISL_930551	2021-01-18	Department of Virus and Microbiological Special Diagnostics	Aalborg University
hCoV-19/Sweden/DC109307791/2021	EPI_ISL_1899351	2021-04-06	Swedish national genomic surveillance program of SARS-CoV-2	The Public Health Agency of Sweden
hCoV-19/Japan/PG-14576/2020	EPI_ISL_892509	2020-12-14	Pathogen Genomics Center	Pathogen Genomics Center
hCoV-19/Denmark/DCGC-52449/2020	EPI_ISL_1860503	2020-11-30	Department of Virus and Microbiological Special Diagnostics	Aalborg University
hCoV-19/Sweden/SE00362848/2021	EPI_ISL_1604796	2021-03-19	Swedish national genomic surveillance program of SARS-CoV-2	The Public Health Agency of Sweden
hCoV-19/Latvia/1423/2021	EPI_ISL_1613223	2021-03-07	LIC	Latvian Biomedical Research and Study Centre
hCoV-19/Denmark/DCGC-86048/2020	EPI_ISL_1895369	2020-12-21	Department of Virus and Microbiological Special Diagnostics	Aalborg University
hCoV-19/USA/CA-ALSR-4237/2020	EPI_ISL_648904	2020-10-05	San Diego County Public Health Laboratory	Andersen lab at Scripps Research
hCoV-19/United Arab Emirates/0359/2020	EPI_ISL_698534	2020-05-16	Group 42 (G42) Healthcare	G42 Healthcare
hCoV-19/Denmark/DCGC-36590/2021	EPI_ISL_927731	2021-01-18	Department of Virus and Microbiological Special Diagnostics	Aalborg University
hCoV-19/Denmark/DCGC-38512/2021	EPI_ISL_929653	2021-01-25	Department of Virus and Microbiological Special Diagnostics	Aalborg University
hCoV-19/Germany/SN-RKI-I-159872/2021	EPI_ISL_2315031	2021-05-12	Diagnosticum - Labor Neukirchen	Robert Koch Institute
hCoV-19/England/SHEF-10E6CEB/2021	EPI_ISL_1833895	2021-04-20	Virology Department	COVID-19 Genomics UK (COG-UK) Consortium
hCoV-19/England/ALDP-B1CF27/2020	EPI_ISL_645717	2020-11-01	Lighthouse Lab in Alderley Park	Wellcome Sanger Institute for the COVID-19 Genomics UK (COG-UK) Consortium
hCoV-19/USA/GA-CDC-LC0052050/2021	EPI_ISL_1929469	2021-04-20	Laboratory Corporation of America	Centers for Disease Control and Prevention Division of Viral Diseases
hCoV-19/Denmark/DCGC-52626/2020	EPI_ISL_1860680	2020-12-21	Department of Virus and Microbiological Special Diagnostics	Aalborg University
hCoV-19/USA/IL-CDC-LC0061495/2021	EPI_ISL_2306470	2021-05-13	Laboratory Corporation of America	Centers for Disease Control and Prevention Division of Viral Diseases
hCoV-19/Sweden/SE00245788/2021	EPI_ISL_1197196	2021-02-12	Swedish national genomic surveillance program of SARS-CoV-2	The Public Health Agency of Sweden
hCoV-19/Sweden/1916111364/2021	EPI_ISL_2215094	2021-03-08	Swedish national genomic surveillance program of SARS-CoV-2	The Public Health Agency of Sweden
hCoV-19/India/GJ-NCDC-NIV-INSACOG-2409123/2021	EPI_ISL_2189661	2021-04-02	ICMR-National Institute of Virology	NCDC Delhi
hCoV-19/Iceland/6269/2020	EPI_ISL_829944	2020-10-24	deCODE genetics	deCODE genetics
hCoV-19/Denmark/DCGC-12688/2020	EPI_ISL_682869	2020-11-16	Department of Virus and Microbiological Special Diagnostics	Albertsen Lab
hCoV-19/Canada/AB-36096/2020	EPI_ISL_806042	2020-05-07	Alberta Precision Labs (APL)	Alberta Precision Labs (APL)
hCoV-19/Iceland/3567/2020	EPI_ISL_827260	2020-09-18	deCODE genetics	deCODE genetics
hCoV-19/USA/MI-CDC-2-4394079/2021	EPI_ISL_2384191	2021-05-04	MI - Michigan Department of Health and Human Services - Bureau of Laboratories	Centers for Disease Control and Prevention Division of Viral Diseases
hCoV-19/Croatia/1065/2021	EPI_ISL_1499529	2021-03-04	Institute of Public Health of Dubrovnik-Neretva County	Croatian Institute of Public Health
hCoV-19/Denmark/DCGC-53877/2021	EPI_ISL_1862166	2021-03-08	Department of Virus and Microbiological Special Diagnostics	Aalborg University
hCoV-19/Netherlands/GE-EMC-294/2020	EPI_ISL_523273	2020-07-09	Dutch COVID-19 response team	Erasmus Medical Center
hCoV-19/Denmark/DCGC-48787/2020	EPI_ISL_1125133	2020-11-23	Department of Virus and Microbiological Special Diagnostics	Aalborg University
hCoV-19/England/MILK-A7E786/2020	EPI_ISL_638496	2020-10-15	Oxford Viromics	COVID-19 Genomics UK (COG-UK) Consortium
hCoV-19/USA/TX-CDC-FG-025309/2021	EPI_ISL_2038162	2021-04-13	Fulgent Genetics	Centers for Disease Control and Prevention Division of Viral Diseases
hCoV-19/Sweden/SE00193159/2021	EPI_ISL_1199143	2021-01-27	Swedish national genomic surveillance program of SARS-CoV-2	The Public Health Agency of Sweden
hCoV-19/India/WB-1931300252809/2021	EPI_ISL_1589899	2021-03-29	INSACOG-WB	National Institute of Biomedical Genomics \u2013 INSACOG
hCoV-19/Denmark/DCGC-92071/2021	EPI_ISL_2028366	2021-04-19	Department of Virus and Microbiological Special Diagnostics	Aalborg University
hCoV-19/USA/NY-Wadsworth-21016145-01/2021	EPI_ISL_983466	2021-01-27	URMC LABS	Wadsworth Center
hCoV-19/USA/OR-OHSU-0636/2020	EPI_ISL_525861	2020-06-13	OHSU Lab Services Molecular Microbiology Lab	Ginkgo Bioworks Clinical Laboratory
hCoV-19/India/AP-CCMB-BL325/2021	EPI_ISL_1838544	2021-03-26	CSIR-Centre for Cellular and Molecular Biology	CSIR-Centre for Cellular and Molecular Biology-INSACOG
hCoV-19/Australia/QLD1834/2021	EPI_ISL_1563665	2021-04-07	PHV-FSS	PHV-FSS
hCoV-19/Switzerland/SH-ETHZ-370464/2020	EPI_ISL_693963	2020-11-16	Viollier AG	Department of Biosystems Science and Engineering
hCoV-19/Switzerland/BE-ETHZ-520761/2020	EPI_ISL_1408514	2020-11-29	Viollier AG	Department of Biosystems Science and Engineering
hCoV-19/India/MH-ILSGS01484/2021	EPI_ISL_2342889	2021-03-07	NCCS	Institute of Life Sciences - INSACOG
hCoV-19/Canada/ON-PHL-21-02356-v2/2021	EPI_ISL_1368021	2021-02-00	Public Health Ontario Laboratory	Public Health Ontario Laboratory
hCoV-19/USA/KS-CDC-LC0052624/2021	EPI_ISL_1931137	2021-04-22	Laboratory Corporation of America	Centers for Disease Control and Prevention Division of Viral Diseases
hCoV-19/India/MH-NCDC-NIV-INSACOG-2409312/2021	EPI_ISL_2189807	2021-04-14	ICMR-National Institute of Virology	NCDC Delhi
hCoV-19/Portugal/PT7825/2021	EPI_ISL_2340136	2021-05-18	Instituto Nacional de Saude (INSA)	Instituto Nacional de Saude (INSA)
hCoV-19/Denmark/DCGC-60553/2020	EPI_ISL_1869124	2020-12-07	Department of Virus and Microbiological Special Diagnostics	Aalborg University
hCoV-19/India/TG-CCMB-CIA0869/2021	EPI_ISL_2156840	2021-04-13	CSIR-Centre for Cellular and Molecular Biology	CSIR-Centre for Cellular and Molecular Biology-INSACOG
hCoV-19/England/MILK-154145A/2021	EPI_ISL_1912051	2021-04-26	Lighthouse Lab in Milton Keynes	Wellcome Sanger Institute for the COVID-19 Genomics UK (COG-UK) Consortium
hCoV-19/England/QEUH-99913D/2020	EPI_ISL_541839	2020-08-23	Lighthouse Lab in Glasgow	Wellcome Sanger Institute for the COVID-19 Genomics UK (COG-UK) consortium
hCoV-19/Iceland/4388/2020	EPI_ISL_828080	2020-10-14	deCODE genetics	deCODE genetics
hCoV-19/Belgium/UGent-2435/2021	EPI_ISL_1273137	2021-02-20	Lab voor klinische biologie	Lab voor klinische biologie
hCoV-19/England/CAMC-A3FB94/2020	EPI_ISL_609684	2020-10-05	Lighthouse Lab in Cambridge	Wellcome Sanger Institute for the COVID-19 Genomics UK (COG-UK) consortium
hCoV-19/England/MILK-1579AEE/2021	EPI_ISL_2138495	2021-05-09	Lighthouse Lab in Milton Keynes	Wellcome Sanger Institute for the COVID-19 Genomics UK (COG-UK) Consortium
hCoV-19/USA/MI-MDHHS-SC25923/2021	EPI_ISL_1527958	2021-03-23	Michigan Department of Health and Human Services	Michigan Department of Health and Human Services
hCoV-19/Netherlands/ZH-EMC-847/2020	EPI_ISL_632714	2020-10-12	Dutch COVID-19 response team	Erasmus Medical Center
hCoV-19/Denmark/DCGC-34743/2020	EPI_ISL_871754	2020-12-14	Department of Virus and Microbiological Special Diagnostics	Aalborg University
hCoV-19/England/MILK-B39689/2020	EPI_ISL_679633	2020-11-02	Oxford Viromics	COVID-19 Genomics UK (COG-UK) Consortium
hCoV-19/USA/MN-CDC-IBX735826001366/2021	EPI_ISL_2132416	2021-04-22	Infinity Biologix	Centers for Disease Control and Prevention Division of Viral Diseases
hCoV-19/Denmark/DCGC-74613/2020	EPI_ISL_1883184	2020-12-07	Department of Virus and Microbiological Special Diagnostics	Aalborg University
hCoV-19/Portugal/PT5870/2021	EPI_ISL_1739160	2021-04-13	unknown	Instituto Nacional de Saude (INSA)
hCoV-19/USA/VA-CDC-LC0047961/2021	EPI_ISL_1801416	2021-04-15	Laboratory Corporation of America	Centers for Disease Control and Prevention Division of Viral Diseases
hCoV-19/England/QEUH-A208DB/2020	EPI_ISL_587682	2020-10-01	Lighthouse Lab in Glasgow	Wellcome Sanger Institute for the COVID-19 Genomics UK (COG-UK) consortium
hCoV-19/Switzerland/BL-ETHZ-430999/2020	EPI_ISL_899408	2020-12-28	Viollier AG	Department of Biosystems Science and Engineering
hCoV-19/England/QEUH-A61A05/2020	EPI_ISL_706934	2020-10-13	Oxford Viromics	COVID-19 Genomics UK (COG-UK) Consortium
hCoV-19/England/ALDP-159E56A/2021	EPI_ISL_2396228	2021-05-19	Lighthouse Lab in Alderley Park	Wellcome Sanger Institute for the COVID-19 Genomics UK (COG-UK) Consortium
hCoV-19/Sweden/SE00310385/2021	EPI_ISL_1362427	2021-02-26	Swedish national genomic surveillance program of SARS-CoV-2	The Public Health Agency of Sweden
hCoV-19/India/OR-ILSGS00649/2021	EPI_ISL_1662431	2021-03-25	Capital hospital	Institute of Life Sciences - INSACOG
hCoV-19/Scotland/QEUH-9F4A71/2020	EPI_ISL_600695	2020-09-27	Lighthouse Lab in Glasgow	Wellcome Sanger Institute for the COVID-19 Genomics UK (COG-UK) consortium
hCoV-19/Canada/AB-17895/2020	EPI_ISL_806060	2020-04-23	Alberta Precision Labs (APL)	Alberta Precision Labs (APL)
hCoV-19/Sweden/SE1410345355/2021	EPI_ISL_2220319	2021-03-15	Swedish national genomic surveillance program of SARS-CoV-2	The Public Health Agency of Sweden
hCoV-19/England/QEUH-9D344D/2020	EPI_ISL_577334	2020-09-18	Centre for Enzyme Innovation	COVID-19 Genomics UK (COG-UK) Consortium
hCoV-19/England/CAMC-13DC8F0/2021	EPI_ISL_1326666	2021-03-13	Lighthouse Lab in Cambridge	Wellcome Sanger Institute for the COVID-19 Genomics UK (COG-UK) Consortium
hCoV-19/England/CAMC-A3EB2C/2020	EPI_ISL_609779	2020-10-06	Lighthouse Lab in Cambridge	Wellcome Sanger Institute for the COVID-19 Genomics UK (COG-UK) consortium
hCoV-19/Scotland/QEUH-969752/2020	EPI_ISL_531087	2020-08-14	NHSGGC West of Scotland Specialist Virology Centre / MRC-University of Glasgow Centre for Virus Research	Wellcome Sanger Institute for the COVID-19 Genomics UK (
hCoV-19/Denmark/DCGC-11922/2020	EPI_ISL_670491	2020-10-19	Department of Virus and Microbiological Special Diagnostics	Albertsen Lab
hCoV-19/USA/MN-CDC-IBX473103444918/2021	EPI_ISL_1818108	2021-04-09	Infinity Biologix	Centers for Disease Control and Prevention Division of Viral Diseases
hCoV-19/England/ALDP-AA3DC2/2020	EPI_ISL_624205	2020-10-22	Lighthouse Lab in Alderley Park	Wellcome Sanger Institute for the COVID-19 Genomics UK (COG-UK) consortium
hCoV-19/USA/WY-WYPHL21020870/2021	EPI_ISL_1711259	2021-03-09	Wyoming Public Health Laboratory	Wyoming Public Health Laboratory
hCoV-19/USA/WV-WVU-WV118849/2021	EPI_ISL_2195838	2021-04-09	J.W. Ruby Memorial Hospital	WVU and Marshall University Combined Genomics Core Facilities
hCoV-19/England/ALDP-B1B993/2020	EPI_ISL_645546	2020-11-01	Lighthouse Lab in Alderley Park	Wellcome Sanger Institute for the COVID-19 Genomics UK (COG-UK) Consortium
hCoV-19/USA/IN-CDC-STM-000070724/2021	EPI_ISL_2270614	2021-05-07	Helix/Illumina	Centers for Disease Control and Prevention Division of Viral Diseases
hCoV-19/Denmark/DCGC-15152/2020	EPI_ISL_713144	2020-11-23	Department of Virus and Microbiological Special Diagnostics	Albertsen Lab
hCoV-19/Iceland/6580/2020	EPI_ISL_830307	2020-10-05	The National University Hospital of Iceland	deCODE genetics
hCoV-19/England/NORT-1B62E31/2020	EPI_ISL_724840	2020-00-00	Northumbria University / South Tees Hospitals NHS Foundation Trust / North Cumbria Integrated Care NHS Foundation Trust / North Tees and Hartlepool NHS Foundation
hCoV-19/USA/MN-CDC-ASC210038722/2021	EPI_ISL_1687722	2021-03-31	Aegis Sciences Corporation	Centers for Disease Control and Prevention Division of Viral Diseases
hCoV-19/Denmark/DCGC-51836/2021	EPI_ISL_1859868	2021-03-08	Department of Virus and Microbiological Special Diagnostics	Aalborg University
hCoV-19/Iceland/3628/2020	EPI_ISL_827320	2020-10-29	deCODE genetics	deCODE genetics
hCoV-19/England/QEUH-B7E837/2020	EPI_ISL_668346	2020-11-14	Lighthouse Lab in Glasgow	Wellcome Sanger Institute for the COVID-19 Genomics UK (COG-UK) Consortium
hCoV-19/Switzerland/BL-ETHZ-581551/2021	EPI_ISL_1750690	2021-04-14	Viollier AG	Department of Biosystems Science and Engineering
hCoV-19/Iceland/3614/2020	EPI_ISL_827306	2020-10-06	The National University Hospital of Iceland	deCODE genetics
hCoV-19/Iceland/3414/2020	EPI_ISL_827108	2020-10-29	deCODE genetics	deCODE genetics
hCoV-19/Denmark/DCGC-36794/2021	EPI_ISL_927935	2021-01-18	Department of Virus and Microbiological Special Diagnostics	Aalborg University
hCoV-19/Iceland/6431/2020	EPI_ISL_830105	2020-10-21	The National University Hospital of Iceland	deCODE genetics
hCoV-19/Denmark/DCGC-64877/2020	EPI_ISL_1873448	2020-12-14	Department of Virus and Microbiological Special Diagnostics	Aalborg University
hCoV-19/Wales/PHWC-16ABC6/2020	EPI_ISL_560167	2020-09-11	Wales Specialist Virology Centre Sequencing lab	COVID-19 Genomics UK (COG-UK) Consortium
hCoV-19/Lithuania/S21C82/2021	EPI_ISL_1324634	2021-02-17	Anteja laboratorija (UAB Diagnostikos laboratorija)	Vilnius University Hospital Santaros Klinikos
hCoV-19/USA/NJ-CDC-ASC210069737/2021	EPI_ISL_2000277	2021-04-14	Aegis Sciences Corporation	Centers for Disease Control and Prevention Division of Viral Diseases
hCoV-19/Germany/NW-RKI-I-163892/2021	EPI_ISL_2387552	2021-05-26	SYNLAB MVZ Leverkusen	Robert Koch Institute
hCoV-19/Canada/AB-21921/2020	EPI_ISL_806378	2020-04-17	Alberta Precision Labs (APL)	Alberta Precision Labs (APL)
hCoV-19/Sweden/DC107585051/2021	EPI_ISL_1600805	2021-02-22	Swedish national genomic surveillance program of SARS-CoV-2	The Public Health Agency of Sweden
hCoV-19/Sweden/1904461664/2021	EPI_ISL_2209756	2021-02-15	Swedish national genomic surveillance program of SARS-CoV-2	The Public Health Agency of Sweden
hCoV-19/Denmark/DCGC-43596/2021	EPI_ISL_1023974	2021-02-01	Department of Virus and Microbiological Special Diagnostics	Aalborg University
hCoV-19/Sweden/RVFOI21-00217/2021	EPI_ISL_1303400	2021-02-08	Klinisk mikrobiologi	CBRN Defence and Security
hCoV-19/Sweden/SE00209811/2021	EPI_ISL_1199767	2021-02-02	Swedish national genomic surveillance program of SARS-CoV-2	The Public Health Agency of Sweden
hCoV-19/USA/MN-CDC-IBX413790615078/2021	EPI_ISL_1693397	2021-03-28	Infinity Biologix	Centers for Disease Control and Prevention Division of Viral Diseases
hCoV-19/Sweden/SE1410396523/2021	EPI_ISL_2411286	2021-02-23	Swedish national genomic surveillance program of SARS-CoV-2	The Public Health Agency of Sweden
hCoV-19/Canada/AB-16873/2020	EPI_ISL_805616	2020-04-12	Alberta Precision Labs (APL)	Alberta Precision Labs (APL)
hCoV-19/Wales/QEUH-AF09E0/2020	EPI_ISL_711050	2020-10-29	Lighthouse Lab in Glasgow	Wellcome Sanger Institute for the COVID-19 Genomics UK (COG-UK) Consortium
hCoV-19/Denmark/DCGC-97199/2021	EPI_ISL_2177086	2021-05-03	Department of Virus and Microbiological Special Diagnostics	Aalborg University
hCoV-19/England/MILK-A7B90B/2020	EPI_ISL_607385	2020-10-15	Lighthouse Lab in Milton Keynes	Wellcome Sanger Institute for the COVID-19 Genomics UK (COG-UK) consortium
hCoV-19/England/QEUH-120BE06/2021	EPI_ISL_986278	2021-02-04	Lighthouse Lab in Glasgow	Wellcome Sanger Institute for the COVID-19 Genomics UK (COG-UK) Consortium
hCoV-19/Denmark/DCGC-59911/2020	EPI_ISL_1868482	2020-11-30	Department of Virus and Microbiological Special Diagnostics	Aalborg University
hCoV-19/Denmark/DCGC-50698/2021	EPI_ISL_1127089	2021-02-15	Department of Virus and Microbiological Special Diagnostics	Aalborg University
hCoV-19/England/ALDP-AA3DA4/2020	EPI_ISL_624502	2020-10-22	Lighthouse Lab in Alderley Park	Wellcome Sanger Institute for the COVID-19 Genomics UK (COG-UK) consortium
hCoV-19/France/HDF-100001691012/2021	EPI_ISL_1655837	2021-02-22	Synlab Haut de France	UMR 8199/1283 EGID
hCoV-19/Sweden/1905266964/2021	EPI_ISL_2255196	2021-03-22	Swedish national genomic surveillance program of SARS-CoV-2	The Public Health Agency of Sweden
hCoV-19/Sweden/3736194816/2021	EPI_ISL_1898245	2021-03-08	Swedish national genomic surveillance program of SARS-CoV-2	The Public Health Agency of Sweden
hCoV-19/USA/MI-CDC-ASC210059001/2021	EPI_ISL_2146136	2021-05-05	Aegis Sciences Corporation	Centers for Disease Control and Prevention Division of Viral Diseases
hCoV-19/USA/IN-CDC-STM-000058738/2021	EPI_ISL_1923221	2021-04-18	Helix/Illumina	Centers for Disease Control and Prevention Division of Viral Diseases
hCoV-19/Denmark/DCGC-41761/2021	EPI_ISL_973438	2021-01-11	Department of Virus and Microbiological Special Diagnostics	Aalborg University
hCoV-19/Germany/un-RKI-I-085545/2021	EPI_ISL_1722726	2021-03-29	Eurofins LifeCodexx GmbH	Robert Koch Institute
hCoV-19/England/ALDP-1556452/2021	EPI_ISL_2022115	2021-05-01	Lighthouse Lab in Alderley Park	Wellcome Sanger Institute for the COVID-19 Genomics UK (COG-UK) Consortium
hCoV-19/Lithuania/S21D101/2021	EPI_ISL_1581409	2021-03-29	Vilnius University Hospital Santaros Klinikos	Vilnius University Hospital Santaros Klinikos
hCoV-19/Switzerland/BE-UHB-722693300/2021	EPI_ISL_2274464	2021-01-09	Labormedizinisches Zentrum Dr Risch	Clinical Bacteriology
hCoV-19/Denmark/DCGC-18168/2020	EPI_ISL_749175	2020-12-14	Department of Virus and Microbiological Special Diagnostics	Albertsen Lab
hCoV-19/India/MH-ICMR-NIV-INSACOG-GSEQ-1117/2021	EPI_ISL_1704601	2021-03-09	ICMR-National Institute of Virology - INSACOG	NIV Influenza
hCoV-19/England/QEUH-CC2806/2020	EPI_ISL_778244	2020-12-21	Lighthouse Lab in Glasgow	Wellcome Sanger Institute for the COVID-19 Genomics UK (COG-UK) Consortium
hCoV-19/Sweden/SE00352068/2021	EPI_ISL_1605422	2021-03-15	Swedish national genomic surveillance program of SARS-CoV-2	The Public Health Agency of Sweden
hCoV-19/India/OR-ILSGS00005/2020	EPI_ISL_1063840	2020-12-16	REGIONAL VRDL	Immunogenomics lab
hCoV-19/Canada/AB-51843/2020	EPI_ISL_805497	2020-04-26	Alberta Precision Labs (APL)	Alberta Precision Labs (APL)
hCoV-19/Sweden/3938823263/2021	EPI_ISL_2220841	2021-03-17	Swedish national genomic surveillance program of SARS-CoV-2	The Public Health Agency of Sweden
hCoV-19/Denmark/DCGC-46675/2020	EPI_ISL_1066185	2020-12-14	Department of Virus and Microbiological Special Diagnostics	Aalborg University
hCoV-19/Sweden/SUS0000358/2021	EPI_ISL_1385871	2021-03-21	Clinical Microbiology	Section for Molecular Diagnostics
hCoV-19/Colombia/ANT-C72/2020	EPI_ISL_2339902	2020-08-08	Centro de Estudio de Enfermedades Autoinmunes (CREA)	Centro de Investigaciones en Microbiolog\u00eda y Biotecnolog\u00eda-UR (CIMBIUR)
hCoV-19/Wales/PHWC-492F20/2020	EPI_ISL_725809	2020-11-28	Wales Specialist Virology Centre Sequencing lab	COVID-19 Genomics UK (COG-UK) Consortium
hCoV-19/England/204180142/2020	EPI_ISL_583985	2020-09-30	Respiratory Virus Unit	Respiratory Virus Unit
hCoV-19/England/QEUH-DD3968/2021	EPI_ISL_797620	2021-01-03	Lighthouse Lab in Glasgow	Wellcome Sanger Institute for the COVID-19 Genomics UK (COG-UK) Consortium
hCoV-19/USA/LA-EVTL2023/2021	EPI_ISL_1039668	2021-01-25	LSUHS Emerging Viral Threat Laboratory	Microbial Genome Sequencing Center
hCoV-19/Sweden/461847170800/2021	EPI_ISL_1676414	2021-04-02	Swedish national genomic surveillance program of SARS-CoV-2	The Public Health Agency of Sweden
hCoV-19/USA/MN-CDC-IBX736786069049/2021	EPI_ISL_2088833	2021-04-29	Infinity Biologix	Centers for Disease Control and Prevention Division of Viral Diseases
hCoV-19/France/HDF-100002656060/2021	EPI_ISL_1936894	2021-04-29	Synlab Haut de France	UMR 8199/1283 EGID
hCoV-19/Iceland/5532/2020	EPI_ISL_829214	2020-11-30	deCODE genetics	deCODE genetics
hCoV-19/England/CAMC-12352E9/2021	EPI_ISL_986617	2021-02-08	Lighthouse Lab in Cambridge	Wellcome Sanger Institute for the COVID-19 Genomics UK (COG-UK) Consortium
hCoV-19/India/MH-NEERI-NGP-38561/2021	EPI_ISL_1916472	2021-03-01	CSIR-National Environmental Engineering Research Institute	CSIR-Centre for Cellular and Molecular Biology - INSACOG
hCoV-19/Wales/ALDP-FB5715/2021	EPI_ISL_892092	2021-01-10	Lighthouse Lab in Alderley Park	Wellcome Sanger Institute for the COVID-19 Genomics UK (COG-UK) Consortium
hCoV-19/England/ALDP-9D99EE/2020	EPI_ISL_576783	2020-09-18	Oxford Viromics	COVID-19 Genomics UK (COG-UK) Consortium
hCoV-19/India/MH-ICMR-NIV-INSAGOG-GSEQ-2323/2021	EPI_ISL_1928480	2021-03-29	ICMR-National Institute of Virology - INSACOG	NIV Influenza
hCoV-19/England/ALDP-A95367/2020	EPI_ISL_624762	2020-10-19	Lighthouse Lab in Alderley Park	Wellcome Sanger Institute for the COVID-19 Genomics UK (COG-UK) consortium
hCoV-19/India/MH-ILSGS01648/2021	EPI_ISL_2342954	2021-04-03	NCCS	Institute of Life Sciences - INSACOG
hCoV-19/England/RAND-1485B56/2021	EPI_ISL_1489448	2021-03-25	Randox Laboratories	Wellcome Sanger Institute for the COVID-19 Genomics UK (COG-UK) Consortium
hCoV-19/Wales/PHWC-48AD4F/2020	EPI_ISL_666152	2020-11-05	Wales Specialist Virology Centre Sequencing lab	COVID-19 Genomics UK (COG-UK) Consortium
hCoV-19/England/ALDP-15BFC9B/2021	EPI_ISL_2437081	2021-05-24	Lighthouse Lab in Alderley Park	Wellcome Sanger Institute for the COVID-19 Genomics UK (COG-UK) Consortium
hCoV-19/Iceland/6589/2020	EPI_ISL_830327	2020-11-01	The National University Hospital of Iceland	deCODE genetics
hCoV-19/Sweden/20077490P/2021	EPI_ISL_2209406	2021-04-28	Swedish national genomic surveillance program of SARS-CoV-2	The Public Health Agency of Sweden
hCoV-19/Belgium/UGent-286/2020	EPI_ISL_718016	2020-11-16	Lab voor klinische biologie	Onderzoeksgroep Virologie
hCoV-19/England/ALDP-11CD6DC/2021	EPI_ISL_963286	2021-01-30	Lighthouse Lab in Alderley Park	Wellcome Sanger Institute for the COVID-19 Genomics UK (COG-UK) Consortium
hCoV-19/USA/MN-CDC-IBX739215338908/2021	EPI_ISL_1694443	2021-03-30	Infinity Biologix	Centers for Disease Control and Prevention Division of Viral Diseases
hCoV-19/USA/MN-CDC-IBX593348836410/2021	EPI_ISL_1802784	2021-04-05	Infinity Biologix	Centers for Disease Control and Prevention Division of Viral Diseases
hCoV-19/Canada/BC-BCCDC-5240/2020	EPI_ISL_973886	2020-09-28	BCCDC Public Health Laboratory	BCCDC Public Health Laboratory
hCoV-19/USA/MN-CDC-IBX420057049235/2021	EPI_ISL_1802965	2021-04-07	Infinity Biologix	Centers for Disease Control and Prevention Division of Viral Diseases
hCoV-19/USA/TX-HMH-MCoV-26848/2021	EPI_ISL_1236629	2021-02-25	Houston Methodist Hospital	Houston Methodist Hospital
hCoV-19/Sweden/SE1410191090/2021	EPI_ISL_2217041	2021-03-16	Swedish national genomic surveillance program of SARS-CoV-2	The Public Health Agency of Sweden
hCoV-19/USA/TX-HMH-MCoV-29970/2021	EPI_ISL_1304524	2021-01-23	Houston Methodist Hospital	Houston Methodist Hospital
hCoV-19/England/NORT-1B9AA4B/2021	EPI_ISL_1309612	2021-02-12	Northumbria University / South Tees Hospitals NHS Foundation Trust / North Cumbria Integrated Care NHS Foundation Trust / North Tees and Hartlepool NHS Foundatio
hCoV-19/Iceland/4677/2020	EPI_ISL_828369	2020-11-06	deCODE genetics	deCODE genetics
hCoV-19/Colombia/ANT-CWOHC-VG-SEC00237C/2021	EPI_ISL_1960071	2021-04-13	PECET	Universidad Nacional de Colombia - Laboratorio Gen\u00f3mico One Health
hCoV-19/Sweden/16449464P/2021	EPI_ISL_2210714	2021-04-12	Swedish national genomic surveillance program of SARS-CoV-2	The Public Health Agency of Sweden
hCoV-19/Sweden/SE1410344116/2021	EPI_ISL_2412652	2021-03-15	Swedish national genomic surveillance program of SARS-CoV-2	The Public Health Agency of Sweden
hCoV-19/Scotland/EDB10472/2020	EPI_ISL_705769	2020-11-12	Virology Department	COVID-19 Genomics UK (COG-UK) Consortium
hCoV-19/Germany/NI-RKI-I-164935/2021	EPI_ISL_2388217	2021-05-21	Laborarztpraxis Osnabr\u00fcck	Robert Koch Institute
hCoV-19/England/QEUH-1576D9D/2021	EPI_ISL_2118150	2021-05-10	Lighthouse Lab in Glasgow	Wellcome Sanger Institute for the COVID-19 Genomics UK (COG-UK) Consortium
hCoV-19/Denmark/DCGC-77684/2020	EPI_ISL_1886325	2020-11-30	Department of Virus and Microbiological Special Diagnostics	Aalborg University
hCoV-19/Switzerland/ZH-ETHZ-560542/2020	EPI_ISL_1682995	2020-12-16	Viollier AG	Department of Biosystems Science and Engineering
hCoV-19/England/QEUH-B697D8/2020	EPI_ISL_661336	2020-11-11	Lighthouse Lab in Glasgow	Wellcome Sanger Institute for the COVID-19 Genomics UK (COG-UK) Consortium
hCoV-19/England/MILK-1418402/2021	EPI_ISL_1455461	2021-03-18	Lighthouse Lab in Milton Keynes	Wellcome Sanger Institute for the COVID-19 Genomics UK (COG-UK) Consortium
hCoV-19/Belgium/rega-7291/2021	EPI_ISL_2424305	2021-04-23	KU Leuven	KU Leuven
hCoV-19/England/QEUH-A1E928/2020	EPI_ISL_587407	2020-10-01	Lighthouse Lab in Glasgow	Wellcome Sanger Institute for the COVID-19 Genomics UK (COG-UK) consortium
hCoV-19/Iceland/4390/2020	EPI_ISL_828082	2020-10-14	deCODE genetics	deCODE genetics
hCoV-19/England/NORW-F20B6/2020	EPI_ISL_627654	2020-10-21	Quadram Institute Bioscience	COVID-19 Genomics UK (COG-UK) Consortium
hCoV-19/Canada/AB-51520/2020	EPI_ISL_805569	2020-04-29	Alberta Precision Labs (APL)	Alberta Precision Labs (APL)
hCoV-19/England/ALDP-AA4E28/2020	EPI_ISL_630956	2020-10-21	Lighthouse Lab in Alderley Park	Wellcome Sanger Institute for the COVID-19 Genomics UK (COG-UK) consortium
hCoV-19/England/MILK-13206E4/2021	EPI_ISL_1248661	2021-02-22	Centre for Enzyme Innovation	COVID-19 Genomics UK (COG-UK) Consortium
hCoV-19/Sweden/1918480464/2021	EPI_ISL_2216090	2021-03-10	Swedish national genomic surveillance program of SARS-CoV-2	The Public Health Agency of Sweden
hCoV-19/Denmark/DCGC-40376/2021	EPI_ISL_972053	2021-02-01	Department of Virus and Microbiological Special Diagnostics	Aalborg University
hCoV-19/England/LIVE-DC3D6F/2020	EPI_ISL_705878	2020-11-09	Liverpool Clinical Laboratories	COVID-19 Genomics UK (COG-UK) Consortium
hCoV-19/USA/MN-CDC-IBX151640009626/2021	EPI_ISL_2282653	2021-05-07	Infinity Biologix	Centers for Disease Control and Prevention Division of Viral Diseases
hCoV-19/USA/IL-SL-00000266-COO/2021	EPI_ISL_2296005	2021-04-19	Simple Laboratories	Gagnon Lab
hCoV-19/USA/MN-CDC-IBX972840836612/2021	EPI_ISL_1693774	2021-03-29	Infinity Biologix	Centers for Disease Control and Prevention Division of Viral Diseases
hCoV-19/Denmark/DCGC-40837/2021	EPI_ISL_972514	2021-01-18	Department of Virus and Microbiological Special Diagnostics	Aalborg University
hCoV-19/USA/IA-CDC-ASC210005372/2021	EPI_ISL_1560081	2021-03-12	Aegis Sciences Corporation	Centers for Disease Control and Prevention Division of Viral Diseases
hCoV-19/Australia/NSW1492/2020	EPI_ISL_872585	2020-12-16	Australian Clinical Labs	NSW Health Pathology - Institute of Clinical Pathology and Medical Research; Westmead Hospital; University of Sydney
hCoV-19/England/ALDP-DA030C/2020	EPI_ISL_797089	2020-12-30	Lighthouse Lab in Alderley Park	Wellcome Sanger Institute for the COVID-19 Genomics UK (COG-UK) Consortium
hCoV-19/Iceland/3550/2020	EPI_ISL_827243	2020-10-18	deCODE genetics	deCODE genetics
hCoV-19/Denmark/DCGC-29079/2021	EPI_ISL_844622	2021-01-04	Department of Virus and Microbiological Special Diagnostics	Albertsen Lab
hCoV-19/Denmark/DCGC-66071/2020	EPI_ISL_1874642	2020-12-07	Department of Virus and Microbiological Special Diagnostics	Aalborg University
hCoV-19/England/QEUH-B6A2F4/2020	EPI_ISL_655248	2020-11-10	Lighthouse Lab in Glasgow	Wellcome Sanger Institute for the COVID-19 Genomics UK (COG-UK) Consortium
hCoV-19/USA/MN-CDC-IBX116783609799/2021	EPI_ISL_1733115	2021-04-09	Infinity Biologix	Centers for Disease Control and Prevention Division of Viral Diseases
hCoV-19/Denmark/DCGC-34914/2021	EPI_ISL_926054	2021-01-18	Department of Virus and Microbiological Special Diagnostics	Aalborg University
hCoV-19/Sweden/SE00328755/2021	EPI_ISL_1417284	2021-03-05	Swedish national genomic surveillance program of SARS-CoV-2	The Public Health Agency of Sweden
hCoV-19/Germany/NW-RKI-I-029353/2021	EPI_ISL_1212466	2021-02-09	Labor ZOTZ	KLIMAS; MVZ D\u00fcsseldorf-Centrum	Germany
hCoV-19/USA/CA-ALSR-5702/2020	EPI_ISL_878361	2020-11-30	San Diego County Public Health Laboratory	Andersen lab at Scripps Research
hCoV-19/Wales/PHWC-48EA26/2020	EPI_ISL_680949	2020-11-14	Wales Specialist Virology Centre Sequencing lab	COVID-19 Genomics UK (COG-UK) Consortium
hCoV-19/England/PHWC-4CCC80/2021	EPI_ISL_1106015	2021-02-08	Wales Specialist Virology Centre Sequencing lab	Public Health Wales Microbiology Cardiff Wales Specialist Virology Centre
hCoV-19/Singapore/490/2021	EPI_ISL_1543980	2021-04-07	National Public Health Laboratory	National Public Health Laboratory
hCoV-19/England/MILK-B8C739/2020	EPI_ISL_675809	2020-11-12	Lighthouse Lab in Milton Keynes	Wellcome Sanger Institute for the COVID-19 Genomics UK (COG-UK) Consortium
hCoV-19/Sweden/SE00240070/2021	EPI_ISL_1197285	2021-02-10	Swedish national genomic surveillance program of SARS-CoV-2	The Public Health Agency of Sweden
hCoV-19/Denmark/DCGC-16261/2020	EPI_ISL_714141	2020-11-16	Department of Virus and Microbiological Special Diagnostics	Albertsen Lab
hCoV-19/USA/TX-HMH-MCoV-21367/2020	EPI_ISL_1075813	2020-12-29	Houston Methodist Hospital	Houston Methodist Hospital
hCoV-19/England/SHEF-C6CA8/2020	EPI_ISL_613371	2020-10-07	Virology Department	COVID-19 Genomics UK (COG-UK) Consortium
hCoV-19/Sweden/75672418R9/2021	EPI_ISL_1417472	2021-02-15	Swedish national genomic surveillance program of SARS-CoV-2	The Public Health Agency of Sweden
hCoV-19/USA/WI-WSLH-211361/2021	EPI_ISL_1295202	2021-02-02	Wisconsin State Laboratory of Hygiene Communicable Disease Division	Wisconsin State Laboratory of Hygiene Communicable Disease Division
hCoV-19/USA/MN-CDC-IBX608947554183/2021	EPI_ISL_1694171	2021-04-01	Infinity Biologix	Centers for Disease Control and Prevention Division of Viral Diseases
hCoV-19/Wales/PHWC-16EA10/2020	EPI_ISL_585806	2020-10-01	Wales Specialist Virology Centre Sequencing lab	COVID-19 Genomics UK (COG-UK) Consortium
hCoV-19/USA/WA-PHL-000757/2021	EPI_ISL_2336215	2021-05-08	Washington State Department of Health Public Health Laboratories	Washington State Department of Health Public Health Laboratories
hCoV-19/Wales/MILK-B04C2B/2020	EPI_ISL_650574	2020-10-24	Department of Pathology	COVID-19 Genomics UK (COG-UK) Consortium
hCoV-19/England/MILK-1523F99/2021	EPI_ISL_1985464	2021-04-20	Lighthouse Lab in Milton Keynes	Wellcome Sanger Institute for the COVID-19 Genomics UK (COG-UK) Consortium
hCoV-19/USA/MN-CDC-ASC210002563/2021	EPI_ISL_2241792	2021-03-08	Aegis Sciences Corporation	Centers for Disease Control and Prevention Division of Viral Diseases
hCoV-19/India/CT-ILSGS01394/2021	EPI_ISL_2342715	2021-04-02	BRLSABVM Government Medical College	Institute of Life Sciences - INSACOG
hCoV-19/USA/MN-CDC-IBX014285679032/2021	EPI_ISL_1692724	2021-03-22	Infinity Biologix	Centers for Disease Control and Prevention Division of Viral Diseases
hCoV-19/Brazil/RJ-LNN00187/2021	EPI_ISL_1858384	2021-04-09	Laboratorio Central Noel Nutels	Bioinformatics Laboratory / LNCC
hCoV-19/Sweden/461847186632/2021	EPI_ISL_2198064	2021-04-15	Swedish national genomic surveillance program of SARS-CoV-2	The Public Health Agency of Sweden
hCoV-19/Iceland/6588/2020	EPI_ISL_830324	2020-10-05	deCODE genetics	deCODE genetics
hCoV-19/Canada/AB-52905/2020	EPI_ISL_806258	2020-04-13	Alberta Precision Labs (APL)	Alberta Precision Labs (APL)
hCoV-19/India/MH-ICMR-NIV-INSACOG-GSEQ-902/2021	EPI_ISL_1704575	2021-02-27	ICMR-National Institute of Virology - INSACOG	NIV Influenza
hCoV-19/England/CAMC-A41713/2020	EPI_ISL_609338	2020-10-05	Lighthouse Lab in Cambridge	Wellcome Sanger Institute for the COVID-19 Genomics UK (COG-UK) consortium
hCoV-19/England/SHEF-10D0BF6/2020	EPI_ISL_816488	2020-12-16	Virology Department	COVID-19 Genomics UK (COG-UK) Consortium
hCoV-19/Denmark/DCGC-36645/2021	EPI_ISL_927786	2021-01-18	Department of Virus and Microbiological Special Diagnostics	Aalborg University
hCoV-19/USA/MN-MDH-6916/2021	EPI_ISL_2092804	2021-04-20	Centracare Laboratory Services	Minnesota Department of Health
hCoV-19/Germany/BW-RKI-I-048466/2021	EPI_ISL_1355892	2021-03-01	Universit\u00e4tsmedizin Mannheim	Robert Koch Institute
hCoV-19/India/MH-NCCS-2749001202000/2021	EPI_ISL_2332762	2021-04-24	National Centre For Cell Science	National Centre For Cell Science \u2013 INSACOG
hCoV-19/USA/MI-MDHHS-SC27412/2021	EPI_ISL_1906439	2021-02-25	Michigan Department of Health and Human Services	Michigan Department of Health and Human Services
hCoV-19/England/ALDP-136DA67/2021	EPI_ISL_1205767	2021-03-01	Lighthouse Lab in Alderley Park	Wellcome Sanger Institute for the COVID-19 Genomics UK (COG-UK) Consortium
hCoV-19/Canada/AB-25152/2020	EPI_ISL_806246	2020-04-15	Alberta Precision Labs (APL)	Alberta Precision Labs (APL)
hCoV-19/Sweden/SE1410232658/2021	EPI_ISL_2410973	2021-02-22	Swedish national genomic surveillance program of SARS-CoV-2	The Public Health Agency of Sweden
hCoV-19/Bangladesh/CHRF-0201/2020	EPI_ISL_1469983	2020-10-07	Child Health Research Foundation	Child Health Research Foundation
hCoV-19/USA/CA-CZB-19241/2020	EPI_ISL_979191	2020-12-17	Humboldt County Public Health Laboratory	Chan-Zuckerberg Biohub
hCoV-19/Sweden/10062533/2021	EPI_ISL_2033272	2021-04-23	Swedish national genomic surveillance program of SARS-CoV-2	The Public Health Agency of Sweden
hCoV-19/Denmark/DCGC-71530/2021	EPI_ISL_1880101	2021-02-08	Molekyl\u00e6r Medicinsk Afdeling	Aalborg University
hCoV-19/England/MILK-15AF8C7/2021	EPI_ISL_2347325	2021-05-21	Lighthouse Lab in Milton Keynes	Wellcome Sanger Institute for the COVID-19 Genomics UK (COG-UK) Consortium
hCoV-19/England/QEUH-9CEB31/2020	EPI_ISL_590044	2020-09-17	Lighthouse Lab in Glasgow	Wellcome Sanger Institute for the COVID-19 Genomics UK (COG-UK) consortium
hCoV-19/Sweden/4010070464/2021	EPI_ISL_1903902	2021-03-15	Swedish national genomic surveillance program of SARS-CoV-2	The Public Health Agency of Sweden
hCoV-19/England/CAMC-9EC7B1/2020	EPI_ISL_594618	2020-09-24	Oxford Viromics	COVID-19 Genomics UK (COG-UK) Consortium
hCoV-19/USA/MD-HP04194/2021	EPI_ISL_1662762	2021-04-01	Johns Hopkins Hospital Department of Pathology	Johns Hopkins Hospital Department of Pathology
hCoV-19/Wales/PHWC-4980AF/2020	EPI_ISL_727021	2020-11-30	Wales Specialist Virology Centre Sequencing lab	COVID-19 Genomics UK (COG-UK) Consortium
hCoV-19/USA/IL-CDC-LC0004094/2021	EPI_ISL_886410	2021-01-03	Labcorp	Genomics and Discovery
hCoV-19/Denmark/DCGC-40943/2021	EPI_ISL_972620	2021-01-25	Department of Virus and Microbiological Special Diagnostics	Aalborg University
hCoV-19/USA/HI-H211064/2021	EPI_ISL_1292484	2021-01-26	State Laboratories Division	State Laboratories Division
hCoV-19/England/QEUH-B69F94/2020	EPI_ISL_655162	2020-11-11	Lighthouse Lab in Glasgow	Wellcome Sanger Institute for the COVID-19 Genomics UK (COG-UK) Consortium
hCoV-19/England/MILK-A18E01/2020	EPI_ISL_627203	2020-10-01	Wales Specialist Virology Centre Sequencing lab	COVID-19 Genomics UK (COG-UK) Consortium
hCoV-19/Serbia/Backa Topola-00V720304/2020	EPI_ISL_676577	2020-04-02	Scientific Veterinary Institute Novi Sad	Veterinary Specialized Institute \Kraljevo\
hCoV-19/India/KA-NIMH-SEQ-364/2021	EPI_ISL_1818627	2021-03-24	BBMP Urban PHC	INSACOG-KA
hCoV-19/Scotland/EDB8886/2020	EPI_ISL_652017	2020-10-28	Virology Department	COVID-19 Genomics UK (COG-UK) Consortium
hCoV-19/England/MILK-D7E5B6/2020	EPI_ISL_798393	2020-12-25	Lighthouse Lab in Milton Keynes	Wellcome Sanger Institute for the COVID-19 Genomics UK (COG-UK) Consortium
hCoV-19/England/LIVE-A03CD/2020	EPI_ISL_472108	2020-05-25	Liverpool Clinical Laboratories	COVID-19 Genomics UK (COG-UK) Consortium
hCoV-19/Canada/BC-BCCDC-8698/2020	EPI_ISL_975613	2020-11-18	BCCDC Public Health Laboratory	BCCDC Public Health Laboratory
hCoV-19/Wales/PHWC-4B8759/2020	EPI_ISL_867439	2020-12-30	Originating lab	Public Health Wales Microbiology Cardiff Wales Specialist Virology Centre
hCoV-19/Sweden/SUS0000211/2021	EPI_ISL_1176401	2021-03-01	Clinical Microbiology	Section for Molecular Diagnostics
hCoV-19/England/QEUH-9F532A/2020	EPI_ISL_638664	2020-09-27	Department of Pathology	COVID-19 Genomics UK (COG-UK) Consortium
hCoV-19/England/CAMC-B9C4C6/2020	EPI_ISL_673253	2020-11-15	Lighthouse Lab in Cambridge	Wellcome Sanger Institute for the COVID-19 Genomics UK (COG-UK) Consortium
hCoV-19/Wales/PHWC-47E124/2020	EPI_ISL_595410	2020-10-11	Wales Specialist Virology Centre Sequencing lab	COVID-19 Genomics UK (COG-UK) Consortium
hCoV-19/Germany/HE-Cento-37153046/2020	EPI_ISL_815366	2020-07-16	Centogene	Centogene
hCoV-19/India/TN-C_203_S167_R1_001/2021	EPI_ISL_2379562	2021-04-27	Dr S Raju	inStem NCBS
hCoV-19/Philippines/PH-PGC-00402/2020	EPI_ISL_2154712	2020-12-26	South Super Highway Molecular Diagnostic Laboratory	Philippine Genome Center
hCoV-19/USA/CA-SEARCH-16784/2021	EPI_ISL_1813961	2021-02-06	EXCITE Lab	Andersen lab at Scripps Research
hCoV-19/Denmark/DCGC-19145/2020	EPI_ISL_748197	2020-12-07	Department of Virus and Microbiological Special Diagnostics	Albertsen Lab
hCoV-19/Denmark/DCGC-65875/2020	EPI_ISL_1874446	2020-12-07	Department of Virus and Microbiological Special Diagnostics	Aalborg University
hCoV-19/Scotland/QEUH-14A4D00/2021	EPI_ISL_1538329	2021-03-28	Lighthouse Lab in Glasgow	Wellcome Sanger Institute for the COVID-19 Genomics UK (COG-UK) Consortium
hCoV-19/Australia/WA586/2021	EPI_ISL_810969	2021-01-09	PathWest Laboratory Medicine WA	PathWest Laboratory Medicine WA Microbial Surveillance Unit
hCoV-19/Sweden/10047379/2021	EPI_ISL_2206406	2021-04-04	Swedish national genomic surveillance program of SARS-CoV-2	The Public Health Agency of Sweden
hCoV-19/Denmark/DCGC-13469/2020	EPI_ISL_712817	2020-11-30	Department of Virus and Microbiological Special Diagnostics	Albertsen Lab
hCoV-19/Lithuania/LSMULKKGMMK10C19/2021	EPI_ISL_1540552	2021-03-08	Respublikine Siauliu ligonine	Lithuanian University of Health Sciences Hospital
hCoV-19/Denmark/DCGC-19919/2020	EPI_ISL_747867	2020-12-07	Department of Virus and Microbiological Special Diagnostics	Albertsen Lab
hCoV-19/Iceland/6180/2020	EPI_ISL_829858	2020-11-27	deCODE genetics	deCODE genetics
hCoV-19/Germany/NW-RKI-I-022224/2021	EPI_ISL_1152390	2021-02-05	Universit\u00e4tsklinikum Leipzig - Institut f\u00fcr Medizinische Mikrobiologie und Virologie virologisches Labor	Robert Koch Institute
hCoV-19/Sweden/SE00427326/2021	EPI_ISL_1902725	2021-04-14	Swedish national genomic surveillance program of SARS-CoV-2	The Public Health Agency of Sweden
hCoV-19/Switzerland/BL-UHB-42610045/2020	EPI_ISL_1273452	2020-12-23	University Hospital Basel	University Hospital Basel
hCoV-19/USA/WI-CDC-LC0059596/2021	EPI_ISL_2305132	2021-05-11	Laboratory Corporation of America	Centers for Disease Control and Prevention Division of Viral Diseases
hCoV-19/Ireland/DL-NVRL-90IRL49798/2021	EPI_ISL_2158462	2021-05-04	National Virus Reference Laboratory	National Virus Reference Laboratory
hCoV-19/USA/MA-CDCBI-CRSP_RWSL43525T2UBXGD/2021	EPI_ISL_2192983	2021-05-14	Broad Institute Clinical Research Sequencing Platform	Infectious Disease Program
hCoV-19/Iceland/3549/2020	EPI_ISL_827242	2020-10-14	The National University Hospital of Iceland	deCODE genetics
hCoV-19/Sweden/10077300/2021	EPI_ISL_2414840	2021-05-13	Swedish national genomic surveillance program of SARS-CoV-2	The Public Health Agency of Sweden
hCoV-19/Denmark/DCGC-71020/2020	EPI_ISL_1879591	2020-11-30	Department of Virus and Microbiological Special Diagnostics	Aalborg University
hCoV-19/Sweden/15584709P/2021	EPI_ISL_1899701	2021-03-22	Swedish national genomic surveillance program of SARS-CoV-2	The Public Health Agency of Sweden
hCoV-19/England/NORT-1B72A0D/2020	EPI_ISL_724908	2020-12-07	Northumbria University / South Tees Hospitals NHS Foundation Trust / North Cumbria Integrated Care NHS Foundation Trust / North Tees and Hartlepool NHS Foundation
hCoV-19/Scotland/QEUH-EFB9A5/2021	EPI_ISL_858186	2021-01-06	Lighthouse Lab in Glasgow	Wellcome Sanger Institute for the COVID-19 Genomics UK (COG-UK) Consortium
hCoV-19/England/ALDP-A6DF46/2020	EPI_ISL_607709	2020-10-14	Lighthouse Lab in Alderley Park	Wellcome Sanger Institute for the COVID-19 Genomics UK (COG-UK) consortium
hCoV-19/Canada/BC-BCCDC-4140/2020	EPI_ISL_969226	2020-08-24	BCCDC Public Health Laboratory	BCCDC Public Health Laboratory
hCoV-19/Denmark/DCGC-14773/2020	EPI_ISL_711164	2020-11-23	Department of Virus and Microbiological Special Diagnostics	Albertsen Lab
hCoV-19/USA/MN-CDC-IBX724827026727/2021	EPI_ISL_1803162	2021-04-06	Infinity Biologix	Centers for Disease Control and Prevention Division of Viral Diseases
hCoV-19/Sweden/2867906763/2021	EPI_ISL_2220582	2021-03-22	Swedish national genomic surveillance program of SARS-CoV-2	The Public Health Agency of Sweden
hCoV-19/Belgium/MBLG36792/2021	EPI_ISL_1599177	2021-03-25	Cliniques universitaires Saint-Luc	UCLouvain/IREC/MBLG
hCoV-19/Denmark/DCGC-41213/2021	EPI_ISL_972890	2021-01-25	Department of Virus and Microbiological Special Diagnostics	Aalborg University
hCoV-19/India/TN-C_119_S72_R1_001/2021	EPI_ISL_2379481	2021-04-30	Dr S Raju	inStem NCBS
hCoV-19/England/QEUH-B13CCF/2020	EPI_ISL_641744	2020-11-01	Lighthouse Lab in Glasgow	Wellcome Sanger Institute for the COVID-19 Genomics UK (COG-UK) Consortium
hCoV-19/Canada/AB-69916/2020	EPI_ISL_805008	2020-04-26	Alberta Precision Labs (APL)	Alberta Precision Labs (APL)
hCoV-19/Wales/PHWC-49A3FF/2020	EPI_ISL_727541	2020-12-02	Wales Specialist Virology Centre Sequencing lab	COVID-19 Genomics UK (COG-UK) Consortium
hCoV-19/England/PORT-1E7CF98/2020	EPI_ISL_2128007	2020-12-29	Centre for Enzyme Innovation	COVID-19 Genomics UK (COG-UK) Consortium
hCoV-19/Germany/NW-RKI-I-160430/2021	EPI_ISL_2315563	2021-05-13	MVZ Labor Dr. Quade & Kollegen GmbH	Robert Koch Institute
hCoV-19/USA/LA-CDC-LC0010086/2021	EPI_ISL_1032117	2021-01-25	Laboratory Corporation of America	Respiratory Viruses Branch
hCoV-19/Sweden/1935738672/2021	EPI_ISL_1809958	2021-01-20	Swedish national genomic surveillance program of SARS-CoV-2	The Public Health Agency of Sweden
hCoV-19/England/202881387/2020	EPI_ISL_491721	2020-06-30	Respiratory Virus Unit	Respiratory Virus Unit
hCoV-19/USA/RI-CDCBI-RIDOH_00967/2021	EPI_ISL_1413653	2021-03-12	Rhode Island Department of Health	Infectious Disease Program
hCoV-19/England/ALDP-153C689/2021	EPI_ISL_1829237	2021-04-26	Lighthouse Lab in Alderley Park	Wellcome Sanger Institute for the COVID-19 Genomics UK (COG-UK) Consortium
hCoV-19/Canada/AB-21075/2020	EPI_ISL_805436	2020-04-28	Alberta Precision Labs (APL)	Alberta Precision Labs (APL)
hCoV-19/England/MILK-BAB51C/2020	EPI_ISL_681602	2020-11-18	Lighthouse Lab in Milton Keynes	Wellcome Sanger Institute for the COVID-19 Genomics UK (COG-UK) Consortium
hCoV-19/Japan/PG-45505/2021	EPI_ISL_2338920	2021-04-30	SARS-CoV-2 testing team	Pathogen Genomics Center
hCoV-19/Denmark/DCGC-36312/2021	EPI_ISL_927453	2021-01-18	Department of Virus and Microbiological Special Diagnostics	Aalborg University
hCoV-19/England/QEUH-AF109F/2020	EPI_ISL_662771	2020-10-29	Lighthouse Lab in Glasgow	Wellcome Sanger Institute for the COVID-19 Genomics UK (COG-UK) Consortium
hCoV-19/USA/CA-QDX-3587/2021	EPI_ISL_906932	2021-01-09	Infectious Diseases	Infectious Diseases
hCoV-19/USA/WI-WSLH-212049/2021	EPI_ISL_1421357	2021-03-02	Wisconsin State Laboratory of Hygiene Communicable Disease Division	Wisconsin State Laboratory of Hygiene Communicable Disease Division
hCoV-19/Denmark/DCGC-44584/2021	EPI_ISL_1024962	2021-02-01	Department of Virus and Microbiological Special Diagnostics	Aalborg University
hCoV-19/Sweden/4009831664/2021	EPI_ISL_1606864	2021-03-19	Swedish national genomic surveillance program of SARS-CoV-2	The Public Health Agency of Sweden
hCoV-19/Denmark/DCGC-80685/2020	EPI_ISL_1889326	2020-12-14	Department of Virus and Microbiological Special Diagnostics	Aalborg University
hCoV-19/Canada/AB-12443/2020	EPI_ISL_854530	2020-04-22	Alberta Precision Labs (APL)	Alberta Precision Labs (APL)
hCoV-19/Scotland/QEUH-9DA9DE/2020	EPI_ISL_575388	2020-09-22	Lighthouse Lab in Glasgow	Wellcome Sanger Institute for the COVID-19 Genomics UK (COG-UK) consortium
hCoV-19/Iceland/6139/2020	EPI_ISL_829817	2020-10-09	deCODE genetics	deCODE genetics
hCoV-19/Philippines/PH-PGC-00405/2020	EPI_ISL_2154631	2020-12-26	South Super Highway Molecular Diagnostic Laboratory	Philippine Genome Center
hCoV-19/Denmark/DCGC-21875/2020	EPI_ISL_757790	2020-12-21	Department of Virus and Microbiological Special Diagnostics	Albertsen Lab
hCoV-19/England/CAMC-12D4844/2021	EPI_ISL_1101693	2021-02-19	Lighthouse Lab in Cambridge	Wellcome Sanger Institute for the COVID-19 Genomics UK (COG-UK) Consortium
hCoV-19/Iceland/5473/2020	EPI_ISL_829155	2020-10-11	The National University Hospital of Iceland	deCODE genetics
hCoV-19/USA/CA-CZB-10828/2020	EPI_ISL_583078	2020-07-15	Humboldt County Public Health Laboratory	Chan-Zuckerberg Biohub
hCoV-19/Japan/PG-17555/2020	EPI_ISL_1168865	2020-12-31	Department of Infectious Diseases	Department of Infectious Diseases
hCoV-19/Wales/PHWC-4ACAB9/2020	EPI_ISL_823627	2020-12-14	Wales Specialist Virology Centre Sequencing lab	COVID-19 Genomics UK (COG-UK) Consortium
hCoV-19/India/ILSGS00876/2021	EPI_ISL_1663461	2021-03-05	NCCS	Institute of Life Sciences - INSACOG
hCoV-19/USA/IL-IDPH-I-000123/2020	EPI_ISL_848337	2020-10-08	Illinois Department of Public Health	Gagnon Lab
hCoV-19/Chile/RM-68264/2021	EPI_ISL_1633496	2021-03-31	Genetica Molecular and Subdepartamento de Virologia ISP Chile	Instituto de Salud Publica de Chile
hCoV-19/Denmark/DCGC-36406/2021	EPI_ISL_927547	2021-01-18	Department of Virus and Microbiological Special Diagnostics	Aalborg University
hCoV-19/England/NOTT-113AFC/2020	EPI_ISL_572475	2020-09-26	Queens Medical Centre	COVID-19 Genomics UK (COG-UK) Consortium
hCoV-19/Sweden/SE00234190/2021	EPI_ISL_1199662	2021-02-10	Swedish national genomic surveillance program of SARS-CoV-2	The Public Health Agency of Sweden
hCoV-19/Switzerland/SO-ETHZ-461239/2021	EPI_ISL_1001807	2021-01-20	Viollier AG	Department of Biosystems Science and Engineering
hCoV-19/Japan/PG-48129/2021	EPI_ISL_2329979	2021-05-04	SARS-CoV-2 testing team	Pathogen Genomics Center
hCoV-19/Denmark/DCGC-63777/2021	EPI_ISL_1872348	2021-01-18	Department of Virus and Microbiological Special Diagnostics	Aalborg University
hCoV-19/USA/TX-HMH-MCoV-26995/2021	EPI_ISL_1236776	2021-02-23	Houston Methodist Hospital	Houston Methodist Hospital
hCoV-19/Japan/PG-21189/2020	EPI_ISL_1447403	2020-11-30	National Institute of Infectious Diseases (NIID)	National Institute of Infectious Diseases (NIID)
hCoV-19/Denmark/DCGC-39243/2020	EPI_ISL_930385	2020-12-28	Department of Virus and Microbiological Special Diagnostics	Aalborg University
hCoV-19/Denmark/DCGC-18682/2020	EPI_ISL_749254	2020-12-07	Department of Virus and Microbiological Special Diagnostics	Albertsen Lab
hCoV-19/Japan/PG-37432/2021	EPI_ISL_2325722	2021-04-08	Pathogen Genomics Center	Pathogen Genomics Center
hCoV-19/USA/FL-CDC-STM-000064672/2021	EPI_ISL_2144656	2021-04-26	Helix/Illumina	Centers for Disease Control and Prevention Division of Viral Diseases
hCoV-19/Germany/RP-RKI-I-158901/2021	EPI_ISL_2314192	2021-05-15	LabKom - Labor Mainz MVZ GmbH	Robert Koch Institute
hCoV-19/England/ALDP-9E5CE6/2020	EPI_ISL_589293	2020-09-24	Lighthouse Lab in Alderley Park	Wellcome Sanger Institute for the COVID-19 Genomics UK (COG-UK) consortium
hCoV-19/USA/TX-HMH-MCoV-26091/2021	EPI_ISL_1235871	2021-02-01	Houston Methodist Hospital	Houston Methodist Hospital
hCoV-19/Iceland/6761/2020	EPI_ISL_830510	2020-11-05	deCODE genetics	deCODE genetics
hCoV-19/Denmark/DCGC-21918/2020	EPI_ISL_757717	2020-12-21	Department of Virus and Microbiological Special Diagnostics	Albertsen Lab
hCoV-19/Denmark/DCGC-72034/2020	EPI_ISL_1880605	2020-12-14	Department of Virus and Microbiological Special Diagnostics	Aalborg University
hCoV-19/Sweden/DC107214981/2021	EPI_ISL_1599566	2021-02-10	Swedish national genomic surveillance program of SARS-CoV-2	The Public Health Agency of Sweden
hCoV-19/USA/MI-CDC-QDX23893138/2021	EPI_ISL_1839002	2021-04-12	Quest Diagnostics Incorporated	Centers for Disease Control and Prevention Division of Viral Diseases
hCoV-19/Sweden/SE00423490/2021	EPI_ISL_1902629	2021-04-13	Swedish national genomic surveillance program of SARS-CoV-2	The Public Health Agency of Sweden
hCoV-19/England/QEUH-C669E3/2020	EPI_ISL_778499	2020-12-14	Lighthouse Lab in Glasgow	Wellcome Sanger Institute for the COVID-19 Genomics UK (COG-UK) Consortium
hCoV-19/USA/MI-UM-10038484957/2021	EPI_ISL_1200877	2021-02-24	University of Michigan Clinical Microbiology Laboratory	Lauring Lab
hCoV-19/India/MH-ICMR-NIV-INSACOG-GSEQ-1320/2021	EPI_ISL_1704639	2021-03-14	ICMR-National Institute of Virology - INSACOG	NIV Influenza
hCoV-19/USA/TX-HMH-4000/2020	EPI_ISL_543287	2020-06-16	Houston Methodist Hospital	Houston Methodist Hospital
hCoV-19/England/MILK-15BDC15/2021	EPI_ISL_2352696	2021-05-25	Lighthouse Lab in Milton Keynes	Wellcome Sanger Institute for the COVID-19 Genomics UK (COG-UK) Consortium
hCoV-19/Iceland/4835/2020	EPI_ISL_828526	2020-10-15	deCODE genetics	deCODE genetics
hCoV-19/Sweden/SE00325468/2021	EPI_ISL_1417246	2021-03-04	Swedish national genomic surveillance program of SARS-CoV-2	The Public Health Agency of Sweden
hCoV-19/Sweden/1380851731/2021	EPI_ISL_1618040	2021-02-22	Swedish national genomic surveillance program of SARS-CoV-2	The Public Health Agency of Sweden
hCoV-19/Denmark/DCGC-76706/2020	EPI_ISL_1885277	2020-12-07	Department of Virus and Microbiological Special Diagnostics	Aalborg University
hCoV-19/Iceland/4662/2020	EPI_ISL_828354	2020-10-04	deCODE genetics	deCODE genetics
hCoV-19/Sweden/SE00393921/2021	EPI_ISL_1675634	2021-03-31	Swedish national genomic surveillance program of SARS-CoV-2	The Public Health Agency of Sweden
hCoV-19/England/QEUH-98F2CE/2020	EPI_ISL_540346	2020-08-25	Lighthouse Lab in Glasgow	Wellcome Sanger Institute for the COVID-19 Genomics UK (COG-UK) consortium
hCoV-19/Denmark/DCGC-24230/2020	EPI_ISL_792748	2020-12-07	Department of Virus and Microbiological Special Diagnostics	Albertsen Lab
hCoV-19/Denmark/DCGC-40927/2021	EPI_ISL_972604	2021-01-25	Department of Virus and Microbiological Special Diagnostics	Aalborg University
hCoV-19/England/ALDP-159D7CF/2021	EPI_ISL_2317958	2021-05-18	Lighthouse Lab in Alderley Park	Wellcome Sanger Institute for the COVID-19 Genomics UK (COG-UK) Consortium
hCoV-19/England/NOTT-1137C8/2020	EPI_ISL_573430	2020-09-23	Queens Medical Centre	COVID-19 Genomics UK (COG-UK) Consortium
hCoV-19/Denmark/DCGC-52444/2020	EPI_ISL_1860498	2020-12-07	Department of Virus and Microbiological Special Diagnostics	Aalborg University
hCoV-19/England/CAMC-A3FB67/2020	EPI_ISL_609634	2020-10-05	Lighthouse Lab in Cambridge	Wellcome Sanger Institute for the COVID-19 Genomics UK (COG-UK) consortium
hCoV-19/England/ALDP-C6B27A/2020	EPI_ISL_778416	2020-12-14	Lighthouse Lab in Alderley Park	Wellcome Sanger Institute for the COVID-19 Genomics UK (COG-UK) Consortium
hCoV-19/Germany/NW-RKI-I-019123/2021	EPI_ISL_1149285	2021-02-16	MVZ Dr. Eberhard & Partner Dortmund	Robert Koch Institute
hCoV-19/England/MILK-B3CAE4/2020	EPI_ISL_705493	2020-11-01	Oxford Viromics	COVID-19 Genomics UK (COG-UK) Consortium
hCoV-19/Iceland/3138/2020	EPI_ISL_826824	2020-10-23	The National University Hospital of Iceland	deCODE genetics
hCoV-19/Sweden/10066275/2021	EPI_ISL_2205701	2021-04-28	Swedish national genomic surveillance program of SARS-CoV-2	The Public Health Agency of Sweden
hCoV-19/Denmark/DCGC-39082/2021	EPI_ISL_930224	2021-01-25	Department of Virus and Microbiological Special Diagnostics	Aalborg University
hCoV-19/USA/TX-HMH-MCoV-31586/2020	EPI_ISL_2190222	2020-12-21	Houston Methodist Hospital	Houston Methodist Hospital
hCoV-19/England/CAMC-ED5604/2021	EPI_ISL_836443	2021-01-04	Lighthouse Lab in Cambridge	Wellcome Sanger Institute for the COVID-19 Genomics UK (COG-UK) Consortium
hCoV-19/Slovenia/17-043950-CE/2021	EPI_ISL_2001865	2021-04-19	National Laboratory for Health	NLZOH (National Laboratory for Health
hCoV-19/Denmark/DCGC-40910/2021	EPI_ISL_972587	2021-01-04	Department of Virus and Microbiological Special Diagnostics	Aalborg University
hCoV-19/Germany/BW-RKI-I-160501/2021	EPI_ISL_2315623	2021-05-04	Eurofins LifeCodexx GmbH	Robert Koch Institute
hCoV-19/Northern Ireland/RAND-1432A2E/2021	EPI_ISL_1520052	2021-02-25	Randox Laboratories	Wellcome Sanger Institute for the COVID-19 Genomics UK (COG-UK) Consortium
hCoV-19/England/QEUH-AE1E6B/2020	EPI_ISL_633609	2020-10-27	Lighthouse Lab in Glasgow	Wellcome Sanger Institute for the COVID-19 Genomics UK (COG-UK) consortium
hCoV-19/Canada/AB-31665/2020	EPI_ISL_806506	2020-04-17	Alberta Precision Labs (APL)	Alberta Precision Labs (APL)
hCoV-19/Sweden/3937733063/2021	EPI_ISL_2197692	2021-03-16	Swedish national genomic surveillance program of SARS-CoV-2	The Public Health Agency of Sweden
hCoV-19/England/QEUH-98EEF8/2020	EPI_ISL_540393	2020-08-28	Lighthouse Lab in Glasgow	Wellcome Sanger Institute for the COVID-19 Genomics UK (COG-UK) consortium
hCoV-19/Iceland/5711/2020	EPI_ISL_829393	2020-10-07	deCODE genetics	deCODE genetics
hCoV-19/England/LOND-12881EA/2020	EPI_ISL_843067	2020-12-02	Barts Health NHS Trust	COVID-19 Genomics UK (COG-UK) Consortium
hCoV-19/Slovenia/57472/2020	EPI_ISL_1510970	2020-07-17	Institute of Microbiology and Immunology	Institute of Microbiology and Immunology
hCoV-19/USA/TX-HMH-MCoV-21987/2021	EPI_ISL_1076513	2021-01-05	Houston Methodist Hospital	Houston Methodist Hospital
hCoV-19/Denmark/DCGC-9388/2020	EPI_ISL_668467	2020-11-16	Department of Virus and Microbiological Special Diagnostics	Albertsen Lab
hCoV-19/England/SHEF-C907C/2020	EPI_ISL_585034	2020-09-28	Virology Department	COVID-19 Genomics UK (COG-UK) Consortium
hCoV-19/Denmark/DCGC-93568/2021	EPI_ISL_2173413	2021-05-03	Department of Virus and Microbiological Special Diagnostics	Aalborg University
hCoV-19/Sweden/SE1410240061/2021	EPI_ISL_2409310	2021-02-01	Swedish national genomic surveillance program of SARS-CoV-2	The Public Health Agency of Sweden
hCoV-19/Sweden/47155333/2021	EPI_ISL_1497643	2021-03-19	Orebro University Hospital	Orebro University Hospital
hCoV-19/USA/MI-MDHHS-SC26708/2021	EPI_ISL_1905828	2021-03-19	Michigan Department of Health and Human Services	Michigan Department of Health and Human Services
hCoV-19/Denmark/DCGC-53412/2021	EPI_ISL_1861466	2021-03-22	Department of Virus and Microbiological Special Diagnostics	Aalborg University
hCoV-19/USA/IL-CDC-QDX22753580/2021	EPI_ISL_1340686	2021-03-08	Quest Diagnostics Incorporated	Centers for Disease Control and Prevention Division of Viral Diseases
hCoV-19/England/QEUH-A22332/2020	EPI_ISL_587500	2020-10-01	Lighthouse Lab in Glasgow	Wellcome Sanger Institute for the COVID-19 Genomics UK (COG-UK) consortium
hCoV-19/Sweden/SE00347545/2021	EPI_ISL_1603285	2021-03-12	Swedish national genomic surveillance program of SARS-CoV-2	The Public Health Agency of Sweden
hCoV-19/Iceland/3920/2020	EPI_ISL_827616	2020-09-26	deCODE genetics	deCODE genetics
hCoV-19/Canada/BC-BCCDC-3428/2020	EPI_ISL_968803	2020-08-17	BCCDC Public Health Laboratory	BCCDC Public Health Laboratory
hCoV-19/USA/WY-WPHL-20171893/2020	EPI_ISL_842632	2020-12-29	Wyoming Public Health Laboratory	Wyoming Public Health Laboratory
hCoV-19/USA/MI-CDC-ASC210056005/2021	EPI_ISL_1995806	2021-04-10	Aegis Sciences Corporation	Centers for Disease Control and Prevention Division of Viral Diseases
hCoV-19/USA/MN-MDH-3032/2021	EPI_ISL_1164504	2021-02-12	Vault Health	Minnesota Department of Health
hCoV-19/USA/NY-PRL-2021_0202_00C08/2021	EPI_ISL_984940	2021-01-30	Pandemic Response Lab - NYC	Pandemic Response Lab
hCoV-19/Iceland/5626/2020	EPI_ISL_829308	2020-10-26	deCODE genetics	deCODE genetics
hCoV-19/USA/MN-MDH-6533/2021	EPI_ISL_2018136	2021-04-24	Minnesota Department of Health	Minnesota Department of Health
hCoV-19/USA/MI-CDC-LC0034847/2021	EPI_ISL_1550107	2021-03-17	Laboratory Corporation of America	Centers for Disease Control and Prevention Division of Viral Diseases
hCoV-19/Denmark/DCGC-15402/2020	EPI_ISL_713162	2020-11-23	Department of Virus and Microbiological Special Diagnostics	Albertsen Lab
hCoV-19/England/SHEF-10D7597/2021	EPI_ISL_1250306	2021-03-08	Virology Department	COVID-19 Genomics UK (COG-UK) Consortium
hCoV-19/USA/MI-CDC-QDX23916940/2021	EPI_ISL_1840388	2021-04-13	Quest Diagnostics Incorporated	Centers for Disease Control and Prevention Division of Viral Diseases
hCoV-19/USA/MI-CDC-ASC210038677/2021	EPI_ISL_1702005	2021-03-31	Aegis Sciences Corporation	Centers for Disease Control and Prevention Division of Viral Diseases
hCoV-19/Japan/PG-32333/2021	EPI_ISL_1932398	2021-03-16	Pathogen Genomics Center	Pathogen Genomics Center
hCoV-19/Scotland/QEUH-14515BF/2021	EPI_ISL_1508291	2021-03-19	Lighthouse Lab in Glasgow	Wellcome Sanger Institute for the COVID-19 Genomics UK (COG-UK) Consortium
hCoV-19/England/MILK-A6B519/2020	EPI_ISL_608839	2020-10-09	Lighthouse Lab in Milton Keynes	Wellcome Sanger Institute for the COVID-19 Genomics UK (COG-UK) consortium
hCoV-19/Scotland/QEUH-9606F4/2020	EPI_ISL_532062	2020-08-05	NHSGGC West of Scotland Specialist Virology Centre / MRC-University of Glasgow Centre for Virus Research	Wellcome Sanger Institute for the COVID-19 Genomics UK (
hCoV-19/Iceland/4957/2020	EPI_ISL_828645	2020-10-07	deCODE genetics	deCODE genetics
hCoV-19/Sweden/5124112318/2021	EPI_ISL_1808421	2021-03-01	Swedish national genomic surveillance program of SARS-CoV-2	The Public Health Agency of Sweden
hCoV-19/USA/WI-WSLH-214489/2021	EPI_ISL_2279167	2021-04-21	Wisconsin State Laboratory of Hygiene Communicable Disease Division	Wisconsin State Laboratory of Hygiene Communicable Disease Division
hCoV-19/USA/MT-CDC-2-3935608/2021	EPI_ISL_1226292	2021-02-07	MT Public Health Laboratory	Genomics and Discovery
hCoV-19/Denmark/DCGC-87562/2021	EPI_ISL_2023747	2021-05-03	Department of Virus and Microbiological Special Diagnostics	Aalborg University
hCoV-19/England/QEUH-142EC10/2021	EPI_ISL_1413310	2021-03-20	Lighthouse Lab in Glasgow	Wellcome Sanger Institute for the COVID-19 Genomics UK (COG-UK) Consortium
hCoV-19/Denmark/DCGC-39033/2021	EPI_ISL_930175	2021-01-18	Department of Virus and Microbiological Special Diagnostics	Aalborg University
hCoV-19/Denmark/DCGC-38884/2021	EPI_ISL_930026	2021-01-18	Department of Virus and Microbiological Special Diagnostics	Aalborg University
hCoV-19/USA/MN-CDC-IBX117777052227/2021	EPI_ISL_1796106	2021-04-06	Infinity Biologix	Centers for Disease Control and Prevention Division of Viral Diseases
hCoV-19/India/MH-ICMR-NIV-INSACOG-GSEQ-145/2021	EPI_ISL_1704380	2021-02-16	ICMR-National Institute of Virology - INSACOG	NIV Influenza
hCoV-19/Denmark/DCGC-100972/2021	EPI_ISL_2298716	2021-05-17	Department of Virus and Microbiological Special Diagnostics	Aalborg University
hCoV-19/England/MILK-B5ADBA/2020	EPI_ISL_839474	2020-11-06	Oxford Viromics	COVID-19 Genomics UK (COG-UK) Consortium
hCoV-19/Scotland/QEUH-962C0F/2020	EPI_ISL_531815	2020-08-11	NHSGGC West of Scotland Specialist Virology Centre / MRC-University of Glasgow Centre for Virus Research	Wellcome Sanger Institute for the COVID-19 Genomics UK (
hCoV-19/Switzerland/BS-42438212/2020	EPI_ISL_830803	2020-09-13	University Hospital Basel	University Hospital Basel
hCoV-19/USA/FL-BPHL-2706/2020	EPI_ISL_848669	2020-12-03	Florida Bureau of Public Health Laboratories	Florida Bureau of Public Health Laboratories
hCoV-19/Wales/PHWC-48D85A/2020	EPI_ISL_680688	2020-11-13	Wales Specialist Virology Centre Sequencing lab	COVID-19 Genomics UK (COG-UK) Consortium
hCoV-19/Germany/NW-HHU-448/2020	EPI_ISL_733504	2020-10-26	ZOTZ KLIMAS MVZ D\u00fcsseldorf-Centrum GbR \u00dcBAG f\u00fcr Labormedizin	Center of Medical Microbiology
hCoV-19/Israel/CVL-553ngs/2020	EPI_ISL_804125	2020-12-29	Israel Central Virology laboratory	Israel National Consortium for SARS-CoV-2 sequencing
hCoV-19/Denmark/DCGC-81040/2021	EPI_ISL_1889682	2021-01-04	Molekyl\u00e6r Medicinsk Afdeling	Aalborg University
hCoV-19/Iceland/5481/2020	EPI_ISL_829163	2020-10-30	deCODE genetics	deCODE genetics
hCoV-19/India/KA-NIMH-SEQ-239/2021	EPI_ISL_1595858	2021-03-11	KEMPEGOWDA INTERNATIONAL AIRPORT	INSACOG-KA
hCoV-19/Singapore/527/2021	EPI_ISL_1620162	2021-04-09	National Public Health Laboratory	National Public Health Laboratory
hCoV-19/England/ALDP-AA18F0/2020	EPI_ISL_623939	2020-10-21	Lighthouse Lab in Alderley Park	Wellcome Sanger Institute for the COVID-19 Genomics UK (COG-UK) consortium
hCoV-19/Denmark/DCGC-91532/2021	EPI_ISL_2027822	2021-05-03	Department of Virus and Microbiological Special Diagnostics	Aalborg University
hCoV-19/England/ALDP-B1B9FD/2020	EPI_ISL_645604	2020-11-01	Lighthouse Lab in Alderley Park	Wellcome Sanger Institute for the COVID-19 Genomics UK (COG-UK) Consortium
hCoV-19/England/QEUH-9D0F03/2020	EPI_ISL_589828	2020-09-14	Lighthouse Lab in Glasgow	Wellcome Sanger Institute for the COVID-19 Genomics UK (COG-UK) consortium
hCoV-19/Russia/BEL-RII-MH12740S/2020	EPI_ISL_1039072	2020-11-27	Center of Hygiene and Epidemiology in Belgorod Region	WHO National Influenza Centre Russian Federation
hCoV-19/Denmark/DCGC-21657/2020	EPI_ISL_757759	2020-12-21	Department of Virus and Microbiological Special Diagnostics	Albertsen Lab
hCoV-19/Ireland/D-NVRL-22IRL70676/2021	EPI_ISL_2132169	2021-05-04	National Virus Reference Laboratory	National Virus Reference Laboratory
hCoV-19/England/QEUH-B4175E/2020	EPI_ISL_658491	2020-11-08	Lighthouse Lab in Glasgow	Wellcome Sanger Institute for the COVID-19 Genomics UK (COG-UK) Consortium
hCoV-19/Canada/AB-35599/2020	EPI_ISL_805147	2020-04-29	Alberta Precision Labs (APL)	Alberta Precision Labs (APL)
hCoV-19/Sweden/21-53911/2021	EPI_ISL_2408197	2021-05-25	Swedish national genomic surveillance program of SARS-CoV-2	The Public Health Agency of Sweden
hCoV-19/USA/MN-MDH-4013/2021	EPI_ISL_1365442	2021-03-01	Mayo Clinic & Mayo Clinic Laboratories	Minnesota Department of Health
hCoV-19/England/RAND-15AE664/2021	EPI_ISL_2348144	2021-05-21	Randox Laboratories	Wellcome Sanger Institute for the COVID-19 Genomics UK (COG-UK) Consortium
hCoV-19/England/MILK-ACD111/2020	EPI_ISL_630159	2020-10-21	Lighthouse Lab in Milton Keynes	Wellcome Sanger Institute for the COVID-19 Genomics UK (COG-UK) consortium
hCoV-19/England/QEUH-A9F89B/2020	EPI_ISL_651231	2020-10-20	University of Exeter	COVID-19 Genomics UK (COG-UK) Consortium
hCoV-19/Sweden/20-53725/2020	EPI_ISL_766632	2020-12-10	Klinisk mikrobiologi	The Public Health Agency of Sweden
hCoV-19/Switzerland/ZH-ETHZ-431494/2020	EPI_ISL_1130978	2020-12-30	Viollier AG	Department of Biosystems Science and Engineering
hCoV-19/England/QEUH-9CA388/2020	EPI_ISL_567487	2020-09-13	Lighthouse Lab in Glasgow	Wellcome Sanger Institute for the COVID-19 Genomics UK (COG-UK) consortium
hCoV-19/Northern Ireland/QEUH-96DBE9/2020	EPI_ISL_530679	2020-08-20	Lighthouse Lab in Glasgow	Wellcome Sanger Institute for the COVID-19 Genomics UK (COG-UK) consortium
hCoV-19/Denmark/DCGC-67195/2020	EPI_ISL_1875766	2020-12-07	Department of Virus and Microbiological Special Diagnostics	Aalborg University
hCoV-19/New Zealand/20CV0595/2020	EPI_ISL_661265	2020-11-25	Middlemore Hospital	Institute of Environmental Science and Research (ESR)
hCoV-19/USA/HI-H200623/2020	EPI_ISL_753149	2020-09-29	State Laboratories Division	State Laboratories Division
hCoV-19/Sweden/SE00268649/2021	EPI_ISL_1290262	2021-02-17	Swedish national genomic surveillance program of SARS-CoV-2	The Public Health Agency of Sweden
hCoV-19/Denmark/DCGC-98040/2021	EPI_ISL_2178003	2021-05-03	Department of Virus and Microbiological Special Diagnostics	Aalborg University
hCoV-19/Switzerland/SO-ETHZ-460741/2021	EPI_ISL_1001572	2021-01-15	Viollier AG	Department of Biosystems Science and Engineering
hCoV-19/England/QEUH-B141ED/2020	EPI_ISL_641673	2020-11-03	Lighthouse Lab in Glasgow	Wellcome Sanger Institute for the COVID-19 Genomics UK (COG-UK) Consortium
hCoV-19/England/ALDP-9E58B5/2020	EPI_ISL_589328	2020-09-24	Lighthouse Lab in Alderley Park	Wellcome Sanger Institute for the COVID-19 Genomics UK (COG-UK) consortium
hCoV-19/Canada/AB-85086/2020	EPI_ISL_854508	2020-04-17	Alberta Precision Labs (APL)	Alberta Precision Labs (APL)
hCoV-19/Japan/PG-18133/2021	EPI_ISL_1131958	2021-01-08	Pathogen Genomics Center	Pathogen Genomics Center
hCoV-19/Japan/PG-19110/2021	EPI_ISL_1168966	2021-01-12	Department of Infectious Diseases	Department of Infectious Diseases
hCoV-19/Sweden/SE00314847/2021	EPI_ISL_1417671	2021-03-01	Swedish national genomic surveillance program of SARS-CoV-2	The Public Health Agency of Sweden
hCoV-19/Poland/NIPH-NIH_ECDC-2135/2021	EPI_ISL_1538480	2021-03-15	Szpital Uniwersytecki im. Karola Marcinkowskiego	1. National Institute of Public Health - National Institute of Hygiene; 2. Eurofins Genomics Europe Sequen
hCoV-19/Scotland/QEUH-157A2B8/2021	EPI_ISL_2152942	2021-05-11	Lighthouse Lab in Glasgow	Wellcome Sanger Institute for the COVID-19 Genomics UK (COG-UK) Consortium
hCoV-19/Japan/PG-32297/2021	EPI_ISL_1932385	2021-03-14	Pathogen Genomics Center	Pathogen Genomics Center
hCoV-19/India/MH-NCCS-2749001017334/2021	EPI_ISL_2162428	2021-03-30	National Centre For Cell Science	National Centre For Cell Science \u2013 INSACOG
hCoV-19/USA/AZ-TG342862/2020	EPI_ISL_914226	2020-06-01	TGen North	TGen North
hCoV-19/Germany/SL-SU-10450502/2020	EPI_ISL_707975	2020-10-12	Virology	Epigenetics
hCoV-19/Slovenia/187939/2021	EPI_ISL_1988836	2021-04-06	Institute of Microbiology and Immunology	Institute of Microbiology and Immunology
hCoV-19/Lithuania/LTU000_NMRVI58539/2021	EPI_ISL_1628402	2021-03-24	NMVRVI	National Public Health Surveillance Laboratory
hCoV-19/Canada/AB-87153/2020	EPI_ISL_805711	2020-04-15	Alberta Precision Labs (APL)	Alberta Precision Labs (APL)
hCoV-19/Denmark/DCGC-33589/2021	EPI_ISL_870599	2021-01-11	Department of Virus and Microbiological Special Diagnostics	Aalborg University
hCoV-19/Denmark/DCGC-52624/2020	EPI_ISL_1860678	2020-12-14	Department of Virus and Microbiological Special Diagnostics	Aalborg University
hCoV-19/USA/MN-CDC-STM-000046905/2021	EPI_ISL_1690948	2021-03-29	Helix/Illumina	Centers for Disease Control and Prevention Division of Viral Diseases
hCoV-19/Germany/NW-RKI-I-043141/2021	EPI_ISL_1350329	2021-03-04	Labor ZOTZ	KLIMAS; MVZ D\u00fcsseldorf-Centrum	Germany
hCoV-19/USA/TX-HMH-MCoV-32746/2020	EPI_ISL_2191380	2020-12-18	Houston Methodist Hospital	Houston Methodist Hospital
hCoV-19/United Arab Emirates/3823/2020	EPI_ISL_859858	2020-11-21	BTC	BTC
hCoV-19/England/QEUH-943378/2020	EPI_ISL_532606	2020-07-31	Lighthouse Lab in Glasgow	Wellcome Sanger Institute for the COVID-19 Genomics UK (COG-UK) consortium
hCoV-19/Sweden/SUS0000787/2021	EPI_ISL_1629627	2021-04-07	Clinical Microbiology	Section for Molecular Diagnostics
hCoV-19/Denmark/DCGC-2671/2020	EPI_ISL_617891	2020-08-17	Department of Virus and Microbiological Special Diagnostics	Albertsen lab
hCoV-19/USA/WV-CDC-ASC210016584/2021	EPI_ISL_2244443	2021-03-23	Aegis Sciences Corporation	Centers for Disease Control and Prevention Division of Viral Diseases
hCoV-19/Canada/ON-PHL-21-09618/2021	EPI_ISL_2141004	2021-03-00	Public Health Ontario Laboratory	Public Health Ontario Laboratory
hCoV-19/France/ARA-HCL021080663201/2021	EPI_ISL_2016123	2021-04-27	LBM DE LA SAUVEGARDE	CNR Virus des Infections Respiratoires - France SUD
hCoV-19/England/ALDP-C6917F/2020	EPI_ISL_820330	2020-12-14	Lighthouse Lab in Alderley Park	Wellcome Sanger Institute for the COVID-19 Genomics UK (COG-UK) Consortium
hCoV-19/Iceland/5936/2020	EPI_ISL_829616	2020-10-08	deCODE genetics	deCODE genetics
hCoV-19/USA/TX-HMH-MCoV-25042/2021	EPI_ISL_1079656	2021-01-20	Houston Methodist Hospital	Houston Methodist Hospital
hCoV-19/India/KA-SEQ_418_S21_R1_001/2021	EPI_ISL_1939989	2021-03-04	NIMHANS	inStem NCBS
hCoV-19/Iceland/5083/2020	EPI_ISL_828770	2020-09-20	deCODE genetics	deCODE genetics
hCoV-19/Slovenia/50689/2020	EPI_ISL_1510979	2020-07-06	Institute of Microbiology and Immunology	Institute of Microbiology and Immunology
hCoV-19/USA/IN-CDC-STM-000071368/2021	EPI_ISL_2320723	2021-05-08	Helix/Illumina	Centers for Disease Control and Prevention Division of Viral Diseases
hCoV-19/Israel/CVL-2946/2021	EPI_ISL_1762658	2021-01-11	Israel Central Virology laboratory	Israel National Consortium for SARS-CoV-2 sequencing
hCoV-19/Japan/PG-42656/2021	EPI_ISL_2336835	2021-05-01	Pathogen Genomics Center	Pathogen Genomics Center
hCoV-19/Sweden/SE00365144/2021	EPI_ISL_1604757	2021-03-19	Swedish national genomic surveillance program of SARS-CoV-2	The Public Health Agency of Sweden
hCoV-19/USA/PA-CDC-QE4P-1441/2021	EPI_ISL_1049222	2021-02-03	PA Department of Health	Pathogen Discovery
hCoV-19/England/LOND-128CFFB/2020	EPI_ISL_1636899	2020-11-01	Barts Health NHS Trust	COVID-19 Genomics UK (COG-UK) Consortium
hCoV-19/Canada/AB-34300/2020	EPI_ISL_805191	2020-04-17	Alberta Precision Labs (APL)	Alberta Precision Labs (APL)
hCoV-19/Scotland/QEUH-1067383/2021	EPI_ISL_1019848	2021-01-17	Lighthouse Lab in Glasgow	Wellcome Sanger Institute for the COVID-19 Genomics UK (COG-UK) Consortium
hCoV-19/Iceland/6329/2020	EPI_ISL_830004	2020-10-05	deCODE genetics	deCODE genetics
hCoV-19/Wales/PHWC-4813DD/2020	EPI_ISL_613065	2020-10-16	Wales Specialist Virology Centre Sequencing lab	COVID-19 Genomics UK (COG-UK) Consortium
hCoV-19/Canada/AB-50961/2020	EPI_ISL_806069	2020-04-28	Alberta Precision Labs (APL)	Alberta Precision Labs (APL)
hCoV-19/India/TG-CCMB-CIA1126/2021	EPI_ISL_2157054	2021-04-19	CSIR-Centre for Cellular and Molecular Biology	CSIR-Centre for Cellular and Molecular Biology-INSACOG
hCoV-19/Hong Kong/HKPU-11676/2021	EPI_ISL_1797623	2021-04-18	Department of Health Technology and Informatics	Department of Health Technology and Informatics
hCoV-19/England/MILK-9A507D/2020	EPI_ISL_550032	2020-09-02	Lighthouse Lab in Milton Keynes	Wellcome Sanger Institute for the COVID-19 Genomics UK (COG-UK) consortium
hCoV-19/Sweden/SE00423263/2021	EPI_ISL_1902626	2021-04-13	Swedish national genomic surveillance program of SARS-CoV-2	The Public Health Agency of Sweden
hCoV-19/Denmark/DCGC-109086/2021	EPI_ISL_2432047	2021-05-24	Department of Bacteria	Statens Serum Institut Bioinformatics and Microbial Genomics
hCoV-19/Iceland/6130/2020	EPI_ISL_829808	2020-10-26	deCODE genetics	deCODE genetics
hCoV-19/Australia/NSW-R0218/2021	EPI_ISL_1756026	2021-04-20	New South Wales Health Pathology Royal Prince Alfred Hospital	Microbiology RPAH
hCoV-19/England/MILK-151F58F/2021	EPI_ISL_1790246	2021-04-09	Lighthouse Lab in Milton Keynes	Wellcome Sanger Institute for the COVID-19 Genomics UK (COG-UK) Consortium
hCoV-19/USA/MN-CDC-LC0035104/2021	EPI_ISL_1550216	2021-03-22	Laboratory Corporation of America	Centers for Disease Control and Prevention Division of Viral Diseases
hCoV-19/Denmark/DCGC-38457/2020	EPI_ISL_929598	2020-12-07	Department of Virus and Microbiological Special Diagnostics	Aalborg University
hCoV-19/Sweden/461819564959/2021	EPI_ISL_1602326	2021-03-11	Swedish national genomic surveillance program of SARS-CoV-2	The Public Health Agency of Sweden
hCoV-19/Denmark/DCGC-71292/2021	EPI_ISL_1879863	2021-03-08	Department of Virus and Microbiological Special Diagnostics	Aalborg University
hCoV-19/Canada/AB-40754/2020	EPI_ISL_805936	2020-05-01	Alberta Precision Labs (APL)	Alberta Precision Labs (APL)
hCoV-19/Wales/PHWC-49A799/2020	EPI_ISL_727595	2020-12-02	Wales Specialist Virology Centre Sequencing lab	COVID-19 Genomics UK (COG-UK) Consortium
hCoV-19/USA/TX-CDC-STM-000013141/2021	EPI_ISL_1194853	2021-02-11	Helix/Illumina	Centers for Disease Control and Prevention Division of Viral Diseases
hCoV-19/Iceland/3332/2020	EPI_ISL_827024	2020-10-04	deCODE genetics	deCODE genetics
hCoV-19/Denmark/DCGC-29758/2020	EPI_ISL_843805	2020-12-28	Department of Virus and Microbiological Special Diagnostics	Albertsen Lab
hCoV-19/Belgium/Jessa_21-2118-000879/2021	EPI_ISL_2031682	2021-05-04	LKO	Jessa
hCoV-19/Germany/SN-RKI-I-010660/2021	EPI_ISL_1140787	2021-01-15	Bioscientia Labor Wermsdorf	Robert Koch Institute
hCoV-19/England/QEUH-B6686F/2020	EPI_ISL_662421	2020-11-11	Lighthouse Lab in Glasgow	Wellcome Sanger Institute for the COVID-19 Genomics UK (COG-UK) Consortium
hCoV-19/USA/IL-RIPHL_30043_G/2021	EPI_ISL_2246601	2021-04-20	University of Chicago Medicine	RIPHL at Rush University Medical Center
hCoV-19/Slovenia/08-032191-MB/2021	EPI_ISL_1055881	2021-02-01	National Laboratory for Health	CISLD (Clinical Institute of Special Laboratory Diagnostics)
hCoV-19/India/TG-CCMB-MMG2021A011332/2021	EPI_ISL_2373643	2021-05-07	Mapmygenome	CSIR-Centre for Cellular and Molecular Biology - INSACOG
hCoV-19/England/MILK-D08FA4/2020	EPI_ISL_781275	2020-12-20	Lighthouse Lab in Milton Keynes	Wellcome Sanger Institute for the COVID-19 Genomics UK (COG-UK) Consortium
hCoV-19/USA/OH-CDC-LC0055563/2021	EPI_ISL_2045988	2021-04-26	Laboratory Corporation of America	Centers for Disease Control and Prevention Division of Viral Diseases
hCoV-19/Canada/ON-SC4244/2020	EPI_ISL_1739946	2020-12-16	Ontario's COVID-19 Genomics Rapid Response Coalition	McMaster University
hCoV-19/Sweden/SE00353882/2021	EPI_ISL_1604933	2021-03-15	Swedish national genomic surveillance program of SARS-CoV-2	The Public Health Agency of Sweden
hCoV-19/England/QEUH-BE57F2/2020	EPI_ISL_709875	2020-11-30	Lighthouse Lab in Glasgow	Wellcome Sanger Institute for the COVID-19 Genomics UK (COG-UK) Consortium
hCoV-19/India/TG-CCMB-CIA2659/2021	EPI_ISL_2441483	2021-05-09	CSIR-Centre for Cellular and Molecular Biology	CSIR-Centre for Cellular and Molecular Biology-INSACOG
hCoV-19/Wales/PHWC-4817C2/2020	EPI_ISL_613110	2020-10-18	Wales Specialist Virology Centre Sequencing lab	COVID-19 Genomics UK (COG-UK) Consortium
hCoV-19/USA/MN-MDH-6925/2021	EPI_ISL_2092785	2021-04-17	M Health Fairview	Minnesota Department of Health
hCoV-19/England/CAMC-B33203/2020	EPI_ISL_659170	2020-11-05	Lighthouse Lab in Cambridge	Wellcome Sanger Institute for the COVID-19 Genomics UK (COG-UK) Consortium
hCoV-19/England/MILK-9EE63A/2020	EPI_ISL_580757	2020-09-23	Lighthouse Lab in Milton Keynes	Wellcome Sanger Institute for the COVID-19 Genomics UK (COG-UK) consortium
hCoV-19/Iceland/4601/2020	EPI_ISL_828293	2020-10-01	deCODE genetics	deCODE genetics
hCoV-19/Denmark/DCGC-30676/2021	EPI_ISL_846793	2021-01-11	Department of Virus and Microbiological Special Diagnostics	Albertsen Lab
hCoV-19/Japan/PG-18153/2021	EPI_ISL_1131978	2021-01-13	Pathogen Genomics Center	Pathogen Genomics Center
hCoV-19/Denmark/DCGC-67545/2021	EPI_ISL_1876116	2021-03-01	Department of Virus and Microbiological Special Diagnostics	Aalborg University
hCoV-19/England/SHEF-10CB174/2020	EPI_ISL_816365	2020-12-28	Virology Department	COVID-19 Genomics UK (COG-UK) Consortium
hCoV-19/USA/MO-CDC-QDX24155130/2021	EPI_ISL_2047029	2021-04-21	Quest Diagnostics Incorporated	Centers for Disease Control and Prevention Division of Viral Diseases
hCoV-19/USA/CO-CSU-E0983-2/2020	EPI_ISL_527484	2020-04-15	Colorado State University - Ebel Lab	Colorado State University - Ebel Lab
hCoV-19/USA/MN-MDH-3012/2021	EPI_ISL_1121615	2021-02-10	Vault Health	Minnesota Department of Health
hCoV-19/Canada/BC-BCCDC-4785/2020	EPI_ISL_970712	2020-09-15	BCCDC Public Health Laboratory	BCCDC Public Health Laboratory
hCoV-19/USA/MN-CDC-STM-000062540/2021	EPI_ISL_2098102	2021-04-23	Helix/Illumina	Centers for Disease Control and Prevention Division of Viral Diseases
hCoV-19/Canada/AB-19086/2020	EPI_ISL_805710	2020-04-14	Alberta Precision Labs (APL)	Alberta Precision Labs (APL)
hCoV-19/England/LIVE-DC1912/2020	EPI_ISL_705811	2020-11-20	Liverpool Clinical Laboratories	COVID-19 Genomics UK (COG-UK) Consortium
hCoV-19/Sweden/SUS0000850/2021	EPI_ISL_1629690	2021-04-10	Clinical Microbiology	Section for Molecular Diagnostics
hCoV-19/England/ALDP-CB4F5D/2020	EPI_ISL_761889	2020-12-17	Lighthouse Lab in Alderley Park	Wellcome Sanger Institute for the COVID-19 Genomics UK (COG-UK) Consortium
hCoV-19/USA/MN-MDH-4900/2021	EPI_ISL_1531604	2021-03-30	Minnesota Department of Health	Minnesota Department of Health
hCoV-19/Canada/BC-BCCDC-4013/2020	EPI_ISL_968648	2020-08-12	BCCDC Public Health Laboratory	BCCDC Public Health Laboratory
hCoV-19/England/ALDP-CBE524/2020	EPI_ISL_760710	2020-12-19	Lighthouse Lab in Alderley Park	Wellcome Sanger Institute for the COVID-19 Genomics UK (COG-UK) Consortium
hCoV-19/England/QEUH-B80C09/2020	EPI_ISL_661728	2020-11-14	Lighthouse Lab in Glasgow	Wellcome Sanger Institute for the COVID-19 Genomics UK (COG-UK) Consortium
hCoV-19/Sweden/SE00355229/2021	EPI_ISL_1604712	2021-03-16	Swedish national genomic surveillance program of SARS-CoV-2	The Public Health Agency of Sweden
hCoV-19/Canada/AB-99093/2020	EPI_ISL_805947	2020-04-24	Alberta Precision Labs (APL)	Alberta Precision Labs (APL)
hCoV-19/Germany/NW-RKI-I-168427/2021	EPI_ISL_2390621	2021-05-20	Labor ZOTZ	KLIMAS; MVZ D\u00fcsseldorf-Centrum	Germany
hCoV-19/Wales/PHWC-279DB/2020	EPI_ISL_432052	2020-03-31	Wales Specialist Virology Centre	Public Health Wales Microbiology Cardiff
hCoV-19/England/QEUH-1531350/2021	EPI_ISL_1829604	2021-04-21	Lighthouse Lab in Glasgow	Wellcome Sanger Institute for the COVID-19 Genomics UK (COG-UK) Consortium
hCoV-19/England/NORW-22BF1F/2021	EPI_ISL_1309670	2021-02-03	Quadram Institute Bioscience	COVID-19 Genomics UK (COG-UK) Consortium
hCoV-19/England/NORT-1B7DD18/2021	EPI_ISL_998362	2021-01-14	Northumbria University / South Tees Hospitals NHS Foundation Trust / North Cumbria Integrated Care NHS Foundation Trust / North Tees and Hartlepool NHS Foundation
hCoV-19/England/QEUH-11890B0/2021	EPI_ISL_946182	2021-01-28	Lighthouse Lab in Glasgow	Wellcome Sanger Institute for the COVID-19 Genomics UK (COG-UK) Consortium
hCoV-19/USA/NJ-CDC-QDX23954435/2021	EPI_ISL_1906229	2021-04-10	Quest Diagnostics Incorporated	Centers for Disease Control and Prevention Division of Viral Diseases
hCoV-19/Canada/ON-SC4535/2021	EPI_ISL_1740062	2021-01-06	Ontario's COVID-19 Genomics Rapid Response Coalition	McMaster University
hCoV-19/Sweden/SUS0002207/2021	EPI_ISL_2428967	2021-05-15	Clinical Microbiology	Section for Molecular Diagnostics
hCoV-19/Canada/AB-75175/2020	EPI_ISL_854489	2020-04-15	Alberta Precision Labs (APL)	Alberta Precision Labs (APL)
hCoV-19/France/HDF-P137-21113M1098/2021	EPI_ISL_1577354	2021-03-16	CH Dunkerque	CHU Lille - Laboratoire de Virologie
hCoV-19/England/QEUH-1003AC0/2021	EPI_ISL_863372	2021-01-14	Lighthouse Lab in Glasgow	Wellcome Sanger Institute for the COVID-19 Genomics UK (COG-UK) Consortium
hCoV-19/England/QEUH-A9B6D1/2020	EPI_ISL_611453	2020-10-20	Lighthouse Lab in Glasgow	Wellcome Sanger Institute for the COVID-19 Genomics UK (COG-UK) consortium
hCoV-19/Netherlands/GE-EMC-426/2020	EPI_ISL_722760	2020-12-01	Dutch COVID-19 response team	Erasmus Medical Center
hCoV-19/Denmark/DCGC-40614/2021	EPI_ISL_972291	2021-01-11	Department of Virus and Microbiological Special Diagnostics	Aalborg University
hCoV-19/England/CAMC-B330EB/2020	EPI_ISL_659243	2020-11-05	Lighthouse Lab in Cambridge	Wellcome Sanger Institute for the COVID-19 Genomics UK (COG-UK) Consortium
hCoV-19/USA/WV-CDC-ASC210016582/2021	EPI_ISL_2244442	2021-03-23	Aegis Sciences Corporation	Centers for Disease Control and Prevention Division of Viral Diseases
hCoV-19/Germany/BE-RKI-I-138281/2021	EPI_ISL_2123064	2021-05-07	MDI Limbach Berlin GmbH; MVZ Labor Berlin	Robert Koch Institute
hCoV-19/USA/CA-SEARCH-10649/2021	EPI_ISL_1815564	2021-03-06	EXCITE Lab	Andersen lab at Scripps Research
hCoV-19/Switzerland/BE-ETHZ-500003/2020	EPI_ISL_1119481	2020-11-02	Viollier AG	Department of Biosystems Science and Engineering
hCoV-19/Italy/CAM-AMES-7-20/2021	EPI_ISL_1088065	2021-02-16	ASL Napoli 1 Centro	AMES Centro Polidiagnostico Strumentale S.r.l.
hCoV-19/England/CAMC-A593BA/2020	EPI_ISL_597111	2020-10-08	Lighthouse Lab in Cambridge	Wellcome Sanger Institute for the COVID-19 Genomics UK (COG-UK) consortium
hCoV-19/Iceland/3387/2020	EPI_ISL_827081	2020-10-23	The National University Hospital of Iceland	deCODE genetics
hCoV-19/Denmark/DCGC-43245/2021	EPI_ISL_1023537	2021-02-08	Department of Virus and Microbiological Special Diagnostics	Aalborg University
hCoV-19/USA/WA-UW-67893/2021	EPI_ISL_1448355	2021-03-15	UW Virology Lab	UW Virology Lab
hCoV-19/USA/TX-DSHS-4275/2021	EPI_ISL_1366076	2021-03-03	TXDSHS	TXDSHS
hCoV-19/Sweden/3923838463/2021	EPI_ISL_2212466	2021-02-22	Swedish national genomic surveillance program of SARS-CoV-2	The Public Health Agency of Sweden
hCoV-19/England/LOND-132B93B/2020	EPI_ISL_1248468	2020-12-24	University College London Hospital	COVID-19 Genomics UK (COG-UK) Consortium
hCoV-19/Iceland/5207/2020	EPI_ISL_828894	2020-10-25	The National University Hospital of Iceland	deCODE genetics
hCoV-19/USA/NV-NSPHL-341691/2021	EPI_ISL_1137297	2021-02-07	Nevada State Public Health Laboratory	Nevada State Public Health Laboratory
hCoV-19/England/MILK-11A0754/2021	EPI_ISL_958886	2021-01-28	Lighthouse Lab in Milton Keynes	Wellcome Sanger Institute for the COVID-19 Genomics UK (COG-UK) Consortium
hCoV-19/USA/TX-HMH-MCoV-23800/2021	EPI_ISL_1078330	2021-01-15	Houston Methodist Hospital	Houston Methodist Hospital
hCoV-19/England/BIRM-6618D/2020	EPI_ISL_612241	2020-10-07	University of Birmingham	COVID-19 Genomics UK (COG-UK) Consortium
hCoV-19/Lithuania/LTU000_KNS_ANT_05_10_15/2021	EPI_ISL_2334680	2021-05-05	UAB Diagnostikos laboratorija	National Public Health Surveillance Laboratory
hCoV-19/Slovenia/49880/2020	EPI_ISL_1511046	2020-07-04	Institute of Microbiology and Immunology	Institute of Microbiology and Immunology
hCoV-19/Luxembourg/LNS1529325/2021	EPI_ISL_2400820	2021-05-20	Laboratoires d'analyses medicales - Ketterthill	Laboratoire national de sante
hCoV-19/Sweden/20-52951/2020	EPI_ISL_660425	2020-09-23	Orebro klinisk mikrobiologi	The Public Health Agency of Sweden
hCoV-19/Iceland/3836/2020	EPI_ISL_827532	2020-10-22	The National University Hospital of Iceland	deCODE genetics
hCoV-19/England/MILK-ACE972/2020	EPI_ISL_629143	2020-10-21	Lighthouse Lab in Milton Keynes	Wellcome Sanger Institute for the COVID-19 Genomics UK (COG-UK) consortium
hCoV-19/Brazil/AM-FIOCRUZ-20843242IB/2020	EPI_ISL_1068152	2020-12-23	Laboratorio de Ecologia de Doencas Transmissiveis na Amazonia	Laboratorio de Ecologia de Doencas Transmissiveis na Amazonia
hCoV-19/North Macedonia/28487/2020	EPI_ISL_943998	2020-12-18	General Hospital - Strumica	Research Center for Genetic Engineering and Biotechnology \Georgi D. Efremov\u201d
hCoV-19/Germany/BAV-PL-virotum_AN5YD/2020	EPI_ISL_1373230	2020-12-15	Protzer Lab	Protzer Lab
hCoV-19/Sweden/5685784471/2021	EPI_ISL_2205327	2021-03-30	Swedish national genomic surveillance program of SARS-CoV-2	The Public Health Agency of Sweden
hCoV-19/USA/VA-DCLS-4813/2021	EPI_ISL_2081490	2021-04-24	Virginia Division of Consolidated Laboratory Services	Virginia Division of Consolidated Laboratory Services
hCoV-19/Sweden/DC107357791/2021	EPI_ISL_1600443	2021-02-15	Swedish national genomic surveillance program of SARS-CoV-2	The Public Health Agency of Sweden
hCoV-19/Netherlands/ZH-RIVM-28672/2021	EPI_ISL_1962536	2021-04-19	Dutch COVID-19 response team	National Institute for Public Health and the Environment (RIVM)
hCoV-19/Switzerland/GE-HUG-34131612/2021	EPI_ISL_2213604	2021-05-10	University Hospitals of Geneva	HUG
hCoV-19/Denmark/DCGC-27153/2020	EPI_ISL_817234	2020-12-28	Department of Virus and Microbiological Special Diagnostics	Albertsen Lab
hCoV-19/Sweden/75729761R9/2021	EPI_ISL_1606828	2021-03-25	Swedish national genomic surveillance program of SARS-CoV-2	The Public Health Agency of Sweden
hCoV-19/England/ALDP-A6C642/2020	EPI_ISL_608150	2020-10-15	Lighthouse Lab in Alderley Park	Wellcome Sanger Institute for the COVID-19 Genomics UK (COG-UK) consortium
hCoV-19/USA/MN-CDC-ASC210042620/2021	EPI_ISL_1735776	2021-04-01	Aegis Sciences Corporation	Centers for Disease Control and Prevention Division of Viral Diseases
hCoV-19/India/JH-ILSGS01702/2021	EPI_ISL_2342704	2021-04-14	MGM Medical College & Hospital	Institute of Life Sciences - INSACOG
hCoV-19/Sweden/75730818R9/2021	EPI_ISL_1677229	2021-03-25	Swedish national genomic surveillance program of SARS-CoV-2	The Public Health Agency of Sweden
hCoV-19/USA/CA-CDC-QDX23803908/2021	EPI_ISL_1761945	2021-04-12	Quest Diagnostics Incorporated	Centers for Disease Control and Prevention Division of Viral Diseases
hCoV-19/Australia/VIC18539/2021	EPI_ISL_2250230	2021-05-16	Microbiological Diagnostic Unit - Public Health Laboratory (MDU-PHL)	Microbiological Diagnostic Unit Public Health Laboratory (MDU-PHL)
hCoV-19/England/PLYM-158F818/2021	EPI_ISL_2278068	2021-05-17	Lighthouse Laboratory Plymouth	Wellcome Sanger Institute for the COVID-19 Genomics UK (COG-UK) Consortium
hCoV-19/Sweden/SUS0000962/2021	EPI_ISL_1712092	2021-04-13	Clinical Microbiology	Section for Molecular Diagnostics
hCoV-19/Denmark/DCGC-41984/2021	EPI_ISL_973829	2021-02-01	Department of Virus and Microbiological Special Diagnostics	Aalborg University
hCoV-19/Scotland/QEUH-95ECF7/2020	EPI_ISL_532414	2020-08-08	NHSGGC West of Scotland Specialist Virology Centre / MRC-University of Glasgow Centre for Virus Research	Wellcome Sanger Institute for the COVID-19 Genomics UK (
hCoV-19/Scotland/QEUH-9DEDDE/2020	EPI_ISL_601225	2020-09-21	Lighthouse Lab in Glasgow	Wellcome Sanger Institute for the COVID-19 Genomics UK (COG-UK) consortium
hCoV-19/Canada/AB-43394/2020	EPI_ISL_805727	2020-04-18	Alberta Precision Labs (APL)	Alberta Precision Labs (APL)
hCoV-19/Denmark/DCGC-46440/2021	EPI_ISL_1065950	2021-01-18	Department of Virus and Microbiological Special Diagnostics	Aalborg University
hCoV-19/Denmark/DCGC-13744/2020	EPI_ISL_712200	2020-11-30	Department of Virus and Microbiological Special Diagnostics	Albertsen Lab
hCoV-19/Iceland/5242/2020	EPI_ISL_828928	2020-10-28	deCODE genetics	deCODE genetics
hCoV-19/USA/CA-CDC-FG-029513/2021	EPI_ISL_1992993	2021-04-27	Fulgent Genetics	Centers for Disease Control and Prevention Division of Viral Diseases
hCoV-19/Denmark/DCGC-2699/2020	EPI_ISL_616432	2020-08-17	Department of Virus and Microbiological Special Diagnostics	Albertsen lab
hCoV-19/England/QEUH-C4B814/2020	EPI_ISL_769556	2020-12-13	Lighthouse Lab in Glasgow	Wellcome Sanger Institute for the COVID-19 Genomics UK (COG-UK) Consortium
hCoV-19/USA/CA-Stanford-04_S14/2021	EPI_ISL_1424083	2021-01-24	Stanford Health Care	Stanford University School of Medicine
hCoV-19/Scotland/QEUH-1590182/2021	EPI_ISL_2236574	2021-05-16	Lighthouse Lab in Glasgow	Wellcome Sanger Institute for the COVID-19 Genomics UK (COG-UK) Consortium
hCoV-19/USA/UT-UPHL-2105429720/2021	EPI_ISL_2292227	2021-03-27	Utah Public Health Laboratory	Utah Public Health Laboratory
hCoV-19/England/MILK-A7B570/2020	EPI_ISL_607555	2020-10-15	Lighthouse Lab in Milton Keynes	Wellcome Sanger Institute for the COVID-19 Genomics UK (COG-UK) consortium
hCoV-19/Sweden/1919631064/2021	EPI_ISL_2222416	2021-03-22	Swedish national genomic surveillance program of SARS-CoV-2	The Public Health Agency of Sweden
hCoV-19/Iceland/4763/2020	EPI_ISL_828454	2020-11-11	deCODE genetics	deCODE genetics
hCoV-19/England/NORT-1B72074/2020	EPI_ISL_705495	2020-11-23	Northumbria University / South Tees Hospitals NHS Foundation Trust / North Cumbria Integrated Care NHS Foundation Trust / North Tees and Hartlepool NHS Foundation
hCoV-19/USA/MN-CDC-IBX129480207128/2021	EPI_ISL_1702405	2021-03-28	Infinity Biologix	Centers for Disease Control and Prevention Division of Viral Diseases
hCoV-19/Switzerland/BS-42357963/2020	EPI_ISL_581909	2020-07-17	University Hospital Basel	University Hospital Basel
hCoV-19/Germany/BW-RKI-I-024044/2021	EPI_ISL_1154213	2021-02-17	SYNLAB MVZ Ettlingen	Robert Koch Institute
hCoV-19/Wales/ALDP-CBE32A/2020	EPI_ISL_760333	2020-12-18	Lighthouse Lab in Alderley Park	Wellcome Sanger Institute for the COVID-19 Genomics UK (COG-UK) Consortium
hCoV-19/England/ALDP-15B108E/2021	EPI_ISL_2347579	2021-05-22	Lighthouse Lab in Alderley Park	Wellcome Sanger Institute for the COVID-19 Genomics UK (COG-UK) Consortium
hCoV-19/Canada/BC-BCCDC-4335/2020	EPI_ISL_969681	2020-08-31	BCCDC Public Health Laboratory	BCCDC Public Health Laboratory
hCoV-19/Ireland/MH-NVRL-e84IRL97091/2021	EPI_ISL_1092395	2021-02-02	National Virus Reference Laboratory	National Virus Reference Laboratory
hCoV-19/England/QEUH-11B5F72/2021	EPI_ISL_957673	2021-01-31	Lighthouse Lab in Glasgow	Wellcome Sanger Institute for the COVID-19 Genomics UK (COG-UK) Consortium
hCoV-19/Denmark/DCGC-27817/2020	EPI_ISL_815555	2020-12-21	Department of Virus and Microbiological Special Diagnostics	Albertsen Lab
hCoV-19/England/MILK-A7AB06/2020	EPI_ISL_606314	2020-10-15	Lighthouse Lab in Milton Keynes	Wellcome Sanger Institute for the COVID-19 Genomics UK (COG-UK) Consortium
hCoV-19/USA/OK-CDC-STM-000005989/2021	EPI_ISL_966856	2021-01-29	Helix/Illumina	Respiratory Viruses Branch
hCoV-19/Switzerland/BE-ETHZ-430107/2020	EPI_ISL_796404	2020-12-25	Viollier AG	Department of Biosystems Science and Engineering
hCoV-19/Switzerland/BE-UHB-722691700/2021	EPI_ISL_1914628	2021-01-09	Labormedizinisches Zentrum Dr Risch	Clinical Bacteriology
hCoV-19/USA/CA-CDC-QDX22632546/2021	EPI_ISL_1297745	2021-03-05	Quest Diagnostics Incorporated	Centers for Disease Control and Prevention Division of Viral Diseases
hCoV-19/USA/TX-HMH-MCoV-27813/2021	EPI_ISL_1237595	2021-02-12	Houston Methodist Hospital	Houston Methodist Hospital
hCoV-19/Sweden/8192095092/2021	EPI_ISL_1620093	2021-02-22	Swedish national genomic surveillance program of SARS-CoV-2	The Public Health Agency of Sweden
hCoV-19/USA/PA-CDC-QDX24236346/2021	EPI_ISL_2047254	2021-04-25	Quest Diagnostics Incorporated	Centers for Disease Control and Prevention Division of Viral Diseases
hCoV-19/England/ALDP-A6DB24/2020	EPI_ISL_607852	2020-10-14	Lighthouse Lab in Alderley Park	Wellcome Sanger Institute for the COVID-19 Genomics UK (COG-UK) consortium
hCoV-19/Germany/RP-RKI-I-131625/2021	EPI_ISL_2114587	2021-04-20	SYNLAB MVZ Neustadt a. d. Weinstrasse	Robert Koch Institute
hCoV-19/England/MILK-1282AC7/2021	EPI_ISL_1045340	2021-02-09	Lighthouse Lab in Milton Keynes	Wellcome Sanger Institute for the COVID-19 Genomics UK (COG-UK) Consortium
hCoV-19/India/KA-SEQ_450_S53_R1_001/2021	EPI_ISL_1940020	2021-03-04	GOVIMDRAJ NAGAR	inStem NCBS
hCoV-19/Lithuania/S21D1176/2021	EPI_ISL_1756801	2021-04-07	UAB Medicina practica laboratorija	Vilnius University Hospital Santaros Klinikos
hCoV-19/Iceland/5295/2020	EPI_ISL_828979	2020-10-02	deCODE genetics	deCODE genetics
hCoV-19/Germany/NW-RKI-I-034254/2021	EPI_ISL_1218567	2021-03-02	MVZ Labor Krone GbR	Robert Koch Institute
hCoV-19/Switzerland/VS-ETHZ-460329/2021	EPI_ISL_1003339	2021-01-20	Viollier AG	Department of Biosystems Science and Engineering
hCoV-19/Sweden/DC107920961/2021	EPI_ISL_1603862	2021-03-04	Swedish national genomic surveillance program of SARS-CoV-2	The Public Health Agency of Sweden
hCoV-19/Denmark/DCGC-42579/2021	EPI_ISL_1022857	2021-02-08	Department of Virus and Microbiological Special Diagnostics	Aalborg University
hCoV-19/Slovenia/17-020184-KR/2021	EPI_ISL_1625192	2021-03-22	National Laboratory for Health	NLZOH (National Laboratory for Health
hCoV-19/USA/AK-PHL576/2020	EPI_ISL_512149	2020-06-23	Alaska State Virology Laboratory	Alaska State Virology Laboratory
hCoV-19/Denmark/DCGC-89575/2021	EPI_ISL_2025798	2021-04-26	Department of Clinical Microbiology and Center for Genomic Medicine	Aalborg University
hCoV-19/Malaysia/IMR-UCSI_R16/2021	EPI_ISL_877232	2021-01-08	University College Sedaya International (UCSI University)	Institute for Medical Research
hCoV-19/Wales/PHWC-16DF8B/2020	EPI_ISL_585646	2020-09-28	Wales Specialist Virology Centre Sequencing lab	COVID-19 Genomics UK (COG-UK) Consortium
hCoV-19/Iceland/3077/2020	EPI_ISL_826748	2020-10-09	deCODE genetics	deCODE genetics
hCoV-19/Denmark/DCGC-35481/2021	EPI_ISL_926622	2021-01-25	Department of Virus and Microbiological Special Diagnostics	Aalborg University
hCoV-19/Japan/PG-11989/2020	EPI_ISL_898820	2020-11-17	Pathogen Genomics Center	Pathogen Genomics Center
hCoV-19/Denmark/DCGC-68432/2021	EPI_ISL_1877003	2021-02-22	Department of Virus and Microbiological Special Diagnostics	Aalborg University
hCoV-19/USA/MI-CDC-STM-000034004/2021	EPI_ISL_1554076	2021-03-12	Helix/Illumina	Centers for Disease Control and Prevention Division of Viral Diseases
hCoV-19/Sweden/SE00354492/2021	EPI_ISL_1604723	2021-03-16	Swedish national genomic surveillance program of SARS-CoV-2	The Public Health Agency of Sweden
hCoV-19/USA/MI-CDC-2-4393981/2021	EPI_ISL_2384197	2021-05-03	MI - Michigan Department of Health and Human Services - Bureau of Laboratories	Centers for Disease Control and Prevention Division of Viral Diseases
hCoV-19/England/SHEF-C1AD0/2020	EPI_ISL_613359	2020-10-16	Virology Department	COVID-19 Genomics UK (COG-UK) Consortium
hCoV-19/England/QEUH-AF6A05/2020	EPI_ISL_662979	2020-10-30	Lighthouse Lab in Glasgow	Wellcome Sanger Institute for the COVID-19 Genomics UK (COG-UK) Consortium
hCoV-19/Canada/BC-BCCDC-3123/2020	EPI_ISL_968679	2020-08-13	BCCDC Public Health Laboratory	BCCDC Public Health Laboratory
hCoV-19/Netherlands/Gelderland_43/2020	EPI_ISL_460943	2020-04-28	Dutch COVID-19 response team	Erasmus Medical Center
hCoV-19/USA/TX-HMH-MCoV-39150/2020	EPI_ISL_2214935	2020-12-04	Houston Methodist Hospital	Houston Methodist Hospital
hCoV-19/Germany/HE-RKI-I-059159/2021	EPI_ISL_1563821	2021-03-19	Labormedizin Darmstadt	Robert Koch Institute
hCoV-19/Denmark/DCGC-47992/2021	EPI_ISL_1067527	2021-02-15	Department of Virus and Microbiological Special Diagnostics	Aalborg University
hCoV-19/Sweden/1913963764/2021	EPI_ISL_2213043	2021-03-03	Swedish national genomic surveillance program of SARS-CoV-2	The Public Health Agency of Sweden
hCoV-19/Israel/CVL-392ngs/2020	EPI_ISL_889170	2020-12-28	Israel Central Virology laboratory	Israel National Consortium for SARS-CoV-2 sequencing
hCoV-19/Iceland/4737/2020	EPI_ISL_828428	2020-10-28	deCODE genetics	deCODE genetics
hCoV-19/Australia/NSW1273/2020	EPI_ISL_745104	2020-12-17	Pathology North - Royal North Shore Hospital - NSW Health Pathology	CIDM-PH
hCoV-19/Canada/AB-25627/2020	EPI_ISL_805580	2020-04-24	Alberta Precision Labs (APL)	Alberta Precision Labs (APL)
hCoV-19/Switzerland/SO-ETHZ-450942/2021	EPI_ISL_1002701	2021-01-10	Viollier AG	Department of Biosystems Science and Engineering
hCoV-19/England/QEUH-13B14B1/2021	EPI_ISL_1263803	2021-03-07	Lighthouse Lab in Glasgow	Wellcome Sanger Institute for the COVID-19 Genomics UK (COG-UK) Consortium
hCoV-19/England/QEUH-A8C5E5/2020	EPI_ISL_643104	2020-10-18	Lighthouse Lab in Glasgow	Wellcome Sanger Institute for the COVID-19 Genomics UK (COG-UK) Consortium
hCoV-19/India/MH-ICMR-NIV-INSACOG-GSEQ-758/2021	EPI_ISL_1704527	2021-03-06	ICMR-National Institute of Virology - INSACOG	NIV Influenza
hCoV-19/England/ALDP-10B6C02/2021	EPI_ISL_885597	2021-01-15	Lighthouse Lab in Alderley Park	Wellcome Sanger Institute for the COVID-19 Genomics UK (COG-UK) Consortium
hCoV-19/Sweden/SUS0001747/2021	EPI_ISL_2103748	2021-05-07	Clinical Microbiology	Section for Molecular Diagnostics
hCoV-19/Belgium/AZDelta-2103-2342_S11/2021	EPI_ISL_913503	2021-01-18	AZDelta	AZDelta
hCoV-19/Sweden/10059351/2021	EPI_ISL_2032947	2021-04-20	Swedish national genomic surveillance program of SARS-CoV-2	The Public Health Agency of Sweden
hCoV-19/USA/CA-CZB-11933/2020	EPI_ISL_625609	2020-10-06	Santa Clara County Public Health Laboratory	Chan-Zuckerberg Biohub
hCoV-19/Croatia/853/2021	EPI_ISL_1435997	2021-02-24	Institute of Public Health of Varazdin county	Croatian Institute of Public Health
hCoV-19/Germany/NW-RKI-I-013905/2021	EPI_ISL_1144041	2021-02-02	MVZ Dr. Eberhard & Partner Dortmund	Robert Koch Institute
hCoV-19/Japan/PG-24429/2020	EPI_ISL_1429906	2020-12-14	Pathogen Genomics Center	Pathogen Genomics Center
hCoV-19/USA/CA-CDC-FG-034737/2021	EPI_ISL_2269272	2021-05-15	Fulgent Genetics	Centers for Disease Control and Prevention Division of Viral Diseases
hCoV-19/Canada/ABPHL-02778/2021	EPI_ISL_2163253	2021-01-11	Alberta Precision Labs (APL)	Public Health Agency of Canada (PHAC) National Microbiology Laboratory
hCoV-19/Scotland/QEUH-962B5D/2020	EPI_ISL_531691	2020-08-11	NHSGGC West of Scotland Specialist Virology Centre / MRC-University of Glasgow Centre for Virus Research	Wellcome Sanger Institute for the COVID-19 Genomics UK (
hCoV-19/USA/MI-CDC-STM-000055167/2021	EPI_ISL_1804013	2021-04-10	Helix/Illumina	Centers for Disease Control and Prevention Division of Viral Diseases
hCoV-19/England/QEUH-12A867C/2021	EPI_ISL_1062530	2021-02-15	Lighthouse Lab in Glasgow	Wellcome Sanger Institute for the COVID-19 Genomics UK (COG-UK) Consortium
hCoV-19/Australia/WA721/2021	EPI_ISL_1972912	2021-05-04	PathWest Laboratory Medicine WA	PathWest Laboratory Medicine WA Microbial Surveillance Unit
hCoV-19/Sweden/SE00332330/2021	EPI_ISL_1417278	2021-03-06	Swedish national genomic surveillance program of SARS-CoV-2	The Public Health Agency of Sweden
hCoV-19/Canada/BC-BCCDC-3003/2020	EPI_ISL_968561	2020-08-10	BCCDC Public Health Laboratory	BCCDC Public Health Laboratory
hCoV-19/Sweden/9438075763/2021	EPI_ISL_2197739	2021-03-18	Swedish national genomic surveillance program of SARS-CoV-2	The Public Health Agency of Sweden
hCoV-19/Wales/PHWC-4A7C12/2020	EPI_ISL_814938	2020-12-15	Wales Specialist Virology Centre Sequencing lab	COVID-19 Genomics UK (COG-UK) Consortium
hCoV-19/Wales/ALDP-DCB6C6/2020	EPI_ISL_858644	2020-12-30	Lighthouse Lab in Alderley Park	Wellcome Sanger Institute for the COVID-19 Genomics UK (COG-UK) Consortium
hCoV-19/Sweden/SUS0000287/2021	EPI_ISL_1315433	2021-03-01	Clinical Microbiology	Section for Molecular Diagnostics
hCoV-19/USA/MN-CDC-ASC210034397/2021	EPI_ISL_2041938	2021-04-27	Aegis Sciences Corporation	Centers for Disease Control and Prevention Division of Viral Diseases
hCoV-19/Denmark/DCGC-71364/2020	EPI_ISL_1879935	2020-12-14	Department of Virus and Microbiological Special Diagnostics	Aalborg University
hCoV-19/Poland/Pomorskie_MWB_64/2021	EPI_ISL_906755	2021-01-24	Laboratory of Molecular Biology	Laboratory of Recombinant Vaccines
hCoV-19/Sweden/SE00327629/2021	EPI_ISL_1417314	2021-03-04	Swedish national genomic surveillance program of SARS-CoV-2	The Public Health Agency of Sweden
hCoV-19/Slovenia/98887/2021	EPI_ISL_1403430	2021-02-24	Institute of Microbiology and Immunology	Institute of Microbiology and Immunology
hCoV-19/USA/MN-CDC-IBX477545151300/2021	EPI_ISL_1693624	2021-03-29	Infinity Biologix	Centers for Disease Control and Prevention Division of Viral Diseases
hCoV-19/Denmark/DCGC-37231/2020	EPI_ISL_928372	2020-12-07	Department of Virus and Microbiological Special Diagnostics	Aalborg University
hCoV-19/Denmark/DCGC-84804/2020	EPI_ISL_1894114	2020-11-30	Department of Virus and Microbiological Special Diagnostics	Aalborg University
hCoV-19/Bangladesh/IEDCR-V-36/2021	EPI_ISL_2304465	2021-05-13	Institute of Epidemiology	IEDCR-ideSHi-icddr,b
hCoV-19/Iceland/3044/2020	EPI_ISL_826715	2020-12-03	The National University Hospital of Iceland	deCODE genetics
hCoV-19/Slovenia/57633/2020	EPI_ISL_1510985	2020-07-17	Institute of Microbiology and Immunology	Institute of Microbiology and Immunology
hCoV-19/Iceland/5196/2020	EPI_ISL_828883	2020-10-07	deCODE genetics	deCODE genetics
hCoV-19/USA/MI-MDHHS-SC24433/2021	EPI_ISL_1233795	2021-02-22	Michigan Department of Health and Human Services	Michigan Department of Health and Human Services
hCoV-19/Scotland/QEUH-15CCD98/2021	EPI_ISL_2407462	2021-05-25	Lighthouse Lab in Glasgow	Wellcome Sanger Institute for the COVID-19 Genomics UK (COG-UK) Consortium
hCoV-19/USA/PA-CDC-QDX24236343/2021	EPI_ISL_2047255	2021-04-25	Quest Diagnostics Incorporated	Centers for Disease Control and Prevention Division of Viral Diseases
hCoV-19/India/MH-ICMR-NIV-INSAGOG-GSEQ-2224/2021	EPI_ISL_1841344	2021-02-22	ICMR-National Institute of Virology - INSACOG	NIV Influenza
hCoV-19/Sweden/2866257663/2021	EPI_ISL_2215449	2021-03-09	Swedish national genomic surveillance program of SARS-CoV-2	The Public Health Agency of Sweden
hCoV-19/India/AP-CCMB-CIA1075/2021	EPI_ISL_2231622	2021-04-16	AP SSO	CSIR-Centre for Cellular and Molecular Biology-INSACOG
hCoV-19/Singapore/815/2021	EPI_ISL_2349741	2021-04-28	National Public Health Laboratory	National Public Health Laboratory
hCoV-19/Sweden/SUS0000931/2021	EPI_ISL_1712061	2021-04-12	Clinical Microbiology	Section for Molecular Diagnostics
hCoV-19/England/QEUH-B2D239/2020	EPI_ISL_659823	2020-11-04	Lighthouse Lab in Glasgow	Wellcome Sanger Institute for the COVID-19 Genomics UK (COG-UK) Consortium
hCoV-19/USA/TX-DSHS-5656/2021	EPI_ISL_1661874	2021-03-15	Texas Department of State Health Services (TXDSHS)	Texas Department of State Health Services (TXDSHS)
hCoV-19/England/ALDP-AA1887/2020	EPI_ISL_625082	2020-10-22	Lighthouse Lab in Alderley Park	Wellcome Sanger Institute for the COVID-19 Genomics UK (COG-UK) consortium
hCoV-19/Sweden/SE00414555/2021	EPI_ISL_1902273	2021-04-09	Swedish national genomic surveillance program of SARS-CoV-2	The Public Health Agency of Sweden
hCoV-19/Sweden/10063360/2021	EPI_ISL_2206671	2021-04-26	Swedish national genomic surveillance program of SARS-CoV-2	The Public Health Agency of Sweden
hCoV-19/Scotland/QEUH-158DBF3/2021	EPI_ISL_2237349	2021-05-15	Lighthouse Lab in Glasgow	Wellcome Sanger Institute for the COVID-19 Genomics UK (COG-UK) Consortium
hCoV-19/Denmark/DCGC-104974/2021	EPI_ISL_2412499	2021-05-17	Department of Bacteria	Statens Serum Institut Bioinformatics and Microbial Genomics
hCoV-19/Denmark/DCGC-51290/2021	EPI_ISL_1859078	2021-03-29	Department of Virus and Microbiological Special Diagnostics	Aalborg University
hCoV-19/USA/TX-HMH-MCoV-23935/2021	EPI_ISL_1078465	2021-01-14	Houston Methodist Hospital	Houston Methodist Hospital
hCoV-19/France/IDF-IPP06780/2021	EPI_ISL_1463474	2021-03-15	Labo Analyses Med	National Reference Center for Viruses of Respiratory Infections
hCoV-19/Japan/IC-1168/2021	EPI_ISL_2131727	2021-05-02	SARS-CoV-2 testing team	Pathogen Genomics Center
hCoV-19/USA/MI-CDC-QDX23893132/2021	EPI_ISL_1838925	2021-04-12	Quest Diagnostics Incorporated	Centers for Disease Control and Prevention Division of Viral Diseases
hCoV-19/Ireland/C-NVRL-30IRL44885/2021	EPI_ISL_2399980	2021-05-20	National Virus Reference Laboratory	National Virus Reference Laboratory
hCoV-19/Denmark/DCGC-14610/2020	EPI_ISL_711152	2020-11-23	Department of Virus and Microbiological Special Diagnostics	Albertsen Lab
hCoV-19/Austria/CeMM2003/2020	EPI_ISL_1495161	2020-11-06	Department of Laboratory Medicine	Bergthaler laboratory
hCoV-19/Sweden/SUS0001544/2021	EPI_ISL_1968956	2021-05-02	Clinical Microbiology	Section for Molecular Diagnostics
hCoV-19/USA/UT-UPHL-2104002145/2021	EPI_ISL_2081692	2021-03-16	Utah Public Health Laboratory	Utah Public Health Laboratory
hCoV-19/Denmark/DCGC-108062/2021	EPI_ISL_2431458	2021-05-24	Department of Bacteria	Statens Serum Institut Bioinformatics and Microbial Genomics
hCoV-19/India/MH-ICMR-NIV-INSAGOG-GSEQ-1209/2021	EPI_ISL_1928423	2021-03-09	ICMR-National Institute of Virology - INSACOG	NIV Influenza
hCoV-19/England/SHEF-D2052/2020	EPI_ISL_585083	2020-09-28	Virology Department	COVID-19 Genomics UK (COG-UK) Consortium
hCoV-19/France/ARA-HCL021053584001/2021	EPI_ISL_1526106	2021-03-22	CNR Virus des Infections Respiratoires - France SUD	CNR Virus des Infections Respiratoires - France SUD
hCoV-19/Serbia/Leskovac-000030204/2020	EPI_ISL_904013	2020-04-02	Veterinary Specialized Institute Nis	Veterinary Specialized Institute \Kraljevo\
hCoV-19/Sweden/RVFOI21-00079/2021	EPI_ISL_984979	2021-01-27	Klinisk mikrobiologi	CBRN Defence and Security
hCoV-19/USA/MN-CDC-IBX275647805427/2021	EPI_ISL_2324005	2021-05-09	Infinity Biologix	Centers for Disease Control and Prevention Division of Viral Diseases
hCoV-19/USA/MI-CDC-STM-000067681/2021	EPI_ISL_2160324	2021-05-02	Helix/Illumina	Centers for Disease Control and Prevention Division of Viral Diseases
hCoV-19/England/MILK-BAC584/2020	EPI_ISL_720570	2020-11-18	Lighthouse Lab in Milton Keynes	Wellcome Sanger Institute for the COVID-19 Genomics UK (COG-UK) Consortium
hCoV-19/England/QEUH-A8C406/2020	EPI_ISL_643195	2020-10-18	Lighthouse Lab in Glasgow	Wellcome Sanger Institute for the COVID-19 Genomics UK (COG-UK) Consortium
hCoV-19/Japan/PG-11356/2020	EPI_ISL_898220	2020-11-14	Pathogen Genomics Center	Pathogen Genomics Center
hCoV-19/USA/CA-CDC-FG-018739/2021	EPI_ISL_1613063	2021-03-30	Fulgent Genetics	Centers for Disease Control and Prevention Division of Viral Diseases
hCoV-19/Germany/SH-ChVir21465/2020	EPI_ISL_909992	2020-12-19	A. Krumbholz	Charit\u00e9 Universit\u00e4tsmedizin Berlin
hCoV-19/England/RAND-12B3BBB/2021	EPI_ISL_1072850	2021-02-10	Randox Laboratories	Wellcome Sanger Institute for the COVID-19 Genomics UK (COG-UK) Consortium
hCoV-19/Sweden/DC108050681/2021	EPI_ISL_1901044	2021-03-09	Swedish national genomic surveillance program of SARS-CoV-2	The Public Health Agency of Sweden
hCoV-19/USA/MN-MDH-6553/2021	EPI_ISL_2018156	2021-04-26	Minnesota Department of Health	Minnesota Department of Health
hCoV-19/Sweden/SE00230195/2021	EPI_ISL_1197245	2021-02-08	Swedish national genomic surveillance program of SARS-CoV-2	The Public Health Agency of Sweden
hCoV-19/Japan/PG-40739/2021	EPI_ISL_2335266	2021-04-16	Pathogen Genomics Center	Pathogen Genomics Center
hCoV-19/USA/MA-CDC-STM-000072033/2021	EPI_ISL_2320067	2021-05-08	Helix/Illumina	Centers for Disease Control and Prevention Division of Viral Diseases
hCoV-19/USA/MN-CDC-IBX998792179542/2021	EPI_ISL_2014818	2021-04-13	Infinity Biologix	Centers for Disease Control and Prevention Division of Viral Diseases
hCoV-19/Iceland/4958/2020	EPI_ISL_828646	2020-10-13	The National University Hospital of Iceland	deCODE genetics
hCoV-19/Germany/BY-RKI-I-013572/2020	EPI_ISL_1143707	2020-12-29	Bayerisches Landesamt f\u00fcr Gesundheit und Lebensmittelsicherheit (LGL)	Robert Koch Institute
hCoV-19/Russia/OMS-RII-MH2812S/2020	EPI_ISL_639960	2020-09-23	HELIX LLC	WHO National Influenza Centre Russian Federation
hCoV-19/India/CT-ILSGS01431/2021	EPI_ISL_2342874	2021-04-02	BRLSABVM Government Medical College	Institute of Life Sciences - INSACOG
hCoV-19/India/AP-CCMB-BL569/2021	EPI_ISL_1838586	2021-03-26	CSIR-Centre for Cellular and Molecular Biology	CSIR-Centre for Cellular and Molecular Biology-INSACOG
hCoV-19/Slovenia/148589/2020	EPI_ISL_1098768	2020-10-21	Institute of Microbiology and Immunology	Institute of Microbiology and Immunology
hCoV-19/Japan/PG-27027/2021	EPI_ISL_1431217	2021-02-26	Pathogen Genomics Center	Pathogen Genomics Center
hCoV-19/England/QEUH-9BA109/2020	EPI_ISL_573579	2020-09-07	Oxford Viromics	COVID-19 Genomics UK (COG-UK) Consortium
hCoV-19/England/QEUH-B7CEA0/2020	EPI_ISL_741829	2020-11-14	Oxford Viromics	COVID-19 Genomics UK (COG-UK) Consortium
hCoV-19/England/QEUH-9AEB64/2020	EPI_ISL_573482	2020-09-03	University College London	COVID-19 Genomics UK (COG-UK) Consortium
hCoV-19/Canada/AB-54614/2020	EPI_ISL_805115	2020-04-21	Alberta Precision Labs (APL)	Alberta Precision Labs (APL)
hCoV-19/Denmark/DCGC-38519/2021	EPI_ISL_929660	2021-01-25	Department of Virus and Microbiological Special Diagnostics	Aalborg University
hCoV-19/Poland/WGS-PZH-NIZP-0003/2021	EPI_ISL_2090621	2021-04-28	WSSE w Warszawie	National Institute of Public Health - National Institute of Hygiene
hCoV-19/Sweden/3936697163/2021	EPI_ISL_2197052	2021-03-15	Swedish national genomic surveillance program of SARS-CoV-2	The Public Health Agency of Sweden
hCoV-19/India/TG-CCMB-MMG2021a006305/2021	EPI_ISL_2157169	2021-05-05	Mapmygenome	CSIR-Centre for Cellular and Molecular Biology - INSACOG
hCoV-19/USA/IL-CDC-STM-000048942/2021	EPI_ISL_1678968	2021-04-02	Helix/Illumina	Centers for Disease Control and Prevention Division of Viral Diseases
hCoV-19/Ireland/MH-NVRL-30IRL15877/2021	EPI_ISL_2362998	2021-05-17	National Virus Reference Laboratory	National Virus Reference Laboratory
hCoV-19/Singapore/866/2021	EPI_ISL_2349791	2021-04-28	National Public Health Laboratory	National Public Health Laboratory
hCoV-19/England/ALDP-B46B8A/2020	EPI_ISL_656045	2020-11-06	Lighthouse Lab in Alderley Park	Wellcome Sanger Institute for the COVID-19 Genomics UK (COG-UK) Consortium
hCoV-19/USA/FL-CDC-STM-000052152/2021	EPI_ISL_1797205	2021-04-08	Helix/Illumina	Centers for Disease Control and Prevention Division of Viral Diseases
hCoV-19/England/QEUH-AAEC7F/2020	EPI_ISL_652994	2020-10-22	Oxford Viromics	COVID-19 Genomics UK (COG-UK) Consortium
hCoV-19/USA/IL-CDC-QDX24603803/2021	EPI_ISL_2247156	2021-05-03	Quest Diagnostics Incorporated	Centers for Disease Control and Prevention Division of Viral Diseases
hCoV-19/Scotland/QEUH-9697DA/2020	EPI_ISL_531048	2020-08-14	NHSGGC West of Scotland Specialist Virology Centre / MRC-University of Glasgow Centre for Virus Research	Wellcome Sanger Institute for the COVID-19 Genomics UK (
hCoV-19/Denmark/DCGC-10721/2020	EPI_ISL_669477	2020-11-02	Department of Virus and Microbiological Special Diagnostics	Albertsen Lab
hCoV-19/India/WB-1931500931795/2021	EPI_ISL_1589833	2021-03-09	INSACOG-WB	National Institute of Biomedical Genomics \u2013 INSACOG
hCoV-19/USA/MA-CDCBI-CRSP_YLTBPNERK5LDI65O/2021	EPI_ISL_1968454	2021-04-27	Broad Institute Clinical Research Sequencing Platform	Infectious Disease Program
hCoV-19/India/ILSGS00182/2021	EPI_ISL_1372011	2021-02-26	Capital hospital	Institute of Life Sciences - INSACOG
hCoV-19/Sweden/8902869372/2021	EPI_ISL_1618445	2021-02-15	Swedish national genomic surveillance program of SARS-CoV-2	The Public Health Agency of Sweden
hCoV-19/USA/IL-CDC-LC0054124/2021	EPI_ISL_2044675	2021-04-26	Laboratory Corporation of America	Centers for Disease Control and Prevention Division of Viral Diseases
hCoV-19/Germany/un-RKI-I-069958/2021	EPI_ISL_1574097	2021-03-31	SYNLAB MVZ Leinfelden-Echterdingen	Robert Koch Institute
hCoV-19/USA/MN-MDH-6535/2021	EPI_ISL_2018138	2021-04-28	Minnesota Department of Health	Minnesota Department of Health
hCoV-19/USA/MI-CDC-ASC210047544/2021	EPI_ISL_1736540	2021-04-04	Aegis Sciences Corporation	Centers for Disease Control and Prevention Division of Viral Diseases
hCoV-19/Switzerland/BL-ETHZ-610084/2021	EPI_ISL_2212778	2021-04-30	Viollier AG	Department of Biosystems Science and Engineering
hCoV-19/India/TG-CCMB-MMG2021A026164/2021	EPI_ISL_2400305	2021-05-13	Mapmygenome	CSIR-Centre for Cellular and Molecular Biology - INSACOG
hCoV-19/USA/NY-Wadsworth-21034003-01/2021	EPI_ISL_1575449	2021-03-15	NORTHWELL HEALTH LABORATORIES	Wadsworth Center
hCoV-19/England/CAMC-B0B732/2020	EPI_ISL_643398	2020-10-30	Lighthouse Lab in Cambridge	Wellcome Sanger Institute for the COVID-19 Genomics UK (COG-UK) Consortium
hCoV-19/India/TG-CCMB-CIA2798/2021	EPI_ISL_2441712	2021-05-15	CSIR-Centre for Cellular and Molecular Biology	CSIR-Centre for Cellular and Molecular Biology-INSACOG
hCoV-19/Denmark/DCGC-40993/2021	EPI_ISL_972670	2021-01-25	Department of Virus and Microbiological Special Diagnostics	Aalborg University
hCoV-19/Brazil/RJ-LNN00296/2021	EPI_ISL_1858603	2021-04-13	Laboratorio Central Noel Nutels	Bioinformatics Laboratory / LNCC
hCoV-19/Sweden/SE00362013/2021	EPI_ISL_1604898	2021-03-18	Swedish national genomic surveillance program of SARS-CoV-2	The Public Health Agency of Sweden
hCoV-19/Wales/PHWC-4855C4/2020	EPI_ISL_628196	2020-10-22	Wales Specialist Virology Centre Sequencing lab	COVID-19 Genomics UK (COG-UK) Consortium
hCoV-19/USA/MN-CDC-IBX510296962242/2021	EPI_ISL_1694374	2021-03-30	Infinity Biologix	Centers for Disease Control and Prevention Division of Viral Diseases
hCoV-19/Denmark/DCGC-50619/2021	EPI_ISL_1127010	2021-02-15	Department of Virus and Microbiological Special Diagnostics	Aalborg University
hCoV-19/Sweden/1911454163/2021	EPI_ISL_2213676	2021-03-02	Swedish national genomic surveillance program of SARS-CoV-2	The Public Health Agency of Sweden
hCoV-19/Iceland/4812/2020	EPI_ISL_828503	2020-07-25	The National University Hospital of Iceland	deCODE genetics
hCoV-19/USA/CA-CDC-ASC210076130/2021	EPI_ISL_2203031	2021-04-20	Aegis Sciences Corporation	Centers for Disease Control and Prevention Division of Viral Diseases
hCoV-19/Iceland/4021/2020	EPI_ISL_827717	2020-09-23	deCODE genetics	deCODE genetics
hCoV-19/England/MILK-ECBE81/2021	EPI_ISL_836170	2021-01-03	Lighthouse Lab in Milton Keynes	Wellcome Sanger Institute for the COVID-19 Genomics UK (COG-UK) Consortium
hCoV-19/India/TG-CCMB-CIA1297/2021	EPI_ISL_2157133	2021-04-23	Mapmygenome	CSIR-Centre for Cellular and Molecular Biology-INSACOG
hCoV-19/Denmark/DCGC-43991/2021	EPI_ISL_1024369	2021-02-01	Department of Virus and Microbiological Special Diagnostics	Aalborg University
hCoV-19/USA/NY-CDC-LC0036546/2021	EPI_ISL_1609751	2021-03-28	Laboratory Corporation of America	Centers for Disease Control and Prevention Division of Viral Diseases
hCoV-19/Scotland/QEUH-158BE0B/2021	EPI_ISL_2237761	2021-05-14	Lighthouse Lab in Glasgow	Wellcome Sanger Institute for the COVID-19 Genomics UK (COG-UK) Consortium
hCoV-19/Denmark/DCGC-39333/2021	EPI_ISL_930475	2021-01-18	Department of Virus and Microbiological Special Diagnostics	Aalborg University
hCoV-19/Luxembourg/LNS9643402/2020	EPI_ISL_744958	2020-07-30	Laboratoire national de sant\u00e9	Laboratoire national de sant\u00e9
hCoV-19/USA/IN-PU-LH000151888/2021	EPI_ISL_2304366	2021-04-13	Indiana Animal Disease Diagnostic Laboratory	Carpi Laboratory - Purdue University
hCoV-19/Indonesia/BA-EIJK-UNWAR-197/2020	EPI_ISL_2101208	2020-12-31	Molecular Biology Laboratory	Eijkman Institute for Molecular Biology
hCoV-19/England/QEUH-AAEA2A/2020	EPI_ISL_652978	2020-10-20	Oxford Viromics	COVID-19 Genomics UK (COG-UK) Consortium
hCoV-19/France/HDF-IPP03718/2021	EPI_ISL_1096317	2021-02-15	Hopital	National Reference Center for Viruses of Respiratory Infections
hCoV-19/Germany/ChVir9639/2020	EPI_ISL_729367	2020-10-16	A. Krumbholz	Charit\u00e9 Universit\u00e4tsmedizin Berlin
hCoV-19/USA/MN-CDC-IBX431870002131/2021	EPI_ISL_2088007	2021-04-21	Infinity Biologix	Centers for Disease Control and Prevention Division of Viral Diseases
hCoV-19/Belgium/Jessa_11-2117-004267/2021	EPI_ISL_2007204	2021-04-28	Jessa	Jessa
hCoV-19/Denmark/DCGC-62864/2020	EPI_ISL_1871435	2020-12-07	Department of Virus and Microbiological Special Diagnostics	Aalborg University
hCoV-19/Norway/4872/2020	EPI_ISL_2425911	2020-10-23	Nordland Hospital - Bodo	Norwegian Institute of Public Health
hCoV-19/England/QEUH-9B8FE3/2020	EPI_ISL_549717	2020-09-07	Lighthouse Lab in Glasgow	Wellcome Sanger Institute for the COVID-19 Genomics UK (COG-UK) consortium
hCoV-19/USA/MA-CDCBI-CRSP_UKS42R4WP3VLCYYT/2021	EPI_ISL_2104214	2021-05-06	Broad Institute Clinical Research Sequencing Platform	Infectious Disease Program
hCoV-19/USA/IL-NM-6650/2021	EPI_ISL_1340795	2021-02-08	Northwestern Memorial Hospital	Northwestern University - Ozer Lab
hCoV-19/USA/GA-CDC-MMB08527305/2021	EPI_ISL_2188504	2021-04-28	Mako Medical	Centers for Disease Control and Prevention Division of Viral Diseases
hCoV-19/England/QEUH-B9FD7D/2020	EPI_ISL_721155	2020-11-18	Lighthouse Lab in Glasgow	Wellcome Sanger Institute for the COVID-19 Genomics UK (COG-UK) Consortium
hCoV-19/USA/TX-CDC-QDX22760991/2021	EPI_ISL_1340507	2021-03-06	Quest Diagnostics Incorporated	Centers for Disease Control and Prevention Division of Viral Diseases
hCoV-19/Iceland/4467/2020	EPI_ISL_828159	2020-09-29	The National University Hospital of Iceland	deCODE genetics
hCoV-19/USA/TX-HMH-MCoV-21124/2020	EPI_ISL_1075568	2020-12-31	Houston Methodist Hospital	Houston Methodist Hospital
hCoV-19/Sweden/SE00284735/2021	EPI_ISL_1361988	2021-02-22	Swedish national genomic surveillance program of SARS-CoV-2	The Public Health Agency of Sweden
hCoV-19/Sweden/SUS0002018/2021	EPI_ISL_2228625	2021-05-16	Clinical Microbiology	Section for Molecular Diagnostics
hCoV-19/Iceland/6347/2020	EPI_ISL_830022	2020-10-10	deCODE genetics	deCODE genetics
hCoV-19/Iceland/3952/2020	EPI_ISL_827648	2020-10-03	deCODE genetics	deCODE genetics
hCoV-19/Denmark/DCGC-32567/2021	EPI_ISL_869571	2021-01-18	Department of Virus and Microbiological Special Diagnostics	Aalborg University
hCoV-19/Singapore/753/2021	EPI_ISL_1914645	2021-04-22	National Public Health Laboratory	National Public Health Laboratory
hCoV-19/Sweden/DC107777471/2021	EPI_ISL_1601028	2021-03-01	Swedish national genomic surveillance program of SARS-CoV-2	The Public Health Agency of Sweden
hCoV-19/USA/MN-MDH-6209/2021	EPI_ISL_1857499	2021-04-12	Minnesota Department of Health	Minnesota Department of Health
hCoV-19/Denmark/DCGC-78451/2021	EPI_ISL_1887092	2021-01-11	Department of Virus and Microbiological Special Diagnostics	Aalborg University
hCoV-19/Denmark/DCGC-29206/2021	EPI_ISL_843253	2021-01-04	Department of Virus and Microbiological Special Diagnostics	Albertsen Lab
hCoV-19/Germany/un-RKI-I-132196/2021	EPI_ISL_2115134	2021-04-30	Dianovis GmbH Greiz	Robert Koch Institute
hCoV-19/USA/OH-CDC-ASC210036313/2021	EPI_ISL_2042739	2021-04-29	Aegis Sciences Corporation	Centers for Disease Control and Prevention Division of Viral Diseases
hCoV-19/Australia/NSW4468/2021	EPI_ISL_1615595	2021-04-13	Area of Virology	Virology Research Laboratory; Area of Virology
hCoV-19/USA/MI-CDC-STM-000064938/2021	EPI_ISL_2144216	2021-04-28	Helix/Illumina	Centers for Disease Control and Prevention Division of Viral Diseases
hCoV-19/Denmark/DCGC-41416/2021	EPI_ISL_973093	2021-01-25	Department of Virus and Microbiological Special Diagnostics	Aalborg University
hCoV-19/Wales/PHWC-480A60/2020	EPI_ISL_612963	2020-10-22	Wales Specialist Virology Centre Sequencing lab	COVID-19 Genomics UK (COG-UK) Consortium
hCoV-19/India/AP-CCMB-CIA2044/2021	EPI_ISL_2373242	2021-05-06	AP SSO	CSIR-Centre for Cellular and Molecular Biology-INSACOG
hCoV-19/England/ALDP-15275DF/2021	EPI_ISL_1806161	2021-04-20	Lighthouse Lab in Alderley Park	Wellcome Sanger Institute for the COVID-19 Genomics UK (COG-UK) Consortium
hCoV-19/Japan/PG-13368/2020	EPI_ISL_895032	2020-12-02	Department of Infectious Diseases	Pathogen Genomics Center
hCoV-19/Philippines/PH-PGC-04184/2020	EPI_ISL_2155091	2020-12-23	Philippine Children's Medical Center	Philippine Genome Center
hCoV-19/England/PORT-2D7589/2020	EPI_ISL_650604	2020-10-28	Centre for Enzyme Innovation	COVID-19 Genomics UK (COG-UK) Consortium
hCoV-19/Denmark/DCGC-8773/2020	EPI_ISL_626064	2020-10-26	Department of Virus and Microbiological Special Diagnostics	Albertsen lab
hCoV-19/England/QEUH-998E55/2020	EPI_ISL_540051	2020-08-26	Lighthouse Lab in Glasgow	Wellcome Sanger Institute for the COVID-19 Genomics UK (COG-UK) consortium
hCoV-19/Denmark/DCGC-15386/2020	EPI_ISL_713796	2020-11-23	Department of Virus and Microbiological Special Diagnostics	Albertsen Lab
hCoV-19/Netherlands/NB-RIVM-31972/2021	EPI_ISL_2220453	2021-05-05	Dutch COVID-19 response team	National Institute for Public Health and the Environment (RIVM)
hCoV-19/Sweden/SUS0002271/2021	EPI_ISL_2429031	2021-05-25	Clinical Microbiology	Section for Molecular Diagnostics
hCoV-19/Poland/PL_P3184/2021	EPI_ISL_2423447	2021-05-10	Diagnostyka. Laboratoria Medyczne.	1. ViroGenetics - BSL3 Laboratory of Virology
hCoV-19/USA/TX-CDC-LC0043993/2021	EPI_ISL_1684703	2021-04-07	Laboratory Corporation of America	Centers for Disease Control and Prevention Division of Viral Diseases
hCoV-19/India/MH-NCDC-NIV-INSACOG-2409372/2021	EPI_ISL_2189855	2021-04-14	ICMR-National Institute of Virology	NCDC Delhi
hCoV-19/USA/WV-CDC-LC0058866/2021	EPI_ISL_2184921	2021-05-04	Laboratory Corporation of America	Centers for Disease Control and Prevention Division of Viral Diseases
hCoV-19/Scotland/EDB7093/2020	EPI_ISL_514525	2020-08-03	Virology Department	COVID-19 Genomics UK (COG-UK) Consortium
hCoV-19/Netherlands/FR-RIVM-27840/2021	EPI_ISL_1791647	2021-04-14	Dutch COVID-19 response team	National Institute for Public Health and the Environment (RIVM)
hCoV-19/Sweden/16855838P/2021	EPI_ISL_2209549	2021-04-21	Swedish national genomic surveillance program of SARS-CoV-2	The Public Health Agency of Sweden
hCoV-19/England/QEUH-B66489/2020	EPI_ISL_661478	2020-11-11	Lighthouse Lab in Glasgow	Wellcome Sanger Institute for the COVID-19 Genomics UK (COG-UK) Consortium
hCoV-19/USA/CA-IGI-0320/2020	EPI_ISL_576518	2020-07-15	Innovative Genomics Institute	Innovative Genomics Institute
hCoV-19/Scotland/QEUH-15B62FC/2021	EPI_ISL_2396615	2021-05-23	Lighthouse Lab in Glasgow	Wellcome Sanger Institute for the COVID-19 Genomics UK (COG-UK) Consortium
hCoV-19/Denmark/DCGC-16475/2020	EPI_ISL_714155	2020-11-16	Department of Virus and Microbiological Special Diagnostics	Albertsen Lab
hCoV-19/Israel/CVL-3946/2021	EPI_ISL_1762124	2021-01-26	Israel Central Virology laboratory	Israel National Consortium for SARS-CoV-2 sequencing
hCoV-19/Iceland/5857/2020	EPI_ISL_829537	2020-10-26	deCODE genetics	deCODE genetics
hCoV-19/Scotland/EDB13808/2020	EPI_ISL_919380	2020-12-11	Virology Department	COVID-19 Genomics UK (COG-UK) Consortium
hCoV-19/India/WB-1930300582978/2021	EPI_ISL_1589925	2021-03-18	INSACOG-WB	National Institute of Biomedical Genomics \u2013 INSACOG
hCoV-19/Japan/PG-24080/2021	EPI_ISL_1429665	2021-01-19	Pathogen Genomics Center	Pathogen Genomics Center
hCoV-19/India/TG-CCMB-CIA1898/2021	EPI_ISL_2373374	2021-05-01	Mapmygenome	CSIR-Centre for Cellular and Molecular Biology-INSACOG
hCoV-19/Canada/AB-21878/2020	EPI_ISL_805409	2020-05-03	Alberta Precision Labs (APL)	Alberta Precision Labs (APL)
hCoV-19/Scotland/QEUH-95F731/2020	EPI_ISL_532446	2020-08-08	NHSGGC West of Scotland Specialist Virology Centre / MRC-University of Glasgow Centre for Virus Research	Wellcome Sanger Institute for the COVID-19 Genomics UK (
hCoV-19/England/ALDP-1561120/2021	EPI_ISL_2091709	2021-05-06	Lighthouse Lab in Alderley Park	Wellcome Sanger Institute for the COVID-19 Genomics UK (COG-UK) Consortium
hCoV-19/India/AP-CCMB-BN988/2021	EPI_ISL_1838674	2021-04-07	CSIR-Centre for Cellular and Molecular Biology	CSIR-Centre for Cellular and Molecular Biology-INSACOG
hCoV-19/Denmark/DCGC-47343/2020	EPI_ISL_1066878	2020-12-21	Department of Virus and Microbiological Special Diagnostics	Aalborg University
hCoV-19/England/ALDP-155D312/2021	EPI_ISL_2022193	2021-05-03	Lighthouse Lab in Alderley Park	Wellcome Sanger Institute for the COVID-19 Genomics UK (COG-UK) Consortium
hCoV-19/Slovenia/5C-013008-KP/2021	EPI_ISL_1267103	2021-03-01	National Laboratory for Health	CISLD (Clinical Institute of Special Laboratory Diagnostics)
hCoV-19/Lu'an/5003T/2021	EPI_ISL_2131805	2021-05-13	Microbiology Department	Microbiology Department
hCoV-19/Denmark/DCGC-25227/2020	EPI_ISL_795153	2020-12-21	Department of Virus and Microbiological Special Diagnostics	Albertsen Lab
hCoV-19/USA/WI-CDC-LC0057659/2021	EPI_ISL_2183545	2021-05-01	Laboratory Corporation of America	Centers for Disease Control and Prevention Division of Viral Diseases
hCoV-19/Sweden/1455206364/2021	EPI_ISL_2221173	2021-03-24	Swedish national genomic surveillance program of SARS-CoV-2	The Public Health Agency of Sweden
hCoV-19/USA/NE-CDC-ASC210059437/2021	EPI_ISL_2147174	2021-05-05	Aegis Sciences Corporation	Centers for Disease Control and Prevention Division of Viral Diseases
hCoV-19/Wales/PHWC-4892BA/2020	EPI_ISL_639558	2020-11-01	Wales Specialist Virology Centre Sequencing lab	COVID-19 Genomics UK (COG-UK) Consortium
hCoV-19/Canada/Qc-L00322424/2021	EPI_ISL_2293917	2021-01-29	Laboratoire de sant\u00e9 publique du Qu\u00e9bec	Laboratoire de sant\u00e9 publique du Qu\u00e9bec
hCoV-19/Netherlands/ZH-EMC-1700/2021	EPI_ISL_1311003	2021-01-16	Dutch COVID-19 response team	Erasmus Medical Center
hCoV-19/England/QEUH-A9F01B/2020	EPI_ISL_611356	2020-10-20	Lighthouse Lab in Glasgow	Wellcome Sanger Institute for the COVID-19 Genomics UK (COG-UK) consortium
hCoV-19/USA/MN-CDC-IBX766463665964/2021	EPI_ISL_2047356	2021-04-06	Infinity Biologix	Centers for Disease Control and Prevention Division of Viral Diseases
hCoV-19/Japan/PG-25627/2021	EPI_ISL_1427980	2021-01-25	Pathogen Genomics Center	Pathogen Genomics Center
hCoV-19/Iceland/5654/2020	EPI_ISL_829336	2020-10-08	deCODE genetics	deCODE genetics
hCoV-19/Sweden/SE00335133/2021	EPI_ISL_1602533	2021-03-08	Swedish national genomic surveillance program of SARS-CoV-2	The Public Health Agency of Sweden
hCoV-19/England/QEUH-CABDB9/2020	EPI_ISL_760970	2020-12-20	Lighthouse Lab in Glasgow	Wellcome Sanger Institute for the COVID-19 Genomics UK (COG-UK) Consortium
hCoV-19/Slovenia/21-7654/2021	EPI_ISL_1795734	2021-04-07	Department of Public Health Microbiology Ljubljana	Department for Public Health Microbiology Ljubljana
hCoV-19/Sweden/1911447463/2021	EPI_ISL_1903508	2021-03-15	Swedish national genomic surveillance program of SARS-CoV-2	The Public Health Agency of Sweden
hCoV-19/Denmark/DCGC-41891/2021	EPI_ISL_973660	2021-01-25	Department of Virus and Microbiological Special Diagnostics	Aalborg University
hCoV-19/Sweden/7454472924/2021	EPI_ISL_1363957	2021-02-19	Swedish national genomic surveillance program of SARS-CoV-2	The Public Health Agency of Sweden
hCoV-19/Lithuania/LSMULKKGMMK10C172/2021	EPI_ISL_1540685	2021-03-15	NMVRVI	Lithuanian University of Health Sciences Hospital
hCoV-19/Denmark/DCGC-102988/2021	EPI_ISL_2300499	2021-05-17	Department of Virus and Microbiological Special Diagnostics	Aalborg University
hCoV-19/France/IDF-HMN-21032100237/2021	EPI_ISL_1396855	2021-03-05	BIOPATH	Department of Virology
hCoV-19/Sweden/SUS0000499/2021	EPI_ISL_1534018	2021-03-22	Clinical Microbiology	Section for Molecular Diagnostics
hCoV-19/Denmark/DCGC-27357/2020	EPI_ISL_817257	2020-12-28	Department of Virus and Microbiological Special Diagnostics	Albertsen Lab
hCoV-19/USA/AZ-CDC-LC0058955/2021	EPI_ISL_2185149	2021-05-05	Laboratory Corporation of America	Centers for Disease Control and Prevention Division of Viral Diseases
hCoV-19/Wales/PHWC-498DF3/2020	EPI_ISL_727213	2020-11-28	Wales Specialist Virology Centre Sequencing lab	COVID-19 Genomics UK (COG-UK) Consortium
hCoV-19/USA/MN-CDC-IBX102738154366/2021	EPI_ISL_2186707	2021-04-29	Infinity Biologix	Centers for Disease Control and Prevention Division of Viral Diseases
hCoV-19/Slovenia/21-7952/2021	EPI_ISL_1795749	2021-04-13	Department of Public Health Microbiology Ljubljana	Department for Public Health Microbiology Ljubljana
hCoV-19/Denmark/DCGC-25220/2020	EPI_ISL_795997	2020-12-21	Department of Virus and Microbiological Special Diagnostics	Albertsen Lab
hCoV-19/USA/un-CDC-7520/2020	EPI_ISL_514079	2020-04-22	Navy and Marine Corps Public Health Center	Pathogen Discovery
hCoV-19/Mexico/GUA-InDRE_F10879_S885/2021	EPI_ISL_1405902	2021-02-26	LESP Guanajuato	Instituto de Diagnostico y Referencia Epidemiologicos (INDRE)
hCoV-19/England/ALDP-B1D5CA/2020	EPI_ISL_645964	2020-10-31	Lighthouse Lab in Alderley Park	Wellcome Sanger Institute for the COVID-19 Genomics UK (COG-UK) Consortium
hCoV-19/Wales/PHWC-4910E2/2020	EPI_ISL_706611	2020-11-18	Wales Specialist Virology Centre Sequencing lab	COVID-19 Genomics UK (COG-UK) Consortium
hCoV-19/Sweden/SE00299899/2021	EPI_ISL_1362382	2021-02-24	Swedish national genomic surveillance program of SARS-CoV-2	The Public Health Agency of Sweden
hCoV-19/Germany/HE-RKI-I-157711/2021	EPI_ISL_2268083	2021-05-14	CENTOGENE Frankfurt Laboratory	Robert Koch Institute
hCoV-19/Sweden/75726804R9/2021	EPI_ISL_1606407	2021-03-23	Swedish national genomic surveillance program of SARS-CoV-2	The Public Health Agency of Sweden
hCoV-19/Denmark/DCGC-21285/2020	EPI_ISL_759654	2020-12-21	Department of Virus and Microbiological Special Diagnostics	Albertsen Lab
hCoV-19/Denmark/DCGC-20423/2020	EPI_ISL_758715	2020-12-21	Department of Virus and Microbiological Special Diagnostics	Albertsen Lab
hCoV-19/Denmark/DCGC-28887/2021	EPI_ISL_845519	2021-01-04	Department of Virus and Microbiological Special Diagnostics	Albertsen Lab
hCoV-19/Wales/ALDP-10B715D/2021	EPI_ISL_993402	2021-01-19	Lighthouse Lab in Alderley Park	Wellcome Sanger Institute for the COVID-19 Genomics UK (COG-UK) Consortium
hCoV-19/Wales/PHWC-49D787/2020	EPI_ISL_742830	2020-12-12	Wales Specialist Virology Centre Sequencing lab	COVID-19 Genomics UK (COG-UK) Consortium
hCoV-19/Iceland/3064/2020	EPI_ISL_826735	2020-10-04	deCODE genetics	deCODE genetics
hCoV-19/Wales/PHWC-48E8A4/2020	EPI_ISL_680925	2020-11-13	Wales Specialist Virology Centre Sequencing lab	COVID-19 Genomics UK (COG-UK) Consortium
hCoV-19/USA/CT-CDC-ASC210045653/2021	EPI_ISL_2421430	2021-04-05	Aegis Sciences Corporation	Centers for Disease Control and Prevention Division of Viral Diseases
hCoV-19/Sweden/DC109720191/2021	EPI_ISL_2207812	2021-04-14	Swedish national genomic surveillance program of SARS-CoV-2	The Public Health Agency of Sweden
hCoV-19/Sweden/SUS0000989/2021	EPI_ISL_1712119	2021-04-14	Clinical Microbiology	Section for Molecular Diagnostics
hCoV-19/Sweden/20245060P/2021	EPI_ISL_2418288	2021-05-14	Swedish national genomic surveillance program of SARS-CoV-2	The Public Health Agency of Sweden
hCoV-19/England/MILK-B89C79/2020	EPI_ISL_675606	2020-11-13	Lighthouse Lab in Milton Keynes	Wellcome Sanger Institute for the COVID-19 Genomics UK (COG-UK) Consortium
hCoV-19/France/HDF-100002823057/2021	EPI_ISL_2095582	2021-05-10	Synlab Haut de France	UMR 8199/1283 EGID
hCoV-19/Germany/TH-RKI-I-158463/2021	EPI_ISL_2313804	2021-05-14	LabKom - Labor an der Salzbr\u00fccke MVZ GmbH	Robert Koch Institute
hCoV-19/Brazil/RJ-LNN01174/2021	EPI_ISL_2385467	2021-04-29	Laboratorio Central Noel Nutels	Bioinformatics Laboratory / LNCC
hCoV-19/England/QEUH-145118E/2021	EPI_ISL_1452672	2021-03-22	Lighthouse Lab in Glasgow	Wellcome Sanger Institute for the COVID-19 Genomics UK (COG-UK) Consortium
hCoV-19/USA/MN-CDC-IBX714746075662/2021	EPI_ISL_1694192	2021-04-01	Infinity Biologix	Centers for Disease Control and Prevention Division of Viral Diseases
hCoV-19/Sweden/15016604P/2021	EPI_ISL_1809622	2021-03-08	Swedish national genomic surveillance program of SARS-CoV-2	The Public Health Agency of Sweden
hCoV-19/England/NORT-1B87980/2020	EPI_ISL_839668	2020-12-27	Northumbria University / South Tees Hospitals NHS Foundation Trust / North Cumbria Integrated Care NHS Foundation Trust / North Tees and Hartlepool NHS Foundation
hCoV-19/England/QEUH-15537E3/2021	EPI_ISL_2005965	2021-04-30	Lighthouse Lab in Glasgow	Wellcome Sanger Institute for the COVID-19 Genomics UK (COG-UK) Consortium
hCoV-19/England/ALDP-130B588/2021	EPI_ISL_1175426	2021-02-18	Lighthouse Lab in Alderley Park	Wellcome Sanger Institute for the COVID-19 Genomics UK (COG-UK) Consortium
hCoV-19/USA/WV-WVU-WV118597/2021	EPI_ISL_2195664	2021-04-12	QLabs	WVU and Marshall University Combined Genomics Core Facilities
hCoV-19/Denmark/DCGC-58205/2021	EPI_ISL_1866708	2021-03-22	Department of Virus and Microbiological Special Diagnostics	Aalborg University
hCoV-19/USA/MN-MDH-7541/2021	EPI_ISL_2332650	2021-05-11	Centracare Laboratory Services	Minnesota Department of Health
hCoV-19/USA/MO-CDC-ASC210065299/2021	EPI_ISL_2368397	2021-05-19	Aegis Sciences Corporation	Centers for Disease Control and Prevention Division of Viral Diseases
hCoV-19/Wales/CAMC-13A46BB/2021	EPI_ISL_1329999	2021-03-04	Lighthouse Lab in Cambridge	Wellcome Sanger Institute for the COVID-19 Genomics UK (COG-UK) Consortium
hCoV-19/India/WB-1931300251744/2021	EPI_ISL_1589894	2021-03-27	INSACOG-WB	National Institute of Biomedical Genomics \u2013 INSACOG
hCoV-19/India/DEL-NCDC-INSACOG-2209284/2021	EPI_ISL_1970285	2021-04-01	Biotechnology Division	NCDC Delhi
hCoV-19/England/QEUH-B2E53F/2020	EPI_ISL_646322	2020-11-03	Lighthouse Lab in Glasgow	Wellcome Sanger Institute for the COVID-19 Genomics UK (COG-UK) Consortium
hCoV-19/Japan/PG-21669/2021	EPI_ISL_1426635	2021-01-29	Pathogen Genomics Center	Pathogen Genomics Center
hCoV-19/Iceland/4880/2020	EPI_ISL_828569	2020-10-31	deCODE genetics	deCODE genetics
hCoV-19/Denmark/DCGC-13867/2020	EPI_ISL_712213	2020-11-30	Department of Virus and Microbiological Special Diagnostics	Albertsen Lab
hCoV-19/England/MILK-99E587/2020	EPI_ISL_550753	2020-08-31	Lighthouse Lab in Milton Keynes	Wellcome Sanger Institute for the COVID-19 Genomics UK (COG-UK) consortium
hCoV-19/Canada/AB-25282/2020	EPI_ISL_805000	2020-04-16	Alberta Precision Labs (APL)	Alberta Precision Labs (APL)
hCoV-19/Japan/PG-11187/2020	EPI_ISL_893472	2020-11-02	Department of Infectious Diseases	Department of Infectious Diseases
hCoV-19/Ireland/D-NVRL-21IRL21588/2021	EPI_ISL_1180343	2021-02-07	National Virus Reference Laboratory	National Virus Reference Laboratory
hCoV-19/Wales/MILK-9A8E43/2020	EPI_ISL_551263	2020-08-30	Lighthouse Lab in Milton Keynes	Wellcome Sanger Institute for the COVID-19 Genomics UK (COG-UK) consortium
hCoV-19/Germany/NW-RKI-I-146558/2021	EPI_ISL_2130727	2021-05-04	amedes MVZ DIAMEDIS Sennestadt	Robert Koch Institute
hCoV-19/Denmark/DCGC-32781/2021	EPI_ISL_869785	2021-01-11	Department of Virus and Microbiological Special Diagnostics	Aalborg University
hCoV-19/England/QEUH-B137BF/2020	EPI_ISL_641862	2020-11-02	Lighthouse Lab in Glasgow	Wellcome Sanger Institute for the COVID-19 Genomics UK (COG-UK) Consortium
hCoV-19/Denmark/DCGC-46697/2021	EPI_ISL_1066207	2021-02-08	Department of Virus and Microbiological Special Diagnostics	Aalborg University
hCoV-19/India/MH-ICMR-NIV-INSACOG-GSEQ-1111/2021	EPI_ISL_1704596	2021-03-07	ICMR-National Institute of Virology - INSACOG	NIV Influenza
hCoV-19/Sweden/SE00353664/2021	EPI_ISL_1604940	2021-03-15	Swedish national genomic surveillance program of SARS-CoV-2	The Public Health Agency of Sweden
hCoV-19/USA/NH-CDC-LC0040275/2021	EPI_ISL_1680583	2021-04-01	Laboratory Corporation of America	Centers for Disease Control and Prevention Division of Viral Diseases
hCoV-19/Wales/MILK-9D3F6A/2020	EPI_ISL_601509	2020-09-18	Lighthouse Lab in Milton Keynes	Wellcome Sanger Institute for the COVID-19 Genomics UK (COG-UK) consortium
hCoV-19/Denmark/DCGC-100164/2021	EPI_ISL_2298079	2021-05-10	Department of Virus and Microbiological Special Diagnostics	Aalborg University
hCoV-19/USA/TX-HMH-2795/2020	EPI_ISL_545559	2020-06-08	Houston Methodist Hospital	Houston Methodist Hospital
hCoV-19/India/MH-ILSGS01331/2021	EPI_ISL_2341970	2021-03-11	NCCS	Institute of Life Sciences - INSACOG
hCoV-19/England/ALDP-A68637/2020	EPI_ISL_630416	2020-10-12	Lighthouse Lab in Alderley Park	Wellcome Sanger Institute for the COVID-19 Genomics UK (COG-UK) consortium
hCoV-19/USA/MN-CDC-STM-000041014/2021	EPI_ISL_1554622	2021-03-21	Helix/Illumina	Centers for Disease Control and Prevention Division of Viral Diseases
hCoV-19/England/BIRM-66132/2020	EPI_ISL_612238	2020-10-07	University of Birmingham	COVID-19 Genomics UK (COG-UK) Consortium
hCoV-19/Canada/AB-71941/2020	EPI_ISL_805660	2020-04-26	Alberta Precision Labs (APL)	Alberta Precision Labs (APL)
hCoV-19/Iceland/6665/2020	EPI_ISL_830415	2020-11-24	The National University Hospital of Iceland	deCODE genetics
hCoV-19/Sweden/SE00471661/2021	EPI_ISL_2257803	2021-04-30	Swedish national genomic surveillance program of SARS-CoV-2	The Public Health Agency of Sweden
hCoV-19/USA/MN-CDC-IBX494328691817/2021	EPI_ISL_2013407	2021-04-06	Infinity Biologix	Centers for Disease Control and Prevention Division of Viral Diseases
hCoV-19/England/ALDP-15E8789/2021	EPI_ISL_2438178	2021-05-29	Lighthouse Lab in Alderley Park	Wellcome Sanger Institute for the COVID-19 Genomics UK (COG-UK) Consortium
hCoV-19/France/NAQ-HCL021042126401/2021	EPI_ISL_1229067	2021-03-02	CHU LIMOGES	CNR Virus des Infections Respiratoires - France SUD
hCoV-19/USA/MN-CDC-STM-000056847/2021	EPI_ISL_1907794	2021-04-15	Helix/Illumina	Centers for Disease Control and Prevention Division of Viral Diseases
hCoV-19/Sweden/1591548209/2021	EPI_ISL_1897655	2021-03-15	Swedish national genomic surveillance program of SARS-CoV-2	The Public Health Agency of Sweden
hCoV-19/England/QEUH-120BE42/2021	EPI_ISL_986287	2021-02-04	Lighthouse Lab in Glasgow	Wellcome Sanger Institute for the COVID-19 Genomics UK (COG-UK) Consortium
hCoV-19/Japan/PG-11996/2020	EPI_ISL_898827	2020-11-18	Pathogen Genomics Center	Pathogen Genomics Center
hCoV-19/Denmark/DCGC-13262/2020	EPI_ISL_712157	2020-11-30	Department of Virus and Microbiological Special Diagnostics	Albertsen Lab
hCoV-19/Germany/NW-RKI-I-0081/2020	EPI_ISL_831383	2020-12-15	Labor Krone	Robert Koch Institute
hCoV-19/USA/IN-PU-LH000177043/2021	EPI_ISL_2304415	2021-04-22	Indiana Animal Disease Diagnostic Laboratory	Carpi Laboratory - Purdue University
hCoV-19/England/LIVE-DC30DF/2020	EPI_ISL_703821	2020-11-20	Liverpool Clinical Laboratories	COVID-19 Genomics UK (COG-UK) Consortium
hCoV-19/Denmark/DCGC-45719/2021	EPI_ISL_1065229	2021-01-04	Department of Virus and Microbiological Special Diagnostics	Aalborg University
hCoV-19/Denmark/DCGC-79085/2021	EPI_ISL_1887726	2021-04-19	Department of Virus and Microbiological Special Diagnostics	Aalborg University
hCoV-19/Sweden/SE1410235602/2021	EPI_ISL_2410021	2021-02-09	Swedish national genomic surveillance program of SARS-CoV-2	The Public Health Agency of Sweden
hCoV-19/Denmark/DCGC-8188/2020	EPI_ISL_616906	2020-10-26	Department of Virus and Microbiological Special Diagnostics	Albertsen lab
hCoV-19/Canada/BC-BCCDC-4717/2020	EPI_ISL_968933	2020-08-18	BCCDC Public Health Laboratory	BCCDC Public Health Laboratory
hCoV-19/Denmark/DCGC-45210/2020	EPI_ISL_1025588	2020-12-28	Department of Virus and Microbiological Special Diagnostics	Aalborg University
hCoV-19/Scotland/QEUH-A48F50/2020	EPI_ISL_595939	2020-10-08	Quadram Institute Bioscience	COVID-19 Genomics UK (COG-UK) Consortium
hCoV-19/Sweden/SUS0000135/2021	EPI_ISL_1128882	2021-02-18	Clinical Microbiology	Section for Molecular Diagnostics
hCoV-19/England/QEUH-A1F9BE/2020	EPI_ISL_587696	2020-10-01	Lighthouse Lab in Glasgow	Wellcome Sanger Institute for the COVID-19 Genomics UK (COG-UK) consortium
hCoV-19/USA/IL-RED-WIN-39952294/2021	EPI_ISL_2319732	2021-04-09	Reditus Laboratories	Reditus Laboratories
hCoV-19/Germany/un-RKI-I-030829/2021	EPI_ISL_1214397	2021-02-23	Medizinisches Zentrallabor Altenburg GmbH & Co.KG	Robert Koch Institute
hCoV-19/England/QEUH-AF6786/2020	EPI_ISL_662994	2020-10-30	Lighthouse Lab in Glasgow	Wellcome Sanger Institute for the COVID-19 Genomics UK (COG-UK) Consortium
hCoV-19/Denmark/DCGC-13562/2020	EPI_ISL_712182	2020-11-30	Department of Virus and Microbiological Special Diagnostics	Albertsen Lab
hCoV-19/USA/MI-CDC-QDX24520579/2021	EPI_ISL_2204090	2021-04-30	Quest Diagnostics Incorporated	Centers for Disease Control and Prevention Division of Viral Diseases
hCoV-19/USA/MI-CDC-ASC210068479/2021	EPI_ISL_1998115	2021-04-13	Aegis Sciences Corporation	Centers for Disease Control and Prevention Division of Viral Diseases
hCoV-19/USA/WV-CDC-LC0046863/2021	EPI_ISL_1800627	2021-04-12	Laboratory Corporation of America	Centers for Disease Control and Prevention Division of Viral Diseases
hCoV-19/England/ALDP-A6D702/2020	EPI_ISL_608106	2020-10-15	Lighthouse Lab in Alderley Park	Wellcome Sanger Institute for the COVID-19 Genomics UK (COG-UK) consortium
hCoV-19/England/QEUH-9D0291/2020	EPI_ISL_589982	2020-09-14	Lighthouse Lab in Glasgow	Wellcome Sanger Institute for the COVID-19 Genomics UK (COG-UK) consortium
hCoV-19/Scotland/QEUH-157D5CB/2021	EPI_ISL_2199941	2021-05-11	Lighthouse Lab in Glasgow	Wellcome Sanger Institute for the COVID-19 Genomics UK (COG-UK) Consortium
hCoV-19/USA/WA-UW-67527/2021	EPI_ISL_1400412	2021-03-15	UW Virology Lab	UW Virology Lab
hCoV-19/India/OR-ILSGS01199/2021	EPI_ISL_2341939	2021-04-07	S.C.B. Medical College and Hospital	Institute of Life Sciences - INSACOG
hCoV-19/Iceland/5772/2020	EPI_ISL_829454	2020-10-24	deCODE genetics	deCODE genetics
hCoV-19/USA/TX-HMH-3128/2020	EPI_ISL_544013	2020-06-11	Houston Methodist Hospital	Houston Methodist Hospital
hCoV-19/England/MILK-9EE9AA/2020	EPI_ISL_580632	2020-09-23	Lighthouse Lab in Milton Keynes	Wellcome Sanger Institute for the COVID-19 Genomics UK (COG-UK) consortium
hCoV-19/England/MILK-9C258A/2020	EPI_ISL_566575	2020-09-07	Lighthouse Lab in Milton Keynes	Wellcome Sanger Institute for the COVID-19 Genomics UK (COG-UK) consortium
hCoV-19/Scotland/QEUH-140466D/2021	EPI_ISL_1377387	2021-03-16	Lighthouse Lab in Glasgow	Wellcome Sanger Institute for the COVID-19 Genomics UK (COG-UK) Consortium
hCoV-19/Denmark/DCGC-30095/2020	EPI_ISL_844142	2020-12-28	Department of Virus and Microbiological Special Diagnostics	Albertsen Lab
hCoV-19/Sweden/10074547/2021	EPI_ISL_2414447	2021-05-10	Swedish national genomic surveillance program of SARS-CoV-2	The Public Health Agency of Sweden
hCoV-19/Denmark/DCGC-15332/2020	EPI_ISL_713244	2020-11-23	Department of Virus and Microbiological Special Diagnostics	Albertsen Lab
hCoV-19/Iceland/3956/2020	EPI_ISL_827652	2020-10-03	deCODE genetics	deCODE genetics
hCoV-19/Sweden/DC107386111/2021	EPI_ISL_1599860	2021-02-16	Swedish national genomic surveillance program of SARS-CoV-2	The Public Health Agency of Sweden
hCoV-19/Scotland/QEUH-962C69/2020	EPI_ISL_531649	2020-08-11	NHSGGC West of Scotland Specialist Virology Centre / MRC-University of Glasgow Centre for Virus Research	Wellcome Sanger Institute for the COVID-19 Genomics UK (
hCoV-19/Australia/NSW1352/2020	EPI_ISL_767918	2020-12-28	Australian Clinical Labs	NSW Health Pathology - Institute of Clinical Pathology and Medical Research; Westmead Hospital; University of Sydney
hCoV-19/Japan/IC-1207/2021	EPI_ISL_2131744	2021-05-05	SARS-CoV-2 testing team	Pathogen Genomics Center
hCoV-19/USA/NY-Wadsworth-21045079-01/2021	EPI_ISL_1855285	2021-04-11	URMC LABS	Wadsworth Center
hCoV-19/USA/ND-NDDH-01410/2021	EPI_ISL_2335047	2021-04-28	North Dakota Department of Health	North Dakota Department of Health
hCoV-19/India/MH-NCCS-ND13683/2021	EPI_ISL_1384851	2021-02-26	National Centre For Cell Science	National Centre For Cell Science \u2013 INSACOG
hCoV-19/Canada/AB-79217/2020	EPI_ISL_805421	2020-04-18	Alberta Precision Labs (APL)	Alberta Precision Labs (APL)
hCoV-19/Sweden/1453803764/2021	EPI_ISL_1903415	2021-03-15	Swedish national genomic surveillance program of SARS-CoV-2	The Public Health Agency of Sweden
hCoV-19/India/WB-1931300250954/2021	EPI_ISL_1589680	2021-03-25	INSACOG-WB	National Institute of Biomedical Genomics \u2013 INSACOG
hCoV-19/USA/NV-NSPHL-LV_286380/2021	EPI_ISL_1136718	2021-01-14	Nevada State Public Health Laboratory	Nevada State Public Health Laboratory
hCoV-19/Canada/AB-63795/2020	EPI_ISL_805610	2020-05-15	Alberta Precision Labs (APL)	Alberta Precision Labs (APL)
hCoV-19/India/AP-CCMB-CIA1976/2021	EPI_ISL_2373192	2021-05-05	AP SSO	CSIR-Centre for Cellular and Molecular Biology-INSACOG
hCoV-19/USA/VA-DCLS-4803/2021	EPI_ISL_2081482	2021-04-20	Virginia Division of Consolidated Laboratory Services	Virginia Division of Consolidated Laboratory Services
hCoV-19/Scotland/QEUH-B12589/2020	EPI_ISL_649622	2020-11-02	Lighthouse Lab in Glasgow	Wellcome Sanger Institute for the COVID-19 Genomics UK (COG-UK) Consortium
hCoV-19/Denmark/DCGC-90071/2021	EPI_ISL_2026294	2021-04-26	Department of Virus and Microbiological Special Diagnostics	Aalborg University
hCoV-19/Wales/ALDP-CB4360/2020	EPI_ISL_859135	2020-12-18	Lighthouse Lab in Alderley Park	Wellcome Sanger Institute for the COVID-19 Genomics UK (COG-UK) Consortium
hCoV-19/USA/TX-HMH-MCoV-30461/2020	EPI_ISL_1305014	2020-12-26	Houston Methodist Hospital	Houston Methodist Hospital
hCoV-19/England/MILK-AB7F6B/2020	EPI_ISL_623319	2020-10-21	Lighthouse Lab in Milton Keynes	Wellcome Sanger Institute for the COVID-19 Genomics UK (COG-UK) consortium
hCoV-19/England/NOTT-24D90A/2021	EPI_ISL_950748	2021-01-24	Lincolnshire Hospitals and DeepSeq Nottingham	COVID-19 Genomics UK (COG-UK) Consortium
hCoV-19/India/KA-SEQ_510_S119_R1_001/2021	EPI_ISL_1940076	2021-04-05	GOVINDRAJ NAGAR	inStem NCBS
hCoV-19/Japan/PG-20880/2021	EPI_ISL_1426046	2021-01-27	SARS-CoV-2 testing team	Pathogen Genomics Center
hCoV-19/Denmark/DCGC-46383/2020	EPI_ISL_1065893	2020-12-07	Department of Virus and Microbiological Special Diagnostics	Aalborg University
hCoV-19/Sweden/1804585931/2021	EPI_ISL_1617504	2021-02-02	Swedish national genomic surveillance program of SARS-CoV-2	The Public Health Agency of Sweden
hCoV-19/England/ALDP-1319569/2021	EPI_ISL_1386356	2021-02-22	Quadram Institute Bioscience	COVID-19 Genomics UK (COG-UK) Consortium
hCoV-19/Sweden/3929360063/2021	EPI_ISL_2214111	2021-03-02	Swedish national genomic surveillance program of SARS-CoV-2	The Public Health Agency of Sweden
hCoV-19/England/QEUH-1431816/2021	EPI_ISL_1410956	2021-03-20	Lighthouse Lab in Glasgow	Wellcome Sanger Institute for the COVID-19 Genomics UK (COG-UK) Consortium
hCoV-19/USA/MN-MDH-5996/2021	EPI_ISL_1805293	2021-04-07	M Health Fairview	Minnesota Department of Health
hCoV-19/India/GJ-ICMR-NIV-INSAGOG-GSEQ-3103/2021	EPI_ISL_1970490	2021-04-18	ICMR-National Institute of Virology - INSACOG	NIV Influenza
hCoV-19/Canada/ON-PHL-21-12711/2021	EPI_ISL_2012889	2021-04-00	Public Health Ontario Laboratory	Public Health Ontario Laboratory
hCoV-19/Scotland/EDB13822/2020	EPI_ISL_919392	2020-12-10	Virology Department	COVID-19 Genomics UK (COG-UK) Consortium
hCoV-19/India/WB-1930400385381/2021	EPI_ISL_1589937	2021-03-08	INSACOG-WB	National Institute of Biomedical Genomics \u2013 INSACOG
hCoV-19/India/CT-ILSGS01120/2021	EPI_ISL_2341773	2021-03-26	Pt. Jawahar Lal Nehru Memorial Medical College	Institute of Life Sciences - INSACOG
hCoV-19/Canada/AB-93800/2020	EPI_ISL_805392	2020-04-18	Alberta Precision Labs (APL)	Alberta Precision Labs (APL)
hCoV-19/Iceland/4286/2020	EPI_ISL_827979	2020-10-23	deCODE genetics	deCODE genetics
hCoV-19/France/GES-HMN-21032040498/2021	EPI_ISL_1696071	2021-03-02	Laboratoire LENYS	Department of Virology
hCoV-19/Denmark/DCGC-18523/2020	EPI_ISL_750019	2020-12-07	Department of Virus and Microbiological Special Diagnostics	Albertsen Lab
hCoV-19/USA/TN-CDC-ASC210067860/2021	EPI_ISL_1998919	2021-04-13	Aegis Sciences Corporation	Centers for Disease Control and Prevention Division of Viral Diseases
hCoV-19/Switzerland/BL-ETHZ-200001/2020	EPI_ISL_510691	2020-07-10	Viollier AG	Department of Biosystems Science and Engineering
hCoV-19/England/CAMC-945D87/2020	EPI_ISL_556640	2020-07-15	Lighthouse Lab in Cambridge	Wellcome Sanger Institute for the COVID-19 Genomics UK (COG-UK) consortium
hCoV-19/Greece/123668/2021	EPI_ISL_2348990	2021-02-18	Greek Genome Center	Greek Genome Center
hCoV-19/Latvia/905/2020	EPI_ISL_1312416	2020-10-01	E. Gulbja laboratorija	Latvian Biomedical Research and Study Centre
hCoV-19/Denmark/DCGC-38229/2021	EPI_ISL_929370	2021-01-04	Department of Virus and Microbiological Special Diagnostics	Aalborg University
hCoV-19/USA/LA-EVTL1215/2020	EPI_ISL_768484	2020-12-15	LSUHS Emerging Viral Threat Laboratory	Microbial Genome Sequencing Center
hCoV-19/USA/MN-CDC-IBX525883163780/2021	EPI_ISL_2014454	2021-04-15	Infinity Biologix	Centers for Disease Control and Prevention Division of Viral Diseases
hCoV-19/Denmark/DCGC-37223/2021	EPI_ISL_928364	2021-01-18	Department of Virus and Microbiological Special Diagnostics	Aalborg University
hCoV-19/Japan/IC-1132/2021	EPI_ISL_2131703	2021-04-26	SARS-CoV-2 testing team	Pathogen Genomics Center
hCoV-19/Canada/AB-22691/2020	EPI_ISL_806038	2020-04-25	Alberta Precision Labs (APL)	Alberta Precision Labs (APL)
hCoV-19/Indonesia/BA-EIJK-UNWAR-260/2021	EPI_ISL_2101247	2021-03-00	RSUD Klungkung	Eijkman Institute for Molecular Biology
hCoV-19/Sweden/SE00163845/2021	EPI_ISL_1192595	2021-01-18	Swedish national genomic surveillance program of SARS-CoV-2	The Public Health Agency of Sweden
hCoV-19/England/ALDP-A50070/2020	EPI_ISL_597808	2020-10-07	Lighthouse Lab in Alderley Park	Wellcome Sanger Institute for the COVID-19 Genomics UK (COG-UK) consortium
hCoV-19/England/LOND-12E7B27/2021	EPI_ISL_1104651	2021-02-20	University College London	COVID-19 Genomics UK (COG-UK) Consortium
hCoV-19/Germany/un-RKI-I-125749/2021	EPI_ISL_2110488	2021-04-12	Eurofins LifeCodexx GmbH	Robert Koch Institute
hCoV-19/Denmark/DCGC-14022/2020	EPI_ISL_711093	2020-11-30	Department of Virus and Microbiological Special Diagnostics	Albertsen Lab
hCoV-19/USA/MO-CDC-ASC210065300/2021	EPI_ISL_2368398	2021-05-19	Aegis Sciences Corporation	Centers for Disease Control and Prevention Division of Viral Diseases
hCoV-19/Sweden/DC107887671/2021	EPI_ISL_1602886	2021-03-03	Swedish national genomic surveillance program of SARS-CoV-2	The Public Health Agency of Sweden
hCoV-19/Denmark/DCGC-22334/2020	EPI_ISL_757846	2020-12-14	Department of Virus and Microbiological Special Diagnostics	Albertsen Lab
hCoV-19/Sweden/SE00257397/2021	EPI_ISL_1290025	2021-02-15	Swedish national genomic surveillance program of SARS-CoV-2	The Public Health Agency of Sweden
hCoV-19/USA/NM-UNM-01855/2021	EPI_ISL_1064214	2021-01-17	New Mexico Department of Health Scientific Laboratory	Center for Global Health
hCoV-19/England/CAMC-1255140/2021	EPI_ISL_1005737	2021-02-10	Lighthouse Lab in Cambridge	Wellcome Sanger Institute for the COVID-19 Genomics UK (COG-UK) Consortium
hCoV-19/Denmark/DCGC-12708/2020	EPI_ISL_682889	2020-11-16	Department of Virus and Microbiological Special Diagnostics	Albertsen Lab
hCoV-19/USA/CO-CDPHE-2009051621/2020	EPI_ISL_677285	2020-09-03	Colorado Department of Public Health and Environment	Colorado Department of Puplic Health and Environment
hCoV-19/France/IDF-HMN-21042290245/2021	EPI_ISL_2151835	2021-04-27	Biogroup Bio Lam-LCD Saint-Denis	Department of Virology
hCoV-19/England/ALDP-13A2C24/2021	EPI_ISL_1255860	2021-03-05	Lighthouse Lab in Alderley Park	Wellcome Sanger Institute for the COVID-19 Genomics UK (COG-UK) Consortium
hCoV-19/USA/MN-CDC-IBX071110338076/2021	EPI_ISL_1693520	2021-03-29	Infinity Biologix	Centers for Disease Control and Prevention Division of Viral Diseases
hCoV-19/Israel/CVL-1300/2020	EPI_ISL_1210015	2020-12-28	Israel Central Virology laboratory	Israel National Consortium for SARS-CoV-2 sequencing
hCoV-19/India/TN-C_76_S13_R1_001/2021	EPI_ISL_2379626	2021-04-21	Dr S Raju	inStem NCBS
hCoV-19/USA/ME-HETL-H0066/2021	EPI_ISL_1821053	2021-04-12	Maine HETL	Health and Environmental Testing Laboratory
hCoV-19/Denmark/DCGC-38997/2021	EPI_ISL_930139	2021-01-18	Department of Virus and Microbiological Special Diagnostics	Aalborg University
hCoV-19/Iceland/6085/2020	EPI_ISL_829764	2020-10-05	deCODE genetics	deCODE genetics
hCoV-19/Greece/29018/2020	EPI_ISL_2301489	2020-10-29	Greek Genome Center	Greek Genome Center
hCoV-19/England/QEUH-9F40D9/2020	EPI_ISL_588535	2020-09-24	Lighthouse Lab in Glasgow	Wellcome Sanger Institute for the COVID-19 Genomics UK (COG-UK) consortium
hCoV-19/USA/OH-PLMI-HWVT2-02051/2021	EPI_ISL_2433025	2021-05-00	Pathology and Laboratory Medicine Institute	Pathology and Laboratory Medicine Institute
hCoV-19/England/MILK-151E7C6/2021	EPI_ISL_1790376	2021-04-10	Lighthouse Lab in Milton Keynes	Wellcome Sanger Institute for the COVID-19 Genomics UK (COG-UK) Consortium
hCoV-19/Denmark/DCGC-14762/2020	EPI_ISL_711961	2020-11-23	Department of Virus and Microbiological Special Diagnostics	Albertsen Lab
hCoV-19/Sweden/3945740264/2021	EPI_ISL_1676826	2021-03-28	Swedish national genomic surveillance program of SARS-CoV-2	The Public Health Agency of Sweden
hCoV-19/France/OCC-CHU-TLS-210641214901/2021	EPI_ISL_2311153	2021-03-03	LABO DE MURET CBM	CHU Purpan - Laboratoire de Virologie - Institut F\u00e9d\u00e9ratif de Biologie
hCoV-19/England/PHWC-PYD9GI/2021	EPI_ISL_1730652	2021-04-17	Originating lab	Public Health Wales Microbiology Cardiff Wales Specialist Virology Centre
hCoV-19/Iceland/4463/2020	EPI_ISL_828155	2020-09-29	deCODE genetics	deCODE genetics
hCoV-19/Netherlands/NH-RIVM-35007/2021	EPI_ISL_2405463	2021-05-14	Dutch COVID-19 response team	National Institute for Public Health and the Environment (RIVM)
hCoV-19/Denmark/DCGC-16014/2020	EPI_ISL_714122	2020-11-23	Department of Virus and Microbiological Special Diagnostics	Albertsen Lab
hCoV-19/Lithuania/ID7126/2021	EPI_ISL_1005380	2021-01-09	Vilnius university hospital Santaros Klinikos	Vilnius university hospital Santaros Klinikos
hCoV-19/England/MILK-D0652C/2020	EPI_ISL_781321	2020-12-19	Lighthouse Lab in Milton Keynes	Wellcome Sanger Institute for the COVID-19 Genomics UK (COG-UK) Consortium
hCoV-19/USA/MD-CDC-LC0008024/2021	EPI_ISL_1021801	2021-01-18	Laboratory Corporation of America	Respiratory Viruses Branch
hCoV-19/USA/TX-CDC-ASC210031700/2021	EPI_ISL_2149332	2021-04-23	Aegis Sciences Corporation	Centers for Disease Control and Prevention Division of Viral Diseases
hCoV-19/Germany/BW-RKI-I-014208/2021	EPI_ISL_1144345	2021-01-28	Labor Blackholm MVZ	Robert Koch Institute
hCoV-19/India/DL-DGD-GM-13/2021	EPI_ISL_2100641	2021-04-24	Delhi North District	CSIR-Institute of Genomics and Integrative Biology
hCoV-19/Sweden/SE00163696/2021	EPI_ISL_1192497	2021-01-18	Swedish national genomic surveillance program of SARS-CoV-2	The Public Health Agency of Sweden
hCoV-19/India/DL-ILBS-110174/2021	EPI_ISL_2426186	2021-04-25	Clinical Virology Laboratory	ILBS - IGIB
hCoV-19/Sweden/5735263807/2021	EPI_ISL_2419837	2021-05-17	Swedish national genomic surveillance program of SARS-CoV-2	The Public Health Agency of Sweden
hCoV-19/Japan/PG-24357/2021	EPI_ISL_1425373	2021-02-14	Department of Infectious Diseases	Department of Infectious Diseases
hCoV-19/Wales/PHWC-495FC3/2020	EPI_ISL_726516	2020-11-24	Wales Specialist Virology Centre Sequencing lab	COVID-19 Genomics UK (COG-UK) Consortium
hCoV-19/Wales/PHWC-4A6C9B/2020	EPI_ISL_814550	2020-12-17	Wales Specialist Virology Centre Sequencing lab	COVID-19 Genomics UK (COG-UK) Consortium
hCoV-19/Sweden/DC107521391/2021	EPI_ISL_1600405	2021-02-19	Swedish national genomic surveillance program of SARS-CoV-2	The Public Health Agency of Sweden
hCoV-19/Scotland/EDB7136/2020	EPI_ISL_514547	2020-08-04	Virology Department	COVID-19 Genomics UK (COG-UK) Consortium
hCoV-19/Denmark/DCGC-26059/2021	EPI_ISL_818188	2021-01-04	Department of Virus and Microbiological Special Diagnostics	Albertsen Lab
hCoV-19/Sweden/SE1410383635/2021	EPI_ISL_2255063	2021-03-22	Swedish national genomic surveillance program of SARS-CoV-2	The Public Health Agency of Sweden
hCoV-19/Wales/PHWC-4CE0BF/2021	EPI_ISL_1106275	2021-02-12	Originating lab	Public Health Wales Microbiology Cardiff Wales Specialist Virology Centre
hCoV-19/India/MH-ICMR-NIV-INSACOG-GSEQ-1133/2021	EPI_ISL_1704609	2021-03-08	ICMR-National Institute of Virology - INSACOG	NIV Influenza
hCoV-19/Denmark/DCGC-45807/2021	EPI_ISL_1065317	2021-01-04	Department of Virus and Microbiological Special Diagnostics	Aalborg University
hCoV-19/England/QEUH-9F3A54/2020	EPI_ISL_588492	2020-09-24	Lighthouse Lab in Glasgow	Wellcome Sanger Institute for the COVID-19 Genomics UK (COG-UK) consortium
hCoV-19/England/QEUH-9CFBF4/2020	EPI_ISL_589992	2020-09-17	Lighthouse Lab in Glasgow	Wellcome Sanger Institute for the COVID-19 Genomics UK (COG-UK) consortium
hCoV-19/Slovenia/90-022016-NM/2021	EPI_ISL_2162787	2021-04-29	National Laboratory for Health	NLZOH (National Laboratory for Health
hCoV-19/India/AP-CCMB-CIA1426/2021	EPI_ISL_2231767	2021-04-19	AP SSO	CSIR-Centre for Cellular and Molecular Biology-INSACOG
hCoV-19/USA/MI-CDC-ASC210075349/2021	EPI_ISL_2041752	2021-04-19	Aegis Sciences Corporation	Centers for Disease Control and Prevention Division of Viral Diseases
hCoV-19/Denmark/DCGC-82929/2021	EPI_ISL_1891774	2021-03-01	Department of Virus and Microbiological Special Diagnostics	Aalborg University
hCoV-19/Croatia/Zagreb-18/2020	EPI_ISL_710562	2020-09-08	University Hospital Dubrava	Ru\u0111er Bo\u0161kovic Institute; Forensic Science Centre Ivan Vu\u010deti\u0107; University of Zagreb Faculty of Science
hCoV-19/Japan/PG-27001/2021	EPI_ISL_1431203	2021-02-02	Pathogen Genomics Center	Pathogen Genomics Center
hCoV-19/England/ALDP-100047A/2021	EPI_ISL_874183	2021-01-11	Lighthouse Lab in Alderley Park	Wellcome Sanger Institute for the COVID-19 Genomics UK (COG-UK) Consortium
hCoV-19/Sweden/461847136331/2021	EPI_ISL_1418385	2021-02-26	Swedish national genomic surveillance program of SARS-CoV-2	The Public Health Agency of Sweden
hCoV-19/USA/TN-CDC-LC0023855/2021	EPI_ISL_1320940	2021-03-05	Laboratory Corporation of America	Centers for Disease Control and Prevention Division of Viral Diseases
hCoV-19/Germany/BE-RKI-I-158151/2021	EPI_ISL_2313346	2021-05-21	Robert Koch-Institut ZBS1	Robert Koch Institute
hCoV-19/Denmark/DCGC-56062/2021	EPI_ISL_1864562	2021-03-01	Department of Virus and Microbiological Special Diagnostics	Aalborg University
hCoV-19/England/QEUH-9DC8FD/2020	EPI_ISL_581062	2020-09-21	Lighthouse Lab in Glasgow	Wellcome Sanger Institute for the COVID-19 Genomics UK (COG-UK) consortium
hCoV-19/USA/NY-Wadsworth-21031355-01/2021	EPI_ISL_1398104	2021-03-10	NORTHWELL HEALTH LABORATORIES	Wadsworth Center
hCoV-19/Belgium/ULG-16196/2021	EPI_ISL_2402457	2021-05-26	SYNLAB	GIGA Medical Genomics
hCoV-19/USA/MN-CDC-QDX23008765/2021	EPI_ISL_1551825	2021-03-14	Quest Diagnostics Incorporated	Centers for Disease Control and Prevention Division of Viral Diseases
hCoV-19/Scotland/QEUH-137CCBA/2021	EPI_ISL_1295130	2021-03-03	Lighthouse Lab in Glasgow	Wellcome Sanger Institute for the COVID-19 Genomics UK (COG-UK) Consortium
hCoV-19/India/DEL-NCDC-INSACOG-2209365/2021	EPI_ISL_1970332	2021-04-07	Biotechnology Division	NCDC Delhi
hCoV-19/England/NORT-2A5EF2/2020	EPI_ISL_611760	2020-10-06	Northumbria University / South Tees Hospitals NHS Foundation Trust / North Cumbria Integrated Care NHS Foundation Trust / North Tees and Hartlepool NHS Foundation
hCoV-19/USA/CA-SEARCH-100742/2021	EPI_ISL_2231185	2021-04-29	Sharp HealthCare Laboratory	Andersen lab at Scripps Research
hCoV-19/USA/MI-CDC-ASC210067227/2021	EPI_ISL_1997870	2021-04-12	Aegis Sciences Corporation	Centers for Disease Control and Prevention Division of Viral Diseases
hCoV-19/England/MILK-155DAE0/2021	EPI_ISL_2021614	2021-05-03	Lighthouse Lab in Milton Keynes	Wellcome Sanger Institute for the COVID-19 Genomics UK (COG-UK) Consortium
hCoV-19/Denmark/DCGC-90923/2021	EPI_ISL_2027206	2021-05-03	Department of Virus and Microbiological Special Diagnostics	Aalborg University
hCoV-19/USA/IN-CDC-LC0042299/2021	EPI_ISL_1683002	2021-04-03	Laboratory Corporation of America	Centers for Disease Control and Prevention Division of Viral Diseases
hCoV-19/Denmark/DCGC-23294/2020	EPI_ISL_793677	2020-12-21	Department of Virus and Microbiological Special Diagnostics	Albertsen Lab
hCoV-19/USA/IN-CDC-ASC210059999/2021	EPI_ISL_2146447	2021-05-06	Aegis Sciences Corporation	Centers for Disease Control and Prevention Division of Viral Diseases
hCoV-19/Slovenia/165090/2021	EPI_ISL_1669666	2021-03-26	Institute of Microbiology and Immunology	Institute of Microbiology and Immunology
hCoV-19/Canada/BC-BCCDC-4863/2020	EPI_ISL_973583	2020-09-22	BCCDC Public Health Laboratory	BCCDC Public Health Laboratory
hCoV-19/Sweden/DC107831591/2021	EPI_ISL_1603898	2021-03-02	Swedish national genomic surveillance program of SARS-CoV-2	The Public Health Agency of Sweden
hCoV-19/England/LIVE-DCB8B1/2020	EPI_ISL_724436	2020-11-24	Liverpool Clinical Laboratories	COVID-19 Genomics UK (COG-UK) Consortium
hCoV-19/England/ALDP-12A0FA6/2021	EPI_ISL_1043768	2021-02-11	Lighthouse Lab in Alderley Park	Wellcome Sanger Institute for the COVID-19 Genomics UK (COG-UK) Consortium
hCoV-19/Canada/AB-22032/2020	EPI_ISL_805143	2020-04-21	Alberta Precision Labs (APL)	Alberta Precision Labs (APL)
hCoV-19/Singapore/807/2021	EPI_ISL_2349733	2021-05-01	National Public Health Laboratory	National Public Health Laboratory
hCoV-19/England/MILK-15BC8D6/2021	EPI_ISL_2365995	2021-05-24	Lighthouse Lab in Milton Keynes	Wellcome Sanger Institute for the COVID-19 Genomics UK (COG-UK) Consortium
hCoV-19/Sweden/75691973R9/2021	EPI_ISL_1603715	2021-03-01	Swedish national genomic surveillance program of SARS-CoV-2	The Public Health Agency of Sweden
hCoV-19/USA/MN-CDC-IBX035660009422/2021	EPI_ISL_2088406	2021-04-26	Infinity Biologix	Centers for Disease Control and Prevention Division of Viral Diseases
hCoV-19/Canada/AB-88625/2020	EPI_ISL_806503	2020-04-23	Alberta Precision Labs (APL)	Alberta Precision Labs (APL)
hCoV-19/India/DL-ILBS-104102/2021	EPI_ISL_2426147	2021-04-05	Clinical Virology Laboratory	ILBS - IGIB
hCoV-19/USA/TX-CDC-QDX25164429/2021	EPI_ISL_2439730	2021-05-20	Quest Diagnostics Incorporated	Centers for Disease Control and Prevention Division of Viral Diseases
hCoV-19/England/QEUH-9BA576/2020	EPI_ISL_573594	2020-09-09	Oxford Viromics	COVID-19 Genomics UK (COG-UK) Consortium
hCoV-19/USA/MN-CDC-IBX667231691098/2021	EPI_ISL_2013139	2021-04-05	Infinity Biologix	Centers for Disease Control and Prevention Division of Viral Diseases
hCoV-19/USA/CA-UCSC-238/2021	EPI_ISL_1402646	2021-03-13	UCSC Genomics Institute	UCSC Genomics Institute
hCoV-19/Iceland/5630/2020	EPI_ISL_829312	2020-10-27	deCODE genetics	deCODE genetics
hCoV-19/Scotland/QEUH-154967A/2021	EPI_ISL_2122809	2021-04-29	Lighthouse Lab in Glasgow	Wellcome Sanger Institute for the COVID-19 Genomics UK (COG-UK) Consortium
hCoV-19/USA/MI-UM-10036933686/2020	EPI_ISL_846755	2020-11-13	University of Michigan Clinical Microbiology Laboratory	Lauring Lab
hCoV-19/Canada/AB-68311/2020	EPI_ISL_806448	2020-04-11	Alberta Precision Labs (APL)	Alberta Precision Labs (APL)
hCoV-19/India/JH-ILSGS02104/2021	EPI_ISL_2342349	2021-04-09	Tata Main Hospital	Institute of Life Sciences - INSACOG
hCoV-19/Scotland/QEUH-95FDB7/2020	EPI_ISL_531918	2020-08-07	NHSGGC West of Scotland Specialist Virology Centre / MRC-University of Glasgow Centre for Virus Research	Wellcome Sanger Institute for the COVID-19 Genomics UK (
hCoV-19/Sweden/4710433386/2021	EPI_ISL_1898237	2021-03-08	Swedish national genomic surveillance program of SARS-CoV-2	The Public Health Agency of Sweden
hCoV-19/Denmark/DCGC-14556/2020	EPI_ISL_711145	2020-11-30	Department of Virus and Microbiological Special Diagnostics	Albertsen Lab
hCoV-19/Czech Republic/UKDD-2021-030113573/2021	EPI_ISL_2227795	2021-03-08	County Hospital of Liberec	Institute of Medical Microbiology and Virology
hCoV-19/Germany/BY-Bochum-1/2020	EPI_ISL_1118929	2020-07-17	Institute of Clinical Hygiene	Department of Molecular & Medical Virology
hCoV-19/Belgium/UGent-1325/2021	EPI_ISL_1073856	2021-01-18	Lab voor klinische biologie	Lab voor klinische biologie
hCoV-19/Denmark/DCGC-68540/2020	EPI_ISL_1877111	2020-12-14	Department of Virus and Microbiological Special Diagnostics	Aalborg University
hCoV-19/Canada/AB-17453/2020	EPI_ISL_805075	2020-04-19	Alberta Precision Labs (APL)	Alberta Precision Labs (APL)
hCoV-19/USA/FL-CDC-FG-014568/2021	EPI_ISL_1481852	2021-03-09	Fulgent Genetics	Centers for Disease Control and Prevention Division of Viral Diseases
hCoV-19/Germany/NW-HHU-7077/2021	EPI_ISL_2381736	2021-05-21	ZOTZ KLIMAS MVZ D\u00fcsseldorf-Centrum GbR \u00dcBAG f\u00fcr Labormedizin	Center of Medical Microbiology
hCoV-19/Spain/CT-HUGTiPM002PW2C6/2021	EPI_ISL_1208607	2021-02-01	Microbiology Department	Can Ruti SARS-CoV-2 Sequencing Hub (HUGTiP/IrsiCaixa/IGTP)
hCoV-19/England/QEUH-9E4AB0/2020	EPI_ISL_579854	2020-09-22	Lighthouse Lab in Glasgow	Wellcome Sanger Institute for the COVID-19 Genomics UK (COG-UK) consortium
hCoV-19/USA/UT-UPHL-2103693408/2021	EPI_ISL_2289785	2021-03-19	Utah Public Health Laboratory	Utah Public Health Laboratory
hCoV-19/Canada/AB-69846/2020	EPI_ISL_805754	2020-04-28	Alberta Precision Labs (APL)	Alberta Precision Labs (APL)
hCoV-19/England/ALDP-A6FD2C/2020	EPI_ISL_607184	2020-10-14	Lighthouse Lab in Alderley Park	Wellcome Sanger Institute for the COVID-19 Genomics UK (COG-UK) consortium
hCoV-19/Israel/HMO-VL-2572310/2021	EPI_ISL_2096801	2021-01-19	Hadassah Medical Center Clinical Virology Laboratory	Hadassah Hebrew University Viral Sequencing Group
hCoV-19/Canada/BC-BCCDC-6925/2020	EPI_ISL_974330	2020-10-14	BCCDC Public Health Laboratory	BCCDC Public Health Laboratory
hCoV-19/Iceland/3949/2020	EPI_ISL_827645	2020-09-20	deCODE genetics	deCODE genetics
hCoV-19/Sweden/3930859487/2021	EPI_ISL_1617994	2021-02-17	Swedish national genomic surveillance program of SARS-CoV-2	The Public Health Agency of Sweden
hCoV-19/Denmark/DCGC-32565/2021	EPI_ISL_869569	2021-01-18	Department of Virus and Microbiological Special Diagnostics	Aalborg University
hCoV-19/England/RAND-13DDADB/2021	EPI_ISL_1326839	2021-03-12	Randox Laboratories	Wellcome Sanger Institute for the COVID-19 Genomics UK (COG-UK) Consortium
hCoV-19/Canada/AB-29887/2020	EPI_ISL_805551	2020-04-18	Alberta Precision Labs (APL)	Alberta Precision Labs (APL)
hCoV-19/India/TG-CCMB-BL996/2021	EPI_ISL_1838802	2021-03-28	CSIR-Centre for Cellular and Molecular Biology	CSIR-Centre for Cellular and Molecular Biology-INSACOG
hCoV-19/USA/IL-CDC-QDX23210382/2021	EPI_ISL_1479967	2021-03-22	Quest Diagnostics Incorporated	Centers for Disease Control and Prevention Division of Viral Diseases
hCoV-19/England/QEUH-A01C10/2020	EPI_ISL_595829	2020-10-02	Virology Department	COVID-19 Genomics UK (COG-UK) Consortium
hCoV-19/USA/MN-CDC-IBX032210639158/2021	EPI_ISL_1732854	2021-04-02	Infinity Biologix	Centers for Disease Control and Prevention Division of Viral Diseases
hCoV-19/Iceland/4291/2020	EPI_ISL_827984	2020-10-23	deCODE genetics	deCODE genetics
hCoV-19/Wales/ALDP-B1DD3B/2020	EPI_ISL_723540	2020-11-01	Centre for Enzyme Innovation	COVID-19 Genomics UK (COG-UK) Consortium
hCoV-19/England/LIVE-DC479D/2020	EPI_ISL_703888	2020-11-10	Liverpool Clinical Laboratories	COVID-19 Genomics UK (COG-UK) Consortium
hCoV-19/Germany/NW-RKI-I-134589/2021	EPI_ISL_2116779	2021-05-04	SYNLAB MVZ Leverkusen	Robert Koch Institute
hCoV-19/Canada/AB-95227/2020	EPI_ISL_805537	2020-04-30	Alberta Precision Labs (APL)	Alberta Precision Labs (APL)
hCoV-19/Scotland/MILK-A69B82/2020	EPI_ISL_665515	2020-10-08	University of Exeter	COVID-19 Genomics UK (COG-UK) Consortium
hCoV-19/Sweden/15581344P/2021	EPI_ISL_1900010	2021-03-22	Swedish national genomic surveillance program of SARS-CoV-2	The Public Health Agency of Sweden
hCoV-19/USA/MN-MDH-6317/2021	EPI_ISL_1935480	2021-04-15	Minnesota Department of Health	Minnesota Department of Health
hCoV-19/England/ALDP-AA2D1E/2020	EPI_ISL_625045	2020-10-22	Lighthouse Lab in Alderley Park	Wellcome Sanger Institute for the COVID-19 Genomics UK (COG-UK) consortium
hCoV-19/Denmark/DCGC-65406/2021	EPI_ISL_1873977	2021-04-12	Department of Clinical Microbiology	Aalborg University
hCoV-19/Singapore/545/2021	EPI_ISL_1634432	2021-04-03	National Public Health Laboratory	National Public Health Laboratory
hCoV-19/India/TN-ICMR-RUS105/2021	EPI_ISL_2443286	2021-00-00	Indian Council of Medical Research-National Institute of Virology	Indian Council of Medical Research-National Institute of Virology
hCoV-19/Switzerland/BS-UHB-42606464/2020	EPI_ISL_1273509	2020-12-22	University Hospital Basel	University Hospital Basel
hCoV-19/Canada/BC-BCCDC-8718/2020	EPI_ISL_975956	2020-11-29	BCCDC Public Health Laboratory	BCCDC Public Health Laboratory
hCoV-19/England/QEUH-BC4805/2020	EPI_ISL_703799	2020-11-25	Lighthouse Lab in Glasgow	Wellcome Sanger Institute for the COVID-19 Genomics UK (COG-UK) Consortium
hCoV-19/England/MILK-1403BAB/2021	EPI_ISL_1377973	2021-03-15	Lighthouse Lab in Milton Keynes	Wellcome Sanger Institute for the COVID-19 Genomics UK (COG-UK) Consortium
hCoV-19/USA/RI-CDC-2-4043444/2021	EPI_ISL_1695802	2021-03-07	RI State Health Laboratories	Centers for Disease Control and Prevention Division of Viral Diseases
hCoV-19/Wales/PHWC-4836D2/2020	EPI_ISL_627848	2020-10-11	Wales Specialist Virology Centre Sequencing lab	COVID-19 Genomics UK (COG-UK) Consortium
hCoV-19/Slovenia/08-062302-MB/2021	EPI_ISL_1335752	2021-03-08	National Laboratory for Health	CISLD (Clinical Institute of Special Laboratory Diagnostics)
hCoV-19/India/AP-CCMB-CIA1206/2021	EPI_ISL_2231797	2021-04-20	AP SSO	CSIR-Centre for Cellular and Molecular Biology-INSACOG
hCoV-19/Sweden/SE1410323163/2021	EPI_ISL_2409494	2021-02-10	Swedish national genomic surveillance program of SARS-CoV-2	The Public Health Agency of Sweden
hCoV-19/Switzerland/un-ETHZ-431453/2020	EPI_ISL_1004874	2020-12-29	Viollier AG	Department of Biosystems Science and Engineering
hCoV-19/Philippines/PH-PGC-04311/2021	EPI_ISL_2155557	2021-01-26	UPLB Covid-19 Molecular Diagnostic Laboratory	Philippine Genome Center
hCoV-19/India/WB-1931300073921/2020	EPI_ISL_2132691	2020-09-01	INSACOG-WB	National Institute of Biomedical Genomics \u2013 INSACOG
hCoV-19/Wales/PHWC-495C44/2020	EPI_ISL_726460	2020-11-26	Wales Specialist Virology Centre Sequencing lab	COVID-19 Genomics UK (COG-UK) Consortium
hCoV-19/Denmark/DCGC-40011/2021	EPI_ISL_971688	2021-01-25	Department of Virus and Microbiological Special Diagnostics	Aalborg University
hCoV-19/England/RAND-13EC0AA/2021	EPI_ISL_1344787	2021-03-13	Randox Laboratories	Wellcome Sanger Institute for the COVID-19 Genomics UK (COG-UK) Consortium
hCoV-19/USA/MN-CDC-IBX043421846495/2021	EPI_ISL_2014592	2021-04-14	Infinity Biologix	Centers for Disease Control and Prevention Division of Viral Diseases
hCoV-19/USA/WA-PHL-000433/2021	EPI_ISL_1653886	2021-04-12	Washington State Department of Health Public Health Laboratories	Washington State Department of Health Public Health Laboratories
hCoV-19/USA/WI-UW-5084/2020	EPI_ISL_2295157	2020-11-10	University of Wisconsin-Madison AIDS Vaccine Research Laboratories	University of Wisconsin-Madison AIDS Vaccine Research Laboratories
hCoV-19/Denmark/DCGC-94794/2021	EPI_ISL_2174640	2021-05-03	Department of Virus and Microbiological Special Diagnostics	Aalborg University
hCoV-19/USA/HI-H200278/2020	EPI_ISL_752837	2020-09-08	State Laboratories Division	State Laboratories Division
hCoV-19/England/MILK-15A41C7/2021	EPI_ISL_2316960	2021-05-20	Lighthouse Lab in Milton Keynes	Wellcome Sanger Institute for the COVID-19 Genomics UK (COG-UK) Consortium
hCoV-19/Liaoning/Dalian-IVDC-Case-11/2020	EPI_ISL_2170891	2020-08-27	National Institute for Viral Disease Control and Prevention	National Institute for Viral Disease Control and Prevention
hCoV-19/France/NOR-IPP12758/2021	EPI_ISL_2374457	2021-05-11	Labo Analyses Med	National Reference Center for Viruses of Respiratory Infections
hCoV-19/Russia/SPE-RII-34612S/2021	EPI_ISL_2385145	2021-05-18	WHO National Influenza Centre Russian Federation	WHO National Influenza Centre Russian Federation
hCoV-19/England/MILK-C4FF2A/2020	EPI_ISL_769849	2020-12-11	Lighthouse Lab in Milton Keynes	Wellcome Sanger Institute for the COVID-19 Genomics UK (COG-UK) Consortium
hCoV-19/Sweden/4012090664/2021	EPI_ISL_1904110	2021-03-17	Swedish national genomic surveillance program of SARS-CoV-2	The Public Health Agency of Sweden
hCoV-19/USA/NV-SNPHL-239437/2020	EPI_ISL_1653797	2020-11-06	Southern Nevada Public Health Laboratory	Southern Nevada Public Health Laboratory
hCoV-19/Slovenia/75576/2020	EPI_ISL_1498990	2020-08-26	Institute of Microbiology and Immunology	Institute of Microbiology and Immunology
hCoV-19/Denmark/DCGC-65609/2021	EPI_ISL_1874180	2021-03-01	Department of Virus and Microbiological Special Diagnostics	Aalborg University
hCoV-19/Sweden/SE1410166679/2021	EPI_ISL_2410824	2021-02-21	Swedish national genomic surveillance program of SARS-CoV-2	The Public Health Agency of Sweden
hCoV-19/USA/TX-CDC-FG-031799/2021	EPI_ISL_2043911	2021-04-27	Fulgent Genetics	Centers for Disease Control and Prevention Division of Viral Diseases
hCoV-19/England/MILK-970A6E/2020	EPI_ISL_553014	2020-08-18	Lighthouse Lab in Milton Keynes	Wellcome Sanger Institute for the COVID-19 Genomics UK (COG-UK) consortium
hCoV-19/Slovenia/174457/2021	EPI_ISL_1964313	2021-03-30	Institute of Microbiology and Immunology	Institute of Microbiology and Immunology
hCoV-19/Iceland/5963/2020	EPI_ISL_829643	2020-10-16	deCODE genetics	deCODE genetics
hCoV-19/USA/MN-CDC-IBX253915300230/2021	EPI_ISL_1702322	2021-03-25	Infinity Biologix	Centers for Disease Control and Prevention Division of Viral Diseases
hCoV-19/Sweden/SE1410355776/2021	EPI_ISL_2255865	2021-03-30	Swedish national genomic surveillance program of SARS-CoV-2	The Public Health Agency of Sweden
hCoV-19/Spain/CT-HUGTiPM012MJ6C5/2021	EPI_ISL_1761489	2021-04-16	Microbiology Department	Can Ruti SARS-CoV-2 Sequencing Hub (HUGTiP/IrsiCaixa/IGTP)
hCoV-19/Germany/NW-RKI-I-018632/2021	EPI_ISL_1148794	2021-02-12	SYNLAB MVZ Leverkusen	Robert Koch Institute
hCoV-19/USA/MD-IGS-012111106967A/2021	EPI_ISL_2161520	2021-04-21	Maryland Genomics	Maryland Genomics
hCoV-19/Sweden/DC107528431/2021	EPI_ISL_1600623	2021-02-19	Swedish national genomic surveillance program of SARS-CoV-2	The Public Health Agency of Sweden
hCoV-19/Denmark/DCGC-21837/2020	EPI_ISL_757786	2020-12-21	Department of Virus and Microbiological Special Diagnostics	Albertsen Lab
hCoV-19/Switzerland/BL-ETHZ-190006/2020	EPI_ISL_498624	2020-07-03	Viollier AG	Department of Biosystems Science and Engineering
hCoV-19/USA/NY-PRL-2021_0526_00B05/2021	EPI_ISL_2349632	2021-05-24	Pandemic Response Lab - NYC	Pandemic Response Lab
hCoV-19/USA/CA-CDC-STM-000042446/2021	EPI_ISL_1576278	2021-03-23	Helix/Illumina	Centers for Disease Control and Prevention Division of Viral Diseases
hCoV-19/Japan/PG-26420/2021	EPI_ISL_1428524	2021-01-05	Pathogen Genomics Center	Pathogen Genomics Center
hCoV-19/England/ALDP-AA1201/2020	EPI_ISL_624089	2020-10-22	Lighthouse Lab in Alderley Park	Wellcome Sanger Institute for the COVID-19 Genomics UK (COG-UK) consortium
hCoV-19/Italy/CAM-TIGEM-4826/2021	EPI_ISL_1254897	2021-01-17	Istituto Zooprofilattico Sperimentale del Mezzogiorno	Telethon Institute of Genetics and Medicine (TIGEM)
hCoV-19/Sweden/SE00396757/2021	EPI_ISL_1675691	2021-04-01	Swedish national genomic surveillance program of SARS-CoV-2	The Public Health Agency of Sweden
hCoV-19/Scotland/QEUH-964F8C/2020	EPI_ISL_531156	2020-08-13	NHSGGC West of Scotland Specialist Virology Centre / MRC-University of Glasgow Centre for Virus Research	Wellcome Sanger Institute for the COVID-19 Genomics UK (
hCoV-19/Denmark/DCGC-61123/2021	EPI_ISL_1869694	2021-01-11	Department of Virus and Microbiological Special Diagnostics	Aalborg University
hCoV-19/Austria/CeMM4478/2020	EPI_ISL_1209334	2020-11-13	Department of Laboratory Medicine	Bergthaler laboratory
hCoV-19/Canada/AB-77537/2020	EPI_ISL_805879	2020-05-07	Alberta Precision Labs (APL)	Alberta Precision Labs (APL)
hCoV-19/Iceland/5581/2020	EPI_ISL_829263	2020-10-05	deCODE genetics	deCODE genetics
hCoV-19/Denmark/DCGC-28111/2020	EPI_ISL_815463	2020-11-16	Department of Virus and Microbiological Special Diagnostics	Albertsen Lab
hCoV-19/Iceland/5080/2020	EPI_ISL_828767	2020-09-20	deCODE genetics	deCODE genetics
hCoV-19/Australia/NSW1421/2020	EPI_ISL_792035	2020-12-18	South Eastern Area Laboratory Services (SEALS)	NSW Health Pathology - Institute of Clinical Pathology and Medical Research; Westmead Hospital; University of
hCoV-19/India/MH-SEQ-279_S16_R1_001/2021	EPI_ISL_1939917	2021-03-22	NCCS	inStem NCBS
hCoV-19/England/OXON-F6DD0B/2021	EPI_ISL_1249138	2021-02-11	Oxford Viromics	COVID-19 Genomics UK (COG-UK) Consortium
hCoV-19/England/QEUH-9DE855/2020	EPI_ISL_581359	2020-09-21	Lighthouse Lab in Glasgow	Wellcome Sanger Institute for the COVID-19 Genomics UK (COG-UK) Consortium
hCoV-19/Iceland/3554/2020	EPI_ISL_827247	2020-09-18	deCODE genetics	deCODE genetics
hCoV-19/Denmark/DCGC-49660/2020	EPI_ISL_1126051	2020-11-23	Department of Virus and Microbiological Special Diagnostics	Aalborg University
hCoV-19/Argentina/PAIS-B0059/2020	EPI_ISL_1396299	2020-08-06	Laboratorio de Virolog\u00eda del Hospital de Ni\u00f1os Dr. Ricardo Gutierrez	Bioc\u00f3dices SA. on behalf of 'Proyecto Argentino Inter
hCoV-19/India/GJ-NCDC-NIV-INSACOG-240975/2021	EPI_ISL_2189620	2021-03-26	ICMR-National Institute of Virology	NCDC Delhi
hCoV-19/Sweden/SUS0000250/2021	EPI_ISL_1239184	2021-02-20	Clinical Microbiology	Section for Molecular Diagnostics
hCoV-19/USA/WA-UW-67814/2021	EPI_ISL_1497801	2021-03-20	UW Virology Lab	UW Virology Lab
hCoV-19/Switzerland/BE-ETHZ-280243/2020	EPI_ISL_560451	2020-09-10	Viollier AG	Department of Biosystems Science and Engineering
hCoV-19/England/ALDP-BC81CA/2020	EPI_ISL_915945	2020-11-22	Lighthouse Lab in Alderley Park	Wellcome Sanger Institute for the COVID-19 Genomics UK (COG-UK) Consortium
hCoV-19/Australia/NT211/2021	EPI_ISL_2250217	2021-04-24	Royal Darwin Hospital Pathology	Microbiological Diagnostic Unit Public Health Laboratory (MDU-PHL)
hCoV-19/England/MILK-F735A0/2021	EPI_ISL_833848	2021-01-05	Lighthouse Lab in Milton Keynes	Wellcome Sanger Institute for the COVID-19 Genomics UK (COG-UK) Consortium
hCoV-19/Brazil/RJ-LNN01590/2021	EPI_ISL_2385759	2021-04-26	Unidade de apoio ao diagn\u00f3stico da COVID \u2013 UNADIG	Bioinformatics Laboratory / LNCC
hCoV-19/Greece/88123/2020	EPI_ISL_2301981	2020-12-29	Greek Genome Center	Greek Genome Center
hCoV-19/Denmark/DCGC-12610/2020	EPI_ISL_682791	2020-11-16	Department of Virus and Microbiological Special Diagnostics	Albertsen Lab
hCoV-19/Sweden/SE00342515/2021	EPI_ISL_1602452	2021-03-10	Swedish national genomic surveillance program of SARS-CoV-2	The Public Health Agency of Sweden
hCoV-19/India/DEL-NCDC-INSACOG-2209108/2021	EPI_ISL_1970151	2021-04-01	Biotechnology Division	NCDC Delhi
hCoV-19/Sweden/2867758563/2021	EPI_ISL_2222094	2021-03-22	Swedish national genomic surveillance program of SARS-CoV-2	The Public Health Agency of Sweden
hCoV-19/England/MILK-993DA8/2020	EPI_ISL_552279	2020-08-27	Lighthouse Lab in Milton Keynes	Wellcome Sanger Institute for the COVID-19 Genomics UK (COG-UK) consortium
hCoV-19/Germany/BW-RKI-I-048346/2021	EPI_ISL_1355772	2021-02-25	Universit\u00e4tsmedizin Mannheim	Robert Koch Institute
hCoV-19/Canada/AB-27678/2020	EPI_ISL_805236	2020-04-20	Alberta Precision Labs (APL)	Alberta Precision Labs (APL)
hCoV-19/England/CAMC-CB8C43/2020	EPI_ISL_777887	2020-12-19	Lighthouse Lab in Cambridge	Wellcome Sanger Institute for the COVID-19 Genomics UK (COG-UK) Consortium
hCoV-19/Japan/KNG0004/2021	EPI_ISL_1754900	2021-02-26	Kanagawa Prefectural Institute of Public Health	Kanagawa Prefectural Institute of Public Health
hCoV-19/Denmark/DCGC-28506/2021	EPI_ISL_845114	2021-01-04	Department of Virus and Microbiological Special Diagnostics	Albertsen Lab
hCoV-19/Sweden/SE00254146/2021	EPI_ISL_1290141	2021-02-15	Swedish national genomic surveillance program of SARS-CoV-2	The Public Health Agency of Sweden
hCoV-19/Denmark/DCGC-19755/2020	EPI_ISL_747761	2020-12-07	Department of Virus and Microbiological Special Diagnostics	Albertsen Lab
hCoV-19/Denmark/DCGC-80313/2020	EPI_ISL_1888954	2020-11-30	Department of Virus and Microbiological Special Diagnostics	Aalborg University
hCoV-19/England/QEUH-B3FF3D/2020	EPI_ISL_657304	2020-11-08	Lighthouse Lab in Glasgow	Wellcome Sanger Institute for the COVID-19 Genomics UK (COG-UK) Consortium
hCoV-19/Sweden/SE00400564/2021	EPI_ISL_1676039	2021-04-03	Swedish national genomic surveillance program of SARS-CoV-2	The Public Health Agency of Sweden
hCoV-19/Wales/PHWC-4916A4/2020	EPI_ISL_706678	2020-11-10	Wales Specialist Virology Centre Sequencing lab	COVID-19 Genomics UK (COG-UK) Consortium
hCoV-19/England/ALDP-AA3E0B/2020	EPI_ISL_624365	2020-10-22	Lighthouse Lab in Alderley Park	Wellcome Sanger Institute for the COVID-19 Genomics UK (COG-UK) consortium
hCoV-19/Sweden/1907357463/2021	EPI_ISL_2217177	2021-02-26	Swedish national genomic surveillance program of SARS-CoV-2	The Public Health Agency of Sweden
hCoV-19/Nigeria/CV953/2021	EPI_ISL_1715380	2021-01-08	Nigerian Centre for Disease Control (NCDC)	African Centre of Excellence for Genomics of Infectious Diseases
hCoV-19/Wales/QEUH-A9FA95/2020	EPI_ISL_665405	2020-10-19	Northumbria University / South Tees Hospitals NHS Foundation Trust / North Cumbria Integrated Care NHS Foundation Trust / North Tees and Hartlepool NHS Foundation Trus
hCoV-19/Canada/AB-32651/2020	EPI_ISL_805122	2020-05-10	Alberta Precision Labs (APL)	Alberta Precision Labs (APL)
hCoV-19/USA/WA-S5377/2020	EPI_ISL_1222588	2020-10-28	WA State PHL	Seattle Flu Study
hCoV-19/Denmark/DCGC-38501/2021	EPI_ISL_929642	2021-01-18	Department of Virus and Microbiological Special Diagnostics	Aalborg University
hCoV-19/USA/IN-CDC-STM-000062003/2021	EPI_ISL_2010669	2021-04-22	Helix/Illumina	Centers for Disease Control and Prevention Division of Viral Diseases
hCoV-19/India/WB-1931501068277/2021	EPI_ISL_2400152	2021-04-08	INSACOG-WB	National Institute of Biomedical Genomics \u2013 INSACOG
hCoV-19/England/MILK-1505829/2021	EPI_ISL_1699604	2021-04-13	Lighthouse Lab in Milton Keynes	Wellcome Sanger Institute for the COVID-19 Genomics UK (COG-UK) Consortium
hCoV-19/England/QEUH-A3236C/2020	EPI_ISL_628348	2020-10-07	Oxford Viromics	COVID-19 Genomics UK (COG-UK) Consortium
hCoV-19/USA/MN-MDH-5436/2021	EPI_ISL_1710991	2021-04-13	M Health Fairview	Minnesota Department of Health
hCoV-19/USA/IL-CDC-ASC210006478/2021	EPI_ISL_1561192	2021-03-14	Aegis Sciences Corporation	Centers for Disease Control and Prevention Division of Viral Diseases
hCoV-19/Sweden/10066545/2021	EPI_ISL_2205836	2021-04-29	Swedish national genomic surveillance program of SARS-CoV-2	The Public Health Agency of Sweden
hCoV-19/Germany/SN-Cento-35080433/2020	EPI_ISL_815312	2020-09-25	Centogene	Centogene
hCoV-19/Sweden/SE00275188/2021	EPI_ISL_1290274	2021-02-19	Swedish national genomic surveillance program of SARS-CoV-2	The Public Health Agency of Sweden
hCoV-19/Sweden/SE00339914/2021	EPI_ISL_1602423	2021-03-10	Swedish national genomic surveillance program of SARS-CoV-2	The Public Health Agency of Sweden
hCoV-19/India/MH-ICMR-NIV-INSAGOG-GSEQ-2842/2021	EPI_ISL_1970425	2021-03-31	ICMR-National Institute of Virology - INSACOG	NIV Influenza
hCoV-19/England/QEUH-A00428/2020	EPI_ISL_600497	2020-10-02	Lighthouse Lab in Glasgow	Wellcome Sanger Institute for the COVID-19 Genomics UK (COG-UK) consortium
hCoV-19/Denmark/DCGC-19445/2020	EPI_ISL_748229	2020-12-07	Department of Virus and Microbiological Special Diagnostics	Albertsen Lab
hCoV-19/England/CAMC-12940C0/2021	EPI_ISL_1042177	2021-02-14	Lighthouse Lab in Cambridge	Wellcome Sanger Institute for the COVID-19 Genomics UK (COG-UK) Consortium
hCoV-19/England/QEUH-EFB213/2021	EPI_ISL_835219	2021-01-04	Lighthouse Lab in Glasgow	Wellcome Sanger Institute for the COVID-19 Genomics UK (COG-UK) Consortium
hCoV-19/Germany/BW-RKI-I-162147/2021	EPI_ISL_2317005	2021-05-05	Eurofins LifeCodexx GmbH	Robert Koch Institute
hCoV-19/England/ALDP-B85AA0/2020	EPI_ISL_675336	2020-11-14	Lighthouse Lab in Alderley Park	Wellcome Sanger Institute for the COVID-19 Genomics UK (COG-UK) Consortium
hCoV-19/Germany/SL-SU-10451375/2020	EPI_ISL_707991	2020-10-15	Virology	Epigenetics
hCoV-19/England/QEUH-9CFF52/2020	EPI_ISL_589984	2020-09-13	Lighthouse Lab in Glasgow	Wellcome Sanger Institute for the COVID-19 Genomics UK (COG-UK) consortium
hCoV-19/Brazil/RS-00614/2020	EPI_ISL_770566	2020-11-24	Laborat\u00f3rio de Microbiologia Molecular - Universidade FEEVALE	Bioinformatics Laboratory / LNCC
hCoV-19/USA/MN-CDC-IBX993850216709/2021	EPI_ISL_2282883	2021-05-03	Infinity Biologix	Centers for Disease Control and Prevention Division of Viral Diseases
hCoV-19/USA/MN-CDC-IBX201474431865/2021	EPI_ISL_2013599	2021-04-08	Infinity Biologix	Centers for Disease Control and Prevention Division of Viral Diseases
hCoV-19/England/ALDP-B85536/2020	EPI_ISL_674408	2020-11-15	Lighthouse Lab in Alderley Park	Wellcome Sanger Institute for the COVID-19 Genomics UK (COG-UK) Consortium
hCoV-19/Iceland/5289/2020	EPI_ISL_828973	2020-10-02	deCODE genetics	deCODE genetics
hCoV-19/England/ALDP-1277AF2/2021	EPI_ISL_1018555	2021-02-09	Lighthouse Lab in Alderley Park	Wellcome Sanger Institute for the COVID-19 Genomics UK (COG-UK) Consortium
hCoV-19/England/QEUH-9B3D57/2020	EPI_ISL_573548	2020-09-03	Virology Department	COVID-19 Genomics UK (COG-UK) Consortium
hCoV-19/Germany/NW-RKI-I-030052/2021	EPI_ISL_1213278	2021-02-23	SYNLAB MVZ Leverkusen	Robert Koch Institute
hCoV-19/Sweden/SE00337554/2021	EPI_ISL_1602542	2021-03-09	Swedish national genomic surveillance program of SARS-CoV-2	The Public Health Agency of Sweden
hCoV-19/England/MILK-B56B3C/2020	EPI_ISL_657016	2020-11-06	Lighthouse Lab in Milton Keynes	Wellcome Sanger Institute for the COVID-19 Genomics UK (COG-UK) Consortium
hCoV-19/USA/TX-HMH-MCoV-27663/2021	EPI_ISL_1237445	2021-02-16	Houston Methodist Hospital	Houston Methodist Hospital
hCoV-19/India/TG-CCMB-CIA1134/2021	EPI_ISL_2157063	2021-04-19	CSIR-Centre for Cellular and Molecular Biology	CSIR-Centre for Cellular and Molecular Biology-INSACOG
hCoV-19/Scotland/QEUH-141F2C5/2021	EPI_ISL_1389746	2021-03-19	Lighthouse Lab in Glasgow	Wellcome Sanger Institute for the COVID-19 Genomics UK (COG-UK) Consortium
hCoV-19/Sweden/4008215264/2021	EPI_ISL_1364130	2021-02-08	Swedish national genomic surveillance program of SARS-CoV-2	The Public Health Agency of Sweden
hCoV-19/USA/MI-CDC-STM-000044789/2021	EPI_ISL_1581330	2021-03-28	Helix/Illumina	Centers for Disease Control and Prevention Division of Viral Diseases
hCoV-19/Iceland/6683/2020	EPI_ISL_830432	2020-10-09	deCODE genetics	deCODE genetics
hCoV-19/Japan/PG-43465/2021	EPI_ISL_2337528	2021-03-27	Niigata Prefectural Institute of Public Health and Environmental Sciences	Pathogen Genomics Center
hCoV-19/USA/CA-ALSR-4463/2020	EPI_ISL_649045	2020-09-25	San Diego County Public Health Laboratory	Andersen lab at Scripps Research
hCoV-19/England/MILK-11D1426/2021	EPI_ISL_957412	2021-01-28	Lighthouse Lab in Milton Keynes	Wellcome Sanger Institute for the COVID-19 Genomics UK (COG-UK) Consortium
hCoV-19/England/CAMC-C26994/2020	EPI_ISL_782796	2020-12-06	Lighthouse Lab in Cambridge	Wellcome Sanger Institute for the COVID-19 Genomics UK (COG-UK) Consortium
hCoV-19/England/ALDP-9D9298/2020	EPI_ISL_576714	2020-09-18	Oxford Viromics	COVID-19 Genomics UK (COG-UK) Consortium
hCoV-19/Ireland/D-NVRL-ec21IRL29971/2021	EPI_ISL_1196516	2021-02-15	National Virus Reference Laboratory	National Virus Reference Laboratory
hCoV-19/Denmark/DCGC-35791/2020	EPI_ISL_926932	2020-12-14	Department of Virus and Microbiological Special Diagnostics	Aalborg University
hCoV-19/England/MILK-ACED76/2020	EPI_ISL_629194	2020-10-21	Lighthouse Lab in Milton Keynes	Wellcome Sanger Institute for the COVID-19 Genomics UK (COG-UK) consortium
hCoV-19/Sweden/DC108111901/2021	EPI_ISL_1901650	2021-03-10	Swedish national genomic surveillance program of SARS-CoV-2	The Public Health Agency of Sweden
hCoV-19/France/HDF-P140-21155C6140/2021	EPI_ISL_1920193	2021-04-16	CHU Lille	CHU Lille
hCoV-19/England/NORT-1B61807/2020	EPI_ISL_703002	2020-11-01	Northumbria University / South Tees Hospitals NHS Foundation Trust / North Cumbria Integrated Care NHS Foundation Trust / North Tees and Hartlepool NHS Foundation
hCoV-19/Denmark/DCGC-22869/2020	EPI_ISL_794336	2020-12-07	Department of Virus and Microbiological Special Diagnostics	Albertsen Lab
hCoV-19/Denmark/DCGC-82909/2020	EPI_ISL_1891754	2020-11-30	Department of Virus and Microbiological Special Diagnostics	Aalborg University
hCoV-19/Sweden/SE00210845/2021	EPI_ISL_1199771	2021-02-02	Swedish national genomic surveillance program of SARS-CoV-2	The Public Health Agency of Sweden
hCoV-19/Denmark/DCGC-19467/2020	EPI_ISL_748966	2020-12-07	Department of Virus and Microbiological Special Diagnostics	Albertsen Lab
hCoV-19/USA/IN-CDC-STM-000071048/2021	EPI_ISL_2270831	2021-05-06	Helix/Illumina	Centers for Disease Control and Prevention Division of Viral Diseases
hCoV-19/Poland/NIPH-NIH_ECDC-2136/2021	EPI_ISL_1538708	2021-03-16	Szpital Uniwersytecki im. Karola Marcinkowskiego	1. National Institute of Public Health - National Institute of Hygiene; 2. Eurofins Genomics Europe Sequen
hCoV-19/Sweden/SE00310419/2021	EPI_ISL_1362138	2021-02-26	Swedish national genomic surveillance program of SARS-CoV-2	The Public Health Agency of Sweden
hCoV-19/Denmark/DCGC-22178/2020	EPI_ISL_757825	2020-12-14	Department of Virus and Microbiological Special Diagnostics	Albertsen Lab
hCoV-19/Sweden/DC107855631/2021	EPI_ISL_1603048	2021-03-02	Swedish national genomic surveillance program of SARS-CoV-2	The Public Health Agency of Sweden
hCoV-19/England/MILK-ACDCB6/2020	EPI_ISL_630096	2020-10-22	Lighthouse Lab in Milton Keynes	Wellcome Sanger Institute for the COVID-19 Genomics UK (COG-UK) consortium
hCoV-19/England/MILK-12A5CF5/2021	EPI_ISL_1062271	2021-02-14	Lighthouse Lab in Milton Keynes	Wellcome Sanger Institute for the COVID-19 Genomics UK (COG-UK) Consortium
hCoV-19/USA/MN-CDC-STM-000041746/2021	EPI_ISL_1554815	2021-03-22	Helix/Illumina	Centers for Disease Control and Prevention Division of Viral Diseases
hCoV-19/England/ALDP-146962A/2021	EPI_ISL_1467813	2021-03-23	Lighthouse Lab in Alderley Park	Wellcome Sanger Institute for the COVID-19 Genomics UK (COG-UK) Consortium
hCoV-19/Australia/NSW1432/2020	EPI_ISL_806719	2020-12-24	Pathology North - Royal North Shore Hospital - NSW Health Pathology	NSW Health Pathology - Institute of Clinical Pathology and Medical Research; Westmead Hos
hCoV-19/England/ALDP-C585FF/2020	EPI_ISL_735902	2020-12-14	Lighthouse Lab in Alderley Park	Wellcome Sanger Institute for the COVID-19 Genomics UK (COG-UK) Consortium
hCoV-19/Luxembourg/LNS1286592/2021	EPI_ISL_911175	2021-01-15	Laboratoire national de sante	Laboratoire national de sante
hCoV-19/Sweden/SE1410160980/2021	EPI_ISL_2411494	2021-02-25	Swedish national genomic surveillance program of SARS-CoV-2	The Public Health Agency of Sweden
hCoV-19/Philippines/PH-PGC-03982/2021	EPI_ISL_1081833	2021-01-24	The Lord's Grace Medical and Industrial Clinic	Philippine Genome Center
hCoV-19/USA/TX-HMH-MCoV-21144/2021	EPI_ISL_1075588	2021-01-01	Houston Methodist Hospital	Houston Methodist Hospital
hCoV-19/USA/IL-C21WGS0872/2021	EPI_ISL_2139957	2021-04-21	Illinois Department of Public Health	Illinois Department of Public Health - Chicago Lab
hCoV-19/USA/MN-CDC-IBX734442568981/2021	EPI_ISL_2013263	2021-04-06	Infinity Biologix	Centers for Disease Control and Prevention Division of Viral Diseases
hCoV-19/Australia/NSW1409/2020	EPI_ISL_792024	2020-12-17	Pathology North - Royal North Shore Hospital - NSW Health Pathology	NSW Health Pathology - Institute of Clinical Pathology and Medical Research; Westmead Hos
hCoV-19/Japan/PG-46067/2021	EPI_ISL_2339236	2021-04-26	Pathogen Genomics Center	Pathogen Genomics Center
hCoV-19/Belgium/AZKLINA121-113348/2021	EPI_ISL_2434162	2021-05-17	AZ Klina	AZ Klina
hCoV-19/USA/FL-CDC-STM-000029311/2021	EPI_ISL_1480033	2021-03-06	Helix/Illumina	Centers for Disease Control and Prevention Division of Viral Diseases
hCoV-19/Sweden/SUS0001011/2021	EPI_ISL_1712141	2021-04-15	Clinical Microbiology	Section for Molecular Diagnostics
hCoV-19/England/QEUH-B7DC1E/2020	EPI_ISL_741907	2020-11-14	Oxford Viromics	COVID-19 Genomics UK (COG-UK) Consortium
hCoV-19/Ireland/C-NVRL-30IRL17605/2021	EPI_ISL_2399841	2021-05-17	National Virus Reference Laboratory	National Virus Reference Laboratory
hCoV-19/USA/MN-CDC-ASC210033360/2021	EPI_ISL_2150728	2021-04-26	Aegis Sciences Corporation	Centers for Disease Control and Prevention Division of Viral Diseases
hCoV-19/England/ALDP-B629F7/2020	EPI_ISL_656406	2020-11-09	Lighthouse Lab in Alderley Park	Wellcome Sanger Institute for the COVID-19 Genomics UK (COG-UK) Consortium
hCoV-19/Poland/WGS-CoV_PZH-GUM-0529/2021	EPI_ISL_1972501	2021-04-22	WSSE w Krakowie	1. Tricity SARS-CoV-2 sequencing consortium
hCoV-19/USA/WI-WSLH-201564/2020	EPI_ISL_803702	2020-10-21	Wisconsin State Laboratory of Hygiene Communicable Disease Division	Wisconsin State Laboratory of Hygiene Communicable Disease Division
hCoV-19/England/PORT-1E7F645/2021	EPI_ISL_1730907	2021-04-12	Centre for Enzyme Innovation	COVID-19 Genomics UK (COG-UK) Consortium
hCoV-19/USA/MN-CDC-IBX631203050533/2021	EPI_ISL_2283482	2021-04-19	Infinity Biologix	Centers for Disease Control and Prevention Division of Viral Diseases
hCoV-19/India/TG-CCMB-CIA2677/2021	EPI_ISL_2441511	2021-05-09	CSIR-Centre for Cellular and Molecular Biology	CSIR-Centre for Cellular and Molecular Biology-INSACOG
hCoV-19/England/QEUH-BCBC11/2020	EPI_ISL_704343	2020-11-27	Lighthouse Lab in Glasgow	Wellcome Sanger Institute for the COVID-19 Genomics UK (COG-UK) Consortium
hCoV-19/England/RAND-1422450/2021	EPI_ISL_1389536	2021-03-05	Randox Laboratories	Wellcome Sanger Institute for the COVID-19 Genomics UK (COG-UK) Consortium
hCoV-19/Canada/AB-66573/2020	EPI_ISL_806035	2020-05-15	Alberta Precision Labs (APL)	Alberta Precision Labs (APL)
hCoV-19/Japan/PG-20098/2021	EPI_ISL_1169017	2021-01-13	Department of Infectious Diseases	Department of Infectious Diseases
hCoV-19/Belgium/AZDelta01759-2105R/2021	EPI_ISL_954765	2021-02-01	AZDelta	AZDelta
hCoV-19/India/KA-NIMH-SEQ-951/2021	EPI_ISL_2379409	2021-05-12	DSU MYSURU	INSACOG-KA
hCoV-19/Iceland/3089/2020	EPI_ISL_826760	2020-10-09	deCODE genetics	deCODE genetics
hCoV-19/Canada/AB-79451/2020	EPI_ISL_805585	2020-05-01	Alberta Precision Labs (APL)	Alberta Precision Labs (APL)
hCoV-19/Denmark/DCGC-23982/2020	EPI_ISL_792781	2020-12-14	Department of Virus and Microbiological Special Diagnostics	Albertsen Lab
hCoV-19/Iceland/3216/2020	EPI_ISL_826908	2020-10-14	deCODE genetics	deCODE genetics
hCoV-19/Japan/PG-12943/2020	EPI_ISL_897355	2020-11-17	Pathogen Genomics Center	Pathogen Genomics Center
hCoV-19/USA/IN/INSPHL-00710/2021	EPI_ISL_1648052	2021-03-30	IN State Department of Health Laboratory Services	IN State Department of Health Laboratory Services
hCoV-19/Netherlands/LI-RIVM-21083/2021	EPI_ISL_1456319	2021-03-22	Dutch COVID-19 response team	National Institute for Public Health and the Environment (RIVM)
hCoV-19/England/ALDP-11C6819/2021	EPI_ISL_970015	2021-01-29	Lighthouse Lab in Alderley Park	Wellcome Sanger Institute for the COVID-19 Genomics UK (COG-UK) Consortium
hCoV-19/Sweden/3969760002/2021	EPI_ISL_1618784	2021-01-03	Swedish national genomic surveillance program of SARS-CoV-2	The Public Health Agency of Sweden
hCoV-19/India/MH-ICMR-NIV-INSAGOG-GSEQ-2244/2021	EPI_ISL_1928420	2021-03-09	ICMR-National Institute of Virology - INSACOG	NIV Influenza
hCoV-19/Denmark/DCGC-45253/2020	EPI_ISL_1025631	2020-12-28	Department of Virus and Microbiological Special Diagnostics	Aalborg University
hCoV-19/Denmark/DCGC-44091/2021	EPI_ISL_1024469	2021-02-01	Department of Virus and Microbiological Special Diagnostics	Aalborg University
hCoV-19/England/MILK-102F19C/2021	EPI_ISL_880773	2021-01-12	Lighthouse Lab in Milton Keynes	Wellcome Sanger Institute for the COVID-19 Genomics UK (COG-UK) Consortium
hCoV-19/USA/OH-CDC-STM-000055690/2021	EPI_ISL_1803753	2021-04-14	Helix/Illumina	Centers for Disease Control and Prevention Division of Viral Diseases
hCoV-19/England/CAMC-BD1823/2020	EPI_ISL_702266	2020-11-27	Lighthouse Lab in Cambridge	Wellcome Sanger Institute for the COVID-19 Genomics UK (COG-UK) Consortium
hCoV-19/USA/MI-CDC-2-4368844/2021	EPI_ISL_2229136	2021-04-27	MI - Michigan Department of Health and Human Services - Bureau of Laboratories	Centers for Disease Control and Prevention Division of Viral Diseases
hCoV-19/USA/AZ-TG779040/2020	EPI_ISL_1392485	2020-11-04	Sonora Quest Laboratories	TGen North
hCoV-19/Wales/PHWC-16D686/2020	EPI_ISL_577428	2020-09-25	Wales Specialist Virology Centre Sequencing lab	COVID-19 Genomics UK (COG-UK) Consortium
hCoV-19/Sweden/4011228164/2021	EPI_ISL_1606422	2021-03-17	Swedish national genomic surveillance program of SARS-CoV-2	The Public Health Agency of Sweden
hCoV-19/Canada/BC-BCCDC-7184/2020	EPI_ISL_974868	2020-11-03	BCCDC Public Health Laboratory	BCCDC Public Health Laboratory
hCoV-19/Sweden/DC107978991/2021	EPI_ISL_1900878	2021-03-07	Swedish national genomic surveillance program of SARS-CoV-2	The Public Health Agency of Sweden
hCoV-19/Portugal/PT3905/2021	EPI_ISL_1117307	2021-02-10	Instituto Nacional de Saude (INSA) and Instituto Gulbenkian de Ciencia (IGC)	Instituto Nacional de Saude (INSA) and Instituto Gulbenkian de Ciencia (IGC)
hCoV-19/Lithuania/LTU000_NMRVI85239/2021	EPI_ISL_1960382	2021-04-17	Nacionalinis maisto ir veterinarijos rizikos vertinimo institutas	National Public Health Surveillance Laboratory
hCoV-19/Japan/PG-32900/2021	EPI_ISL_1933298	2021-03-19	Pathogen Genomics Center	Pathogen Genomics Center
hCoV-19/Denmark/DCGC-45071/2021	EPI_ISL_1025449	2021-01-04	Department of Virus and Microbiological Special Diagnostics	Aalborg University
hCoV-19/Ireland/KE-NVRL-e87IRL06715/2021	EPI_ISL_1396987	2021-03-10	National Virus Reference Laboratory	National Virus Reference Laboratory
hCoV-19/Canada/AB-40182/2020	EPI_ISL_805404	2020-04-19	Alberta Precision Labs (APL)	Alberta Precision Labs (APL)
hCoV-19/USA/OH-PLMI-HWWHM-02153/2021	EPI_ISL_2433244	2021-05-00	Pathology and Laboratory Medicine Institute	Pathology and Laboratory Medicine Institute
hCoV-19/Belgium/AZDelta2103-09026/2021	EPI_ISL_911390	2021-01-20	AZDelta	AZDelta
hCoV-19/Australia/NSW1343/2020	EPI_ISL_767909	2020-12-29	Sydney South West Pathology Service (SSWPS) - Royal Prince Alfred Hospital - NSW Health Pathology	NSW Health Pathology - Institute of Clinical Pathology and
hCoV-19/Japan/PG-26521/2021	EPI_ISL_1430738	2021-01-22	Pathogen Genomics Center	Pathogen Genomics Center
hCoV-19/Denmark/DCGC-34837/2021	EPI_ISL_925977	2021-01-18	Department of Virus and Microbiological Special Diagnostics	Aalborg University
hCoV-19/Croatia/Zagreb-15/2020	EPI_ISL_710548	2020-08-31	University Hospital Dubrava	Ru\u0111er Bo\u0161kovic Institute; Forensic Science Centre Ivan Vu\u010deti\u0107; University of Zagreb Faculty of Science
hCoV-19/England/CAMC-9EC0F2/2020	EPI_ISL_580396	2020-09-22	Lighthouse Lab in Cambridge	Wellcome Sanger Institute for the COVID-19 Genomics UK (COG-UK) consortium
hCoV-19/Switzerland/AG-ETHZ-620174/2021	EPI_ISL_2307510	2021-05-08	Viollier AG	Department of Biosystems Science and Engineering
hCoV-19/England/CAMC-A58193/2020	EPI_ISL_596938	2020-10-09	Lighthouse Lab in Cambridge	Wellcome Sanger Institute for the COVID-19 Genomics UK (COG-UK) consortium
hCoV-19/Germany/NW-RKI-I-010247/2020	EPI_ISL_1140372	2020-10-26	Labor ZOTZ	KLIMAS; MVZ D\u00fcsseldorf-Centrum	Germany
hCoV-19/Denmark/DCGC-85432/2021	EPI_ISL_1894750	2021-01-04	Department of Clinical Microbiology and Center for Genomic Medicine	Aalborg University
hCoV-19/England/CAMC-B211A1/2020	EPI_ISL_647471	2020-11-03	Lighthouse Lab in Cambridge	Wellcome Sanger Institute for the COVID-19 Genomics UK (COG-UK) Consortium
hCoV-19/USA/PA-CDC-LC0054486/2021	EPI_ISL_2045069	2021-04-30	Laboratory Corporation of America	Centers for Disease Control and Prevention Division of Viral Diseases
hCoV-19/India/TR-AGMC-R12238/2021	EPI_ISL_2433270	2021-03-11	INSACOG-Tripura	National Institute of Biomedical Genomics \u2013 INSACOG
hCoV-19/Sweden/SE00153841/2021	EPI_ISL_1192861	2021-01-14	Swedish national genomic surveillance program of SARS-CoV-2	The Public Health Agency of Sweden
hCoV-19/USA/NC-CDC-LC0017293/2021	EPI_ISL_1159939	2021-02-15	Laboratory Corporation of America	Respiratory Viruses Branch
hCoV-19/Japan/PG-14571/2020	EPI_ISL_892504	2020-12-14	Pathogen Genomics Center	Pathogen Genomics Center
hCoV-19/Wales/PHWC-49C393/2020	EPI_ISL_742549	2020-11-18	Wales Specialist Virology Centre Sequencing lab	COVID-19 Genomics UK (COG-UK) Consortium
hCoV-19/Australia/NSW1244/2020	EPI_ISL_740875	2020-12-16	Pathology North - Royal North Shore Hospital - NSW Health Pathology	NSW Health Pathology - Institute of Clinical Pathology and Medical Research; Westmead Hos
hCoV-19/Canada/AB-34813/2020	EPI_ISL_806350	2020-04-11	Alberta Precision Labs (APL)	Alberta Precision Labs (APL)
hCoV-19/Denmark/DCGC-44692/2021	EPI_ISL_1025070	2021-01-18	Department of Virus and Microbiological Special Diagnostics	Aalborg University
hCoV-19/England/MILK-BEE243/2020	EPI_ISL_708951	2020-11-30	Lighthouse Lab in Milton Keynes	Wellcome Sanger Institute for the COVID-19 Genomics UK (COG-UK) Consortium
hCoV-19/Sweden/10011265/2021	EPI_ISL_1831740	2021-02-08	Swedish national genomic surveillance program of SARS-CoV-2	The Public Health Agency of Sweden
hCoV-19/India/MH-ILSGS01491/2021	EPI_ISL_2342654	2021-03-05	NCCS	Institute of Life Sciences - INSACOG
hCoV-19/England/QEUH-B2DA9B/2020	EPI_ISL_647102	2020-11-02	Lighthouse Lab in Glasgow	Wellcome Sanger Institute for the COVID-19 Genomics UK (COG-UK) Consortium
hCoV-19/Switzerland/BL-ETHZ-350293/2020	EPI_ISL_729190	2020-10-30	Viollier AG	Department of Biosystems Science and Engineering
hCoV-19/USA/IN-CDC-STM-000045992/2021	EPI_ISL_1615349	2021-03-29	Helix/Illumina	Centers for Disease Control and Prevention Division of Viral Diseases
hCoV-19/Denmark/DCGC-69881/2021	EPI_ISL_1878452	2021-04-05	Department of Virus and Microbiological Special Diagnostics	Aalborg University
hCoV-19/England/SHEF-CB8AF/2020	EPI_ISL_573727	2020-09-14	Virology Department	COVID-19 Genomics UK (COG-UK) Consortium
hCoV-19/Wales/PHWC-48FC6B/2020	EPI_ISL_681208	2020-11-11	Wales Specialist Virology Centre Sequencing lab	COVID-19 Genomics UK (COG-UK) Consortium
hCoV-19/Switzerland/BL-ETHZ-551497/2020	EPI_ISL_1496090	2020-12-15	Viollier AG	Department of Biosystems Science and Engineering
hCoV-19/Wales/ALDP-A51B9C/2020	EPI_ISL_609217	2020-10-07	Lighthouse Lab in Alderley Park	Wellcome Sanger Institute for the COVID-19 Genomics UK (COG-UK) consortium
hCoV-19/Zhejiang/YW02/2020	EPI_ISL_2433282	2020-02-04	Fourth affiliated hospital	Fourth affiliated hospital
hCoV-19/Iceland/4502/2020	EPI_ISL_828194	2020-10-18	deCODE genetics	deCODE genetics
hCoV-19/Sweden/DC107598981/2021	EPI_ISL_1600820	2021-02-22	Swedish national genomic surveillance program of SARS-CoV-2	The Public Health Agency of Sweden
hCoV-19/England/QEUH-9F3DA6/2020	EPI_ISL_588534	2020-09-24	Lighthouse Lab in Glasgow	Wellcome Sanger Institute for the COVID-19 Genomics UK (COG-UK) consortium
hCoV-19/Sweden/SE1410654236/2021	EPI_ISL_2413555	2021-05-03	Swedish national genomic surveillance program of SARS-CoV-2	The Public Health Agency of Sweden
hCoV-19/England/QEUH-B3F2CB/2020	EPI_ISL_658425	2020-11-08	Lighthouse Lab in Glasgow	Wellcome Sanger Institute for the COVID-19 Genomics UK (COG-UK) Consortium
hCoV-19/England/ALDP-A6919F/2020	EPI_ISL_608880	2020-10-13	Lighthouse Lab in Alderley Park	Wellcome Sanger Institute for the COVID-19 Genomics UK (COG-UK) consortium
hCoV-19/Denmark/DCGC-25068/2020	EPI_ISL_795143	2020-12-28	Department of Virus and Microbiological Special Diagnostics	Albertsen Lab
hCoV-19/Denmark/DCGC-93647/2021	EPI_ISL_2173492	2021-05-10	Department of Virus and Microbiological Special Diagnostics	Aalborg University
hCoV-19/Switzerland/JU-ETHZ-460093/2021	EPI_ISL_1003168	2021-01-18	Viollier AG	Department of Biosystems Science and Engineering
hCoV-19/Iceland/3457/2020	EPI_ISL_827150	2020-10-17	deCODE genetics	deCODE genetics
hCoV-19/USA/MI-CDC-ASC210062158/2021	EPI_ISL_2181582	2021-05-11	Aegis Sciences Corporation	Centers for Disease Control and Prevention Division of Viral Diseases
hCoV-19/Germany/BW-RKI-I-160546/2021	EPI_ISL_2315656	2021-05-04	Eurofins LifeCodexx GmbH	Robert Koch Institute
hCoV-19/USA/NY-CDC-LC0037262/2021	EPI_ISL_1610243	2021-03-24	Laboratory Corporation of America	Centers for Disease Control and Prevention Division of Viral Diseases
hCoV-19/Canada/AB-89020/2020	EPI_ISL_805302	2020-04-19	Alberta Precision Labs (APL)	Alberta Precision Labs (APL)
hCoV-19/Australia/NSW-R0226/2021	EPI_ISL_1756032	2021-04-25	New South Wales Health Pathology Royal Prince Alfred Hospital	Microbiology RPAH
hCoV-19/USA/MI-CDC-STM-000048724/2021	EPI_ISL_1679918	2021-03-31	Helix/Illumina	Centers for Disease Control and Prevention Division of Viral Diseases
hCoV-19/USA/MN-CDC-IBX621339940663/2021	EPI_ISL_2282517	2021-05-06	Infinity Biologix	Centers for Disease Control and Prevention Division of Viral Diseases
hCoV-19/USA/CA-ALSR-7156/2021	EPI_ISL_1185932	2021-01-25	Sharp HealthCare Laboratory	Andersen lab at Scripps Research
hCoV-19/Iceland/4393/2020	EPI_ISL_828085	2020-10-04	deCODE genetics	deCODE genetics
hCoV-19/Denmark/DCGC-20512/2020	EPI_ISL_758737	2020-12-21	Department of Virus and Microbiological Special Diagnostics	Albertsen Lab
hCoV-19/England/ALDP-B1B30E/2020	EPI_ISL_645736	2020-11-01	Lighthouse Lab in Alderley Park	Wellcome Sanger Institute for the COVID-19 Genomics UK (COG-UK) Consortium
hCoV-19/Denmark/DCGC-23557/2020	EPI_ISL_793075	2020-12-21	Department of Virus and Microbiological Special Diagnostics	Albertsen Lab
hCoV-19/Scotland/QEUH-9610AA/2020	EPI_ISL_531951	2020-08-05	NHSGGC West of Scotland Specialist Virology Centre / MRC-University of Glasgow Centre for Virus Research	Wellcome Sanger Institute for the COVID-19 Genomics UK (
hCoV-19/Germany/BY-RKI-I-013661/2021	EPI_ISL_1143797	2021-01-26	Bayerisches Landesamt f\u00fcr Gesundheit und Lebensmittelsicherheit (LGL)	Robert Koch Institute
hCoV-19/Germany/NW-RKI-I-033805/2021	EPI_ISL_1218118	2021-02-02	Labor ZOTZ	KLIMAS; MVZ D\u00fcsseldorf-Centrum	Germany
hCoV-19/England/QEUH-BCCE56/2020	EPI_ISL_704533	2020-11-26	Lighthouse Lab in Glasgow	Wellcome Sanger Institute for the COVID-19 Genomics UK (COG-UK) Consortium
hCoV-19/Denmark/DCGC-84715/2021	EPI_ISL_1894025	2021-01-04	Department of Virus and Microbiological Special Diagnostics	Aalborg University
hCoV-19/Denmark/DCGC-13401/2020	EPI_ISL_712169	2020-11-30	Department of Virus and Microbiological Special Diagnostics	Albertsen Lab
hCoV-19/Uruguay/CUY1-000115_UYRN/2021	EPI_ISL_2031726	2021-03-08	Centro de Innovaci\u00f3n en Vigilancia Epidemiol\u00f3gica (CiVE)	Centro de Innovaci\u00f3n en Vigilancia Epidemiol\u00f3gica (CiVE)
hCoV-19/Denmark/DCGC-71512/2020	EPI_ISL_1880083	2020-12-28	Department of Virus and Microbiological Special Diagnostics	Aalborg University
hCoV-19/USA/MN-1663/2021	EPI_ISL_2294549	2021-04-29	Public Health Laboratory	University of Minnesota Genomics Center
hCoV-19/USA/MN-CDC-IBX341006953833/2021	EPI_ISL_2087401	2021-04-20	Infinity Biologix	Centers for Disease Control and Prevention Division of Viral Diseases
hCoV-19/India/WB-ICMR-30500059/2021	EPI_ISL_2272482	2021-00-00	Indian Council of Medical Research-National Institute of Virology	Indian Council of Medical Research-National Institute of Virology
hCoV-19/Iceland/4882/2020	EPI_ISL_828571	2020-10-31	deCODE genetics	deCODE genetics
hCoV-19/Sweden/DC107360131/2021	EPI_ISL_1600592	2021-02-15	Swedish national genomic surveillance program of SARS-CoV-2	The Public Health Agency of Sweden
hCoV-19/Sweden/SE00376321/2021	EPI_ISL_1607236	2021-03-24	Swedish national genomic surveillance program of SARS-CoV-2	The Public Health Agency of Sweden
hCoV-19/USA/MN-CDC-IBX157982943693/2021	EPI_ISL_1803299	2021-04-12	Infinity Biologix	Centers for Disease Control and Prevention Division of Viral Diseases
hCoV-19/Denmark/DCGC-43301/2021	EPI_ISL_1023607	2021-02-08	Department of Virus and Microbiological Special Diagnostics	Aalborg University
hCoV-19/USA/FL-CDC-FG-013154/2021	EPI_ISL_1555854	2021-03-15	Fulgent Genetics	Centers for Disease Control and Prevention Division of Viral Diseases
hCoV-19/Denmark/DCGC-69018/2020	EPI_ISL_1877589	2020-11-23	Department of Virus and Microbiological Special Diagnostics	Aalborg University
hCoV-19/Denmark/DCGC-41041/2021	EPI_ISL_972718	2021-02-01	Department of Virus and Microbiological Special Diagnostics	Aalborg University
hCoV-19/Germany/NI-RKI-I-059684/2021	EPI_ISL_1564759	2021-03-23	nordlab - Partnerschaftspraxis fu\u00cc\u02c6r Laboratoriumsmedizin	Robert Koch Institute
hCoV-19/USA/MN-CDC-IBX294149101562/2021	EPI_ISL_2187032	2021-04-29	Infinity Biologix	Centers for Disease Control and Prevention Division of Viral Diseases
hCoV-19/Wales/PHWC-486E9B/2020	EPI_ISL_637452	2020-10-31	Wales Specialist Virology Centre Sequencing lab	COVID-19 Genomics UK (COG-UK) Consortium
hCoV-19/Belgium/ULG-10266/2020	EPI_ISL_515073	2020-07-14	Department of Clinical Microbiology	GIGA Medical Genomics
hCoV-19/Slovenia/214558/2021	EPI_ISL_2272173	2021-04-22	Institute of Microbiology and Immunology	Institute of Microbiology and Immunology
hCoV-19/Denmark/DCGC-48219/2021	EPI_ISL_1123883	2021-02-15	Department of Virus and Microbiological Special Diagnostics	Aalborg University
hCoV-19/USA/IL-CDC-LC0048447/2021	EPI_ISL_1801691	2021-04-15	Laboratory Corporation of America	Centers for Disease Control and Prevention Division of Viral Diseases
hCoV-19/England/QEUH-CC9ABE/2020	EPI_ISL_781910	2020-12-23	Lighthouse Lab in Glasgow	Wellcome Sanger Institute for the COVID-19 Genomics UK (COG-UK) Consortium
hCoV-19/Netherlands/GE-RIVM-19104/2021	EPI_ISL_1371060	2021-02-22	Dutch COVID-19 response team	National Institute for Public Health and the Environment (RIVM)
hCoV-19/Iceland/6266/2020	EPI_ISL_829941	2020-10-24	deCODE genetics	deCODE genetics
hCoV-19/USA/MN-MDH-5306/2021	EPI_ISL_1671867	2021-04-07	Minnesota Department of Health	Minnesota Department of Health
hCoV-19/Iceland/4452/2020	EPI_ISL_828144	2020-09-29	The National University Hospital of Iceland	deCODE genetics
hCoV-19/Denmark/DCGC-47958/2020	EPI_ISL_1067493	2020-12-21	Department of Virus and Microbiological Special Diagnostics	Aalborg University
hCoV-19/Denmark/DCGC-65121/2021	EPI_ISL_1873692	2021-04-19	Department of Virus and Microbiological Special Diagnostics	Aalborg University
hCoV-19/Canada/BC-BCCDC-5950/2020	EPI_ISL_974435	2020-10-18	BCCDC Public Health Laboratory	BCCDC Public Health Laboratory
hCoV-19/Denmark/DCGC-37516/2021	EPI_ISL_928657	2021-01-25	Department of Virus and Microbiological Special Diagnostics	Aalborg University
hCoV-19/USA/FL-BPHL-2953/2020	EPI_ISL_935474	2020-11-30	Florida Bureau of Public Health Laboratories	Florida Bureau of Public Health Laboratories
hCoV-19/France/HDF-P319-21081M0740/2021	EPI_ISL_1369267	2021-02-00	CH Valenciennes	CHU Lille - Laboratoire de Virologie
hCoV-19/Sweden/SE00216507/2021	EPI_ISL_1198053	2021-02-03	Swedish national genomic surveillance program of SARS-CoV-2	The Public Health Agency of Sweden
hCoV-19/Denmark/DCGC-78771/2020	EPI_ISL_1887412	2020-11-16	Department of Virus and Microbiological Special Diagnostics	Aalborg University
hCoV-19/Sweden/10058910/2021	EPI_ISL_2032772	2021-04-19	Swedish national genomic surveillance program of SARS-CoV-2	The Public Health Agency of Sweden
hCoV-19/Serbia/Novi Sad-243000607/2020	EPI_ISL_661187	2020-07-05	Scientific Veterinary Institute Novi Sad	Veterinary Specialized Institute \Kraljevo\
hCoV-19/Denmark/DCGC-54635/2020	EPI_ISL_1863063	2020-11-16	Department of Virus and Microbiological Special Diagnostics	Aalborg University
hCoV-19/USA/CO-CDC-MMB08658349/2021	EPI_ISL_2285010	2021-05-05	Mako Medical	Centers for Disease Control and Prevention Division of Viral Diseases
hCoV-19/England/QEUH-A49A8B/2020	EPI_ISL_628449	2020-10-08	Oxford Viromics	COVID-19 Genomics UK (COG-UK) Consortium
hCoV-19/Scotland/QEUH-A9B3F8/2020	EPI_ISL_625363	2020-10-20	Lighthouse Lab in Glasgow	Wellcome Sanger Institute for the COVID-19 Genomics UK (COG-UK) consortium
hCoV-19/England/ALDP-A674D4/2020	EPI_ISL_630669	2020-10-12	Lighthouse Lab in Alderley Park	Wellcome Sanger Institute for the COVID-19 Genomics UK (COG-UK) consortium
hCoV-19/Iceland/3117/2020	EPI_ISL_826788	2020-10-23	deCODE genetics	deCODE genetics
hCoV-19/Germany/BW-RKI-I-049931/2021	EPI_ISL_1357357	2021-03-18	SYNLAB MVZ Leinfelden-Echterdingen	Robert Koch Institute
hCoV-19/Scotland/CVR4075/2020	EPI_ISL_535166	2020-08-31	West of Scotland Specialist Virology Centre	COVID-19 Genomics UK (COG-UK) Consortium
hCoV-19/USA/PA-CDC-STM-000055058/2021	EPI_ISL_1803913	2021-04-12	Helix/Illumina	Centers for Disease Control and Prevention Division of Viral Diseases
hCoV-19/England/QEUH-A1E982/2020	EPI_ISL_587381	2020-10-01	Lighthouse Lab in Glasgow	Wellcome Sanger Institute for the COVID-19 Genomics UK (COG-UK) consortium
hCoV-19/Sweden/1908490863/2021	EPI_ISL_2211711	2021-02-08	Swedish national genomic surveillance program of SARS-CoV-2	The Public Health Agency of Sweden
hCoV-19/Canada/MB-NML-1063/2020	EPI_ISL_582418	2020-08-05	Cadham Provincial Laboratory	National Microbiology Laboratory (NML)
hCoV-19/USA/CA-CDC-ASC210034842/2021	EPI_ISL_2042626	2021-04-27	Aegis Sciences Corporation	Centers for Disease Control and Prevention Division of Viral Diseases
hCoV-19/England/NORT-2A7E1E/2020	EPI_ISL_611770	2020-10-08	Northumbria University / South Tees Hospitals NHS Foundation Trust / North Cumbria Integrated Care NHS Foundation Trust / North Tees and Hartlepool NHS Foundation
hCoV-19/Denmark/DCGC-68331/2021	EPI_ISL_1876902	2021-01-25	Molekyl\u00e6r Medicinsk Afdeling	Aalborg University
hCoV-19/USA/WI-WSLH-213554/2021	EPI_ISL_1794427	2021-04-01	Wisconsin State Laboratory of Hygiene Communicable Disease Division	Wisconsin State Laboratory of Hygiene Communicable Disease Division
hCoV-19/Belgium/AZDelta2103-11852/2021	EPI_ISL_911395	2021-01-20	AZDelta	AZDelta
hCoV-19/Singapore/756/2021	EPI_ISL_1897624	2021-04-26	National Public Health Laboratory	National Public Health Laboratory
hCoV-19/England/QEUH-A8C13C/2020	EPI_ISL_643141	2020-10-16	Lighthouse Lab in Glasgow	Wellcome Sanger Institute for the COVID-19 Genomics UK (COG-UK) Consortium
hCoV-19/Denmark/DCGC-70480/2021	EPI_ISL_1879051	2021-04-19	Department of Virus and Microbiological Special Diagnostics	Aalborg University
hCoV-19/Denmark/DCGC-16851/2020	EPI_ISL_750206	2020-12-14	Department of Virus and Microbiological Special Diagnostics	Albertsen Lab
hCoV-19/Liaoning/Dalian-IVDC-Case-8/2020	EPI_ISL_2170889	2020-08-27	National Institute for Viral Disease Control and Prevention	National Institute for Viral Disease Control and Prevention
hCoV-19/England/QEUH-9B7AF2/2020	EPI_ISL_590548	2020-09-04	Lighthouse Lab in Glasgow	Wellcome Sanger Institute for the COVID-19 Genomics UK (COG-UK) consortium
hCoV-19/India/MH-NS1177/2021	EPI_ISL_1838169	2021-03-19	The National Centre for Cell Science	CSIR-Centre for Cellular and Molecular Biology-INSACOG
hCoV-19/Sweden/461847139734/2021	EPI_ISL_1418380	2021-03-03	Swedish national genomic surveillance program of SARS-CoV-2	The Public Health Agency of Sweden
hCoV-19/India/MH-NEERI-CIA2607/2021	EPI_ISL_2441458	2021-05-07	CSIR-National Environmental Engineering Research Institute	CSIR-Centre for Cellular and Molecular Biology-INSACOG
hCoV-19/Canada/ON-PHL-21-15654/2021	EPI_ISL_2251817	2021-04-00	Public Health Ontario Laboratory	Public Health Ontario Laboratory
hCoV-19/India/WB-1931300244219/2021	EPI_ISL_1357699	2021-03-12	INSACOG-WB	National Institute of Biomedical Genomics
hCoV-19/USA/MN-CDC-ASC210070740/2021	EPI_ISL_1999651	2021-04-14	Aegis Sciences Corporation	Centers for Disease Control and Prevention Division of Viral Diseases
hCoV-19/USA/MN-MDH-3871/2021	EPI_ISL_1373523	2021-02-28	Vault Health	Minnesota Department of Health
hCoV-19/USA/CO-CDPHE-2100708607/2021	EPI_ISL_2194844	2021-03-26	Colorado Department of Public Health and Environment	Colorado Department of Public Health and Environment
hCoV-19/India/KA-SEQ_424_S27_R1_001/2021	EPI_ISL_1939995	2021-03-04	RAILWAY	inStem NCBS
hCoV-19/Italy/CAM-TIGEM-IZSM-COLLI-12497/2021	EPI_ISL_2153367	2021-04-25	Istituto Zooprofilattico Sperimentale del Mezzogiorno	TIGEM
hCoV-19/Denmark/DCGC-14766/2020	EPI_ISL_711963	2020-11-23	Department of Virus and Microbiological Special Diagnostics	Albertsen Lab
hCoV-19/Sweden/SE00397737/2021	EPI_ISL_1675832	2021-04-01	Swedish national genomic surveillance program of SARS-CoV-2	The Public Health Agency of Sweden
hCoV-19/USA/IN-CDC-LC0048653/2021	EPI_ISL_1802038	2021-04-14	Laboratory Corporation of America	Centers for Disease Control and Prevention Division of Viral Diseases
hCoV-19/Denmark/DCGC-3232/2020	EPI_ISL_616892	2020-08-31	Department of Virus and Microbiological Special Diagnostics	Albertsen lab
hCoV-19/England/QEUH-96BA66/2020	EPI_ISL_531311	2020-08-14	Lighthouse Lab in Glasgow	Wellcome Sanger Institute for the COVID-19 Genomics UK (COG-UK) consortium
hCoV-19/Wales/PHWC-484A6C/2020	EPI_ISL_628071	2020-10-23	Wales Specialist Virology Centre Sequencing lab	COVID-19 Genomics UK (COG-UK) Consortium
hCoV-19/USA/IL-CDC-ASC210013889/2021	EPI_ISL_1525130	2021-03-19	Aegis Sciences Corporation	Centers for Disease Control and Prevention Division of Viral Diseases
hCoV-19/USA/MN-CDC-IBX810969576736/2021	EPI_ISL_2013743	2021-04-07	Infinity Biologix	Centers for Disease Control and Prevention Division of Viral Diseases
hCoV-19/England/MILK-156066E/2021	EPI_ISL_2091988	2021-05-06	Lighthouse Lab in Milton Keynes	Wellcome Sanger Institute for the COVID-19 Genomics UK (COG-UK) Consortium
hCoV-19/USA/MI-CDC-STM-000067655/2021	EPI_ISL_2187629	2021-05-02	Helix/Illumina	Centers for Disease Control and Prevention Division of Viral Diseases
hCoV-19/Switzerland/SO-ETHZ-461347/2021	EPI_ISL_1260373	2021-01-21	Viollier AG	Department of Biosystems Science and Engineering
hCoV-19/England/MILK-13AC880/2021	EPI_ISL_1276527	2021-03-07	Lighthouse Lab in Milton Keynes	Wellcome Sanger Institute for the COVID-19 Genomics UK (COG-UK) Consortium
hCoV-19/England/QEUH-CAD045/2020	EPI_ISL_760964	2020-12-20	Lighthouse Lab in Glasgow	Wellcome Sanger Institute for the COVID-19 Genomics UK (COG-UK) Consortium
hCoV-19/Switzerland/BE-ETHZ-520051/2020	EPI_ISL_1259999	2020-11-20	Viollier AG	Department of Biosystems Science and Engineering
hCoV-19/USA/MN-MDH-3560/2021	EPI_ISL_1267227	2021-02-19	Vault Health	Minnesota Department of Health
hCoV-19/Sweden/DC107179401/2021	EPI_ISL_1600598	2021-02-09	Swedish national genomic surveillance program of SARS-CoV-2	The Public Health Agency of Sweden
hCoV-19/Chile/TA-89805/2021	EPI_ISL_2391261	2021-05-04	Genetica Molecular and Subdepartamento de Virologia ISP Chile	Instituto de Salud Publica de Chile
hCoV-19/England/ALDP-9EDF03/2020	EPI_ISL_589343	2020-05-03	Lighthouse Lab in Alderley Park	Wellcome Sanger Institute for the COVID-19 Genomics UK (COG-UK) consortium
hCoV-19/England/MILK-DAA77F/2020	EPI_ISL_797206	2020-12-28	Lighthouse Lab in Milton Keynes	Wellcome Sanger Institute for the COVID-19 Genomics UK (COG-UK) Consortium
hCoV-19/India/MH-NCCS-2749001002443/2021	EPI_ISL_2162414	2021-03-26	National Centre For Cell Science	National Centre For Cell Science \u2013 INSACOG
hCoV-19/Denmark/DCGC-41813/2021	EPI_ISL_973503	2021-01-25	Department of Virus and Microbiological Special Diagnostics	Aalborg University
hCoV-19/Germany/BY-MVP-000002251/2021	EPI_ISL_1752180	2021-01-07	Max von Pettenkofer Institute	Laboratory for Functional Genome Analysis; Dept. Genomics; Gene Center of the LMU Munich
hCoV-19/USA/MA-CDCBI-CRSP_LAO2XEVMQJVNTUCG/2021	EPI_ISL_1825325	2021-04-25	Broad Institute Clinical Research Sequencing Platform	Infectious Disease Program
hCoV-19/Iceland/5647/2020	EPI_ISL_829329	2020-12-01	deCODE genetics	deCODE genetics
hCoV-19/Japan/PG-13934/2020	EPI_ISL_895514	2020-12-07	Pathogen Genomics Center	Pathogen Genomics Center
hCoV-19/Canada/AB-49549/2020	EPI_ISL_805738	2020-05-16	Alberta Precision Labs (APL)	Alberta Precision Labs (APL)
hCoV-19/England/QEUH-157DBD8/2021	EPI_ISL_2171928	2021-05-11	Lighthouse Lab in Glasgow	Wellcome Sanger Institute for the COVID-19 Genomics UK (COG-UK) Consortium
hCoV-19/Belgium/Aalst-OLVZ-8133838/2021	EPI_ISL_2402544	2021-05-29	OLVZ Aalst	OLVZ Aalst
hCoV-19/USA/CA-CDC-FG-010681/2021	EPI_ISL_1555070	2021-03-14	Fulgent Genetics	Centers for Disease Control and Prevention Division of Viral Diseases
hCoV-19/England/QEUH-BCC1D5/2020	EPI_ISL_704239	2020-11-27	Lighthouse Lab in Glasgow	Wellcome Sanger Institute for the COVID-19 Genomics UK (COG-UK) Consortium
hCoV-19/Canada/AB-29268/2020	EPI_ISL_805712	2020-04-16	Alberta Precision Labs (APL)	Alberta Precision Labs (APL)
hCoV-19/USA/IN-CDC-STM-000067945/2021	EPI_ISL_2248341	2021-05-01	Helix/Illumina	Centers for Disease Control and Prevention Division of Viral Diseases
hCoV-19/Sweden/10069602/2021	EPI_ISL_2413871	2021-05-03	Swedish national genomic surveillance program of SARS-CoV-2	The Public Health Agency of Sweden
hCoV-19/Sweden/10061254/2021	EPI_ISL_2033197	2021-04-22	Swedish national genomic surveillance program of SARS-CoV-2	The Public Health Agency of Sweden
hCoV-19/Wales/QEUH-AD251D/2020	EPI_ISL_634739	2020-10-24	Lighthouse Lab in Glasgow	Wellcome Sanger Institute for the COVID-19 Genomics UK (COG-UK) consortium
hCoV-19/India/WB-1931300261656/2021	EPI_ISL_2400178	2021-04-08	INSACOG-WB	National Institute of Biomedical Genomics \u2013 INSACOG
hCoV-19/USA/TX-CDC-ASC210030226/2021	EPI_ISL_2090228	2021-04-22	Aegis Sciences Corporation	Centers for Disease Control and Prevention Division of Viral Diseases
hCoV-19/England/MILK-155040D/2021	EPI_ISL_1986104	2021-04-29	Lighthouse Lab in Milton Keynes	Wellcome Sanger Institute for the COVID-19 Genomics UK (COG-UK) Consortium
hCoV-19/England/ALDP-BC883E/2020	EPI_ISL_721288	2020-11-22	Lighthouse Lab in Alderley Park	Wellcome Sanger Institute for the COVID-19 Genomics UK (COG-UK) Consortium
hCoV-19/England/ALDP-100E05A/2021	EPI_ISL_881315	2021-01-11	Lighthouse Lab in Alderley Park	Wellcome Sanger Institute for the COVID-19 Genomics UK (COG-UK) Consortium
hCoV-19/Sweden/01_SE100_21CS100191/2021	EPI_ISL_1313198	2021-02-19	Karolinska University Hospital	Karolinska University Hospital
hCoV-19/Norway/4724/2020	EPI_ISL_668394	2020-10-21	Hospital of Southern Norway - Kristiansand	Norwegian Institute of Public Health
hCoV-19/Denmark/DCGC-27337/2020	EPI_ISL_817256	2020-12-28	Department of Virus and Microbiological Special Diagnostics	Albertsen Lab
hCoV-19/Sweden/20096059P/2021	EPI_ISL_2209504	2021-04-29	Swedish national genomic surveillance program of SARS-CoV-2	The Public Health Agency of Sweden
hCoV-19/England/CAMC-A57404/2020	EPI_ISL_597305	2020-10-08	Lighthouse Lab in Cambridge	Wellcome Sanger Institute for the COVID-19 Genomics UK (COG-UK) consortium
hCoV-19/Sweden/DC108011461/2021	EPI_ISL_1900849	2021-03-08	Swedish national genomic surveillance program of SARS-CoV-2	The Public Health Agency of Sweden
hCoV-19/Denmark/DCGC-82696/2021	EPI_ISL_1891541	2021-03-01	Department of Virus and Microbiological Special Diagnostics	Aalborg University
hCoV-19/Denmark/DCGC-23430/2020	EPI_ISL_793062	2020-12-21	Department of Virus and Microbiological Special Diagnostics	Albertsen Lab
hCoV-19/England/CAMC-C267B8/2020	EPI_ISL_733892	2020-12-08	Lighthouse Lab in Cambridge	Wellcome Sanger Institute for the COVID-19 Genomics UK (COG-UK) Consortium
hCoV-19/USA/CA-CZB-23346/2021	EPI_ISL_1030345	2021-01-14	Contra Costa County Public Health Lab	Chan-Zuckerberg Biohub
hCoV-19/USA/WI-GMF-B00580/2021	EPI_ISL_1960113	2021-04-27	Gundersen Clinical Microbiology Laboratory	Kabara Cancer Research Institute
hCoV-19/USA/MI-CDC-ASC210072697/2021	EPI_ISL_1837531	2021-04-16	Aegis Sciences Corporation	Centers for Disease Control and Prevention Division of Viral Diseases
hCoV-19/Switzerland/VD-CHUV-GEN5051/2021	EPI_ISL_2322981	2021-05-17	CHUV	Laboratory of genomics and metagenomics
hCoV-19/Sweden/5858505836/2021	EPI_ISL_2206532	2021-04-06	Swedish national genomic surveillance program of SARS-CoV-2	The Public Health Agency of Sweden
hCoV-19/USA/IL-CDC-ASC210049850/2021	EPI_ISL_1737656	2021-04-07	Aegis Sciences Corporation	Centers for Disease Control and Prevention Division of Viral Diseases
hCoV-19/USA/IL-CDC-QDX24758691/2021	EPI_ISL_2369357	2021-05-06	Quest Diagnostics Incorporated	Centers for Disease Control and Prevention Division of Viral Diseases
hCoV-19/Netherlands/NH-RIVM-18275/2021	EPI_ISL_1371697	2021-03-11	Dutch COVID-19 response team	National Institute for Public Health and the Environment (RIVM)
hCoV-19/England/ALDP-B47EAE/2020	EPI_ISL_649444	2020-11-07	Lighthouse Lab in Alderley Park	Wellcome Sanger Institute for the COVID-19 Genomics UK (COG-UK) Consortium
hCoV-19/India/JH-ILSGS02036/2021	EPI_ISL_2341997	2021-04-09	Tata Main Hospital	Institute of Life Sciences - INSACOG
hCoV-19/USA/MA-CDC-LC0056865/2021	EPI_ISL_2181660	2021-05-03	Laboratory Corporation of America	Centers for Disease Control and Prevention Division of Viral Diseases
hCoV-19/USA/MN-MDH-7462/2021	EPI_ISL_2296477	2021-05-17	Minnesota Department of Health	Minnesota Department of Health
hCoV-19/Switzerland/GE-32817432/2020	EPI_ISL_847899	2020-12-28	University Hospitals of Geneva	HUG
hCoV-19/Scotland/QEUH-159486B/2021	EPI_ISL_2236057	2021-05-17	Lighthouse Lab in Glasgow	Wellcome Sanger Institute for the COVID-19 Genomics UK (COG-UK) Consortium
hCoV-19/USA/MN-CDC-IBX462642471414/2021	EPI_ISL_2087580	2021-04-23	Infinity Biologix	Centers for Disease Control and Prevention Division of Viral Diseases
hCoV-19/Denmark/DCGC-108118/2021	EPI_ISL_2416462	2021-05-17	Department of Bacteria	Statens Serum Institut Bioinformatics and Microbial Genomics
hCoV-19/Denmark/DCGC-69190/2021	EPI_ISL_1877761	2021-03-01	Department of Virus and Microbiological Special Diagnostics	Aalborg University
hCoV-19/England/ALDP-119FA8C/2021	EPI_ISL_963852	2021-01-27	Lighthouse Lab in Alderley Park	Wellcome Sanger Institute for the COVID-19 Genomics UK (COG-UK) Consortium
hCoV-19/Denmark/DCGC-71919/2021	EPI_ISL_1880490	2021-01-11	Department of Virus and Microbiological Special Diagnostics	Aalborg University
hCoV-19/Sweden/DC107181421/2021	EPI_ISL_1599555	2021-02-09	Swedish national genomic surveillance program of SARS-CoV-2	The Public Health Agency of Sweden
hCoV-19/Austria/CeMM4167/2021	EPI_ISL_1180847	2021-02-16	Department of Laboratory Medicine	Bergthaler laboratory
hCoV-19/Sweden/SE00372947/2021	EPI_ISL_1607146	2021-03-23	Swedish national genomic surveillance program of SARS-CoV-2	The Public Health Agency of Sweden
hCoV-19/Germany/HE-ChVir21486/2020	EPI_ISL_1138685	2020-12-20	Institut f\u00fcr Medizinische Virologie	Institut f\u00fcr Medizinische Virologie
hCoV-19/Brazil/RJ-LNN00159/2021	EPI_ISL_1858331	2021-04-07	Laboratorio Central Noel Nutels	Bioinformatics Laboratory / LNCC
hCoV-19/USA/MN-CDC-ASC210046178/2021	EPI_ISL_1690201	2021-04-04	Aegis Sciences Corporation	Centers for Disease Control and Prevention Division of Viral Diseases
hCoV-19/USA/MI-UM-10039006403/2021	EPI_ISL_1580359	2021-03-29	University of Michigan Clinical Microbiology Laboratory	Lauring Lab
hCoV-19/England/QEUH-15BF633/2021	EPI_ISL_2366242	2021-04-19	Lighthouse Lab in Glasgow	Wellcome Sanger Institute for the COVID-19 Genomics UK (COG-UK) Consortium
hCoV-19/Germany/BY-RKI-I-148778/2021	EPI_ISL_2260542	2021-04-15	Bayerisches Landesamt f\u00fcr Gesundheit und Lebensmittelsicherheit (LGL)	Robert Koch Institute
hCoV-19/England/QEUH-BA0483/2020	EPI_ISL_719806	2020-11-18	Lighthouse Lab in Glasgow	Wellcome Sanger Institute for the COVID-19 Genomics UK (COG-UK) Consortium
hCoV-19/Sweden/9021420857/2021	EPI_ISL_1831932	2021-02-08	Swedish national genomic surveillance program of SARS-CoV-2	The Public Health Agency of Sweden
hCoV-19/Wales/MILK-B01DA3/2020	EPI_ISL_647844	2020-10-24	Lighthouse Lab in Milton Keynes	Wellcome Sanger Institute for the COVID-19 Genomics UK (COG-UK) Consortium
hCoV-19/Switzerland/BE-ETHZ-580629/2020	EPI_ISL_1750761	2020-12-19	Viollier AG	Department of Biosystems Science and Engineering
hCoV-19/Denmark/DCGC-29351/2021	EPI_ISL_843398	2021-01-04	Department of Virus and Microbiological Special Diagnostics	Albertsen Lab
hCoV-19/India/HR-THSTI_637/2021	EPI_ISL_2350789	2021-04-20	Translational Health Science and Technology Institute -ESIC medical college and hospital	THSTI Bioassay laboratory
hCoV-19/Denmark/DCGC-17613/2020	EPI_ISL_750245	2020-12-14	Department of Virus and Microbiological Special Diagnostics	Albertsen Lab
hCoV-19/Japan/IC-1261/2021	EPI_ISL_2131784	2021-05-09	SARS-CoV-2 testing team	Pathogen Genomics Center
hCoV-19/USA/MN-MDH-5796/2021	EPI_ISL_1760735	2021-04-10	Minnesota Department of Health	Minnesota Department of Health
hCoV-19/USA/WI-UW-3903/2021	EPI_ISL_1314083	2021-03-04	University of Wisconsin-Madison AIDS Vaccine Research Laboratories	University of Wisconsin-Madison AIDS Vaccine Research Laboratories
hCoV-19/England/ALDP-14EDCB3/2021	EPI_ISL_1630943	2021-04-09	Lighthouse Lab in Alderley Park	Wellcome Sanger Institute for the COVID-19 Genomics UK (COG-UK) Consortium
hCoV-19/Canada/AB-88343/2020	EPI_ISL_805930	2020-04-16	Alberta Precision Labs (APL)	Alberta Precision Labs (APL)
hCoV-19/Denmark/DCGC-81231/2021	EPI_ISL_1889873	2021-02-01	Department of Clinical Microbiology and Center for Genomic Medicine	Aalborg University
hCoV-19/USA/IN-CDC-2-4331874/2021	EPI_ISL_2105157	2021-04-29	IN State Department of Health Laboratory Services	Centers for Disease Control and Prevention Division of Viral Diseases
hCoV-19/Denmark/DCGC-48921/2021	EPI_ISL_1125286	2021-02-15	Department of Virus and Microbiological Special Diagnostics	Aalborg University
hCoV-19/USA/SC-CDC-ASC210062753/2021	EPI_ISL_2321242	2021-05-12	Aegis Sciences Corporation	Centers for Disease Control and Prevention Division of Viral Diseases
hCoV-19/Canada/AB-23470/2020	EPI_ISL_805121	2020-04-21	Alberta Precision Labs (APL)	Alberta Precision Labs (APL)
hCoV-19/France/HDF-IPP12254/2021	EPI_ISL_2293477	2021-05-11	Labo Analyses Med	National Reference Center for Viruses of Respiratory Infections
hCoV-19/Denmark/DCGC-33732/2021	EPI_ISL_870742	2021-01-11	Department of Virus and Microbiological Special Diagnostics	Aalborg University
hCoV-19/USA/MN-MDH-4727/2021	EPI_ISL_1531659	2021-03-29	M Health Fairview	Minnesota Department of Health
hCoV-19/Austria/CeMM1727/2020	EPI_ISL_853969	2020-11-24	Austrian Agency for Health and Food Safety (AGES)	Bergthaler laboratory
hCoV-19/Wales/PHWC-4912EC/2020	EPI_ISL_706639	2020-11-16	Wales Specialist Virology Centre Sequencing lab	COVID-19 Genomics UK (COG-UK) Consortium
hCoV-19/Denmark/DCGC-107994/2021	EPI_ISL_2431414	2021-05-17	Department of Bacteria	Statens Serum Institut Bioinformatics and Microbial Genomics
hCoV-19/Canada/AB-23819/2020	EPI_ISL_805243	2020-04-20	Alberta Precision Labs (APL)	Alberta Precision Labs (APL)
hCoV-19/Denmark/DCGC-66063/2020	EPI_ISL_1874634	2020-12-07	Department of Virus and Microbiological Special Diagnostics	Aalborg University
hCoV-19/USA/CA-SEARCH-14959/2021	EPI_ISL_1814689	2021-02-21	EXCITE Lab	Andersen lab at Scripps Research
hCoV-19/Denmark/DCGC-36378/2020	EPI_ISL_927519	2020-12-14	Department of Virus and Microbiological Special Diagnostics	Aalborg University
hCoV-19/Sweden/SUS0001794/2021	EPI_ISL_2103795	2021-05-08	Clinical Microbiology	Section for Molecular Diagnostics
hCoV-19/USA/MO-CDC-QDX24840194/2021	EPI_ISL_2367887	2021-05-11	Quest Diagnostics Incorporated	Centers for Disease Control and Prevention Division of Viral Diseases
hCoV-19/USA/FL-CDC-FG-011782/2021	EPI_ISL_1555515	2021-03-08	Fulgent Genetics	Centers for Disease Control and Prevention Division of Viral Diseases
hCoV-19/India/AP-CCMB-BL327/2021	EPI_ISL_1838546	2021-03-26	CSIR-Centre for Cellular and Molecular Biology	CSIR-Centre for Cellular and Molecular Biology-INSACOG
hCoV-19/England/MILK-9D4716/2020	EPI_ISL_601708	2020-09-18	Lighthouse Lab in Milton Keynes	Wellcome Sanger Institute for the COVID-19 Genomics UK (COG-UK) consortium
hCoV-19/Switzerland/VD-CHUV-GEN4089/2021	EPI_ISL_1634386	2021-04-09	Centre hospitalier universitaire vaudois (CHUV)	Laboratory of genomics and metagenomics
hCoV-19/England/QEUH-C1452C/2020	EPI_ISL_709522	2020-12-06	Lighthouse Lab in Glasgow	Wellcome Sanger Institute for the COVID-19 Genomics UK (COG-UK) Consortium
hCoV-19/USA/MI-CDC-ASC210074127/2021	EPI_ISL_2042465	2021-04-18	Aegis Sciences Corporation	Centers for Disease Control and Prevention Division of Viral Diseases
hCoV-19/Denmark/DCGC-53768/2020	EPI_ISL_1861957	2020-11-30	Department of Virus and Microbiological Special Diagnostics	Aalborg University
hCoV-19/India/TN-C_131_S161_R1_001/2021	EPI_ISL_2379493	2021-04-05	Dr S Raju	inStem NCBS
hCoV-19/Sweden/1913060464/2021	EPI_ISL_2209774	2021-02-16	Swedish national genomic surveillance program of SARS-CoV-2	The Public Health Agency of Sweden
hCoV-19/England/QEUH-AD5231/2020	EPI_ISL_634052	2020-10-26	Lighthouse Lab in Glasgow	Wellcome Sanger Institute for the COVID-19 Genomics UK (COG-UK) consortium
hCoV-19/England/ALDP-D9F1E8/2020	EPI_ISL_796956	2020-12-31	Lighthouse Lab in Alderley Park	Wellcome Sanger Institute for the COVID-19 Genomics UK (COG-UK) Consortium
hCoV-19/Scotland/QEUH-15A1B08/2021	EPI_ISL_2354449	2021-05-18	Lighthouse Lab in Glasgow	Wellcome Sanger Institute for the COVID-19 Genomics UK (COG-UK) Consortium
hCoV-19/England/QEUH-9C7F69/2020	EPI_ISL_567168	2020-09-11	Lighthouse Lab in Glasgow	Wellcome Sanger Institute for the COVID-19 Genomics UK (COG-UK) consortium
hCoV-19/Netherlands/UT-RIVM-28124/2021	EPI_ISL_1962346	2021-04-18	Dutch COVID-19 response team	National Institute for Public Health and the Environment (RIVM)
hCoV-19/India/KA-SEQ_697_S167_R1_001/2021	EPI_ISL_2015638	2021-04-00	RAILWAY	inStem NCBS
hCoV-19/Iceland/3714/2020	EPI_ISL_827405	2020-10-06	deCODE genetics	deCODE genetics
hCoV-19/Scotland/QEUH-157A18E/2021	EPI_ISL_2152949	2021-05-11	Lighthouse Lab in Glasgow	Wellcome Sanger Institute for the COVID-19 Genomics UK (COG-UK) Consortium
hCoV-19/Sweden/461847153958/2021	EPI_ISL_1605580	2021-03-18	Swedish national genomic surveillance program of SARS-CoV-2	The Public Health Agency of Sweden
hCoV-19/USA/IN-CDC-STM-000049269/2021	EPI_ISL_1680006	2021-04-01	Helix/Illumina	Centers for Disease Control and Prevention Division of Viral Diseases
hCoV-19/India/MH-ICMR-NIV-INSACOG-GSEQ-388/2021	EPI_ISL_1704445	2021-02-25	ICMR-National Institute of Virology - INSACOG	NIV Influenza
hCoV-19/USA/MN-CDC-IBX399518605664/2021	EPI_ISL_2087410	2021-04-23	Infinity Biologix	Centers for Disease Control and Prevention Division of Viral Diseases
hCoV-19/Sweden/SE1410598880/2021	EPI_ISL_2255963	2021-03-30	Swedish national genomic surveillance program of SARS-CoV-2	The Public Health Agency of Sweden
hCoV-19/Sweden/DC107631531/2021	EPI_ISL_1600946	2021-02-23	Swedish national genomic surveillance program of SARS-CoV-2	The Public Health Agency of Sweden
hCoV-19/Sweden/20-53104/2020	EPI_ISL_648196	2020-09-24	The Public Health Agency of Sweden	The Public Health Agency of Sweden
hCoV-19/England/QEUH-B12343/2020	EPI_ISL_642492	2020-11-02	Lighthouse Lab in Glasgow	Wellcome Sanger Institute for the COVID-19 Genomics UK (COG-UK) Consortium
hCoV-19/Denmark/DCGC-24371/2020	EPI_ISL_795030	2020-12-28	Department of Virus and Microbiological Special Diagnostics	Albertsen Lab
hCoV-19/Bangladesh/BCSIR-NILMRC-447/2021	EPI_ISL_943552	2021-01-23	National Institute of Laboratory Medicine and Referral Center	Genomic Research Lab
hCoV-19/Scotland/QEUH-BCC3FD/2020	EPI_ISL_710781	2020-11-27	Lighthouse Lab in Glasgow	Wellcome Sanger Institute for the COVID-19 Genomics UK (COG-UK) Consortium
hCoV-19/Denmark/DCGC-25742/2021	EPI_ISL_818169	2021-01-04	Department of Virus and Microbiological Special Diagnostics	Albertsen Lab
hCoV-19/Iceland/3637/2020	EPI_ISL_827329	2020-10-01	deCODE genetics	deCODE genetics
hCoV-19/USA/MI-CDC-QDX24520640/2021	EPI_ISL_2143065	2021-04-30	Quest Diagnostics Incorporated	Centers for Disease Control and Prevention Division of Viral Diseases
hCoV-19/Iceland/4133/2020	EPI_ISL_827827	2020-12-03	deCODE genetics	deCODE genetics
hCoV-19/Australia/NSW1044/2020	EPI_ISL_593696	2020-07-04	South Eastern Area Laboratory Services (SEALS)	NSW Health Pathology - Institute of Clinical Pathology and Medical Research; Westmead Hospital; University of
hCoV-19/England/ALDP-B47FD8/2020	EPI_ISL_649378	2020-11-07	Lighthouse Lab in Alderley Park	Wellcome Sanger Institute for the COVID-19 Genomics UK (COG-UK) Consortium
hCoV-19/Ireland/KE-NVRL-e85IRL95688/2021	EPI_ISL_1191308	2021-02-17	National Virus Reference Laboratory	National Virus Reference Laboratory
hCoV-19/India/MH-NEERI-NGP-44993/2021	EPI_ISL_1916490	2021-03-26	CSIR-National Environmental Engineering Research Institute	CSIR-Centre for Cellular and Molecular Biology - INSACOG
hCoV-19/England/CAMC-15108FE/2021	EPI_ISL_1719062	2021-04-16	Lighthouse Lab in Cambridge	Wellcome Sanger Institute for the COVID-19 Genomics UK (COG-UK) Consortium
hCoV-19/USA/PA-CDC-QDX24713203/2021	EPI_ISL_2180467	2021-05-03	Quest Diagnostics Incorporated	Centers for Disease Control and Prevention Division of Viral Diseases
hCoV-19/England/ALDP-B7397B/2020	EPI_ISL_664757	2020-11-12	Quadram Institute Bioscience	COVID-19 Genomics UK (COG-UK) Consortium
hCoV-19/USA/IL-CDC-ASC210035790/2021	EPI_ISL_2043420	2021-04-29	Aegis Sciences Corporation	Centers for Disease Control and Prevention Division of Viral Diseases
hCoV-19/Denmark/DCGC-42524/2021	EPI_ISL_1022802	2021-02-08	Department of Virus and Microbiological Special Diagnostics	Aalborg University
hCoV-19/England/MILK-A7B3D0/2020	EPI_ISL_607480	2020-10-14	Lighthouse Lab in Milton Keynes	Wellcome Sanger Institute for the COVID-19 Genomics UK (COG-UK) consortium
hCoV-19/Denmark/DCGC-35037/2020	EPI_ISL_926177	2020-12-28	Department of Virus and Microbiological Special Diagnostics	Aalborg University
hCoV-19/Sweden/SE00384590/2021	EPI_ISL_1607417	2021-03-27	Swedish national genomic surveillance program of SARS-CoV-2	The Public Health Agency of Sweden
hCoV-19/Switzerland/SO-ETHZ-520617/2020	EPI_ISL_1407487	2020-11-24	Viollier AG	Department of Biosystems Science and Engineering
hCoV-19/England/ALDP-C3CDF9/2020	EPI_ISL_731653	2020-12-10	Lighthouse Lab in Alderley Park	Wellcome Sanger Institute for the COVID-19 Genomics UK (COG-UK) Consortium
hCoV-19/England/LOND-12DC202/2021	EPI_ISL_865632	2021-01-17	University College London	COVID-19 Genomics UK (COG-UK) Consortium
hCoV-19/Denmark/DCGC-15765/2020	EPI_ISL_713193	2020-11-23	Department of Virus and Microbiological Special Diagnostics	Albertsen Lab
hCoV-19/England/ALDP-9E975A/2020	EPI_ISL_584244	2020-09-24	Virology Department	COVID-19 Genomics UK (COG-UK) Consortium
hCoV-19/Denmark/DCGC-42362/2021	EPI_ISL_1022640	2021-02-08	Department of Virus and Microbiological Special Diagnostics	Aalborg University
hCoV-19/USA/WI-GMF-B00485/2021	EPI_ISL_1824159	2021-04-21	Gundersen Clinical Microbiology Laboratory	Kabara Cancer Research Institute
hCoV-19/Canada/AB-77205/2020	EPI_ISL_806199	2020-04-16	Alberta Precision Labs (APL)	Alberta Precision Labs (APL)
hCoV-19/Iceland/5478/2020	EPI_ISL_829160	2020-10-11	deCODE genetics	deCODE genetics
hCoV-19/New Zealand/20VR1994/2020	EPI_ISL_579195	2020-00-00	Wellington SCL (WN)	Institute of Environmental Science and Research (ESR)
hCoV-19/Sweden/DC107692251/2021	EPI_ISL_1602260	2021-02-25	Swedish national genomic surveillance program of SARS-CoV-2	The Public Health Agency of Sweden
hCoV-19/Denmark/DCGC-35945/2021	EPI_ISL_927086	2021-01-18	Department of Virus and Microbiological Special Diagnostics	Aalborg University
hCoV-19/USA/MN-CDC-IBX831858988030/2021	EPI_ISL_2186890	2021-04-28	Infinity Biologix	Centers for Disease Control and Prevention Division of Viral Diseases
hCoV-19/USA/NY-PRL-2021_03_15_00P18/2021	EPI_ISL_1306744	2021-03-12	Pandemic Response Lab - NYC	Pandemic Response Lab
hCoV-19/Denmark/DCGC-47791/2021	EPI_ISL_1067326	2021-02-08	Department of Virus and Microbiological Special Diagnostics	Aalborg University
hCoV-19/England/ALDP-1030198/2021	EPI_ISL_880403	2021-01-14	Lighthouse Lab in Alderley Park	Wellcome Sanger Institute for the COVID-19 Genomics UK (COG-UK) Consortium
hCoV-19/England/BRIS-13270F/2020	EPI_ISL_492188	2020-06-10	PHE South West Regional Laboratory	Wellcome Sanger Institute for the COVID-19 Genomics UK (COG-UK) consortium
hCoV-19/Germany/NI-RKI-I-035664/2021	EPI_ISL_1281498	2021-02-22	amedes G\u00f6ttingen	Robert Koch Institute
hCoV-19/Sweden/461848510390/2021	EPI_ISL_1903242	2021-04-24	Swedish national genomic surveillance program of SARS-CoV-2	The Public Health Agency of Sweden
hCoV-19/Germany/un-RKI-I-068985/2021	EPI_ISL_1573247	2021-03-16	Labor Prof. Dr. G. Enders MVZ GbR	Robert Koch Institute
hCoV-19/Canada/ON-PHL-21-00925/2021	EPI_ISL_1112842	2021-01-00	Public Health Ontario Laboratory	Public Health Ontario Laboratory
hCoV-19/Denmark/DCGC-60503/2021	EPI_ISL_1869074	2021-01-11	Department of Virus and Microbiological Special Diagnostics	Aalborg University
hCoV-19/USA/WI-UW-5129/2020	EPI_ISL_2295202	2020-11-06	University of Wisconsin-Madison AIDS Vaccine Research Laboratories	University of Wisconsin-Madison AIDS Vaccine Research Laboratories
hCoV-19/Sweden/4010595364/2021	EPI_ISL_1418412	2021-03-05	Swedish national genomic surveillance program of SARS-CoV-2	The Public Health Agency of Sweden
hCoV-19/South Africa/NICD-R01888/2021	EPI_ISL_2193356	2021-05-06	Ampath Laboratories	National Institute for Communicable Diseases of the National Health Laboratory Service
hCoV-19/Sweden/20034734P/2021	EPI_ISL_2207208	2021-04-23	Swedish national genomic surveillance program of SARS-CoV-2	The Public Health Agency of Sweden
hCoV-19/England/LIVE-DCD1C3/2020	EPI_ISL_724539	2020-12-13	Liverpool Clinical Laboratories	COVID-19 Genomics UK (COG-UK) Consortium
hCoV-19/England/ALDP-B751DB/2020	EPI_ISL_662258	2020-11-12	Lighthouse Lab in Alderley Park	Wellcome Sanger Institute for the COVID-19 Genomics UK (COG-UK) Consortium
hCoV-19/Scotland/QEUH-15B2D77/2021	EPI_ISL_2354130	2021-05-22	Lighthouse Lab in Glasgow	Wellcome Sanger Institute for the COVID-19 Genomics UK (COG-UK) Consortium
hCoV-19/England/QEUH-1031C1E/2021	EPI_ISL_1000631	2021-01-15	Department of Pathology	COVID-19 Genomics UK (COG-UK) Consortium
hCoV-19/Sweden/SUS0001493/2021	EPI_ISL_1968905	2021-04-29	Clinical Microbiology	Section for Molecular Diagnostics
hCoV-19/Denmark/DCGC-38565/2020	EPI_ISL_929706	2020-12-28	Department of Virus and Microbiological Special Diagnostics	Aalborg University
hCoV-19/Wales/ALDP-A2EF23/2020	EPI_ISL_598827	2020-10-05	Lighthouse Lab in Alderley Park	Wellcome Sanger Institute for the COVID-19 Genomics UK (COG-UK) consortium
hCoV-19/Canada/AB-15264/2020	EPI_ISL_805521	2020-04-15	Alberta Precision Labs (APL)	Alberta Precision Labs (APL)
hCoV-19/USA/WA-CDC-UW21051278306/2021	EPI_ISL_2273760	2021-05-12	UW Virology Lab	UW Virology Lab
hCoV-19/Japan/PG-16935/2020	EPI_ISL_1128984	2020-12-18	Pathogen Genomics Center	Pathogen Genomics Center
hCoV-19/Canada/AB-78977/2020	EPI_ISL_854540	2020-04-23	Alberta Precision Labs (APL)	Alberta Precision Labs (APL)
hCoV-19/Denmark/DCGC-69257/2020	EPI_ISL_1877828	2020-12-14	Department of Virus and Microbiological Special Diagnostics	Aalborg University
hCoV-19/USA/AZ-TG745668/2020	EPI_ISL_1184020	2020-12-17	Sonora Quest Laboratories	TGen North
hCoV-19/Israel/CVL-2815/2021	EPI_ISL_1762090	2021-01-14	Israel Central Virology laboratory	Israel National Consortium for SARS-CoV-2 sequencing
hCoV-19/Sweden/SE1410323650/2021	EPI_ISL_2409497	2021-02-05	Swedish national genomic surveillance program of SARS-CoV-2	The Public Health Agency of Sweden
hCoV-19/Japan/PG-37514/2021	EPI_ISL_2325804	2021-04-12	Pathogen Genomics Center	Pathogen Genomics Center
hCoV-19/Denmark/DCGC-41800/2020	EPI_ISL_973478	2020-12-14	Department of Virus and Microbiological Special Diagnostics	Aalborg University
hCoV-19/Sweden/10079158/2021	EPI_ISL_2415540	2021-05-17	Swedish national genomic surveillance program of SARS-CoV-2	The Public Health Agency of Sweden
hCoV-19/Denmark/DCGC-28999/2021	EPI_ISL_844554	2021-01-04	Department of Virus and Microbiological Special Diagnostics	Albertsen Lab
hCoV-19/USA/MN-CDC-ASC210008625/2021	EPI_ISL_2186256	2021-03-17	Aegis Sciences Corporation	Centers for Disease Control and Prevention Division of Viral Diseases
hCoV-19/USA/MI-CDC-LC0035908/2021	EPI_ISL_1609230	2021-03-26	Laboratory Corporation of America	Centers for Disease Control and Prevention Division of Viral Diseases
hCoV-19/USA/MN-MDH-5261/2021	EPI_ISL_1663224	2021-03-24	Mayo Clinic & Mayo Clinic Laboratories	Minnesota Department of Health
hCoV-19/Denmark/DCGC-45850/2021	EPI_ISL_1065360	2021-02-15	Department of Virus and Microbiological Special Diagnostics	Aalborg University
hCoV-19/England/ALDP-14E1C28/2021	EPI_ISL_1632189	2021-04-07	Lighthouse Lab in Alderley Park	Wellcome Sanger Institute for the COVID-19 Genomics UK (COG-UK) Consortium
hCoV-19/England/QEUH-9AE6AF/2020	EPI_ISL_577233	2020-09-05	University of Exeter	COVID-19 Genomics UK (COG-UK) Consortium
hCoV-19/USA/CO-CDPHE-2100708613/2021	EPI_ISL_2194847	2021-03-25	Colorado Department of Public Health and Environment	Colorado Department of Public Health and Environment
hCoV-19/Sweden/SE00317845/2021	EPI_ISL_1417676	2021-03-01	Swedish national genomic surveillance program of SARS-CoV-2	The Public Health Agency of Sweden
hCoV-19/Switzerland/BE-ETHZ-451434/2021	EPI_ISL_899370	2021-01-11	Viollier AG	Department of Biosystems Science and Engineering
hCoV-19/England/ALDP-156C468/2021	EPI_ISL_2118876	2021-05-04	Lighthouse Lab in Alderley Park	Wellcome Sanger Institute for the COVID-19 Genomics UK (COG-UK) Consortium
hCoV-19/North Macedonia/19448/2020	EPI_ISL_933776	2020-11-06	General Hospital - Kumanovo	Research Center for Genetic Engineering and Biotechnology \Georgi D. Efremov\u201d
hCoV-19/Sweden/5239124554/2020	EPI_ISL_1617584	2020-12-25	Swedish national genomic surveillance program of SARS-CoV-2	The Public Health Agency of Sweden
hCoV-19/Scotland/QEUH-9F6945/2020	EPI_ISL_600724	2020-09-27	Lighthouse Lab in Glasgow	Wellcome Sanger Institute for the COVID-19 Genomics UK (COG-UK) consortium
hCoV-19/England/QEUH-9F82A2/2020	EPI_ISL_588835	2020-09-27	Lighthouse Lab in Glasgow	Wellcome Sanger Institute for the COVID-19 Genomics UK (COG-UK) consortium
hCoV-19/Denmark/DCGC-34003/2021	EPI_ISL_871013	2021-01-11	Department of Virus and Microbiological Special Diagnostics	Aalborg University
hCoV-19/USA/NY-MSHSPSP-PV16541/2020	EPI_ISL_802168	2020-08-16	MSHS Clinical Microbiology Laboratories	MSHS Pathogen Surveillance Program
hCoV-19/Iceland/6065/2020	EPI_ISL_829744	2020-10-25	deCODE genetics	deCODE genetics
hCoV-19/England/ALDP-9E6975/2020	EPI_ISL_580522	2020-09-24	Lighthouse Lab in Alderley Park	Wellcome Sanger Institute for the COVID-19 Genomics UK (COG-UK) consortium
hCoV-19/USA/WA-UW-21042832498/2021	EPI_ISL_2233209	2021-04-28	UW Virology Lab	UW Virology Lab
hCoV-19/Lithuania/LTU000_41162/2021	EPI_ISL_1580039	2021-02-27	NMVRVI	National Public Health Surveillance Laboratory
hCoV-19/Wales/ALDP-C3BED9/2020	EPI_ISL_767288	2020-12-10	Lighthouse Lab in Alderley Park	Wellcome Sanger Institute for the COVID-19 Genomics UK (COG-UK) Consortium
hCoV-19/Sweden/10060841/2021	EPI_ISL_2033000	2021-04-21	Swedish national genomic surveillance program of SARS-CoV-2	The Public Health Agency of Sweden
hCoV-19/Canada/ON-PHL-21-00958/2021	EPI_ISL_1112818	2021-01-00	Public Health Ontario Laboratory	Public Health Ontario Laboratory
hCoV-19/England/MILK-9945DC/2020	EPI_ISL_552367	2020-08-25	Lighthouse Lab in Milton Keynes	Wellcome Sanger Institute for the COVID-19 Genomics UK (COG-UK) consortium
hCoV-19/Sweden/1911236964/2021	EPI_ISL_2212958	2021-02-03	Swedish national genomic surveillance program of SARS-CoV-2	The Public Health Agency of Sweden
hCoV-19/England/EXET-13F1AA/2020	EPI_ISL_763698	2020-12-15	University of Exeter	COVID-19 Genomics UK (COG-UK) Consortium
hCoV-19/Denmark/DCGC-80792/2020	EPI_ISL_1889433	2020-12-07	Department of Virus and Microbiological Special Diagnostics	Aalborg University
hCoV-19/England/QEUH-AD16DF/2020	EPI_ISL_634651	2020-10-26	Lighthouse Lab in Glasgow	Wellcome Sanger Institute for the COVID-19 Genomics UK (COG-UK) consortium
hCoV-19/England/ALDP-B625C6/2020	EPI_ISL_656667	2020-11-08	Lighthouse Lab in Alderley Park	Wellcome Sanger Institute for the COVID-19 Genomics UK (COG-UK) Consortium
hCoV-19/Japan/PG-29713/2021	EPI_ISL_1928147	2021-03-12	Pathogen Genomics Center	Pathogen Genomics Center
hCoV-19/USA/NY-CDC-LC0042875/2021	EPI_ISL_1683634	2021-04-06	Laboratory Corporation of America	Centers for Disease Control and Prevention Division of Viral Diseases
hCoV-19/USA/AZ-TG461358/2020	EPI_ISL_914486	2020-06-30	TGen North	TGen North
hCoV-19/USA/MI-CDC-STM-000048631/2021	EPI_ISL_1679765	2021-03-31	Helix/Illumina	Centers for Disease Control and Prevention Division of Viral Diseases
hCoV-19/England/QEUH-9D1193/2020	EPI_ISL_589863	2020-09-16	Lighthouse Lab in Glasgow	Wellcome Sanger Institute for the COVID-19 Genomics UK (COG-UK) consortium
hCoV-19/Slovenia/21-3801/2021	EPI_ISL_1289853	2021-02-17	Department of Public Health Microbiology Ljubljana	Department of Public Health Microbiology Ljubljana
hCoV-19/Ireland/MH-NVRL-e84IRL97096/2021	EPI_ISL_1092840	2021-02-02	National Virus Reference Laboratory	National Virus Reference Laboratory
hCoV-19/Switzerland/ZH-ETHZ-550048/2020	EPI_ISL_1599120	2020-12-07	Viollier AG	Department of Biosystems Science and Engineering
hCoV-19/India/AP-CCMB-BM810/2021	EPI_ISL_1838594	2021-03-31	CSIR-Centre for Cellular and Molecular Biology	CSIR-Centre for Cellular and Molecular Biology-INSACOG
hCoV-19/France/IDF-IPP08908/2021	EPI_ISL_1675048	2021-04-06	Hospital	National Reference Center for Viruses of Respiratory Infections
hCoV-19/Sweden/2881279232/2020	EPI_ISL_1617619	2020-12-24	Swedish national genomic surveillance program of SARS-CoV-2	The Public Health Agency of Sweden
hCoV-19/Scotland/QEUH-961F61/2020	EPI_ISL_531732	2020-08-10	NHSGGC West of Scotland Specialist Virology Centre / MRC-University of Glasgow Centre for Virus Research	Wellcome Sanger Institute for the COVID-19 Genomics UK (
hCoV-19/Australia/NSW1278/2020	EPI_ISL_745093	2020-12-17	Histopath	CIDM-PH
hCoV-19/USA/MI-CDC-ASC210032509/2021	EPI_ISL_2421906	2021-04-24	Aegis Sciences Corporation	Centers for Disease Control and Prevention Division of Viral Diseases
hCoV-19/Sweden/SE1410369090/2021	EPI_ISL_2255025	2021-03-22	Swedish national genomic surveillance program of SARS-CoV-2	The Public Health Agency of Sweden
hCoV-19/Denmark/DCGC-54170/2020	EPI_ISL_1862598	2020-11-30	Department of Virus and Microbiological Special Diagnostics	Aalborg University
hCoV-19/Japan/PG-37543/2021	EPI_ISL_2325833	2021-04-10	Pathogen Genomics Center	Pathogen Genomics Center
hCoV-19/England/ALDP-BC72B9/2020	EPI_ISL_915969	2020-11-22	Lighthouse Lab in Alderley Park	Wellcome Sanger Institute for the COVID-19 Genomics UK (COG-UK) Consortium
hCoV-19/USA/CA-QDX-3799/2021	EPI_ISL_877099	2021-01-15	Quest Diagnostics	Quest Diagnostics
hCoV-19/Denmark/DCGC-54859/2021	EPI_ISL_1863287	2021-03-29	Department of Virus and Microbiological Special Diagnostics	Aalborg University
hCoV-19/England/MILK-10AECD0/2021	EPI_ISL_909154	2021-01-17	Lighthouse Lab in Milton Keynes	Wellcome Sanger Institute for the COVID-19 Genomics UK (COG-UK) Consortium
hCoV-19/Scotland/MILK-9D51BD/2020	EPI_ISL_637499	2020-09-18	Centre for Enzyme Innovation	COVID-19 Genomics UK (COG-UK) Consortium
hCoV-19/Denmark/DCGC-36132/2021	EPI_ISL_927273	2021-01-18	Department of Virus and Microbiological Special Diagnostics	Aalborg University
hCoV-19/England/ALDP-1494FC1/2021	EPI_ISL_1485362	2021-03-27	Lighthouse Lab in Alderley Park	Wellcome Sanger Institute for the COVID-19 Genomics UK (COG-UK) Consortium
hCoV-19/England/QEUH-B675B2/2020	EPI_ISL_662454	2020-11-11	Lighthouse Lab in Glasgow	Wellcome Sanger Institute for the COVID-19 Genomics UK (COG-UK) Consortium
hCoV-19/Germany/NW-RKI-I-155536/2021	EPI_ISL_2266072	2021-05-14	MVZ Labor Krone GbR	Robert Koch Institute
hCoV-19/Croatia/544/2021	EPI_ISL_1272039	2021-02-17	Public Health Institute of Zagreb County	Croatian Institute of Public Health
hCoV-19/USA/MA-CDC-QDX23893033/2021	EPI_ISL_1840482	2021-04-12	Quest Diagnostics Incorporated	Centers for Disease Control and Prevention Division of Viral Diseases
hCoV-19/Iceland/6186/2020	EPI_ISL_829864	2020-10-28	The National University Hospital of Iceland	deCODE genetics
hCoV-19/India/KA-NIMH-SEQ-924/2021	EPI_ISL_2379384	2021-05-09	GANDHIGRAMA	INSACOG-KA
hCoV-19/Sweden/SE00188713/2021	EPI_ISL_1199282	2021-01-26	Swedish national genomic surveillance program of SARS-CoV-2	The Public Health Agency of Sweden
hCoV-19/England/QEUH-B66586/2020	EPI_ISL_661530	2020-11-11	Lighthouse Lab in Glasgow	Wellcome Sanger Institute for the COVID-19 Genomics UK (COG-UK) Consortium
hCoV-19/Canada/BC-BCCDC-3257/2020	EPI_ISL_968880	2020-08-18	BCCDC Public Health Laboratory	BCCDC Public Health Laboratory
hCoV-19/England/MILK-13C9F00/2021	EPI_ISL_1346418	2021-03-10	Lighthouse Lab in Milton Keynes	Wellcome Sanger Institute for the COVID-19 Genomics UK (COG-UK) Consortium
hCoV-19/India/MH-NCCS-252928/2021	EPI_ISL_2304049	2021-03-27	National Centre For Cell Science	National Centre For Cell Science \u2013 INSACOG
hCoV-19/Greece/137586/2021	EPI_ISL_2368875	2021-02-28	Greek Genome Center	Greek Genome Center
hCoV-19/England/QEUH-B1171B/2020	EPI_ISL_642483	2020-11-02	Lighthouse Lab in Glasgow	Wellcome Sanger Institute for the COVID-19 Genomics UK (COG-UK) Consortium
hCoV-19/Sweden/20160469P/2021	EPI_ISL_2418381	2021-05-05	Swedish national genomic surveillance program of SARS-CoV-2	The Public Health Agency of Sweden
hCoV-19/USA/UT-UPHL-2101397720/2020	EPI_ISL_856861	2020-12-17	Utah Public Health Laboratory	Utah Public Health Laboratory
hCoV-19/Canada/AB-11977/2020	EPI_ISL_854562	2020-04-28	Alberta Precision Labs (APL)	Alberta Precision Labs (APL)
hCoV-19/Denmark/DCGC-45903/2021	EPI_ISL_1065413	2021-02-08	Department of Virus and Microbiological Special Diagnostics	Aalborg University
hCoV-19/India/WB-1931300261681/2021	EPI_ISL_2433278	2021-04-08	INSACOG-WB	National Institute of Biomedical Genomics \u2013 INSACOG
hCoV-19/Sweden/20239734P/2021	EPI_ISL_2417817	2021-05-14	Swedish national genomic surveillance program of SARS-CoV-2	The Public Health Agency of Sweden
hCoV-19/Philippines/PH-PGC-02412/2021	EPI_ISL_2155773	2021-01-08	Philippine Red Cross - Port Area	Philippine Genome Center
hCoV-19/England/LOND-12E87F5/2020	EPI_ISL_865695	2020-11-13	University College London	COVID-19 Genomics UK (COG-UK) Consortium
hCoV-19/USA/MN-CDC-IBX856173196070/2021	EPI_ISL_2087825	2021-04-22	Infinity Biologix	Centers for Disease Control and Prevention Division of Viral Diseases
hCoV-19/USA/WI-WSLH-214021/2021	EPI_ISL_2018738	2021-04-15	Wisconsin State Laboratory of Hygiene Communicable Disease Division	Wisconsin State Laboratory of Hygiene Communicable Disease Division
hCoV-19/England/ALDP-CB3756/2020	EPI_ISL_761919	2020-12-18	Lighthouse Lab in Alderley Park	Wellcome Sanger Institute for the COVID-19 Genomics UK (COG-UK) Consortium
hCoV-19/Denmark/DCGC-39752/2021	EPI_ISL_971404	2021-02-01	Department of Virus and Microbiological Special Diagnostics	Aalborg University
hCoV-19/England/QEUH-13E81BA/2021	EPI_ISL_1325730	2021-03-15	Lighthouse Lab in Glasgow	Wellcome Sanger Institute for the COVID-19 Genomics UK (COG-UK) Consortium
hCoV-19/England/RAND-13F2144/2021	EPI_ISL_1376863	2021-03-15	Randox Laboratories	Wellcome Sanger Institute for the COVID-19 Genomics UK (COG-UK) Consortium
hCoV-19/Scotland/CVR3015/2020	EPI_ISL_461623	2020-04-23	West of Scotland Specialist Virology Centre	COVID-19 Genomics UK (COG-UK) Consortium
hCoV-19/England/ALDP-A6CD89/2020	EPI_ISL_608309	2020-10-15	Lighthouse Lab in Alderley Park	Wellcome Sanger Institute for the COVID-19 Genomics UK (COG-UK) consortium
hCoV-19/USA/MN-CDC-IBX499871767585/2021	EPI_ISL_1691613	2021-03-19	Infinity Biologix	Centers for Disease Control and Prevention Division of Viral Diseases
hCoV-19/Germany/MV-RKI-I-123521/2021	EPI_ISL_2108531	2021-04-14	Centogene; Dr. Bauer Laboratoriums GmbH	Robert Koch Institute
hCoV-19/Japan/PG-31545/2021	EPI_ISL_1932288	2021-03-09	Pathogen Genomics Center	Pathogen Genomics Center
hCoV-19/USA/MA-CDCBI-CRSP_RDMVUFNJALS3XQTT/2021	EPI_ISL_2312280	2021-05-18	Broad Institute Clinical Research Sequencing Platform	Infectious Disease Program
hCoV-19/England/NORT-1B6BEDE/2020	EPI_ISL_612551	2020-09-18	Northumbria University / South Tees Hospitals NHS Foundation Trust / North Cumbria Integrated Care NHS Foundation Trust / North Tees and Hartlepool NHS Foundation
hCoV-19/Iceland/4515/2020	EPI_ISL_828207	2020-09-28	deCODE genetics	deCODE genetics
hCoV-19/USA/NY-CUIMC-NP-4069/2021	EPI_ISL_1500553	2021-01-00	Clinical Microbiology Laboratory	Uhlemann Laboratory
hCoV-19/Denmark/DCGC-24854/2020	EPI_ISL_795111	2020-12-28	Department of Virus and Microbiological Special Diagnostics	Albertsen Lab
hCoV-19/Wales/PHWC-486F6B/2020	EPI_ISL_639152	2020-10-27	Wales Specialist Virology Centre Sequencing lab	COVID-19 Genomics UK (COG-UK) Consortium
hCoV-19/USA/NJ-CDC-ASC210048307/2021	EPI_ISL_1736941	2021-04-06	Aegis Sciences Corporation	Centers for Disease Control and Prevention Division of Viral Diseases
hCoV-19/England/360655_A5_P1/2021	EPI_ISL_2279295	2021-03-25	Respiratory Virus Unit	COVID-19 Genomics UK (COG-UK) Consortium
hCoV-19/Denmark/DCGC-43101/2021	EPI_ISL_1023379	2021-02-08	Department of Virus and Microbiological Special Diagnostics	Aalborg University
hCoV-19/Wales/PHWC-492904/2020	EPI_ISL_725719	2020-11-20	Wales Specialist Virology Centre Sequencing lab	COVID-19 Genomics UK (COG-UK) Consortium
hCoV-19/Iceland/5776/2020	EPI_ISL_829458	2020-10-21	deCODE genetics	deCODE genetics
hCoV-19/Scotland/QEUH-AAD153/2020	EPI_ISL_652945	2020-10-21	Oxford Viromics	COVID-19 Genomics UK (COG-UK) Consortium
hCoV-19/England/QEUH-9F773B/2020	EPI_ISL_595699	2020-09-27	Oxford Viromics	COVID-19 Genomics UK (COG-UK) Consortium
hCoV-19/Iceland/4980/2020	EPI_ISL_828668	2020-10-12	deCODE genetics	deCODE genetics
hCoV-19/Denmark/DCGC-12570/2020	EPI_ISL_682751	2020-11-16	Department of Virus and Microbiological Special Diagnostics	Albertsen Lab
hCoV-19/Canada/BC-BCCDC-8592/2020	EPI_ISL_740839	2020-11-00	BCCDC Public Health Laboratory	BCCDC Public Health Laboratory
hCoV-19/USA/MN-CDC-IBX944407706100/2021	EPI_ISL_2087281	2021-04-20	Infinity Biologix	Centers for Disease Control and Prevention Division of Viral Diseases
hCoV-19/Denmark/DCGC-17495/2020	EPI_ISL_750239	2020-12-14	Department of Virus and Microbiological Special Diagnostics	Albertsen Lab
hCoV-19/Brazil/SC-FIOCRUZ-20600/2021	EPI_ISL_2196348	2021-03-31	Labortorio Central de Saude Publica do Estado de Santa Catarina (LACEN/SC)	Laboratory of Respiratory Viruses and Measles
hCoV-19/Denmark/DCGC-42668/2021	EPI_ISL_1022946	2021-02-08	Department of Virus and Microbiological Special Diagnostics	Aalborg University
hCoV-19/England/CAMC-12C276A/2021	EPI_ISL_1070311	2021-02-16	Lighthouse Lab in Cambridge	Wellcome Sanger Institute for the COVID-19 Genomics UK (COG-UK) Consortium
hCoV-19/Denmark/DCGC-91122/2021	EPI_ISL_2027412	2021-04-26	Department of Virus and Microbiological Special Diagnostics	Aalborg University
hCoV-19/Denmark/DCGC-37665/2021	EPI_ISL_928806	2021-01-18	Department of Virus and Microbiological Special Diagnostics	Aalborg University
hCoV-19/Thailand/DMSc-00658/2021	EPI_ISL_2433628	2021-05-24	Chulabhorn Hospital	Division of Genomic Medicine and Innovation support,Department of Medical Sciences
hCoV-19/Sweden/SE00340561/2021	EPI_ISL_1602562	2021-03-10	Swedish national genomic surveillance program of SARS-CoV-2	The Public Health Agency of Sweden
hCoV-19/England/QEUH-B7C7B4/2020	EPI_ISL_727820	2020-11-14	Oxford Viromics	COVID-19 Genomics UK (COG-UK) Consortium
hCoV-19/England/ALDP-B62696/2020	EPI_ISL_656380	2020-11-07	Lighthouse Lab in Alderley Park	Wellcome Sanger Institute for the COVID-19 Genomics UK (COG-UK) Consortium
hCoV-19/Canada/ON-PHL-21-13261/2021	EPI_ISL_2141018	2021-04-00	Public Health Ontario Laboratory	Public Health Ontario Laboratory
hCoV-19/Ireland/D-NVRL-ec21IRL54535/2021	EPI_ISL_1398787	2021-02-28	National Virus Reference Laboratory	National Virus Reference Laboratory
hCoV-19/Sweden/SE00163440/2021	EPI_ISL_1192591	2021-01-18	Swedish national genomic surveillance program of SARS-CoV-2	The Public Health Agency of Sweden
hCoV-19/USA/MN-CDC-IBX896084728273/2021	EPI_ISL_2014541	2021-04-15	Infinity Biologix	Centers for Disease Control and Prevention Division of Viral Diseases
hCoV-19/Canada/AB-89987/2020	EPI_ISL_805505	2020-04-26	Alberta Precision Labs (APL)	Alberta Precision Labs (APL)
hCoV-19/England/ALDP-1201750/2021	EPI_ISL_988832	2021-02-02	Lighthouse Lab in Alderley Park	Wellcome Sanger Institute for the COVID-19 Genomics UK (COG-UK) Consortium
hCoV-19/USA/TX-DSHS-2068/2021	EPI_ISL_831327	2021-01-04	Texas Department of State Health Services	Texas Department of State Health Services
hCoV-19/England/ALDP-A6C651/2020	EPI_ISL_608282	2020-10-15	Lighthouse Lab in Alderley Park	Wellcome Sanger Institute for the COVID-19 Genomics UK (COG-UK) consortium
hCoV-19/USA/NY-Wadsworth-21024791-01/2021	EPI_ISL_1226841	2021-02-22	WESTCHESTER MEDICAL CENTER	Wadsworth Center
hCoV-19/Denmark/DCGC-59651/2020	EPI_ISL_1868222	2020-11-30	Department of Virus and Microbiological Special Diagnostics	Aalborg University
hCoV-19/Germany/NI-RKI-I-011783/2021	EPI_ISL_1141914	2021-01-21	amedes MVZ Hannover	Robert Koch Institute
hCoV-19/USA/MN-CDC-IBX694402754241/2021	EPI_ISL_1733273	2021-04-09	Infinity Biologix	Centers for Disease Control and Prevention Division of Viral Diseases
hCoV-19/USA/MA-CDC-ASC210037820/2021	EPI_ISL_2187496	2021-05-01	Aegis Sciences Corporation	Centers for Disease Control and Prevention Division of Viral Diseases
hCoV-19/England/MILK-9EE8E9/2020	EPI_ISL_580820	2020-09-23	Lighthouse Lab in Milton Keynes	Wellcome Sanger Institute for the COVID-19 Genomics UK (COG-UK) consortium
hCoV-19/Denmark/DCGC-96053/2021	EPI_ISL_2175901	2021-05-10	Department of Virus and Microbiological Special Diagnostics	Aalborg University
hCoV-19/Japan/PG-46334/2021	EPI_ISL_2330508	2021-04-14	Pathogen Genomics Center	Pathogen Genomics Center
hCoV-19/Sweden/461847162032/2021	EPI_ISL_1607836	2021-03-25	Swedish national genomic surveillance program of SARS-CoV-2	The Public Health Agency of Sweden
hCoV-19/Denmark/ALAB-SSI-1387/2020	EPI_ISL_444853	2020-04-03	Department of Virus and Microbiological Special Diagnostics	Albertsen lab
hCoV-19/England/LOND-128933E/2021	EPI_ISL_919816	2021-01-04	Barts Health NHS Trust	COVID-19 Genomics UK (COG-UK) Consortium
hCoV-19/Germany/SN-RKI-I-010567/2021	EPI_ISL_1140694	2021-01-18	Bioscientia Labor Wermsdorf	Robert Koch Institute
hCoV-19/India/TN-ICMR-CHD268_P2/2021	EPI_ISL_2036286	2021-04-00	Indian Council of Medical Research-National Institute of Virology,\u00a0Microbial Containment Complex	Indian Council of Medical Research-National Ins
hCoV-19/Netherlands/OV-RIVM-28661/2021	EPI_ISL_1961446	2021-04-19	Dutch COVID-19 response team	National Institute for Public Health and the Environment (RIVM)
hCoV-19/England/205260470/2020	EPI_ISL_754383	2020-12-18	Respiratory Virus Unit	COVID-19 Genomics UK (COG-UK) Consortium
hCoV-19/France/NAQ-HCL021042182601/2021	EPI_ISL_1312899	2021-03-02	ASTRALAB	CNR Virus des Infections Respiratoires - France SUD
hCoV-19/England/MILK-97353D/2020	EPI_ISL_575958	2020-08-20	Lighthouse Lab in Milton Keynes	Wellcome Sanger Institute for the COVID-19 Genomics UK (COG-UK) consortium
hCoV-19/Denmark/DCGC-28375/2021	EPI_ISL_844577	2021-01-11	Department of Virus and Microbiological Special Diagnostics	Albertsen Lab
hCoV-19/England/MILK-151EA90/2021	EPI_ISL_1790283	2021-04-11	Lighthouse Lab in Milton Keynes	Wellcome Sanger Institute for the COVID-19 Genomics UK (COG-UK) Consortium
hCoV-19/USA/MI-CDC-ASC210038120/2021	EPI_ISL_2148833	2021-05-02	Aegis Sciences Corporation	Centers for Disease Control and Prevention Division of Viral Diseases
hCoV-19/England/MILK-B93DA6/2020	EPI_ISL_676229	2020-11-13	Lighthouse Lab in Milton Keynes	Wellcome Sanger Institute for the COVID-19 Genomics UK (COG-UK) Consortium
hCoV-19/Denmark/DCGC-68325/2021	EPI_ISL_1876896	2021-03-08	Department of Virus and Microbiological Special Diagnostics	Aalborg University
hCoV-19/Japan/IC-0245/2020	EPI_ISL_667674	2020-10-06	Pathogen Genomics Center	Pathogen Genomics Center
hCoV-19/Denmark/DCGC-37931/2021	EPI_ISL_929072	2021-01-18	Department of Virus and Microbiological Special Diagnostics	Aalborg University
hCoV-19/England/MILK-B06AC5/2020	EPI_ISL_652259	2020-10-27	Quadram Institute Bioscience	COVID-19 Genomics UK (COG-UK) Consortium
hCoV-19/England/NORT-28D045/2020	EPI_ISL_665621	2020-10-07	Northumbria University / South Tees Hospitals NHS Foundation Trust / North Cumbria Integrated Care NHS Foundation Trust / North Tees and Hartlepool NHS Foundation
hCoV-19/India/MH-NS1200/2021	EPI_ISL_1838207	2021-04-05	The National Centre for Cell Science	CSIR-Centre for Cellular and Molecular Biology-INSACOG
hCoV-19/USA/CA-CDC-ASC210058876/2021	EPI_ISL_2147103	2021-05-03	Aegis Sciences Corporation	Centers for Disease Control and Prevention Division of Viral Diseases
hCoV-19/USA/WA-S6583/2021	EPI_ISL_1822818	2021-04-10	Altius Institute	Seattle Flu Study
hCoV-19/England/QEUH-150AD43/2021	EPI_ISL_1719277	2021-04-16	Lighthouse Lab in Glasgow	Wellcome Sanger Institute for the COVID-19 Genomics UK (COG-UK) Consortium
hCoV-19/England/LIVE-DDD825/2020	EPI_ISL_865427	2020-12-15	Liverpool Clinical Laboratories	COVID-19 Genomics UK (COG-UK) Consortium
hCoV-19/India/AP-CCMB-CIA1407/2021	EPI_ISL_2231756	2021-04-19	AP SSO	CSIR-Centre for Cellular and Molecular Biology-INSACOG
hCoV-19/India/MH-NEERI-CIA2584/2021	EPI_ISL_2441437	2021-04-26	CSIR-National Environmental Engineering Research Institute	CSIR-Centre for Cellular and Molecular Biology-INSACOG
hCoV-19/Denmark/DCGC-44988/2021	EPI_ISL_1025366	2021-01-04	Department of Virus and Microbiological Special Diagnostics	Aalborg University
hCoV-19/England/ALDP-9CBE2C/2020	EPI_ISL_575689	2020-09-16	Lighthouse Lab in Alderley Park	Wellcome Sanger Institute for the COVID-19 Genomics UK (COG-UK) consortium
hCoV-19/Sweden/4012354564/2021	EPI_ISL_1605682	2021-03-23	Swedish national genomic surveillance program of SARS-CoV-2	The Public Health Agency of Sweden
hCoV-19/India/DL-ILBS-109897/2021	EPI_ISL_2426183	2021-04-24	Clinical Virology Laboratory	ILBS - IGIB
hCoV-19/England/QEUH-B0DF0B/2020	EPI_ISL_642178	2020-11-02	Lighthouse Lab in Glasgow	Wellcome Sanger Institute for the COVID-19 Genomics UK (COG-UK) Consortium
hCoV-19/USA/MI-MDHHS-SC28164/2021	EPI_ISL_1994480	2021-03-04	Michigan Department of Health and Human Services	Michigan Department of Health and Human Services
hCoV-19/Scotland/QEUH-AAE5B0/2020	EPI_ISL_623949	2020-10-22	Lighthouse Lab in Glasgow	Wellcome Sanger Institute for the COVID-19 Genomics UK (COG-UK) consortium
hCoV-19/England/CAMC-9EBC3B/2020	EPI_ISL_584407	2020-09-23	Queens Medical Centre	COVID-19 Genomics UK (COG-UK) Consortium
hCoV-19/England/CAMC-B9AEAC/2020	EPI_ISL_673850	2020-11-15	Lighthouse Lab in Cambridge	Wellcome Sanger Institute for the COVID-19 Genomics UK (COG-UK) Consortium
hCoV-19/Hong Kong/HKPU-11618/2021	EPI_ISL_1797620	2021-04-15	Department of Health Technology and Informatics	Department of Health Technology and Informatics
hCoV-19/USA/MN-CDC-IBX742309469531/2021	EPI_ISL_1733286	2021-04-09	Infinity Biologix	Centers for Disease Control and Prevention Division of Viral Diseases
hCoV-19/Canada/AB-80893/2020	EPI_ISL_805272	2020-04-15	Alberta Precision Labs (APL)	Alberta Precision Labs (APL)
hCoV-19/England/ALDP-CB4342/2020	EPI_ISL_761314	2020-12-18	Lighthouse Lab in Alderley Park	Wellcome Sanger Institute for the COVID-19 Genomics UK (COG-UK) Consortium
hCoV-19/Russia/YAR-CRIE-L188D0017b/2021	EPI_ISL_2031934	2021-03-31	Molecular diagnostic laboratory of Federal Budget Institution of Science \Central Research Institute of Epidemiology\ of The Federal Service on Customers
hCoV-19/England/ALDP-100492C/2021	EPI_ISL_863933	2021-01-12	Lighthouse Lab in Alderley Park	Wellcome Sanger Institute for the COVID-19 Genomics UK (COG-UK) Consortium
hCoV-19/Sweden/SE1410182324/2021	EPI_ISL_2410674	2021-02-18	Swedish national genomic surveillance program of SARS-CoV-2	The Public Health Agency of Sweden
hCoV-19/England/MILK-1557196/2021	EPI_ISL_2080477	2021-04-30	Lighthouse Lab in Milton Keynes	Wellcome Sanger Institute for the COVID-19 Genomics UK (COG-UK) Consortium
hCoV-19/Switzerland/ZH-ETHZ-200064/2020	EPI_ISL_510745	2020-07-15	Viollier AG	Department of Biosystems Science and Engineering
hCoV-19/England/MILK-974C91/2020	EPI_ISL_552509	2020-08-21	Lighthouse Lab in Milton Keynes	Wellcome Sanger Institute for the COVID-19 Genomics UK (COG-UK) consortium
hCoV-19/Sweden/4010238364/2021	EPI_ISL_1903914	2021-03-16	Swedish national genomic surveillance program of SARS-CoV-2	The Public Health Agency of Sweden
hCoV-19/England/QEUH-9DD601/2020	EPI_ISL_599694	2020-09-21	Lighthouse Lab in Glasgow	Wellcome Sanger Institute for the COVID-19 Genomics UK (COG-UK) consortium
hCoV-19/USA/IL-Abbott-10770/2020	EPI_ISL_1597740	2020-12-23	Rush University Medical Center	Abbott
hCoV-19/Japan/PG-41832/2021	EPI_ISL_2336102	2021-04-30	SARS-CoV-2 testing team	Pathogen Genomics Center
hCoV-19/USA/CA-ALSR-6776/2021	EPI_ISL_1081609	2021-01-21	Scripps Medical Laboratory	Andersen lab at Scripps Research
hCoV-19/Switzerland/SO-ETHZ-480957/2021	EPI_ISL_1002439	2021-01-06	Viollier AG	Department of Biosystems Science and Engineering
hCoV-19/England/ALDP-133F0F3/2021	EPI_ISL_1207047	2021-02-24	Lighthouse Lab in Alderley Park	Wellcome Sanger Institute for the COVID-19 Genomics UK (COG-UK) Consortium
hCoV-19/England/CAMC-A58E14/2020	EPI_ISL_596981	2020-10-09	Lighthouse Lab in Cambridge	Wellcome Sanger Institute for the COVID-19 Genomics UK (COG-UK) consortium
hCoV-19/Spain/CT-HUGTiPR016QP8F1/2021	EPI_ISL_2136914	2021-05-04	Microbiology Department	Can Ruti SARS-CoV-2 Sequencing Hub (HUGTiP/IrsiCaixa/IGTP)
hCoV-19/England/MILK-A17EC6/2020	EPI_ISL_594996	2020-10-01	Northumbria University / South Tees Hospitals NHS Foundation Trust / North Cumbria Integrated Care NHS Foundation Trust / North Tees and Hartlepool NHS Foundation
hCoV-19/England/MILK-9D4BCF/2020	EPI_ISL_601744	2020-09-19	Lighthouse Lab in Milton Keynes	Wellcome Sanger Institute for the COVID-19 Genomics UK (COG-UK) consortium
hCoV-19/USA/MN-MDH-3929/2021	EPI_ISL_1373581	2021-02-27	Vault Health	Minnesota Department of Health
hCoV-19/Switzerland/GE-HUG-34158641/2021	EPI_ISL_2213629	2021-05-06	University Hospitals of Geneva	HUG
hCoV-19/Sichuan/SC-NC-078/2020	EPI_ISL_451337	2020-01-30	West China Hospital of Sichuan University	State Key Laboratory of Biotherapy of Sichuan University
hCoV-19/Brazil/SP-984/2020	EPI_ISL_861677	2020-12-23	Instituto Adolfo Lutz - Central	Instituto Adolfo Lutz
hCoV-19/Denmark/DCGC-70780/2021	EPI_ISL_1879351	2021-04-26	Department of Virus and Microbiological Special Diagnostics	Aalborg University
hCoV-19/USA/MA-CDCBI-CRSP_FSLERUWIBWWXVZ6F/2021	EPI_ISL_1825638	2021-04-23	Broad Institute Clinical Research Sequencing Platform	Infectious Disease Program
hCoV-19/Canada/ON-PHL-21-02830/2021	EPI_ISL_2364306	2021-01-00	Public Health Ontario Laboratory	Public Health Ontario Laboratory
hCoV-19/Iceland/5438/2020	EPI_ISL_829121	2020-10-07	deCODE genetics	deCODE genetics
hCoV-19/USA/AL-HGSC-JFTS/2020	EPI_ISL_883643	2020-12-02	Eurofins Diatherix	Hudsonalpha Genome Sequencing Center
hCoV-19/Japan/PG-17112/2021	EPI_ISL_1168797	2021-01-03	Department of Infectious Diseases	Department of Infectious Diseases
hCoV-19/Switzerland/VD-ETHZ-461108/2021	EPI_ISL_1003203	2021-01-18	Viollier AG	Department of Biosystems Science and Engineering
hCoV-19/England/QEUH-13AE6B1/2021	EPI_ISL_1263810	2021-03-08	Lighthouse Lab in Glasgow	Wellcome Sanger Institute for the COVID-19 Genomics UK (COG-UK) Consortium
hCoV-19/England/QEUH-A21FC6/2020	EPI_ISL_587539	2020-10-01	Lighthouse Lab in Glasgow	Wellcome Sanger Institute for the COVID-19 Genomics UK (COG-UK) consortium
hCoV-19/India/TG-CCMB-CIA2395/2021	EPI_ISL_2441588	2021-05-11	CSIR-Centre for Cellular and Molecular Biology	CSIR-Centre for Cellular and Molecular Biology-INSACOG
hCoV-19/Spain/CT-HUVH-E99446/2021	EPI_ISL_1710672	2021-03-27	Hospital Universitari Vall d'Hebron - Vall Hebron Institut de Recerca	Hospital Universitari Vall d'Hebron - Vall Hebron Institut de Recerca
hCoV-19/England/CAMB-1BBC69/2020	EPI_ISL_679214	2020-11-17	Department of Pathology	COVID-19 Genomics UK (COG-UK) Consortium
hCoV-19/India/MH-NCCS-DHW50389/2021	EPI_ISL_1415288	2021-02-02	National Centre For Cell Science	National Centre For Cell Science \u2013 INSACOG
hCoV-19/USA/TX-DSHS-4221/2020	EPI_ISL_1321854	2020-06-19	TXDSHS	TXDSHS
hCoV-19/England/MILK-B96EBF/2020	EPI_ISL_675016	2020-11-13	Lighthouse Lab in Milton Keynes	Wellcome Sanger Institute for the COVID-19 Genomics UK (COG-UK) Consortium
hCoV-19/USA/MN-CDC-IBX723025844267/2021	EPI_ISL_1803160	2021-04-09	Infinity Biologix	Centers for Disease Control and Prevention Division of Viral Diseases
hCoV-19/Australia/NSW1271/2020	EPI_ISL_745102	2020-12-17	Pathology North - Royal North Shore Hospital - NSW Health Pathology	CIDM-PH
hCoV-19/England/MILK-159C55D/2021	EPI_ISL_2317825	2021-05-18	Lighthouse Lab in Milton Keynes	Wellcome Sanger Institute for the COVID-19 Genomics UK (COG-UK) Consortium
hCoV-19/Iceland/4397/2020	EPI_ISL_828089	2020-10-27	The National University Hospital of Iceland	deCODE genetics
hCoV-19/England/CAMC-C476A5/2020	EPI_ISL_718874	2020-12-10	Lighthouse Lab in Cambridge	Wellcome Sanger Institute for the COVID-19 Genomics UK (COG-UK) Consortium
hCoV-19/USA/NY-CDC-4115053-001/2021	EPI_ISL_2151436	2021-04-04	Columbia University	Pathogen Discovery
hCoV-19/India/JH-ILSGS01799/2021	EPI_ISL_2342051	2021-04-15	Mahatma Gandhi Memorial Medical College & Hospital Jamshedpur	Institute of Life Sciences - INSACOG
hCoV-19/England/QEUH-AA0114/2020	EPI_ISL_652708	2020-10-20	University of Exeter	COVID-19 Genomics UK (COG-UK) Consortium
hCoV-19/India/AP-CCMB-CIA1325/2021	EPI_ISL_2231844	2021-04-21	AP SSO	CSIR-Centre for Cellular and Molecular Biology-INSACOG
hCoV-19/USA/MN-CDC-IBX666444356915/2021	EPI_ISL_2087212	2021-04-23	Infinity Biologix	Centers for Disease Control and Prevention Division of Viral Diseases
hCoV-19/Lithuania/LTU000_10141/2021	EPI_ISL_1657222	2021-02-04	NVSPL	National Public Health Surveillance Laboratory
hCoV-19/Sweden/DC109715211/2021	EPI_ISL_2207808	2021-04-14	Swedish national genomic surveillance program of SARS-CoV-2	The Public Health Agency of Sweden
hCoV-19/Montenegro/ChVir-1800942002/2020	EPI_ISL_516930	2020-07-18	Department for Molecular Diagnostics	Charite\u0301 Universita\u0308tsmedizin Berlin
hCoV-19/Wales/ALDP-CB4175/2020	EPI_ISL_859082	2020-12-18	Lighthouse Lab in Alderley Park	Wellcome Sanger Institute for the COVID-19 Genomics UK (COG-UK) Consortium
hCoV-19/England/MILK-15D4EE5/2021	EPI_ISL_2407099	2021-05-27	Lighthouse Lab in Milton Keynes	Wellcome Sanger Institute for the COVID-19 Genomics UK (COG-UK) Consortium
hCoV-19/USA/MN-CDC-STM-000064885/2021	EPI_ISL_2144122	2021-04-27	Helix/Illumina	Centers for Disease Control and Prevention Division of Viral Diseases
hCoV-19/USA/MN-CDC-IBX290234783599/2021	EPI_ISL_1702426	2021-03-24	Infinity Biologix	Centers for Disease Control and Prevention Division of Viral Diseases
hCoV-19/India/TN-C_138_S122_R1_001/2021	EPI_ISL_2379500	2021-04-19	Dr S Raju	inStem NCBS
hCoV-19/Iceland/5272/2020	EPI_ISL_828957	2020-10-10	deCODE genetics	deCODE genetics
hCoV-19/Germany/RP-RKI-I-101810/2021	EPI_ISL_1847214	2021-04-14	MVZ f\u00c3\u00bcr Laboratoriumsmedizin und Mikrobiologie Koblenz-Mittelrhein (Labor Koblenz)	Robert Koch Institute
hCoV-19/USA/MN-CDC-IBX701491794706/2021	EPI_ISL_2047303	2021-04-05	Infinity Biologix	Centers for Disease Control and Prevention Division of Viral Diseases
hCoV-19/USA/NY-NYULH723/2021	EPI_ISL_1300246	2021-03-05	NYU Langone Health	Departments of Pathology and Medicine
hCoV-19/England/ALDP-B73823/2020	EPI_ISL_664861	2020-11-12	Quadram Institute Bioscience	COVID-19 Genomics UK (COG-UK) Consortium
hCoV-19/Sweden/DC107296261/2021	EPI_ISL_1600250	2021-02-13	Swedish national genomic surveillance program of SARS-CoV-2	The Public Health Agency of Sweden
hCoV-19/Denmark/DCGC-20666/2020	EPI_ISL_758758	2020-12-21	Department of Virus and Microbiological Special Diagnostics	Albertsen Lab
hCoV-19/Spain/CN-IBV-97016149/2021	EPI_ISL_962959	2021-01-22	Hospital Universitario de Gran Canaria Dr. Negr\u00edn	SeqCOVID-SPAIN consortium/IBV(CSIC)
hCoV-19/Sweden/SUS0001093/2021	EPI_ISL_1712223	2021-04-09	Clinical Microbiology	Section for Molecular Diagnostics
hCoV-19/Canada/BC-BCCDC-8716/2020	EPI_ISL_975954	2020-11-29	BCCDC Public Health Laboratory	BCCDC Public Health Laboratory
hCoV-19/England/QEUH-A1E937/2020	EPI_ISL_598838	2020-10-01	Lighthouse Lab in Glasgow	Wellcome Sanger Institute for the COVID-19 Genomics UK (COG-UK) consortium
hCoV-19/India/AP-CCMB-BN199/2021	EPI_ISL_1838624	2021-04-01	CSIR-Centre for Cellular and Molecular Biology	CSIR-Centre for Cellular and Molecular Biology-INSACOG
hCoV-19/USA/ND-NDDH-01587/2021	EPI_ISL_2340030	2021-05-09	North Dakota Department of Health	North Dakota Department of Health
hCoV-19/Denmark/DCGC-43673/2021	EPI_ISL_1024051	2021-02-01	Department of Virus and Microbiological Special Diagnostics	Aalborg University
hCoV-19/England/QEUH-9DADD2/2020	EPI_ISL_580943	2020-09-22	Lighthouse Lab in Glasgow	Wellcome Sanger Institute for the COVID-19 Genomics UK (COG-UK) consortium
hCoV-19/Greece/137596/2021	EPI_ISL_2368877	2021-02-28	Greek Genome Center	Greek Genome Center
hCoV-19/Switzerland/BE-ETHZ-481481/2021	EPI_ISL_1059605	2021-01-04	Viollier AG	Department of Biosystems Science and Engineering
hCoV-19/Mexico/MEX_INER_IMSS_00942/2021	EPI_ISL_2091386	2021-04-13	Laboratorio Central de Epidemiolog\u00eda (LCE)	Centro de Investigaci\u00f3n en Enfermedades Infecciosas (CIENI)
hCoV-19/Australia/NT192/2021	EPI_ISL_2321162	2021-04-17	Royal Darwin Hospital Pathology	MDU-PHL
hCoV-19/Switzerland/BE-ETHZ-530090/2020	EPI_ISL_1360598	2020-11-09	Viollier AG	Department of Biosystems Science and Engineering
hCoV-19/Denmark/DCGC-35410/2020	EPI_ISL_926551	2020-12-28	Department of Virus and Microbiological Special Diagnostics	Aalborg University
hCoV-19/Canada/BC-BCCDC-3748/2020	EPI_ISL_968296	2020-07-08	BCCDC Public Health Laboratory	BCCDC Public Health Laboratory
hCoV-19/Iceland/5171/2020	EPI_ISL_828858	2020-10-06	deCODE genetics	deCODE genetics
hCoV-19/USA/MN-CDC-IBX597928013095/2021	EPI_ISL_2088123	2021-04-21	Infinity Biologix	Centers for Disease Control and Prevention Division of Viral Diseases
hCoV-19/England/CAMC-B083E6/2020	EPI_ISL_643638	2020-10-29	Lighthouse Lab in Cambridge	Wellcome Sanger Institute for the COVID-19 Genomics UK (COG-UK) Consortium
hCoV-19/USA/MN-CDC-IBX744773122659/2021	EPI_ISL_1693702	2021-03-11	Infinity Biologix	Centers for Disease Control and Prevention Division of Viral Diseases
hCoV-19/England/QEUH-B67CBD/2020	EPI_ISL_655079	2020-11-11	Lighthouse Lab in Glasgow	Wellcome Sanger Institute for the COVID-19 Genomics UK (COG-UK) Consortium
hCoV-19/England/MILK-9A9E24/2020	EPI_ISL_551274	2020-09-01	Lighthouse Lab in Milton Keynes	Wellcome Sanger Institute for the COVID-19 Genomics UK (COG-UK) consortium
hCoV-19/USA/CA-SEARCH-17220/2021	EPI_ISL_1816797	2021-03-16	EXCITE Lab	Andersen lab at Scripps Research
hCoV-19/Sweden/16455728P/2021	EPI_ISL_2209998	2021-04-12	Swedish national genomic surveillance program of SARS-CoV-2	The Public Health Agency of Sweden
hCoV-19/USA/MN-CDC-IBX454571142891/2021	EPI_ISL_2014072	2021-04-12	Infinity Biologix	Centers for Disease Control and Prevention Division of Viral Diseases
hCoV-19/Scotland/QEUH-98F9BA/2020	EPI_ISL_568294	2020-08-27	Lighthouse Lab in Glasgow	Wellcome Sanger Institute for the COVID-19 Genomics UK (COG-UK) consortium
hCoV-19/Japan/PG-33597/2021	EPI_ISL_1933334	2021-03-22	Pathogen Genomics Center	Pathogen Genomics Center
hCoV-19/USA/HI-H200347/2020	EPI_ISL_752903	2020-09-08	State Laboratories Division	State Laboratories Division
hCoV-19/England/ALDP-B1B3FF/2020	EPI_ISL_645565	2020-11-01	Lighthouse Lab in Alderley Park	Wellcome Sanger Institute for the COVID-19 Genomics UK (COG-UK) Consortium
hCoV-19/Japan/PG-17127/2020	EPI_ISL_1168812	2020-12-21	Department of Infectious Diseases	Department of Infectious Diseases
hCoV-19/England/QEUH-AD55A1/2020	EPI_ISL_633863	2020-10-26	Lighthouse Lab in Glasgow	Wellcome Sanger Institute for the COVID-19 Genomics UK (COG-UK) consortium
hCoV-19/England/QEUH-AE23C5/2020	EPI_ISL_633682	2020-10-27	Lighthouse Lab in Glasgow	Wellcome Sanger Institute for the COVID-19 Genomics UK (COG-UK) consortium
hCoV-19/England/ALDP-109DB7D/2021	EPI_ISL_885976	2021-01-17	Lighthouse Lab in Alderley Park	Wellcome Sanger Institute for the COVID-19 Genomics UK (COG-UK) Consortium
hCoV-19/England/MILK-A6A2B9/2020	EPI_ISL_627497	2020-10-08	Virology Department	COVID-19 Genomics UK (COG-UK) Consortium
hCoV-19/England/ALDP-B4810E/2020	EPI_ISL_649197	2020-11-07	Lighthouse Lab in Alderley Park	Wellcome Sanger Institute for the COVID-19 Genomics UK (COG-UK) Consortium
hCoV-19/USA/FL-CDC-LC0037890/2021	EPI_ISL_1611086	2021-04-01	Laboratory Corporation of America	Centers for Disease Control and Prevention Division of Viral Diseases
hCoV-19/Scotland/QEUH-1568CBF/2021	EPI_ISL_2119863	2021-05-08	Lighthouse Lab in Glasgow	Wellcome Sanger Institute for the COVID-19 Genomics UK (COG-UK) Consortium
hCoV-19/Sweden/SE00254543/2021	EPI_ISL_1290233	2021-02-15	Swedish national genomic surveillance program of SARS-CoV-2	The Public Health Agency of Sweden
hCoV-19/USA/MN-CDC-IBX422481927081/2021	EPI_ISL_1795501	2021-04-13	Infinity Biologix	Centers for Disease Control and Prevention Division of Viral Diseases
hCoV-19/England/ALDP-1582DE9/2021	EPI_ISL_2198860	2021-05-12	Lighthouse Lab in Alderley Park	Wellcome Sanger Institute for the COVID-19 Genomics UK (COG-UK) Consortium
hCoV-19/Denmark/DCGC-19718/2020	EPI_ISL_748244	2020-12-07	Department of Virus and Microbiological Special Diagnostics	Albertsen Lab
hCoV-19/USA/AZ-ASU5383/2021	EPI_ISL_2153675	2021-04-12	Arizona State University	Arizona State University
hCoV-19/Canada/BC-BCCDC-3309/2020	EPI_ISL_969081	2020-08-20	BCCDC Public Health Laboratory	BCCDC Public Health Laboratory
hCoV-19/USA/MN-CDC-IBX397653587527/2021	EPI_ISL_2283019	2021-04-12	Infinity Biologix	Centers for Disease Control and Prevention Division of Viral Diseases
hCoV-19/Mexico/NLE-LESPNL-20210407064/2021	EPI_ISL_1911258	2021-03-17	LESPNL	LESPNL
hCoV-19/Wales/PHWC-48B6F8/2020	EPI_ISL_666271	2020-11-05	Wales Specialist Virology Centre Sequencing lab	COVID-19 Genomics UK (COG-UK) Consortium
hCoV-19/England/NORW-F497D/2020	EPI_ISL_950590	2020-12-26	Quadram Institute Bioscience	COVID-19 Genomics UK (COG-UK) Consortium
hCoV-19/Sweden/2866867263/2021	EPI_ISL_1903761	2021-03-15	Swedish national genomic surveillance program of SARS-CoV-2	The Public Health Agency of Sweden
hCoV-19/USA/MN-CDC-IBX476902731301/2021	EPI_ISL_2132275	2021-04-20	Infinity Biologix	Centers for Disease Control and Prevention Division of Viral Diseases
hCoV-19/Denmark/DCGC-10836/2020	EPI_ISL_670242	2020-11-02	Department of Virus and Microbiological Special Diagnostics	Albertsen Lab
hCoV-19/Sweden/21-20512/2021	EPI_ISL_2196526	2021-01-18	Swedish national genomic surveillance program of SARS-CoV-2	The Public Health Agency of Sweden
hCoV-19/England/MILK-99A5B8/2020	EPI_ISL_550371	2020-08-29	Lighthouse Lab in Milton Keynes	Wellcome Sanger Institute for the COVID-19 Genomics UK (COG-UK) consortium
hCoV-19/Montenegro/ChVir-1800902002/2020	EPI_ISL_516928	2020-07-18	Department for Molecular Diagnostics	Charite\u0301 Universita\u0308tsmedizin Berlin
hCoV-19/Iceland/3484/2020	EPI_ISL_827177	2020-11-04	deCODE genetics	deCODE genetics
hCoV-19/England/PHWC-4D8BC0/2021	EPI_ISL_1387696	2021-03-01	Originating lab	Public Health Wales Microbiology Cardiff Wales Specialist Virology Centre
hCoV-19/Sweden/SE00395480/2021	EPI_ISL_1677120	2021-03-31	Swedish national genomic surveillance program of SARS-CoV-2	The Public Health Agency of Sweden
hCoV-19/England/QEUH-9FFF3B/2020	EPI_ISL_600402	2020-09-30	Lighthouse Lab in Glasgow	Wellcome Sanger Institute for the COVID-19 Genomics UK (COG-UK) consortium
hCoV-19/England/CAMC-A57316/2020	EPI_ISL_597241	2020-10-09	Lighthouse Lab in Cambridge	Wellcome Sanger Institute for the COVID-19 Genomics UK (COG-UK) consortium
hCoV-19/Denmark/DCGC-102352/2021	EPI_ISL_2299949	2021-05-17	Department of Virus and Microbiological Special Diagnostics	Aalborg University
hCoV-19/India/AP-CCMB-CIA1331/2021	EPI_ISL_2231850	2021-04-21	AP SSO	CSIR-Centre for Cellular and Molecular Biology-INSACOG
hCoV-19/USA/AZ-TG349005/2020	EPI_ISL_694399	2020-06-01	TGen North	TGen North
hCoV-19/USA/KS-KHEL-1851/2021	EPI_ISL_2248757	2021-05-18	Wichita State University - Molecular Diagnostics Lab	Kansas Health and Environmental Lab
hCoV-19/Sweden/10073243/2021	EPI_ISL_2415175	2021-05-07	Swedish national genomic surveillance program of SARS-CoV-2	The Public Health Agency of Sweden
hCoV-19/Iceland/6725/2020	EPI_ISL_830474	2020-09-19	The National University Hospital of Iceland	deCODE genetics
hCoV-19/Sweden/SUS0001721/2021	EPI_ISL_2103722	2021-05-06	Clinical Microbiology	Section for Molecular Diagnostics
hCoV-19/Iceland/3450/2020	EPI_ISL_827143	2020-10-14	deCODE genetics	deCODE genetics
hCoV-19/England/MILK-B95041/2020	EPI_ISL_673859	2020-11-13	Lighthouse Lab in Milton Keynes	Wellcome Sanger Institute for the COVID-19 Genomics UK (COG-UK) Consortium
hCoV-19/USA/MN-MDH-3391/2021	EPI_ISL_1224825	2021-02-17	Vault Health	Minnesota Department of Health
hCoV-19/Sweden/SE00274258/2021	EPI_ISL_1290268	2021-02-18	Swedish national genomic surveillance program of SARS-CoV-2	The Public Health Agency of Sweden
hCoV-19/Denmark/DCGC-101113/2021	EPI_ISL_2298901	2021-05-17	Department of Virus and Microbiological Special Diagnostics	Aalborg University
hCoV-19/England/QEUH-B685DF/2020	EPI_ISL_655183	2020-11-11	Lighthouse Lab in Glasgow	Wellcome Sanger Institute for the COVID-19 Genomics UK (COG-UK) Consortium
hCoV-19/England/ALDP-B75715/2020	EPI_ISL_740919	2020-11-12	Oxford Viromics	COVID-19 Genomics UK (COG-UK) Consortium
hCoV-19/Iceland/6445/2020	EPI_ISL_830119	2020-10-27	The National University Hospital of Iceland	deCODE genetics
hCoV-19/England/ALDP-121FB44/2021	EPI_ISL_987008	2021-02-04	Lighthouse Lab in Alderley Park	Wellcome Sanger Institute for the COVID-19 Genomics UK (COG-UK) Consortium
hCoV-19/Sweden/1904464864/2021	EPI_ISL_2211131	2021-02-08	Swedish national genomic surveillance program of SARS-CoV-2	The Public Health Agency of Sweden
hCoV-19/Sweden/10062380/2021	EPI_ISL_2033237	2021-04-23	Swedish national genomic surveillance program of SARS-CoV-2	The Public Health Agency of Sweden
hCoV-19/Serbia/Krusevac-02260604/2020	EPI_ISL_582526	2020-04-05	Veterinary Specialized Institute \Kraljevo\	Veterinary Specialized Institute \Kraljevo\
hCoV-19/Switzerland/BS-42346079/2020	EPI_ISL_581899	2020-07-09	University Hospital Basel	University Hospital Basel
hCoV-19/Denmark/DCGC-52625/2021	EPI_ISL_1860679	2021-03-29	Department of Virus and Microbiological Special Diagnostics	Aalborg University
hCoV-19/Wales/PHWC-480DB2/2020	EPI_ISL_613001	2020-10-16	Wales Specialist Virology Centre Sequencing lab	COVID-19 Genomics UK (COG-UK) Consortium
hCoV-19/Sweden/SE00314716/2021	EPI_ISL_1362475	2021-03-01	Swedish national genomic surveillance program of SARS-CoV-2	The Public Health Agency of Sweden
hCoV-19/England/MILK-99A04E/2020	EPI_ISL_550382	2020-08-29	Lighthouse Lab in Milton Keynes	Wellcome Sanger Institute for the COVID-19 Genomics UK (COG-UK) consortium
hCoV-19/England/QEUH-B128AE/2020	EPI_ISL_642270	2020-11-02	Lighthouse Lab in Glasgow	Wellcome Sanger Institute for the COVID-19 Genomics UK (COG-UK) Consortium
hCoV-19/United Arab Emirates/3927/2020	EPI_ISL_859901	2020-11-26	BTC	BTC
hCoV-19/England/QEUH-9F77E0/2020	EPI_ISL_595704	2020-09-27	Oxford Viromics	COVID-19 Genomics UK (COG-UK) Consortium
hCoV-19/Iceland/4364/2020	EPI_ISL_828056	2020-09-24	deCODE genetics	deCODE genetics
hCoV-19/USA/WA-CDC-UW21050608373/2021	EPI_ISL_2194103	2021-05-06	UW Virology Lab	UW Virology Lab
hCoV-19/England/MILK-BAB35E/2020	EPI_ISL_783359	2020-11-17	Lighthouse Lab in Milton Keynes	Wellcome Sanger Institute for the COVID-19 Genomics UK (COG-UK) Consortium
hCoV-19/England/MILK-14F1618/2021	EPI_ISL_1631199	2021-04-08	Lighthouse Lab in Milton Keynes	Wellcome Sanger Institute for the COVID-19 Genomics UK (COG-UK) Consortium
hCoV-19/England/ALDP-BB8C71/2020	EPI_ISL_703039	2020-11-19	Lighthouse Lab in Alderley Park	Wellcome Sanger Institute for the COVID-19 Genomics UK (COG-UK) Consortium
hCoV-19/England/CAMC-AB1E37/2020	EPI_ISL_623562	2020-10-23	Lighthouse Lab in Cambridge	Wellcome Sanger Institute for the COVID-19 Genomics UK (COG-UK) consortium
hCoV-19/USA/MN-1527/2021	EPI_ISL_2294414	2021-04-29	Public Health Laboratory	University of Minnesota Genomics Center
hCoV-19/Denmark/DCGC-29285/2021	EPI_ISL_843332	2021-01-04	Department of Virus and Microbiological Special Diagnostics	Albertsen Lab
hCoV-19/USA/MI-MDHHS-SC28278/2021	EPI_ISL_1994660	2021-04-06	Michigan Department of Health and Human Services	Michigan Department of Health and Human Services
hCoV-19/England/QEUH-B117B1/2020	EPI_ISL_642330	2020-11-02	Lighthouse Lab in Glasgow	Wellcome Sanger Institute for the COVID-19 Genomics UK (COG-UK) Consortium
hCoV-19/Canada/AB-10836/2020	EPI_ISL_854572	2020-05-03	Alberta Precision Labs (APL)	Alberta Precision Labs (APL)
hCoV-19/France/IDF-HMN-21032250715/2021	EPI_ISL_1755066	2021-03-25	GH A.CHENEVIER-H.MONDOR	Department of Virology
hCoV-19/Sweden/SE00182862/2021	EPI_ISL_1199231	2021-01-25	Swedish national genomic surveillance program of SARS-CoV-2	The Public Health Agency of Sweden
hCoV-19/Lithuania/S21E754/2021	EPI_ISL_2428676	2021-05-06	Viesoji istaiga Respublikine Siauliu ligonine	Vilnius University Hospital Santaros Klinikos
hCoV-19/Austria/CeMM1404/2020	EPI_ISL_853855	2020-08-18	ILV K\u00e4rnten	Bergthaler laboratory
hCoV-19/England/ALDP-B5DAED/2020	EPI_ISL_704465	2020-11-10	Department of Pathology	COVID-19 Genomics UK (COG-UK) Consortium
hCoV-19/USA/MN-CDC-IBX885568293851/2021	EPI_ISL_1691641	2021-03-18	Infinity Biologix	Centers for Disease Control and Prevention Division of Viral Diseases
hCoV-19/Denmark/DCGC-102222/2021	EPI_ISL_2299855	2021-05-17	Department of Virus and Microbiological Special Diagnostics	Aalborg University
hCoV-19/England/EXET-141530/2020	EPI_ISL_838326	2020-00-00	University of Exeter	COVID-19 Genomics UK (COG-UK) Consortium
hCoV-19/Denmark/DCGC-35122/2021	EPI_ISL_926262	2021-01-18	Department of Virus and Microbiological Special Diagnostics	Aalborg University
hCoV-19/Spain/CT-HUVH-E64238/2021	EPI_ISL_2047731	2021-04-21	Hospital Universitari Vall d'Hebron - Vall d'Hebron Institut de Recerca	Hospital Universitari Vall d'Hebron - Vall d'Hebron Institut de Recerca
hCoV-19/England/MILK-10246B6/2021	EPI_ISL_880657	2021-01-11	Lighthouse Lab in Milton Keynes	Wellcome Sanger Institute for the COVID-19 Genomics UK (COG-UK) Consortium
hCoV-19/Denmark/DCGC-41798/2021	EPI_ISL_973475	2021-01-25	Department of Virus and Microbiological Special Diagnostics	Aalborg University
hCoV-19/USA/MA-CDCBI-CRSP_IFC46ODIOZLUXWNF/2021	EPI_ISL_2104040	2021-05-06	Broad Institute Clinical Research Sequencing Platform	Infectious Disease Program
hCoV-19/Gibraltar/205121245/2020	EPI_ISL_766367	2020-00-00	Microbiology	Respiratory Virus Unit
hCoV-19/Singapore/592/2021	EPI_ISL_1704816	2021-04-17	National Public Health Laboratory	National Public Health Laboratory
hCoV-19/England/ALDP-B47F41/2020	EPI_ISL_649453	2020-11-07	Lighthouse Lab in Alderley Park	Wellcome Sanger Institute for the COVID-19 Genomics UK (COG-UK) Consortium
hCoV-19/USA/MI-CDC-ASC210035738/2021	EPI_ISL_2043389	2021-04-29	Aegis Sciences Corporation	Centers for Disease Control and Prevention Division of Viral Diseases
hCoV-19/Denmark/DCGC-41704/2021	EPI_ISL_973381	2021-01-25	Department of Virus and Microbiological Special Diagnostics	Aalborg University
hCoV-19/Germany/un-ChVir21597/2020	EPI_ISL_1138647	2020-11-30	Institut f\u00fcr Medizinische Virologie	Institut f\u00fcr Medizinische Virologie
hCoV-19/Iceland/3130/2020	EPI_ISL_826806	2020-12-07	deCODE genetics	deCODE genetics
hCoV-19/USA/UT-UPHL-2104064463/2021	EPI_ISL_2279834	2021-04-03	Utah Public Health Laboratory	Utah Public Health Laboratory
hCoV-19/Sweden/SE00203854/2021	EPI_ISL_1200186	2021-02-01	Swedish national genomic surveillance program of SARS-CoV-2	The Public Health Agency of Sweden
hCoV-19/England/CAMC-B7AE75/2020	EPI_ISL_667909	2020-11-12	Lighthouse Lab in Cambridge	Wellcome Sanger Institute for the COVID-19 Genomics UK (COG-UK) Consortium
hCoV-19/Sweden/461819527814/2021	EPI_ISL_1418383	2021-02-27	Swedish national genomic surveillance program of SARS-CoV-2	The Public Health Agency of Sweden
hCoV-19/England/ALDP-BCA85A/2020	EPI_ISL_703547	2020-11-23	Lighthouse Lab in Alderley Park	Wellcome Sanger Institute for the COVID-19 Genomics UK (COG-UK) Consortium
hCoV-19/Iceland/3663/2020	EPI_ISL_827355	2020-10-17	deCODE genetics	deCODE genetics
hCoV-19/England/MILK-B3B177/2020	EPI_ISL_706052	2020-10-31	Oxford Viromics	COVID-19 Genomics UK (COG-UK) Consortium
hCoV-19/Iceland/5901/2020	EPI_ISL_829581	2020-10-25	The National University Hospital of Iceland	deCODE genetics
hCoV-19/Canada/AB-60584/2020	EPI_ISL_806483	2020-04-15	Alberta Precision Labs (APL)	Alberta Precision Labs (APL)
hCoV-19/Japan/PG-31543/2021	EPI_ISL_1932286	2021-03-09	Pathogen Genomics Center	Pathogen Genomics Center
hCoV-19/Sweden/DC107194511/2021	EPI_ISL_1599999	2021-02-10	Swedish national genomic surveillance program of SARS-CoV-2	The Public Health Agency of Sweden
hCoV-19/Germany/un-RKI-I-145644/2021	EPI_ISL_2129874	2021-05-04	SYNLAB Jena Oncoscreen	Robert Koch Institute
hCoV-19/Ireland/un-NVRL-AIIDM208/2020	EPI_ISL_791315	2020-12-21	National Virus Reference Laboratory	Irish Coronavirus Sequencing Consortium - Teagasc Moorepark
hCoV-19/Belgium/ULG-12918/2021	EPI_ISL_1241729	2021-03-01	SYNLAB	GIGA Medical Genomics
hCoV-19/Spain/VC-IBV-98026594/2021	EPI_ISL_2035932	2021-04-06	Hospital Universitari i Polit\u00e8cnic La Fe de Val\u00e8ncia	SeqCOVID-SPAIN consortium/IBV(CSIC)
hCoV-19/USA/MN-MDH-5364/2021	EPI_ISL_1672575	2021-04-06	Minnesota Department of Health	Minnesota Department of Health
hCoV-19/Denmark/DCGC-25952/2021	EPI_ISL_818182	2021-01-04	Department of Virus and Microbiological Special Diagnostics	Albertsen Lab
hCoV-19/Burkina Faso/165/2021	EPI_ISL_2227202	2021-02-09	Laboratoire d'analyse biom\u00e9dicale du camp Ouezzin Coulibaly	Centre Muraz
hCoV-19/England/ALDP-1513697/2021	EPI_ISL_1718501	2021-04-16	Lighthouse Lab in Alderley Park	Wellcome Sanger Institute for the COVID-19 Genomics UK (COG-UK) Consortium
hCoV-19/England/MILK-B8EBA4/2020	EPI_ISL_674787	2020-11-13	Lighthouse Lab in Milton Keynes	Wellcome Sanger Institute for the COVID-19 Genomics UK (COG-UK) Consortium
hCoV-19/Canada/AB-19241/2020	EPI_ISL_806282	2020-04-17	Alberta Precision Labs (APL)	Alberta Precision Labs (APL)
hCoV-19/Iceland/6193/2020	EPI_ISL_829871	2020-09-19	deCODE genetics	deCODE genetics
hCoV-19/Denmark/DCGC-98902/2021	EPI_ISL_2297065	2021-05-10	Department of Virus and Microbiological Special Diagnostics	Aalborg University
hCoV-19/Denmark/DCGC-44933/2021	EPI_ISL_1025311	2021-01-11	Department of Virus and Microbiological Special Diagnostics	Aalborg University
hCoV-19/Denmark/DCGC-48069/2021	EPI_ISL_1123542	2021-02-15	Department of Virus and Microbiological Special Diagnostics	Aalborg University
hCoV-19/Canada/AB-38041/2020	EPI_ISL_806156	2020-04-14	Alberta Precision Labs (APL)	Alberta Precision Labs (APL)
hCoV-19/Denmark/DCGC-85660/2020	EPI_ISL_1894979	2020-12-14	Department of Virus and Microbiological Special Diagnostics	Aalborg University
hCoV-19/Belgium/ULG-14973/2021	EPI_ISL_1919713	2021-04-27	SYNLAB	GIGA Medical Genomics
hCoV-19/Denmark/DCGC-16646/2020	EPI_ISL_714171	2020-11-16	Department of Virus and Microbiological Special Diagnostics	Albertsen Lab
hCoV-19/Sweden/20-52828/2020	EPI_ISL_648199	2020-09-04	Skovde/Unilabs	The Public Health Agency of Sweden
hCoV-19/Brazil/RO-C2163/2021	EPI_ISL_1493595	2021-01-22	LACEN do Estado de Rondonia	Instituto Adolfo Lutz
hCoV-19/North America/USA/IL-RED-WIN-39685404/2021	EPI_ISL_2249884	2021-04-03	Reditus Laboratories	Reditus Laboratories
hCoV-19/Lithuania/S21C814/2021	EPI_ISL_1398474	2021-03-15	Vilnius University Hospital Santaros Klinikos	Vilnius University Hospital Santaros Klinikos
hCoV-19/England/MILK-151DD7A/2021	EPI_ISL_1758560	2021-04-06	Lighthouse Lab in Milton Keynes	Wellcome Sanger Institute for the COVID-19 Genomics UK (COG-UK) Consortium
hCoV-19/Austria/CeMM1548/2020	EPI_ISL_853975	2020-11-02	Austrian Agency for Health and Food Safety (AGES)	Bergthaler laboratory
hCoV-19/Denmark/DCGC-43222/2021	EPI_ISL_1023513	2021-02-08	Department of Virus and Microbiological Special Diagnostics	Aalborg University
hCoV-19/Canada/AB-12513/2020	EPI_ISL_805770	2020-04-13	Alberta Precision Labs (APL)	Alberta Precision Labs (APL)
hCoV-19/USA/NY-PRL-2021_04_01_00G23/2021	EPI_ISL_1471926	2021-03-29	Pandemic Response Lab - NYC	Pandemic Response Lab
hCoV-19/India/AP-CCMB-CIA2935/2021	EPI_ISL_2441251	2021-05-14	AP SSO	CSIR-Centre for Cellular and Molecular Biology-INSACOG
hCoV-19/USA/MN-CDC-IBX157443228952/2021	EPI_ISL_1691774	2021-03-18	Infinity Biologix	Centers for Disease Control and Prevention Division of Viral Diseases
hCoV-19/Denmark/DCGC-42387/2021	EPI_ISL_1022665	2021-02-08	Department of Virus and Microbiological Special Diagnostics	Aalborg University
hCoV-19/Sweden/SUS0000860/2021	EPI_ISL_1629700	2021-03-30	Clinical Microbiology	Section for Molecular Diagnostics
hCoV-19/Belgium/MBLG250659/2021	EPI_ISL_2348869	2021-05-21	Cliniques universitaires Saint-Luc	UCLouvain/IREC/MBLG
hCoV-19/Slovenia/196377/2021	EPI_ISL_1988986	2021-04-10	Institute of Microbiology and Immunology	Institute of Microbiology and Immunology
hCoV-19/Switzerland/BE-ETHZ-350063/2020	EPI_ISL_1496403	2020-10-30	Viollier AG	Department of Biosystems Science and Engineering
hCoV-19/Switzerland/BL-ETHZ-430922/2020	EPI_ISL_899403	2020-12-26	Viollier AG	Department of Biosystems Science and Engineering
hCoV-19/Sweden/SE00367528/2021	EPI_ISL_1607108	2021-03-22	Swedish national genomic surveillance program of SARS-CoV-2	The Public Health Agency of Sweden
hCoV-19/Japan/PG-27706/2021	EPI_ISL_1430711	2021-03-04	Niigata Prefectural Institute of Public Health and Environmental Sciences	Pathogen Genomics Center
hCoV-19/Denmark/DCGC-21925/2020	EPI_ISL_757795	2020-12-21	Department of Virus and Microbiological Special Diagnostics	Albertsen Lab
hCoV-19/USA/FL-CDC-STM-000031882/2021	EPI_ISL_1338239	2021-03-09	Helix/Illumina	Centers for Disease Control and Prevention Division of Viral Diseases
hCoV-19/Sweden/SE00349634/2021	EPI_ISL_1603265	2021-03-13	Swedish national genomic surveillance program of SARS-CoV-2	The Public Health Agency of Sweden
hCoV-19/England/ALDP-BCA4A1/2020	EPI_ISL_703257	2020-11-23	Lighthouse Lab in Alderley Park	Wellcome Sanger Institute for the COVID-19 Genomics UK (COG-UK) Consortium
hCoV-19/USA/LA-EVTL1499/2020	EPI_ISL_889480	2020-12-28	LSUHS Emerging Viral Threat Laboratory	Microbial Genome Sequencing Center
hCoV-19/Romania/B-5228/2021	EPI_ISL_1418325	2021-03-11	National Institute of Infectious Diseases-Prof. Dr. Matei Bals Molecular Diagnostics Laboratory	National Institute of Infectious Diseases-Prof. Dr. Matei Bals Molecu
hCoV-19/England/MILK-992ED3/2020	EPI_ISL_551954	2020-08-26	Lighthouse Lab in Milton Keynes	Wellcome Sanger Institute for the COVID-19 Genomics UK (COG-UK) consortium
hCoV-19/USA/TX-CDC-QDX23014386/2021	EPI_ISL_1551819	2021-03-17	Quest Diagnostics Incorporated	Centers for Disease Control and Prevention Division of Viral Diseases
hCoV-19/Denmark/DCGC-16201/2020	EPI_ISL_714633	2020-11-16	Department of Virus and Microbiological Special Diagnostics	Albertsen Lab
hCoV-19/Japan/PG-12715/2020	EPI_ISL_897129	2020-11-24	Pathogen Genomics Center	Pathogen Genomics Center
hCoV-19/Denmark/DCGC-33067/2021	EPI_ISL_870072	2021-01-11	Department of Virus and Microbiological Special Diagnostics	Aalborg University
hCoV-19/England/CAMC-A58E23/2020	EPI_ISL_597190	2020-10-09	Lighthouse Lab in Cambridge	Wellcome Sanger Institute for the COVID-19 Genomics UK (COG-UK) consortium
hCoV-19/Denmark/DCGC-95516/2021	EPI_ISL_2175363	2021-05-03	Department of Virus and Microbiological Special Diagnostics	Aalborg University
hCoV-19/England/QEUH-98F282/2020	EPI_ISL_540379	2020-08-21	Lighthouse Lab in Glasgow	Wellcome Sanger Institute for the COVID-19 Genomics UK (COG-UK) consortium
hCoV-19/Canada/AB-54206/2020	EPI_ISL_805488	2020-05-01	Alberta Precision Labs (APL)	Alberta Precision Labs (APL)
hCoV-19/England/ALDP-BC9ABF/2020	EPI_ISL_915681	2020-11-23	Lighthouse Lab in Alderley Park	Wellcome Sanger Institute for the COVID-19 Genomics UK (COG-UK) Consortium
hCoV-19/USA/MN-MDH-6350/2021	EPI_ISL_1935458	2021-04-21	Minnesota Department of Health	Minnesota Department of Health
hCoV-19/England/CAMC-137A5DF/2021	EPI_ISL_1244973	2021-03-03	Lighthouse Lab in Cambridge	Wellcome Sanger Institute for the COVID-19 Genomics UK (COG-UK) Consortium
hCoV-19/India/MH-ICMR-NIV-INSACOG-GSEQ-878/2021	EPI_ISL_1704562	2021-02-27	ICMR-National Institute of Virology - INSACOG	NIV Influenza
hCoV-19/England/QEUH-B674D3/2020	EPI_ISL_662189	2020-11-11	Lighthouse Lab in Glasgow	Wellcome Sanger Institute for the COVID-19 Genomics UK (COG-UK) Consortium
hCoV-19/Wales/PHWC-47FB70/2020	EPI_ISL_612778	2020-10-16	Wales Specialist Virology Centre Sequencing lab	COVID-19 Genomics UK (COG-UK) Consortium
hCoV-19/England/MILK-152339D/2021	EPI_ISL_1790633	2021-04-20	Lighthouse Lab in Milton Keynes	Wellcome Sanger Institute for the COVID-19 Genomics UK (COG-UK) Consortium
hCoV-19/India/TG-CCMB-CIA0882/2021	EPI_ISL_2156853	2021-04-13	CSIR-Centre for Cellular and Molecular Biology	CSIR-Centre for Cellular and Molecular Biology-INSACOG
hCoV-19/Iceland/4256/2020	EPI_ISL_827949	2020-10-03	deCODE genetics	deCODE genetics
hCoV-19/Sweden/DC106966281/2021	EPI_ISL_1363913	2021-02-03	Swedish national genomic surveillance program of SARS-CoV-2	The Public Health Agency of Sweden
hCoV-19/Canada/AB-90132/2020	EPI_ISL_805997	2020-04-27	Alberta Precision Labs (APL)	Alberta Precision Labs (APL)
hCoV-19/Denmark/DCGC-9276/2020	EPI_ISL_668883	2020-11-16	Department of Virus and Microbiological Special Diagnostics	Albertsen Lab
hCoV-19/USA/MN-CDC-IBX081235140074/2021	EPI_ISL_2014333	2021-04-15	Infinity Biologix	Centers for Disease Control and Prevention Division of Viral Diseases
hCoV-19/USA/MN-CDC-IBX646274133728/2021	EPI_ISL_1694178	2021-04-01	Infinity Biologix	Centers for Disease Control and Prevention Division of Viral Diseases
hCoV-19/Denmark/DCGC-38485/2021	EPI_ISL_929626	2021-01-18	Department of Virus and Microbiological Special Diagnostics	Aalborg University
hCoV-19/Japan/PG-21630/2021	EPI_ISL_1426557	2021-01-16	Pathogen Genomics Center	Pathogen Genomics Center
hCoV-19/England/RAND-14E1DAD/2021	EPI_ISL_1632064	2021-04-08	Randox Laboratories	Wellcome Sanger Institute for the COVID-19 Genomics UK (COG-UK) Consortium
hCoV-19/USA/MN-CDC-IBX553311858562/2021	EPI_ISL_1702460	2021-03-27	Infinity Biologix	Centers for Disease Control and Prevention Division of Viral Diseases
hCoV-19/Denmark/DCGC-25799/2021	EPI_ISL_818236	2021-01-04	Department of Virus and Microbiological Special Diagnostics	Albertsen Lab
hCoV-19/Spain/CT-HUVH-E71774/2021	EPI_ISL_2047809	2021-04-29	Hospital Universitari Vall d'Hebron - Vall d'Hebron Institut de Recerca	Hospital Universitari Vall d'Hebron - Vall d'Hebron Institut de Recerca
hCoV-19/Iceland/4408/2020	EPI_ISL_828100	2020-11-06	deCODE genetics	deCODE genetics
hCoV-19/USA/IN-CDC-ASC210026805/2021	EPI_ISL_1685659	2021-03-29	Aegis Sciences Corporation	Centers for Disease Control and Prevention Division of Viral Diseases
hCoV-19/England/QEUH-13E0F5E/2021	EPI_ISL_1346389	2021-03-14	Lighthouse Lab in Glasgow	Wellcome Sanger Institute for the COVID-19 Genomics UK (COG-UK) Consortium
hCoV-19/Australia/VIC18593/2021	EPI_ISL_2379279	2021-05-28	Microbiological Diagnostic Unit - Public Health Laboratory (MDU-PHL)	MDU-PHL
hCoV-19/India/MH-NCCS-RT231572/2021	EPI_ISL_1544069	2021-02-28	National Centre For Cell Science	National Centre For Cell Science \u2013 INSACOG
hCoV-19/England/ALDP-15DA4ED/2021	EPI_ISL_2392244	2021-05-26	Lighthouse Lab in Alderley Park	Wellcome Sanger Institute for the COVID-19 Genomics UK (COG-UK) Consortium
hCoV-19/Canada/BC-BCCDC-5456/2020	EPI_ISL_968976	2020-08-19	BCCDC Public Health Laboratory	BCCDC Public Health Laboratory
hCoV-19/England/ALDP-9D99DF/2020	EPI_ISL_576782	2020-09-18	Oxford Viromics	COVID-19 Genomics UK (COG-UK) Consortium
hCoV-19/Japan/PG-22055/2021	EPI_ISL_1425187	2021-01-28	Department of Infectious Diseases	Department of Infectious Diseases
hCoV-19/Sweden/SE00367172/2021	EPI_ISL_1607471	2021-03-22	Swedish national genomic surveillance program of SARS-CoV-2	The Public Health Agency of Sweden
hCoV-19/Canada/BC-BCCDC-4333/2020	EPI_ISL_969445	2020-08-30	BCCDC Public Health Laboratory	BCCDC Public Health Laboratory
hCoV-19/Sweden/SE00321079/2021	EPI_ISL_1417658	2021-03-02	Swedish national genomic surveillance program of SARS-CoV-2	The Public Health Agency of Sweden
hCoV-19/Pakistan/NIH-Sam1/2021	EPI_ISL_2434174	2021-05-22	Department of Virology	Department of Virology
hCoV-19/Sweden/SUS0001105/2021	EPI_ISL_1712235	2021-04-19	Clinical Microbiology	Section for Molecular Diagnostics
hCoV-19/USA/OR-OHSU-2723/2020	EPI_ISL_667294	2020-08-27	OHSU Lab Services Molecular Microbiology Lab	Oregon SARS-CoV-2 Genome Sequencing Center
hCoV-19/England/MILK-9E0999/2020	EPI_ISL_601456	2020-09-20	Lighthouse Lab in Milton Keynes	Wellcome Sanger Institute for the COVID-19 Genomics UK (COG-UK) consortium
hCoV-19/Sweden/2866803163/2021	EPI_ISL_1903738	2021-03-15	Swedish national genomic surveillance program of SARS-CoV-2	The Public Health Agency of Sweden
hCoV-19/Scotland/QEUH-9DA877/2020	EPI_ISL_575373	2020-09-21	Lighthouse Lab in Glasgow	Wellcome Sanger Institute for the COVID-19 Genomics UK (COG-UK) consortium
hCoV-19/India/TN-C_195_S103_R1_001/2021	EPI_ISL_2379554	2021-05-02	Dr S Raju	inStem NCBS
hCoV-19/Bangladesh/GRMDRC-9/2020	EPI_ISL_775218	2020-12-15	Gonoshasthya-RNA Molecular Research Center	Gonoshasthya-RNA Molecular Research Center
hCoV-19/Iceland/4415/2020	EPI_ISL_828107	2020-11-06	deCODE genetics	deCODE genetics
hCoV-19/USA/FL-CDC-ASC210007075/2021	EPI_ISL_1562717	2021-03-15	Aegis Sciences Corporation	Centers for Disease Control and Prevention Division of Viral Diseases
hCoV-19/Australia/NSW1618/2021	EPI_ISL_2405115	2021-04-28	South Eastern Area Laboratory Services (SEALS)	NSW Health Pathology - Institute of Clinical Pathology and Medical Research; Westmead Hospital; University of
hCoV-19/England/SHEF-C56D8/2020	EPI_ISL_653069	2020-10-11	Virology Department	COVID-19 Genomics UK (COG-UK) Consortium
hCoV-19/USA/MN-CDC-IBX882057026326/2021	EPI_ISL_2047363	2021-04-07	Infinity Biologix	Centers for Disease Control and Prevention Division of Viral Diseases
hCoV-19/USA/WI-WSLH-212668/2021	EPI_ISL_1626257	2021-03-20	Wisconsin State Laboratory of Hygiene Communicable Disease Division	Wisconsin State Laboratory of Hygiene Communicable Disease Division
hCoV-19/India/JH-ILSGS01738/2021	EPI_ISL_2342648	2021-04-07	MGM Medical College & Hospital	Institute of Life Sciences - INSACOG
hCoV-19/USA/CA-SEARCH-11311/2021	EPI_ISL_1812204	2021-02-17	EXCITE Lab	Andersen lab at Scripps Research
hCoV-19/Canada/AB-49589/2020	EPI_ISL_805654	2020-04-18	Alberta Precision Labs (APL)	Alberta Precision Labs (APL)
hCoV-19/Canada/AB-43039/2020	EPI_ISL_805202	2020-04-16	Alberta Precision Labs (APL)	Alberta Precision Labs (APL)
hCoV-19/Denmark/DCGC-37736/2021	EPI_ISL_928877	2021-01-18	Department of Virus and Microbiological Special Diagnostics	Aalborg University
hCoV-19/USA/TX-HMH-MCoV-35584/2021	EPI_ISL_2200428	2021-03-17	Houston Methodist Hospital	Houston Methodist Hospital
hCoV-19/Denmark/DCGC-44905/2021	EPI_ISL_1025283	2021-01-11	Department of Virus and Microbiological Special Diagnostics	Aalborg University
hCoV-19/Canada/AB-60454/2020	EPI_ISL_805255	2020-04-20	Alberta Precision Labs (APL)	Alberta Precision Labs (APL)
hCoV-19/India/TN-ICMR-RUS089/2021	EPI_ISL_2443273	2021-00-00	Indian Council of Medical Research-National Institute of Virology	Indian Council of Medical Research-National Institute of Virology
hCoV-19/Scotland/QEUH-15DDECE/2021	EPI_ISL_2406733	2021-05-28	Lighthouse Lab in Glasgow	Wellcome Sanger Institute for the COVID-19 Genomics UK (COG-UK) Consortium
hCoV-19/Iceland/5015/2020	EPI_ISL_828703	2020-09-30	deCODE genetics	deCODE genetics
hCoV-19/Scotland/QEUH-95EA39/2020	EPI_ISL_532342	2020-08-09	NHSGGC West of Scotland Specialist Virology Centre / MRC-University of Glasgow Centre for Virus Research	Wellcome Sanger Institute for the COVID-19 Genomics UK (
hCoV-19/USA/FL-CDC-LC0051921/2021	EPI_ISL_1929514	2021-04-20	Laboratory Corporation of America	Centers for Disease Control and Prevention Division of Viral Diseases
hCoV-19/Denmark/DCGC-26659/2020	EPI_ISL_817182	2020-12-28	Department of Virus and Microbiological Special Diagnostics	Albertsen Lab
hCoV-19/Canada/AB-29861/2020	EPI_ISL_805561	2020-04-29	Alberta Precision Labs (APL)	Alberta Precision Labs (APL)
hCoV-19/Canada/AB-58781/2020	EPI_ISL_805064	2020-04-22	Alberta Precision Labs (APL)	Alberta Precision Labs (APL)
hCoV-19/Brazil/SP-IB_103178/2021	EPI_ISL_2345995	2021-04-07	UPA DR FRANCO DA ROCHA	Instituto Butantan
hCoV-19/Sweden/SE00162159/2021	EPI_ISL_1199697	2021-01-18	Swedish national genomic surveillance program of SARS-CoV-2	The Public Health Agency of Sweden
hCoV-19/Denmark/DCGC-16103/2020	EPI_ISL_714127	2020-11-16	Department of Virus and Microbiological Special Diagnostics	Albertsen Lab
hCoV-19/Denmark/DCGC-14644/2020	EPI_ISL_711391	2020-11-23	Department of Virus and Microbiological Special Diagnostics	Albertsen Lab
hCoV-19/North Macedonia/32174/2021	EPI_ISL_1014765	2021-01-21	Institute for Lung Diseases in Children - Skopje	Research Center for Genetic Engineering and Biotechnology \Georgi D. Efremov\u201d
hCoV-19/USA/MN-CDC-IBX676985149012/2021	EPI_ISL_2282527	2021-05-06	Infinity Biologix	Centers for Disease Control and Prevention Division of Viral Diseases
hCoV-19/Denmark/DCGC-13343/2020	EPI_ISL_712310	2020-11-30	Department of Virus and Microbiological Special Diagnostics	Albertsen Lab
hCoV-19/Portugal/PT7826/2021	EPI_ISL_2340137	2021-05-18	Instituto Nacional de Saude (INSA)	Instituto Nacional de Saude (INSA)
hCoV-19/England/MILK-C308E5/2020	EPI_ISL_782762	2020-12-07	Lighthouse Lab in Milton Keynes	Wellcome Sanger Institute for the COVID-19 Genomics UK (COG-UK) Consortium
hCoV-19/Denmark/DCGC-23566/2020	EPI_ISL_793077	2020-12-21	Department of Virus and Microbiological Special Diagnostics	Albertsen Lab
hCoV-19/India/MH-ILSGS01557/2021	EPI_ISL_2342922	2021-03-24	NCCS	Institute of Life Sciences - INSACOG
hCoV-19/Denmark/DCGC-41201/2021	EPI_ISL_972878	2021-01-25	Department of Virus and Microbiological Special Diagnostics	Aalborg University
hCoV-19/USA/MN-CDC-IBX139997958557/2021	EPI_ISL_1733357	2021-04-10	Infinity Biologix	Centers for Disease Control and Prevention Division of Viral Diseases
hCoV-19/USA/GA-CDC-LC0007091/2021	EPI_ISL_1021364	2021-01-18	Laboratory Corporation of America	Respiratory Viruses Branch
hCoV-19/Iceland/3284/2020	EPI_ISL_826976	2020-09-18	deCODE genetics	deCODE genetics
hCoV-19/Canada/AB-95280/2020	EPI_ISL_806403	2020-04-13	Alberta Precision Labs (APL)	Alberta Precision Labs (APL)
hCoV-19/England/BIRM-6E60E/2021	EPI_ISL_918768	2021-01-13	University of Birmingham	COVID-19 Genomics UK (COG-UK) Consortium
hCoV-19/England/ALDP-10DE82E/2021	EPI_ISL_908553	2021-01-20	Lighthouse Lab in Alderley Park	Wellcome Sanger Institute for the COVID-19 Genomics UK (COG-UK) Consortium
hCoV-19/USA/NY-PRL-2021_0416_01A08/2021	EPI_ISL_1717122	2021-04-15	Pandemic Response Lab - NYC	Pandemic Response Lab
hCoV-19/Portugal/PT6921/2021	EPI_ISL_1854251	2021-04-14	Instituto Nacional de Saude (INSA) and Institute of Biomedicine (iBiMed)	Instituto Nacional de Saude (INSA) and Institute of Biomedicine (iBiMed)
hCoV-19/Belgium/Jessa_55-2115-000100/2021	EPI_ISL_1753769	2021-04-12	Jessa	Jessa
hCoV-19/USA/MN-MDH-4381/2021	EPI_ISL_1423558	2021-03-21	M Health Fairview	Minnesota Department of Health
hCoV-19/USA/FL-CDC-STM-000056365/2021	EPI_ISL_1907978	2021-04-15	Helix/Illumina	Centers for Disease Control and Prevention Division of Viral Diseases
hCoV-19/India/TG-CCMB-CIA1009/2021	EPI_ISL_2156962	2021-04-15	CSIR-Centre for Cellular and Molecular Biology	CSIR-Centre for Cellular and Molecular Biology-INSACOG
hCoV-19/USA/CA-SEARCH-16402/2021	EPI_ISL_1813823	2021-01-23	EXCITE Lab	Andersen lab at Scripps Research
hCoV-19/Denmark/DCGC-28347/2021	EPI_ISL_844571	2021-01-11	Department of Virus and Microbiological Special Diagnostics	Albertsen Lab
hCoV-19/England/MILK-99D272/2020	EPI_ISL_549855	2020-08-30	Lighthouse Lab in Milton Keynes	Wellcome Sanger Institute for the COVID-19 Genomics UK (COG-UK) consortium
hCoV-19/England/CAMC-DDB274/2020	EPI_ISL_821841	2020-12-29	Lighthouse Lab in Cambridge	Wellcome Sanger Institute for the COVID-19 Genomics UK (COG-UK) Consortium
hCoV-19/Sweden/SE00274068/2021	EPI_ISL_1364158	2021-02-18	Swedish national genomic surveillance program of SARS-CoV-2	The Public Health Agency of Sweden
hCoV-19/England/MILK-156B609/2021	EPI_ISL_2120791	2021-05-04	Lighthouse Lab in Milton Keynes	Wellcome Sanger Institute for the COVID-19 Genomics UK (COG-UK) Consortium
hCoV-19/Germany/HE-RKI-I-163427/2021	EPI_ISL_2387117	2021-05-06	CENTOGENE Frankfurt Laboratory	Robert Koch Institute
hCoV-19/USA/MN-CDC-IBX107773654649/2021	EPI_ISL_2014339	2021-04-12	Infinity Biologix	Centers for Disease Control and Prevention Division of Viral Diseases
hCoV-19/Sweden/75732200R9/2021	EPI_ISL_1676679	2021-03-26	Swedish national genomic surveillance program of SARS-CoV-2	The Public Health Agency of Sweden
hCoV-19/USA/MN-MDH-5496/2021	EPI_ISL_1710886	2021-04-14	Minnesota Department of Health	Minnesota Department of Health
hCoV-19/England/QEUH-C31583/2020	EPI_ISL_731551	2020-12-11	Lighthouse Lab in Glasgow	Wellcome Sanger Institute for the COVID-19 Genomics UK (COG-UK) Consortium
hCoV-19/Sweden/1912197763/2021	EPI_ISL_2217981	2021-03-12	Swedish national genomic surveillance program of SARS-CoV-2	The Public Health Agency of Sweden
hCoV-19/England/QEUH-9D1852/2020	EPI_ISL_573663	2020-09-16	University College London	COVID-19 Genomics UK (COG-UK) Consortium
hCoV-19/USA/VA-DCLS-4697/2021	EPI_ISL_2003567	2021-04-12	Virginia Division of Consolidated Laboratory Services	Virginia Division of Consolidated Laboratory Services
hCoV-19/Germany/BY-RKI-I-140048/2021	EPI_ISL_2124226	2021-05-08	SYNLAB Labor Munchen Zentrum LMZ	Robert Koch Institute
hCoV-19/Denmark/DCGC-90195/2021	EPI_ISL_2026445	2021-05-03	Department of Virus and Microbiological Special Diagnostics	Aalborg University
hCoV-19/South Africa/KRISP-EC-K005255/2020	EPI_ISL_678589	2020-11-18	Netcare	KRISP
hCoV-19/Denmark/DCGC-24996/2020	EPI_ISL_795033	2020-12-28	Department of Virus and Microbiological Special Diagnostics	Albertsen Lab
hCoV-19/England/ALDP-A2D407/2020	EPI_ISL_586745	2020-10-05	Lighthouse Lab in Alderley Park	Wellcome Sanger Institute for the COVID-19 Genomics UK (COG-UK) consortium
hCoV-19/Ireland/D-NVRL-e87IRL01174/2021	EPI_ISL_1397059	2021-03-09	National Virus Reference Laboratory	National Virus Reference Laboratory
hCoV-19/USA/MN-CDC-IBX963553481235/2021	EPI_ISL_2013521	2021-04-07	Infinity Biologix	Centers for Disease Control and Prevention Division of Viral Diseases
hCoV-19/Spain/VC-IBV-98022115/2021	EPI_ISL_2016369	2021-03-02	Servicio de Microbiolog\u00eda. Hospital General Universitario de Castell\u00f3n	SeqCOVID-SPAIN consortium/IBV(CSIC)
hCoV-19/England/ALDP-A92740/2020	EPI_ISL_611139	2020-10-19	Lighthouse Lab in Alderley Park	Wellcome Sanger Institute for the COVID-19 Genomics UK (COG-UK) consortium
hCoV-19/Greece/99179/2021	EPI_ISL_2368515	2021-01-23	Greek Genome Center	Greek Genome Center
hCoV-19/Denmark/DCGC-47897/2020	EPI_ISL_1067432	2020-12-28	Department of Virus and Microbiological Special Diagnostics	Aalborg University
hCoV-19/Belgium/SJ4245265/2021	EPI_ISL_1335881	2021-02-26	AZ Zeno	AZ SINT-JAN BRUGGE
hCoV-19/Iceland/4664/2020	EPI_ISL_828356	2020-10-04	deCODE genetics	deCODE genetics
hCoV-19/Denmark/DCGC-49257/2021	EPI_ISL_1125647	2021-02-22	Department of Virus and Microbiological Special Diagnostics	Aalborg University
hCoV-19/England/SHEF-10CBE22/2020	EPI_ISL_816385	2020-12-15	Virology Department	COVID-19 Genomics UK (COG-UK) Consortium
hCoV-19/England/MILK-B5ADF6/2020	EPI_ISL_839477	2020-11-06	Oxford Viromics	COVID-19 Genomics UK (COG-UK) Consortium
hCoV-19/USA/AR-CDC-2-3980560/2021	EPI_ISL_1272863	2021-02-04	AR Dept. of Health-PHL	Centers for Disease Control and Prevention Division of Viral Diseases
hCoV-19/USA/MD-HP05594/2021	EPI_ISL_2103341	2021-04-29	Johns Hopkins Hospital Department of Pathology	Johns Hopkins Hospital Department of Pathology
hCoV-19/Brazil/MS-1255/2020	EPI_ISL_1040827	2020-10-05	LACEN do Mato Grosso do Sul	Instituto Adolfo Lutz
hCoV-19/England/MILK-ACD4FA/2020	EPI_ISL_634446	2020-10-20	Lighthouse Lab in Milton Keynes	Wellcome Sanger Institute for the COVID-19 Genomics UK (COG-UK) consortium
hCoV-19/Denmark/DCGC-57988/2021	EPI_ISL_1866491	2021-01-04	Department of Virus and Microbiological Special Diagnostics	Aalborg University
hCoV-19/USA/MN-CDC-IBX043207191566/2021	EPI_ISL_2088944	2021-04-27	Infinity Biologix	Centers for Disease Control and Prevention Division of Viral Diseases
hCoV-19/Denmark/DCGC-38843/2021	EPI_ISL_929985	2021-01-18	Department of Virus and Microbiological Special Diagnostics	Aalborg University
hCoV-19/Japan/PG-28757/2021	EPI_ISL_1432876	2021-03-03	Pathogen Genomics Center	Pathogen Genomics Center
hCoV-19/Canada/AB-18017/2020	EPI_ISL_806236	2020-05-05	Alberta Precision Labs (APL)	Alberta Precision Labs (APL)
hCoV-19/India/TN-C_85_S85_R1_001/2021	EPI_ISL_2379635	2021-04-26	Dr S Raju	inStem NCBS
hCoV-19/Bangladesh/CHRF-0094/2020	EPI_ISL_906088	2020-12-03	Child Health Research Foundation	Child Health Research Foundation
hCoV-19/Canada/AB-47857/2020	EPI_ISL_805657	2020-04-25	Alberta Precision Labs (APL)	Alberta Precision Labs (APL)
hCoV-19/India/MH-ICMR-NIV-INSACOG-GSEQ-1015/2021	EPI_ISL_1704587	2021-02-25	ICMR-National Institute of Virology - INSACOG	NIV Influenza
hCoV-19/England/MILK-151256E/2021	EPI_ISL_1719154	2021-04-16	Lighthouse Lab in Milton Keynes	Wellcome Sanger Institute for the COVID-19 Genomics UK (COG-UK) Consortium
hCoV-19/England/QEUH-A1E885/2020	EPI_ISL_587537	2020-09-29	Lighthouse Lab in Glasgow	Wellcome Sanger Institute for the COVID-19 Genomics UK (COG-UK) consortium
hCoV-19/Sweden/4182127680/2021	EPI_ISL_1617466	2021-02-04	Swedish national genomic surveillance program of SARS-CoV-2	The Public Health Agency of Sweden
hCoV-19/England/QEUH-9B7EC9/2020	EPI_ISL_590658	2020-09-08	Lighthouse Lab in Glasgow	Wellcome Sanger Institute for the COVID-19 Genomics UK (COG-UK) consortium
hCoV-19/Australia/NT174/2021	EPI_ISL_2250206	2021-04-20	Royal Darwin Hospital Pathology	Microbiological Diagnostic Unit Public Health Laboratory (MDU-PHL)
hCoV-19/Denmark/DCGC-12338/2020	EPI_ISL_682519	2020-11-16	Department of Virus and Microbiological Special Diagnostics	Albertsen Lab
hCoV-19/Scotland/EDB13804/2020	EPI_ISL_919378	2020-12-21	Virology Department	COVID-19 Genomics UK (COG-UK) Consortium
hCoV-19/India/MH-ICMR-NIV-INSACOG-GSEQ-684/2021	EPI_ISL_1704505	2021-03-05	ICMR-National Institute of Virology - INSACOG	NIV Influenza
hCoV-19/Iceland/5739/2020	EPI_ISL_829421	2020-11-26	deCODE genetics	deCODE genetics
hCoV-19/Iceland/5246/2020	EPI_ISL_828932	2020-10-18	The National University Hospital of Iceland	deCODE genetics
hCoV-19/India/GJ-NCDC-NIV-INSACOG-240953/2021	EPI_ISL_2189603	2021-03-26	ICMR-National Institute of Virology	NCDC Delhi
hCoV-19/Denmark/DCGC-32783/2021	EPI_ISL_869787	2021-01-11	Department of Virus and Microbiological Special Diagnostics	Aalborg University
hCoV-19/Iceland/5745/2020	EPI_ISL_829427	2020-12-16	deCODE genetics	deCODE genetics
hCoV-19/USA/IL-CDC-LC0058105/2021	EPI_ISL_2184187	2021-05-04	Laboratory Corporation of America	Centers for Disease Control and Prevention Division of Viral Diseases
hCoV-19/USA/NJ-MSHSPSP-PV15719/2020	EPI_ISL_802148	2020-08-03	MSHS Clinical Microbiology Laboratories	MSHS Pathogen Surveillance Program
hCoV-19/USA/WI-GMF-18312/2020	EPI_ISL_547757	2020-09-01	Gundersen Molecular Diagnostics Laboratory	Kabara Cancer Research Institute
hCoV-19/USA/FL-CDC-QDX23527316/2021	EPI_ISL_1622067	2021-04-01	Quest Diagnostics Incorporated	Centers for Disease Control and Prevention Division of Viral Diseases
hCoV-19/Sweden/3932891864/2021	EPI_ISL_1601453	2021-03-08	Swedish national genomic surveillance program of SARS-CoV-2	The Public Health Agency of Sweden
hCoV-19/Sweden/5071333529/2021	EPI_ISL_2206301	2021-04-12	Swedish national genomic surveillance program of SARS-CoV-2	The Public Health Agency of Sweden
hCoV-19/USA/IN-CDC-STM-000071887/2021	EPI_ISL_2321145	2021-05-09	Helix/Illumina	Centers for Disease Control and Prevention Division of Viral Diseases
hCoV-19/England/204700075/2020	EPI_ISL_693459	2020-11-15	Respiratory Virus Unit	COVID-19 Genomics UK (COG-UK) Consortium
hCoV-19/USA/MN-CDC-IBX009899610204/2021	EPI_ISL_2087310	2021-04-20	Infinity Biologix	Centers for Disease Control and Prevention Division of Viral Diseases
hCoV-19/USA/MA-CDC-LC0050113/2021	EPI_ISL_1926411	2021-04-19	Laboratory Corporation of America	Centers for Disease Control and Prevention Division of Viral Diseases
hCoV-19/England/CAMC-13D4807/2021	EPI_ISL_1327494	2021-03-12	Lighthouse Lab in Cambridge	Wellcome Sanger Institute for the COVID-19 Genomics UK (COG-UK) Consortium
hCoV-19/USA/CT-Yale-4815/2021	EPI_ISL_2296402	2021-05-05	Yale Clinical Virology Lab	Grubaugh Lab - Yale School of Public Health
hCoV-19/Belgium/MBLG492273/2021	EPI_ISL_2348887	2021-05-20	Cliniques universitaires Saint-Luc	UCLouvain/IREC/MBLG
hCoV-19/Sweden/2867291663/2021	EPI_ISL_2220815	2021-03-17	Swedish national genomic surveillance program of SARS-CoV-2	The Public Health Agency of Sweden
hCoV-19/Denmark/DCGC-44619/2021	EPI_ISL_1024997	2021-01-25	Department of Virus and Microbiological Special Diagnostics	Aalborg University
hCoV-19/England/CAMC-121721A/2021	EPI_ISL_1007211	2021-02-06	Lighthouse Lab in Cambridge	Wellcome Sanger Institute for the COVID-19 Genomics UK (COG-UK) Consortium
hCoV-19/USA/MN-CDC-QDX23614008/2021	EPI_ISL_1648620	2021-04-04	Quest Diagnostics Incorporated	Centers for Disease Control and Prevention Division of Viral Diseases
hCoV-19/Canada/AB-48454/2020	EPI_ISL_805507	2020-04-25	Alberta Precision Labs (APL)	Alberta Precision Labs (APL)
hCoV-19/India/MH-NCCS-CHN21027886/2021	EPI_ISL_1533792	2021-02-27	National Centre For Cell Science	National Centre For Cell Science \u2013 INSACOG
hCoV-19/Sweden/SE00345191/2021	EPI_ISL_1603306	2021-03-11	Swedish national genomic surveillance program of SARS-CoV-2	The Public Health Agency of Sweden
hCoV-19/USA/MI-MDHHS-SC24970/2021	EPI_ISL_1367763	2021-03-02	Michigan Department of Health and Human Services	Michigan Department of Health and Human Services
hCoV-19/Belgium/ULG-13251/2021	EPI_ISL_1382071	2021-03-16	Department of Clinical Microbiology	GIGA Medical Genomics
hCoV-19/Denmark/DCGC-32489/2021	EPI_ISL_869493	2021-01-18	Department of Virus and Microbiological Special Diagnostics	Aalborg University
hCoV-19/Canada/AB-74320/2020	EPI_ISL_805139	2020-04-22	Alberta Precision Labs (APL)	Alberta Precision Labs (APL)
hCoV-19/Iceland/4986/2020	EPI_ISL_828674	2020-10-12	deCODE genetics	deCODE genetics
hCoV-19/USA/CA-RD-RA04022/2021	EPI_ISL_1026974	2021-02-04	Fulgent Genetics	Fulgent Genetics
hCoV-19/England/ALDP-BCACA9/2020	EPI_ISL_915766	2020-11-22	Lighthouse Lab in Alderley Park	Wellcome Sanger Institute for the COVID-19 Genomics UK (COG-UK) Consortium
hCoV-19/Sweden/3567814920/2021	EPI_ISL_1832084	2021-02-11	Swedish national genomic surveillance program of SARS-CoV-2	The Public Health Agency of Sweden
hCoV-19/USA/CA-CDC-FG-024520/2021	EPI_ISL_2038558	2021-04-16	Fulgent Genetics	Centers for Disease Control and Prevention Division of Viral Diseases
hCoV-19/England/SHEF-10D9B0C/2021	EPI_ISL_1730943	2021-04-15	Virology Department	COVID-19 Genomics UK (COG-UK) Consortium
hCoV-19/Denmark/DCGC-37505/2021	EPI_ISL_928646	2021-01-25	Department of Virus and Microbiological Special Diagnostics	Aalborg University
hCoV-19/Canada/AB-36244/2020	EPI_ISL_805437	2020-03-23	Alberta Precision Labs (APL)	Alberta Precision Labs (APL)
hCoV-19/Switzerland/ZH-ETHZ-451323/2021	EPI_ISL_1131095	2021-01-08	Viollier AG	Department of Biosystems Science and Engineering
hCoV-19/Latvia/147/2020	EPI_ISL_639644	2020-09-23	E. Gulbja Laboratorija	Latvian Biomedical Research and Study Centre
hCoV-19/Slovenia/MB08-24358/2021	EPI_ISL_1033035	2021-01-23	National Laboratory for Health	CISLD (Clinical Institute of Special Laboratory Diagnostics)
hCoV-19/Denmark/DCGC-61169/2021	EPI_ISL_1869740	2021-02-22	Department of Virus and Microbiological Special Diagnostics	Aalborg University
hCoV-19/England/CAMC-BC3323/2020	EPI_ISL_801110	2020-11-19	Lighthouse Lab in Cambridge	Wellcome Sanger Institute for the COVID-19 Genomics UK (COG-UK) Consortium
hCoV-19/Sweden/10069912/2021	EPI_ISL_2413969	2021-05-04	Swedish national genomic surveillance program of SARS-CoV-2	The Public Health Agency of Sweden
hCoV-19/Iceland/4460/2020	EPI_ISL_828152	2020-11-26	deCODE genetics	deCODE genetics
hCoV-19/Denmark/DCGC-38863/2021	EPI_ISL_930005	2021-01-18	Department of Virus and Microbiological Special Diagnostics	Aalborg University
hCoV-19/USA/TX-HMH-MCoV-27920/2021	EPI_ISL_1237702	2021-02-12	Houston Methodist Hospital	Houston Methodist Hospital
hCoV-19/Canada/BC-BCCDC-8441/2020	EPI_ISL_740803	2020-11-00	BCCDC Public Health Laboratory	BCCDC Public Health Laboratory
hCoV-19/Scotland/QEUH-9DC347/2020	EPI_ISL_601184	2020-09-22	Lighthouse Lab in Glasgow	Wellcome Sanger Institute for the COVID-19 Genomics UK (COG-UK) consortium
hCoV-19/Sweden/SE00279122/2021	EPI_ISL_1290276	2021-02-19	Swedish national genomic surveillance program of SARS-CoV-2	The Public Health Agency of Sweden
hCoV-19/England/NORT-1B7D738/2021	EPI_ISL_998319	2021-01-14	Northumbria University / South Tees Hospitals NHS Foundation Trust / North Cumbria Integrated Care NHS Foundation Trust / North Tees and Hartlepool NHS Foundation
hCoV-19/Canada/BC-BCCDC-6718/2020	EPI_ISL_974495	2020-10-20	BCCDC Public Health Laboratory	BCCDC Public Health Laboratory
hCoV-19/England/QEUH-B2DDED/2020	EPI_ISL_646344	2020-11-03	Lighthouse Lab in Glasgow	Wellcome Sanger Institute for the COVID-19 Genomics UK (COG-UK) Consortium
hCoV-19/USA/NY-NYCPHL-002706/2021	EPI_ISL_937207	2021-01-22	DOHMH Morrisania	New York City Public Health Laboratory
hCoV-19/Wales/PHWC-48D84B/2020	EPI_ISL_680687	2020-11-13	Wales Specialist Virology Centre Sequencing lab	COVID-19 Genomics UK (COG-UK) Consortium
hCoV-19/USA/GA-QDX-3319/2020	EPI_ISL_884338	2020-07-29	Infectious Diseases	Infectious Diseases
hCoV-19/Germany/BW-RKI-I-047868/2021	EPI_ISL_1355294	2021-01-26	Universit\u00e4tsmedizin Mannheim	Robert Koch Institute
hCoV-19/Wales/PHWC-16A1E2/2020	EPI_ISL_535214	2020-09-03	Wales Specialist Virology Centre Sequencing lab	COVID-19 Genomics UK (COG-UK) Consortium
hCoV-19/Wales/PHWC-4A96A9/2020	EPI_ISL_815197	2020-12-21	Wales Specialist Virology Centre Sequencing lab	COVID-19 Genomics UK (COG-UK) Consortium
hCoV-19/England/LIVE-DC0B68/2020	EPI_ISL_705314	2020-11-03	Liverpool Clinical Laboratories	COVID-19 Genomics UK (COG-UK) Consortium
hCoV-19/Brazil/RJ-LNN01220/2021	EPI_ISL_2385505	2021-05-02	Laboratorio Central Noel Nutels	Bioinformatics Laboratory / LNCC
hCoV-19/USA/MA-CDCBI-CRSP_BPVFEALNRAQ74ROK/2021	EPI_ISL_2103954	2021-05-05	Broad Institute Clinical Research Sequencing Platform	Infectious Disease Program
hCoV-19/USA/AZ-TG361706/2020	EPI_ISL_914309	2020-06-09	TGen North	TGen North
hCoV-19/Denmark/DCGC-45041/2021	EPI_ISL_1025419	2021-01-04	Department of Virus and Microbiological Special Diagnostics	Aalborg University
hCoV-19/England/ALDP-B73AC3/2020	EPI_ISL_664154	2020-11-12	Quadram Institute Bioscience	COVID-19 Genomics UK (COG-UK) Consortium
hCoV-19/USA/WA-S2913/2020	EPI_ISL_596444	2020-10-05	Seattle Flu Study	Seattle Flu Study
hCoV-19/USA/WI-CDC-LC00001887/2020	EPI_ISL_888001	2020-12-26	Labcorp	Genomics and Discovery
hCoV-19/India/GJ-ICMR-NIV-INSACOG-GSEQ-1355/2021	EPI_ISL_1704230	2021-03-09	ICMR-National Institute of Virology - INSACOG	NIV Influenza
hCoV-19/USA/WV-CDC-ASC210062352/2021	EPI_ISL_2181328	2021-05-11	Aegis Sciences Corporation	Centers for Disease Control and Prevention Division of Viral Diseases
hCoV-19/Canada/ON-PHL-21-02357-v2/2021	EPI_ISL_1368022	2021-02-00	Public Health Ontario Laboratory	Public Health Ontario Laboratory
hCoV-19/Wales/PHWC-497B18/2020	EPI_ISL_726935	2020-11-23	Wales Specialist Virology Centre Sequencing lab	COVID-19 Genomics UK (COG-UK) Consortium
hCoV-19/USA/MN-CDC-LC0045373/2021	EPI_ISL_1799352	2021-04-12	Laboratory Corporation of America	Centers for Disease Control and Prevention Division of Viral Diseases
hCoV-19/USA/TX-HMH-MCoV-18004/2020	EPI_ISL_786152	2020-11-16	Houston Methodist Hospital	Houston Methodist Hospital
hCoV-19/Sweden/SE1410370882/2021	EPI_ISL_2218302	2021-03-12	Swedish national genomic surveillance program of SARS-CoV-2	The Public Health Agency of Sweden
hCoV-19/USA/MN-CDC-ASC210049785/2021	EPI_ISL_1737610	2021-04-02	Aegis Sciences Corporation	Centers for Disease Control and Prevention Division of Viral Diseases
hCoV-19/Scotland/QEUH-96B37A/2020	EPI_ISL_534688	2020-08-17	NHSGGC West of Scotland Specialist Virology Centre / MRC-University of Glasgow Centre for Virus Research	Wellcome Sanger Institute for the COVID-19 Genomics UK (
hCoV-19/England/ALDP-15D12BF/2021	EPI_ISL_2393274	2021-05-24	Lighthouse Lab in Alderley Park	Wellcome Sanger Institute for the COVID-19 Genomics UK (COG-UK) Consortium
hCoV-19/England/QEUH-9FAF03/2020	EPI_ISL_588206	2020-09-22	Lighthouse Lab in Glasgow	Wellcome Sanger Institute for the COVID-19 Genomics UK (COG-UK) consortium
hCoV-19/Norway/3426/2020	EPI_ISL_590899	2020-09-09	Foerde Hospital	Norwegian Institute of Public Health
hCoV-19/USA/WI-UW-5185/2020	EPI_ISL_2295258	2020-10-26	University of Wisconsin-Madison AIDS Vaccine Research Laboratories	University of Wisconsin-Madison AIDS Vaccine Research Laboratories
hCoV-19/USA/IL-RED-WIN-41006747/2021	EPI_ISL_2319936	2021-04-30	Reditus Laboratories	Reditus Laboratories
hCoV-19/Sweden/3931653863/2021	EPI_ISL_2218059	2021-03-05	Swedish national genomic surveillance program of SARS-CoV-2	The Public Health Agency of Sweden
hCoV-19/Slovenia/52729/2020	EPI_ISL_1511011	2020-07-09	Institute of Microbiology and Immunology	Institute of Microbiology and Immunology
hCoV-19/Canada/BC-BCCDC-7432/2020	EPI_ISL_975501	2020-11-16	BCCDC Public Health Laboratory	BCCDC Public Health Laboratory
hCoV-19/Wales/PHWC-49A80F/2020	EPI_ISL_727602	2020-12-02	Wales Specialist Virology Centre Sequencing lab	COVID-19 Genomics UK (COG-UK) Consortium
hCoV-19/England/ALDP-149B2B2/2021	EPI_ISL_1484030	2021-03-28	Lighthouse Lab in Alderley Park	Wellcome Sanger Institute for the COVID-19 Genomics UK (COG-UK) Consortium
hCoV-19/USA/MN-MDH-7243/2021	EPI_ISL_2249528	2021-05-12	Minnesota Department of Health	Minnesota Department of Health
hCoV-19/Iceland/5804/2020	EPI_ISL_829485	2020-10-03	deCODE genetics	deCODE genetics
hCoV-19/Iceland/5233/2020	EPI_ISL_828919	2020-10-28	deCODE genetics	deCODE genetics
hCoV-19/Ireland/KK-NVRL-30IRL22854/2021	EPI_ISL_2399853	2021-05-17	National Virus Reference Laboratory	National Virus Reference Laboratory
hCoV-19/England/MILK-B3DA98/2020	EPI_ISL_741383	2020-11-01	Oxford Viromics	COVID-19 Genomics UK (COG-UK) Consortium
hCoV-19/USA/MN-1482/2021	EPI_ISL_2293240	2021-04-22	Public Health Laboratory	University of Minnesota Genomics Center
hCoV-19/Lithuania/IBT-LSC-VU_r11_02/2021	EPI_ISL_2428478	2021-05-17	Viesoji istaiga Respublikine Siauliu ligonine	Institute of Biotechnology
hCoV-19/Singapore/788/2021	EPI_ISL_2349714	2021-05-03	National Public Health Laboratory	National Public Health Laboratory
hCoV-19/England/ALDP-9CB33C/2020	EPI_ISL_575604	2020-09-16	Lighthouse Lab in Alderley Park	Wellcome Sanger Institute for the COVID-19 Genomics UK (COG-UK) consortium
hCoV-19/Denmark/DCGC-33250/2021	EPI_ISL_870255	2021-01-11	Department of Virus and Microbiological Special Diagnostics	Aalborg University
hCoV-19/Sweden/DC107810091/2021	EPI_ISL_1601197	2021-03-01	Swedish national genomic surveillance program of SARS-CoV-2	The Public Health Agency of Sweden
hCoV-19/Denmark/DCGC-15296/2020	EPI_ISL_713748	2020-11-23	Department of Virus and Microbiological Special Diagnostics	Albertsen Lab
hCoV-19/Denmark/DCGC-14207/2020	EPI_ISL_711107	2020-11-30	Department of Virus and Microbiological Special Diagnostics	Albertsen Lab
hCoV-19/USA/WI-GMF-B00704/2021	EPI_ISL_2157245	2021-05-06	Gundersen Clinical Microbiology Laboratory	Kabara Cancer Research Institute
hCoV-19/Serbia/NP-0432207/2020	EPI_ISL_541654	2020-07-21	Laboratory Diagnostic	Laboratory Diagnostic
hCoV-19/Iceland/4652/2020	EPI_ISL_828344	2020-10-15	deCODE genetics	deCODE genetics
hCoV-19/Belgium/MBLG359265/2021	EPI_ISL_2427335	2021-05-22	Cliniques universitaires Saint-Luc	UCLouvain/IREC/MBLG
hCoV-19/Denmark/DCGC-26454/2021	EPI_ISL_817278	2021-01-04	Department of Virus and Microbiological Special Diagnostics	Albertsen Lab
hCoV-19/England/CAMC-B074D5/2020	EPI_ISL_643946	2020-10-31	Lighthouse Lab in Cambridge	Wellcome Sanger Institute for the COVID-19 Genomics UK (COG-UK) Consortium
hCoV-19/Scotland/EDB7357/2020	EPI_ISL_526531	2020-08-12	Virology Department	COVID-19 Genomics UK (COG-UK) Consortium
hCoV-19/England/ALDP-BB9B73/2020	EPI_ISL_702482	2020-11-21	Lighthouse Lab in Alderley Park	Wellcome Sanger Institute for the COVID-19 Genomics UK (COG-UK) Consortium
hCoV-19/USA/MN-CDC-IBX982922406387/2021	EPI_ISL_2087534	2021-04-20	Infinity Biologix	Centers for Disease Control and Prevention Division of Viral Diseases
hCoV-19/Ireland/KE-NVRL-89IRL65224/2021	EPI_ISL_1960853	2021-04-21	National Virus Reference Laboratory	National Virus Reference Laboratory
hCoV-19/Denmark/DCGC-37746/2021	EPI_ISL_928887	2021-01-18	Department of Virus and Microbiological Special Diagnostics	Aalborg University
hCoV-19/Denmark/DCGC-21148/2020	EPI_ISL_758807	2020-12-21	Department of Virus and Microbiological Special Diagnostics	Albertsen Lab
hCoV-19/Denmark/DCGC-11229/2020	EPI_ISL_670463	2020-11-02	Department of Virus and Microbiological Special Diagnostics	Albertsen Lab
hCoV-19/Sweden/4012747764/2021	EPI_ISL_1605947	2021-03-23	Swedish national genomic surveillance program of SARS-CoV-2	The Public Health Agency of Sweden
hCoV-19/India/PY-Seq_975_S60_R1_001/2021	EPI_ISL_2272914	2021-04-21	JIPMER Puducherry	inStem NCBS
hCoV-19/Scotland/QEUH-15C272B/2021	EPI_ISL_2395865	2021-05-24	Lighthouse Lab in Glasgow	Wellcome Sanger Institute for the COVID-19 Genomics UK (COG-UK) Consortium
hCoV-19/USA/KS-KHEL-1203/2021	EPI_ISL_1854753	2021-04-26	Wichita State University - Molecular Diagnostics Lab	Kansas Health and Environmental Lab
hCoV-19/England/QEUH-A2038F/2020	EPI_ISL_587668	2020-10-01	Lighthouse Lab in Glasgow	Wellcome Sanger Institute for the COVID-19 Genomics UK (COG-UK) consortium
hCoV-19/Switzerland/GE-DIA011415814901/2021	EPI_ISL_2433658	2021-05-25	Dianalabs SA	Genesupport
hCoV-19/USA/IL-CDC-LC0064003/2021	EPI_ISL_2398842	2021-05-19	Laboratory Corporation of America	Centers for Disease Control and Prevention Division of Viral Diseases
hCoV-19/USA/MN-CDC-IBX549471511610/2021	EPI_ISL_2187102	2021-04-28	Infinity Biologix	Centers for Disease Control and Prevention Division of Viral Diseases
hCoV-19/England/QEUH-B7FE07/2020	EPI_ISL_661788	2020-11-14	Lighthouse Lab in Glasgow	Wellcome Sanger Institute for the COVID-19 Genomics UK (COG-UK) Consortium
hCoV-19/Sweden/SE00207081/2021	EPI_ISL_1200358	2021-02-01	Swedish national genomic surveillance program of SARS-CoV-2	The Public Health Agency of Sweden
hCoV-19/Canada/AB-71632/2020	EPI_ISL_854569	2020-05-01	Alberta Precision Labs (APL)	Alberta Precision Labs (APL)
hCoV-19/Serbia/Kraljevo-02912507/2020	EPI_ISL_644575	2020-07-24	Veterinary Specialized Institute \Kraljevo\	Veterinary Specialized Institute \Kraljevo\
hCoV-19/England/ALDP-AA18E1/2020	EPI_ISL_624117	2020-10-21	Lighthouse Lab in Alderley Park	Wellcome Sanger Institute for the COVID-19 Genomics UK (COG-UK) consortium
hCoV-19/USA/UT-UPHL-2101202066/2021	EPI_ISL_943868	2021-01-14	Utah Public Health Laboratory	Utah Public Health Laboratory
hCoV-19/Canada/AB-67353/2020	EPI_ISL_806005	2020-04-15	Alberta Precision Labs (APL)	Alberta Precision Labs (APL)
hCoV-19/Netherlands/NB-RIVM-11276/2021	EPI_ISL_943399	2021-01-05	Dutch COVID-19 response team	National Institute for Public Health and the Environment (RIVM)
hCoV-19/Germany/BY-MVP-000001964/2020	EPI_ISL_1751182	2020-11-24	Max von Pettenkofer Institute	Laboratory for Functional Genome Analysis; Dept. Genomics; Gene Center of the LMU Munich
hCoV-19/England/QEUH-9F5BD7/2020	EPI_ISL_588356	2020-09-25	Lighthouse Lab in Glasgow	Wellcome Sanger Institute for the COVID-19 Genomics UK (COG-UK) consortium
hCoV-19/Sweden/SE00248331/2021	EPI_ISL_1197299	2021-02-12	Swedish national genomic surveillance program of SARS-CoV-2	The Public Health Agency of Sweden
hCoV-19/England/ALDP-1128C73/2021	EPI_ISL_948562	2021-01-22	Lighthouse Lab in Alderley Park	Wellcome Sanger Institute for the COVID-19 Genomics UK (COG-UK) Consortium
hCoV-19/India/TG-CCMB-CIA1532/2021	EPI_ISL_2157154	2021-04-23	CSIR-Centre for Cellular and Molecular Biology	CSIR-Centre for Cellular and Molecular Biology-INSACOG
hCoV-19/Canada/AB-99354/2020	EPI_ISL_805661	2020-04-14	Alberta Precision Labs (APL)	Alberta Precision Labs (APL)
hCoV-19/Scotland/CAMC-1502ADB/2021	EPI_ISL_1742203	2021-04-11	Lighthouse Lab in Cambridge	Wellcome Sanger Institute for the COVID-19 Genomics UK (COG-UK) Consortium
hCoV-19/Iceland/5859/2020	EPI_ISL_829539	2020-10-26	deCODE genetics	deCODE genetics
hCoV-19/Sweden/DC110009161/2021	EPI_ISL_2208504	2021-04-20	Swedish national genomic surveillance program of SARS-CoV-2	The Public Health Agency of Sweden
hCoV-19/Canada/ON-PHL-21-14678/2021	EPI_ISL_2251193	2021-05-00	Public Health Ontario Laboratory	Public Health Ontario Laboratory
hCoV-19/Sweden/1911084664/2021	EPI_ISL_2212083	2021-02-03	Swedish national genomic surveillance program of SARS-CoV-2	The Public Health Agency of Sweden
hCoV-19/England/EXET-13DEF0/2020	EPI_ISL_724299	2020-12-03	University of Exeter	COVID-19 Genomics UK (COG-UK) Consortium
hCoV-19/England/QEUH-998F8F/2020	EPI_ISL_541832	2020-08-24	Lighthouse Lab in Glasgow	Wellcome Sanger Institute for the COVID-19 Genomics UK (COG-UK) consortium
hCoV-19/Slovenia/08-060953-MB/2021	EPI_ISL_1267118	2021-03-06	National Laboratory for Health	CISLD (Clinical Institute of Special Laboratory Diagnostics)
hCoV-19/USA/PR-CDC-S299/2021	EPI_ISL_1760241	2021-01-13	Centers for Disease Control and Prevention	Centers for Disease Control and Prevention
hCoV-19/England/ALDP-C3C98C/2020	EPI_ISL_731201	2020-12-10	Lighthouse Lab in Alderley Park	Wellcome Sanger Institute for the COVID-19 Genomics UK (COG-UK) Consortium
hCoV-19/Lithuania/ID2969/2020	EPI_ISL_934009	2020-12-07	Vilnius university hospital Santaros Klinikos	Vilnius university hospital Santaros Klinikos
hCoV-19/Iceland/3529/2020	EPI_ISL_827222	2020-10-27	deCODE genetics	deCODE genetics
hCoV-19/Germany/BY-MVP-000002137/2021	EPI_ISL_1751834	2021-01-22	Max von Pettenkofer Institute	Laboratory for Functional Genome Analysis; Dept. Genomics; Gene Center of the LMU Munich
hCoV-19/England/ALDP-14436DB/2021	EPI_ISL_1410063	2021-03-20	Lighthouse Lab in Alderley Park	Wellcome Sanger Institute for the COVID-19 Genomics UK (COG-UK) Consortium
hCoV-19/India/MH-NS1161/2021	EPI_ISL_1838148	2021-03-17	The National Centre for Cell Science	CSIR-Centre for Cellular and Molecular Biology-INSACOG
hCoV-19/India/MH-NCCS-DHW50434/2021	EPI_ISL_1415311	2021-02-23	National Centre For Cell Science	National Centre For Cell Science \u2013 INSACOG
hCoV-19/Australia/VIC18072/2021	EPI_ISL_812438	2021-01-01	Victorian Infectious Diseases Reference Laboratory (VIDRL)	VIDRL and MDU-PHL
hCoV-19/Sweden/SE00324949/2021	EPI_ISL_1417332	2021-03-03	Swedish national genomic surveillance program of SARS-CoV-2	The Public Health Agency of Sweden
hCoV-19/Germany/BE-RKI-I-077583/2021	EPI_ISL_1643202	2021-03-26	Labor 28 MVZ GmbH	Robert Koch Institute
hCoV-19/Sweden/SE00360393/2021	EPI_ISL_1604909	2021-03-18	Swedish national genomic surveillance program of SARS-CoV-2	The Public Health Agency of Sweden
hCoV-19/USA/MN-MDH-5613/2021	EPI_ISL_1733524	2021-04-12	Minnesota Department of Health	Minnesota Department of Health
hCoV-19/Scotland/QEUH-98FFC7/2020	EPI_ISL_568324	2020-08-26	Lighthouse Lab in Glasgow	Wellcome Sanger Institute for the COVID-19 Genomics UK (COG-UK) consortium
hCoV-19/England/ALDP-15B5A13/2021	EPI_ISL_2353139	2021-05-23	Lighthouse Lab in Alderley Park	Wellcome Sanger Institute for the COVID-19 Genomics UK (COG-UK) Consortium
hCoV-19/England/ALDP-15A8EAE/2021	EPI_ISL_2347026	2021-05-20	Lighthouse Lab in Alderley Park	Wellcome Sanger Institute for the COVID-19 Genomics UK (COG-UK) Consortium
hCoV-19/Iceland/6317/2020	EPI_ISL_829992	2020-10-02	deCODE genetics	deCODE genetics
hCoV-19/France/PAC-IHUCOVID-2449/2020	EPI_ISL_804468	2020-10-10	MEPHI	MEPHI
hCoV-19/USA/TX-DSHS-6781/2021	EPI_ISL_2443295	2021-05-08	TXDSHS	TXDSHS
hCoV-19/USA/ID-IBL-724401/2021	EPI_ISL_2031598	2021-04-20	Idaho Bureau of Laboratories	Idaho Bureau of Laboratories
hCoV-19/England/QEUH-B66780/2020	EPI_ISL_655252	2020-11-10	Lighthouse Lab in Glasgow	Wellcome Sanger Institute for the COVID-19 Genomics UK (COG-UK) Consortium
hCoV-19/England/CAMC-C47A6D/2020	EPI_ISL_719284	2020-12-11	Lighthouse Lab in Cambridge	Wellcome Sanger Institute for the COVID-19 Genomics UK (COG-UK) Consortium
hCoV-19/Iceland/5092/2020	EPI_ISL_828779	2020-09-16	The National University Hospital of Iceland	deCODE genetics
hCoV-19/Scotland/QEUH-156D537/2021	EPI_ISL_2238657	2021-05-05	Lighthouse Lab in Glasgow	Wellcome Sanger Institute for the COVID-19 Genomics UK (COG-UK) Consortium
hCoV-19/USA/MN-CDC-IBX426150972440/2021	EPI_ISL_1803371	2021-04-09	Infinity Biologix	Centers for Disease Control and Prevention Division of Viral Diseases
hCoV-19/Spain/PV-IBV-97011387/2020	EPI_ISL_2285916	2020-11-30	Servicio de Microbiolog\u00eda. Hospital Universitario Donostia. OSI Donostialdea. \u00c1rea de Enfermedades Infecciosas	SeqCOVID-SPAIN consortium/IBV(CS
hCoV-19/Canada/AB-43285/2020	EPI_ISL_805343	2020-04-19	Alberta Precision Labs (APL)	Alberta Precision Labs (APL)
hCoV-19/Denmark/DCGC-15910/2020	EPI_ISL_714479	2020-11-23	Department of Virus and Microbiological Special Diagnostics	Albertsen Lab
hCoV-19/Canada/BC-BCCDC-6734/2020	EPI_ISL_974655	2020-10-27	BCCDC Public Health Laboratory	BCCDC Public Health Laboratory
hCoV-19/England/CAMC-B32FA3/2020	EPI_ISL_659401	2020-11-05	Lighthouse Lab in Cambridge	Wellcome Sanger Institute for the COVID-19 Genomics UK (COG-UK) Consortium
hCoV-19/Denmark/DCGC-29144/2021	EPI_ISL_845542	2021-01-04	Department of Virus and Microbiological Special Diagnostics	Albertsen Lab
hCoV-19/England/QEUH-B116D2/2020	EPI_ISL_642421	2020-11-02	Lighthouse Lab in Glasgow	Wellcome Sanger Institute for the COVID-19 Genomics UK (COG-UK) Consortium
hCoV-19/Japan/PG-18113/2021	EPI_ISL_1131938	2021-01-07	Pathogen Genomics Center	Pathogen Genomics Center
hCoV-19/Germany/BY-RKI-I-024433/2021	EPI_ISL_1154606	2021-02-16	LabKom - Labor Augsburg MVZ GmbH	Robert Koch Institute
hCoV-19/Ireland/KK-NVRL-22IRL69997/2021	EPI_ISL_2363307	2021-05-04	National Virus Reference Laboratory	National Virus Reference Laboratory
hCoV-19/Germany/BY-MVP-000000673/2020	EPI_ISL_1751257	2020-12-02	Max von Pettenkofer Institute	Laboratory for Functional Genome Analysis; Dept. Genomics; Gene Center of the LMU Munich
hCoV-19/Japan/PG-12592/2020	EPI_ISL_897006	2020-11-20	Pathogen Genomics Center	Pathogen Genomics Center
hCoV-19/USA/CA-UCSC-399/2020	EPI_ISL_1921137	2020-12-18	UCSC Genomics Institute	UCSC Genomics Institute
hCoV-19/England/ALDP-9C5860/2020	EPI_ISL_567881	2020-09-11	Lighthouse Lab in Alderley Park	Wellcome Sanger Institute for the COVID-19 Genomics UK (COG-UK) consortium
hCoV-19/Luxembourg/LNS5130438/2021	EPI_ISL_2401625	2021-05-14	BioneXt Lab	Laboratoire national de sante
hCoV-19/Sweden/SE00350425/2021	EPI_ISL_1605011	2021-03-15	Swedish national genomic surveillance program of SARS-CoV-2	The Public Health Agency of Sweden
hCoV-19/Germany/NW-RKI-I-026388/2021	EPI_ISL_1156573	2021-02-20	LabKom - MVZ Labor Bochum MLB GmbH	Robert Koch Institute
hCoV-19/Denmark/DCGC-28991/2021	EPI_ISL_844615	2021-01-04	Department of Virus and Microbiological Special Diagnostics	Albertsen Lab
hCoV-19/Sweden/DC107521071/2021	EPI_ISL_1600442	2021-02-19	Swedish national genomic surveillance program of SARS-CoV-2	The Public Health Agency of Sweden
hCoV-19/Denmark/DCGC-38436/2021	EPI_ISL_929577	2021-01-18	Department of Virus and Microbiological Special Diagnostics	Aalborg University
hCoV-19/Scotland/QEUH-95FE0F/2020	EPI_ISL_531865	2020-08-05	NHSGGC West of Scotland Specialist Virology Centre / MRC-University of Glasgow Centre for Virus Research	Wellcome Sanger Institute for the COVID-19 Genomics UK (
hCoV-19/India/TG-CCMB-CIA1554/2021	EPI_ISL_2373261	2021-04-26	CSIR-Centre for Cellular and Molecular Biology	CSIR-Centre for Cellular and Molecular Biology-INSACOG
hCoV-19/Sweden/SE00360379/2021	EPI_ISL_1604910	2021-03-18	Swedish national genomic surveillance program of SARS-CoV-2	The Public Health Agency of Sweden
hCoV-19/England/ALDP-15C009B/2021	EPI_ISL_2437052	2021-05-23	Lighthouse Lab in Alderley Park	Wellcome Sanger Institute for the COVID-19 Genomics UK (COG-UK) Consortium
hCoV-19/USA/MA-Yale-5174/2020	EPI_ISL_2284087	2020-12-18	VA Connecticut Healthcare System	Yale Center for Genomic Analysis
hCoV-19/USA/VA-CDC-QDX21399449/2021	EPI_ISL_1086339	2021-01-24	Quest Diagnostics Incorporated	Respiratory Viruses Branch
hCoV-19/Sweden/SE1410224483/2021	EPI_ISL_2412360	2021-03-12	Swedish national genomic surveillance program of SARS-CoV-2	The Public Health Agency of Sweden
hCoV-19/India/WB-1930300562863/2021	EPI_ISL_1589915	2021-03-10	INSACOG-WB	National Institute of Biomedical Genomics \u2013 INSACOG
hCoV-19/USA/MO-CDC-QDX21567368/2021	EPI_ISL_1086432	2021-01-29	Quest Diagnostics Incorporated	Respiratory Viruses Branch
hCoV-19/USA/MO-CDC-QDX24326314/2021	EPI_ISL_2098296	2021-04-24	Quest Diagnostics Incorporated	Centers for Disease Control and Prevention Division of Viral Diseases
hCoV-19/Italy/LOM-UniMI-L461/2020	EPI_ISL_542377	2020-03-25	San Matteo Hospital Pavia	Dep. Of Oncology and Hemato-Oncology University of Milan
hCoV-19/Sweden/SUS0000685/2021	EPI_ISL_1629525	2021-04-06	Clinical Microbiology	Section for Molecular Diagnostics
hCoV-19/Iceland/4896/2020	EPI_ISL_828584	2020-09-30	deCODE genetics	deCODE genetics
hCoV-19/England/ALDP-A4FCDA/2020	EPI_ISL_597548	2020-10-07	Lighthouse Lab in Alderley Park	Wellcome Sanger Institute for the COVID-19 Genomics UK (COG-UK) consortium
hCoV-19/Wales/MILK-15451F5/2021	EPI_ISL_1987382	2021-04-28	Lighthouse Lab in Milton Keynes	Wellcome Sanger Institute for the COVID-19 Genomics UK (COG-UK) Consortium
hCoV-19/India/TG-CCMB-CIA1116/2021	EPI_ISL_2157044	2021-04-19	CSIR-Centre for Cellular and Molecular Biology	CSIR-Centre for Cellular and Molecular Biology-INSACOG
hCoV-19/England/ALDP-14FC589/2021	EPI_ISL_1652789	2021-04-11	Lighthouse Lab in Alderley Park	Wellcome Sanger Institute for the COVID-19 Genomics UK (COG-UK) Consortium
hCoV-19/USA/MN-MDH-4459/2021	EPI_ISL_1446009	2021-03-08	M Health Fairview	Minnesota Department of Health
hCoV-19/England/QEUH-B0F6F5/2020	EPI_ISL_721535	2020-11-01	Lighthouse Lab in Glasgow	Wellcome Sanger Institute for the COVID-19 Genomics UK (COG-UK) Consortium
hCoV-19/Denmark/DCGC-2272/2020	EPI_ISL_617629	2020-08-10	Department of Virus and Microbiological Special Diagnostics	Albertsen lab
hCoV-19/Sweden/SE00382712/2021	EPI_ISL_1607383	2021-03-26	Swedish national genomic surveillance program of SARS-CoV-2	The Public Health Agency of Sweden
hCoV-19/USA/CA-UCSC-35/2021	EPI_ISL_1405848	2021-01-06	UCSC Genomics Institute	UCSC Genomics Institute
hCoV-19/Scotland/QEUH-1345F66/2021	EPI_ISL_1208267	2021-02-26	Lighthouse Lab in Glasgow	Wellcome Sanger Institute for the COVID-19 Genomics UK (COG-UK) Consortium
hCoV-19/Germany/MV-RKI-I-123489/2021	EPI_ISL_2108502	2021-04-14	Centogene; Dr. Bauer Laboratoriums GmbH	Robert Koch Institute
hCoV-19/Greece/139449/2021	EPI_ISL_2369204	2021-03-02	Greek Genome Center	Greek Genome Center
hCoV-19/Denmark/DCGC-91825/2021	EPI_ISL_2028119	2021-04-26	Department of Virus and Microbiological Special Diagnostics	Aalborg University
hCoV-19/India/MH-NCDC-NIV-INSACOG-2409216/2021	EPI_ISL_2189730	2021-04-06	ICMR-National Institute of Virology	NCDC Delhi
hCoV-19/France/BRE-IPP07297/2021	EPI_ISL_1517042	2021-00-00	Hospital	National Reference Center for Viruses of Respiratory Infections
hCoV-19/USA/MI-MDHHS-SC24961/2021	EPI_ISL_1367754	2021-02-24	Michigan Department of Health and Human Services	Michigan Department of Health and Human Services
hCoV-19/Brazil/RJ-LNN01231/2021	EPI_ISL_2385514	2021-05-02	Laboratorio Central Noel Nutels	Bioinformatics Laboratory / LNCC
hCoV-19/Sweden/SE1410443714/2021	EPI_ISL_2255119	2021-03-23	Swedish national genomic surveillance program of SARS-CoV-2	The Public Health Agency of Sweden
hCoV-19/Canada/BC-BCCDC-3601/2020	EPI_ISL_968315	2020-07-10	BCCDC Public Health Laboratory	BCCDC Public Health Laboratory
hCoV-19/India/MH-ICMR-NIV-INSACOG-GSEQ-257/2021	EPI_ISL_1703851	2021-02-18	ICMR-National Institute of Virology - INSACOG	NIV Influenza
hCoV-19/USA/CA-CDC-ASC210004784/2021	EPI_ISL_2244309	2021-03-12	Aegis Sciences Corporation	Centers for Disease Control and Prevention Division of Viral Diseases
hCoV-19/Sweden/SE1410229838/2021	EPI_ISL_2408821	2021-01-29	Swedish national genomic surveillance program of SARS-CoV-2	The Public Health Agency of Sweden
hCoV-19/England/CAMC-C47809/2020	EPI_ISL_718937	2020-12-10	Lighthouse Lab in Cambridge	Wellcome Sanger Institute for the COVID-19 Genomics UK (COG-UK) Consortium
hCoV-19/USA/IN-CDC-STM-000062939/2021	EPI_ISL_2097791	2021-04-24	Helix/Illumina	Centers for Disease Control and Prevention Division of Viral Diseases
hCoV-19/England/NORT-281D0E/2020	EPI_ISL_478481	2020-03-24	Northumbria University / South Tees Hospitals NHS Foundation Trust / North Cumbria Integrated Care NHS Foundation Trust / North Tees and Hartlepool NHS Foundation
hCoV-19/USA/WI-UW-2943/2021	EPI_ISL_872875	2021-01-05	University of Wisconsin-Madison AIDS Vaccine Research Laboratories	University of Wisconsin-Madison AIDS Vaccine Research Laboratories
hCoV-19/USA/MN-CDC-ASC210007939/2021	EPI_ISL_1563563	2021-03-14	Aegis Sciences Corporation	Centers for Disease Control and Prevention Division of Viral Diseases
hCoV-19/Denmark/DCGC-24897/2020	EPI_ISL_795116	2020-12-28	Department of Virus and Microbiological Special Diagnostics	Albertsen Lab
hCoV-19/USA/MN-CDC-IBX347987412352/2021	EPI_ISL_2323961	2021-05-14	Infinity Biologix	Centers for Disease Control and Prevention Division of Viral Diseases
hCoV-19/India/MH-ICMR-NIV-INSAGOG-GSEQ-1388/2021	EPI_ISL_1841318	2021-03-18	ICMR-National Institute of Virology - INSACOG	NIV Influenza
hCoV-19/Wales/PHWC-491EAC/2020	EPI_ISL_706790	2020-11-15	Wales Specialist Virology Centre Sequencing lab	COVID-19 Genomics UK (COG-UK) Consortium
hCoV-19/Sweden/3968147964/2021	EPI_ISL_2414250	2021-05-05	Swedish national genomic surveillance program of SARS-CoV-2	The Public Health Agency of Sweden
hCoV-19/Sweden/DC107385061/2021	EPI_ISL_1600223	2021-02-16	Swedish national genomic surveillance program of SARS-CoV-2	The Public Health Agency of Sweden
hCoV-19/Iceland/4702/2020	EPI_ISL_828393	2020-10-07	deCODE genetics	deCODE genetics
hCoV-19/Sweden/SE1410500159/2021	EPI_ISL_2219485	2021-03-22	Swedish national genomic surveillance program of SARS-CoV-2	The Public Health Agency of Sweden
hCoV-19/Denmark/DCGC-20764/2020	EPI_ISL_758769	2020-12-21	Department of Virus and Microbiological Special Diagnostics	Albertsen Lab
hCoV-19/Germany/NI-RKI-I-011722/2021	EPI_ISL_1141853	2021-01-18	amedes G\u00f6ttingen	Robert Koch Institute
hCoV-19/USA/MN-CDC-IBX360729420294/2021	EPI_ISL_2186776	2021-05-02	Infinity Biologix	Centers for Disease Control and Prevention Division of Viral Diseases
hCoV-19/Denmark/DCGC-106788/2021	EPI_ISL_2430725	2021-05-10	Department of Bacteria	Statens Serum Institut Bioinformatics and Microbial Genomics
hCoV-19/India/TG-CCMB-CIA0921/2021	EPI_ISL_2156892	2021-04-14	CSIR-Centre for Cellular and Molecular Biology	CSIR-Centre for Cellular and Molecular Biology-INSACOG
hCoV-19/Canada/AB-53106/2020	EPI_ISL_806095	2020-04-12	Alberta Precision Labs (APL)	Alberta Precision Labs (APL)
hCoV-19/England/NOTT-120AA1/2020	EPI_ISL_741618	2020-12-11	Queens Medical Centre	COVID-19 Genomics UK (COG-UK) Consortium
hCoV-19/Denmark/DCGC-35221/2020	EPI_ISL_926361	2020-12-28	Department of Virus and Microbiological Special Diagnostics	Aalborg University
hCoV-19/Canada/ON-PHL-20-01595/2020	EPI_ISL_1183413	2020-07-00	Public Health Ontario Laboratory	Public Health Ontario Laboratory
hCoV-19/USA/WA-CDC-LC0031881/2021	EPI_ISL_1513743	2021-03-09	Laboratory Corporation of America	Centers for Disease Control and Prevention Division of Viral Diseases
hCoV-19/USA/MN-CDC-IBX321635503568/2021	EPI_ISL_1702326	2021-03-27	Infinity Biologix	Centers for Disease Control and Prevention Division of Viral Diseases
hCoV-19/USA/WI-WSLH-200983/2020	EPI_ISL_803271	2020-10-26	Wisconsin State Laboratory of Hygiene Communicable Disease Division	Wisconsin State Laboratory of Hygiene Communicable Disease Division
hCoV-19/England/QEUH-BCD620/2020	EPI_ISL_704414	2020-11-26	Lighthouse Lab in Glasgow	Wellcome Sanger Institute for the COVID-19 Genomics UK (COG-UK) Consortium
hCoV-19/England/QEUH-B801BF/2020	EPI_ISL_801320	2020-11-14	Lighthouse Lab in Glasgow	Wellcome Sanger Institute for the COVID-19 Genomics UK (COG-UK) Consortium
hCoV-19/Sweden/14996178P/2021	EPI_ISL_1899768	2021-03-08	Swedish national genomic surveillance program of SARS-CoV-2	The Public Health Agency of Sweden
hCoV-19/India/GJ-NCDC-NIV-INSACOG-2409130/2021	EPI_ISL_2189666	2021-04-02	ICMR-National Institute of Virology	NCDC Delhi
hCoV-19/Sweden/SE00427512/2021	EPI_ISL_1902931	2021-04-14	Swedish national genomic surveillance program of SARS-CoV-2	The Public Health Agency of Sweden
hCoV-19/Iceland/3333/2020	EPI_ISL_827025	2020-10-04	deCODE genetics	deCODE genetics
hCoV-19/USA/AZ-CDC-STM-000062709/2021	EPI_ISL_2098108	2021-04-26	Helix/Illumina	Centers for Disease Control and Prevention Division of Viral Diseases
hCoV-19/Scotland/QEUH-961FDA/2020	EPI_ISL_531631	2020-08-10	NHSGGC West of Scotland Specialist Virology Centre / MRC-University of Glasgow Centre for Virus Research	Wellcome Sanger Institute for the COVID-19 Genomics UK (
hCoV-19/Denmark/DCGC-96029/2021	EPI_ISL_2175877	2021-05-03	Department of Virus and Microbiological Special Diagnostics	Aalborg University
hCoV-19/England/MILK-C613DB/2020	EPI_ISL_769516	2020-12-13	Lighthouse Lab in Milton Keynes	Wellcome Sanger Institute for the COVID-19 Genomics UK (COG-UK) Consortium
hCoV-19/Wales/PHWC-48A592/2020	EPI_ISL_652570	2020-11-03	Wales Specialist Virology Centre Sequencing lab	COVID-19 Genomics UK (COG-UK) Consortium
hCoV-19/India/MH-ILSGS01667/2021	EPI_ISL_2342970	2021-04-03	NCCS	Institute of Life Sciences - INSACOG
hCoV-19/Denmark/DCGC-53456/2021	EPI_ISL_1861510	2021-03-29	Molekyl\u00e6r Medicinsk Afdeling	Aalborg University
hCoV-19/Germany/SN-RKI-I-083733/2021	EPI_ISL_1721194	2021-04-02	Bioscientia Labor Wermsdorf	Robert Koch Institute
hCoV-19/Wales/PHWC-4A9EFC/2020	EPI_ISL_823193	2020-12-19	Wales Specialist Virology Centre Sequencing lab	COVID-19 Genomics UK (COG-UK) Consortium
hCoV-19/USA/PA-CDC-LC0000934/2020	EPI_ISL_1027778	2020-12-26	Laboratory Corporation of America	Respiratory Viruses Branch
hCoV-19/Denmark/DCGC-46693/2020	EPI_ISL_1066203	2020-12-14	Department of Virus and Microbiological Special Diagnostics	Aalborg University
hCoV-19/USA/CO-CDPHE-2100740395/2021	EPI_ISL_2195064	2021-03-31	Colorado Department of Public Health and Environment	Colorado Department of Public Health and Environment
hCoV-19/England/QEUH-9F2C7D/2020	EPI_ISL_600795	2020-09-24	Lighthouse Lab in Glasgow	Wellcome Sanger Institute for the COVID-19 Genomics UK (COG-UK) consortium
hCoV-19/England/BIRM-66114/2020	EPI_ISL_612236	2020-10-07	University of Birmingham	COVID-19 Genomics UK (COG-UK) Consortium
hCoV-19/Japan/IC-1141/2021	EPI_ISL_2131677	2021-04-28	SARS-CoV-2 testing team	Pathogen Genomics Center
hCoV-19/Sweden/SE00157422/2021	EPI_ISL_1193021	2021-01-15	Swedish national genomic surveillance program of SARS-CoV-2	The Public Health Agency of Sweden
hCoV-19/Singapore/902/2021	EPI_ISL_2349825	2021-05-07	National Public Health Laboratory	National Public Health Laboratory
hCoV-19/England/SHEF-C8E37/2020	EPI_ISL_559925	2020-09-15	Virology Department	COVID-19 Genomics UK (COG-UK) Consortium
hCoV-19/USA/MN-CDC-IBX298102934674/2021	EPI_ISL_2132445	2021-04-21	Infinity Biologix	Centers for Disease Control and Prevention Division of Viral Diseases
hCoV-19/Sweden/SE00297528/2021	EPI_ISL_1362177	2021-02-24	Swedish national genomic surveillance program of SARS-CoV-2	The Public Health Agency of Sweden
hCoV-19/England/QEUH-A8B3BF/2020	EPI_ISL_643196	2020-10-15	Lighthouse Lab in Glasgow	Wellcome Sanger Institute for the COVID-19 Genomics UK (COG-UK) Consortium
hCoV-19/Lithuania/LTU000_MB11786/2021	EPI_ISL_1657388	2021-02-08	NVSPL	National Public Health Surveillance Laboratory
hCoV-19/USA/CA-CDPH151/2020	EPI_ISL_755058	2020-09-27	California Department of Public Health	California Department of Public Health
hCoV-19/Germany/NW-RKI-I-022249/2021	EPI_ISL_1152415	2021-02-05	Universit\u00e4tsklinikum Leipzig - Institut f\u00fcr Medizinische Mikrobiologie und Virologie virologisches Labor	Robert Koch Institute
hCoV-19/Canada/BC-BCCDC-3154/2020	EPI_ISL_968736	2020-08-14	BCCDC Public Health Laboratory	BCCDC Public Health Laboratory
hCoV-19/USA/WA-CDC-UW21050348508/2021	EPI_ISL_2104864	2021-05-03	UW Virology Lab	UW Virology Lab
hCoV-19/Sweden/SUS0000098/2021	EPI_ISL_1128796	2021-02-10	Clinical Microbiology	Section for Molecular Diagnostics
hCoV-19/Sweden/SE00227593/2021	EPI_ISL_1198076	2021-02-08	Swedish national genomic surveillance program of SARS-CoV-2	The Public Health Agency of Sweden
hCoV-19/England/MILK-BB04EA/2020	EPI_ISL_720158	2020-11-17	Lighthouse Lab in Milton Keynes	Wellcome Sanger Institute for the COVID-19 Genomics UK (COG-UK) Consortium
hCoV-19/USA/CA-CDC-FG-027923/2021	EPI_ISL_1992266	2021-04-25	Fulgent Genetics	Centers for Disease Control and Prevention Division of Viral Diseases
hCoV-19/USA/MN-CDC-IBX301696926381/2021	EPI_ISL_1693904	2021-04-01	Infinity Biologix	Centers for Disease Control and Prevention Division of Viral Diseases
hCoV-19/Japan/PG-16194/2020	EPI_ISL_1128204	2020-12-26	Department of Infectious Diseases	Pathogen Genomics Center
hCoV-19/England/QEUH-9F332C/2020	EPI_ISL_588543	2020-09-24	Lighthouse Lab in Glasgow	Wellcome Sanger Institute for the COVID-19 Genomics UK (COG-UK) consortium
hCoV-19/Singapore/1414/2020	EPI_ISL_654812	2020-11-12	National Public Health Laboratory	National Public Health Laboratory
hCoV-19/England/QEUH-AD1CEC/2020	EPI_ISL_629889	2020-10-26	Lighthouse Lab in Glasgow	Wellcome Sanger Institute for the COVID-19 Genomics UK (COG-UK) consortium
hCoV-19/USA/MN-GMF-40658/2020	EPI_ISL_942652	2020-12-09	Gundersen Molecular Diagnostics Laboratory	Kabara Cancer Research Institute
hCoV-19/USA/WI-CDC-ASC210055801/2021	EPI_ISL_1997188	2021-04-11	Aegis Sciences Corporation	Centers for Disease Control and Prevention Division of Viral Diseases
hCoV-19/USA/MN-MDH-3919/2021	EPI_ISL_1373571	2021-02-24	Vault Health	Minnesota Department of Health
hCoV-19/Germany/SN-RKI-I-161695/2021	EPI_ISL_2316348	2021-05-17	Labor f\u00fcr medizinische Mikrobiologie Bakteriologie Mykologie Virologie & Infektionsserologie - Labor M\u00f6lbis	Robert Koch Institute
hCoV-19/England/BIRM-662A8/2020	EPI_ISL_612252	2020-10-07	University of Birmingham	COVID-19 Genomics UK (COG-UK) Consortium
hCoV-19/Iceland/6328/2020	EPI_ISL_830003	2020-10-05	deCODE genetics	deCODE genetics
hCoV-19/England/SHEF-10D3540/2020	EPI_ISL_727963	2020-12-17	Virology Department	COVID-19 Genomics UK (COG-UK) Consortium
hCoV-19/Canada/AB-95765/2020	EPI_ISL_805688	2020-04-23	Alberta Precision Labs (APL)	Alberta Precision Labs (APL)
hCoV-19/Denmark/DCGC-43797/2021	EPI_ISL_1024175	2021-02-01	Department of Virus and Microbiological Special Diagnostics	Aalborg University
hCoV-19/Sweden/1912217763/2021	EPI_ISL_2218150	2021-03-05	Swedish national genomic surveillance program of SARS-CoV-2	The Public Health Agency of Sweden
hCoV-19/Sweden/SUS0000134/2021	EPI_ISL_1128880	2021-02-18	Clinical Microbiology	Section for Molecular Diagnostics
hCoV-19/Scotland/CVR4442/2020	EPI_ISL_585311	2020-09-19	Lighthouse Lab in Glasgow / MRC-University of Glasgow Centre for Virus Research	COVID-19 Genomics UK (COG-UK) Consortium
hCoV-19/India/MH-NCCS-GMCJRT112513/2021	EPI_ISL_2225628	2021-02-28	National Centre For Cell Science	National Centre For Cell Science \u2013 INSACOG
hCoV-19/USA/TN-CDC-2-4011863/2021	EPI_ISL_1318308	2021-02-04	TN Division of Laboratory Services	Centers for Disease Control and Prevention Division of Viral Diseases
hCoV-19/Denmark/DCGC-50442/2021	EPI_ISL_1126833	2021-02-15	Department of Virus and Microbiological Special Diagnostics	Aalborg University
hCoV-19/England/MILK-143CA51/2021	EPI_ISL_1454819	2021-03-19	Lighthouse Lab in Milton Keynes	Wellcome Sanger Institute for the COVID-19 Genomics UK (COG-UK) Consortium
hCoV-19/England/CAMC-C721FB/2020	EPI_ISL_769108	2020-12-15	Lighthouse Lab in Cambridge	Wellcome Sanger Institute for the COVID-19 Genomics UK (COG-UK) Consortium
hCoV-19/USA/MI-UM-2006S001119/2020	EPI_ISL_495590	2020-04-21	University of Michigan Clinical Microbiology Laboratory	Lauring Lab
hCoV-19/USA/MN-MDH-6412/2021	EPI_ISL_2003486	2021-05-03	Minnesota Department of Health	Minnesota Department of Health
hCoV-19/Canada/AB-86286/2020	EPI_ISL_805353	2020-04-16	Alberta Precision Labs (APL)	Alberta Precision Labs (APL)
hCoV-19/Denmark/DCGC-46785/2020	EPI_ISL_1066295	2020-11-09	Department of Virus and Microbiological Special Diagnostics	Aalborg University
hCoV-19/Iceland/4623/2020	EPI_ISL_828315	2020-10-05	deCODE genetics	deCODE genetics
hCoV-19/Iceland/6078/2020	EPI_ISL_829757	2020-10-02	deCODE genetics	deCODE genetics
hCoV-19/USA/MN-CDC-ASC210011527/2021	EPI_ISL_1563463	2021-03-18	Aegis Sciences Corporation	Centers for Disease Control and Prevention Division of Viral Diseases
hCoV-19/Sweden/3927698063/2021	EPI_ISL_2217318	2021-02-26	Swedish national genomic surveillance program of SARS-CoV-2	The Public Health Agency of Sweden
hCoV-19/England/MILK-13967E6/2021	EPI_ISL_1256850	2021-03-05	Lighthouse Lab in Milton Keynes	Wellcome Sanger Institute for the COVID-19 Genomics UK (COG-UK) Consortium
hCoV-19/Sweden/DC107395901/2021	EPI_ISL_1600164	2021-02-16	Swedish national genomic surveillance program of SARS-CoV-2	The Public Health Agency of Sweden
hCoV-19/Iceland/4495/2020	EPI_ISL_828187	2020-11-11	deCODE genetics	deCODE genetics
hCoV-19/Sweden/461819587920/2021	EPI_ISL_1605522	2021-03-17	Swedish national genomic surveillance program of SARS-CoV-2	The Public Health Agency of Sweden
hCoV-19/Denmark/DCGC-17569/2020	EPI_ISL_750241	2020-12-14	Department of Virus and Microbiological Special Diagnostics	Albertsen Lab
hCoV-19/Iceland/3170/2020	EPI_ISL_826863	2020-10-19	deCODE genetics	deCODE genetics
hCoV-19/England/MILK-9A69BD/2020	EPI_ISL_550246	2020-09-01	Lighthouse Lab in Milton Keynes	Wellcome Sanger Institute for the COVID-19 Genomics UK (COG-UK) consortium
hCoV-19/Italy/CAM-AMES-6-94/2021	EPI_ISL_1085229	2021-02-16	ASL Napoli 1 Centro	AMES Centro Polidiagnostico Strumentale S.r.l.
hCoV-19/Sweden/2865868863/2021	EPI_ISL_2215633	2021-03-05	Swedish national genomic surveillance program of SARS-CoV-2	The Public Health Agency of Sweden
hCoV-19/Denmark/DCGC-55945/2021	EPI_ISL_1864375	2021-03-01	Department of Virus and Microbiological Special Diagnostics	Aalborg University
hCoV-19/Sweden/SE00329319/2021	EPI_ISL_1417220	2021-03-05	Swedish national genomic surveillance program of SARS-CoV-2	The Public Health Agency of Sweden
hCoV-19/Denmark/DCGC-60643/2021	EPI_ISL_1869214	2021-02-22	Department of Virus and Microbiological Special Diagnostics	Aalborg University
hCoV-19/India/AP-CCMB-BL322/2021	EPI_ISL_1838541	2021-03-26	CSIR-Centre for Cellular and Molecular Biology	CSIR-Centre for Cellular and Molecular Biology-INSACOG
hCoV-19/India/DEL-NCDC-INSACOG-1309115/2021	EPI_ISL_1908722	2021-03-03	Biotechnology Division	NCDC Delhi
hCoV-19/Denmark/DCGC-19905/2020	EPI_ISL_747554	2020-12-07	Department of Virus and Microbiological Special Diagnostics	Albertsen Lab
hCoV-19/Iceland/4582/2020	EPI_ISL_828274	2020-11-02	deCODE genetics	deCODE genetics
hCoV-19/Canada/MB-NML-1431/2020	EPI_ISL_935770	2020-08-25	Cadham Provincial laboratory	National Microbiology Laboratory (NML)
hCoV-19/USA/CA-CDC-STM-000042578/2021	EPI_ISL_1576374	2021-03-24	Helix/Illumina	Centers for Disease Control and Prevention Division of Viral Diseases
hCoV-19/USA/MN-CDC-IBX882194949469/2021	EPI_ISL_2088610	2021-04-26	Infinity Biologix	Centers for Disease Control and Prevention Division of Viral Diseases
hCoV-19/Denmark/DCGC-36715/2021	EPI_ISL_927856	2021-01-25	Department of Virus and Microbiological Special Diagnostics	Aalborg University
hCoV-19/Sweden/10077301/2021	EPI_ISL_2414872	2021-05-13	Swedish national genomic surveillance program of SARS-CoV-2	The Public Health Agency of Sweden
hCoV-19/England/MILK-99E10B/2020	EPI_ISL_550540	2020-08-30	Lighthouse Lab in Milton Keynes	Wellcome Sanger Institute for the COVID-19 Genomics UK (COG-UK) consortium
hCoV-19/Italy/CAM-TIGEM-6425/2021	EPI_ISL_1424392	2021-03-03	Istituto Zooprofilattico Sperimentale del Mezzogiorno	TIGEM
hCoV-19/Japan/PG-30525/2021	EPI_ISL_1930265	2021-03-15	Chiba Prefectural Institute of Public Health	Pathogen Genomics Center
hCoV-19/USA/CA-CDC-ASC210063313/2021	EPI_ISL_2280896	2021-05-12	Aegis Sciences Corporation	Centers for Disease Control and Prevention Division of Viral Diseases
hCoV-19/Denmark/DCGC-52253/2021	EPI_ISL_1860307	2021-03-29	Department of Virus and Microbiological Special Diagnostics	Aalborg University
hCoV-19/England/MILK-14CC555/2021	EPI_ISL_1544233	2021-04-03	Lighthouse Lab in Milton Keynes	Wellcome Sanger Institute for the COVID-19 Genomics UK (COG-UK) Consortium
hCoV-19/Iceland/5348/2020	EPI_ISL_829032	2020-09-17	deCODE genetics	deCODE genetics
hCoV-19/England/QEUH-1390940/2021	EPI_ISL_1333445	2021-03-05	Lighthouse Lab in Glasgow	Wellcome Sanger Institute for the COVID-19 Genomics UK (COG-UK) Consortium
hCoV-19/Lithuania/S21C487/2021	EPI_ISL_1252796	2021-02-23	National Food and Veterinary Risk Assessment Institute	Vilnius University Hospital Santaros Klinikos
hCoV-19/England/QEUH-A002B5/2020	EPI_ISL_600242	2020-10-02	Lighthouse Lab in Glasgow	Wellcome Sanger Institute for the COVID-19 Genomics UK (COG-UK) consortium
hCoV-19/Belgium/Jessa-11-2112-000460/2021	EPI_ISL_1416683	2021-03-22	Jessa	Jessa
hCoV-19/Sweden/SE00262357/2021	EPI_ISL_1290251	2021-02-16	Swedish national genomic surveillance program of SARS-CoV-2	The Public Health Agency of Sweden
hCoV-19/USA/TX-HMH-6274/2020	EPI_ISL_547357	2020-06-28	Houston Methodist Hospital	Houston Methodist Hospital
hCoV-19/England/QEUH-B115F3/2020	EPI_ISL_642346	2020-11-02	Lighthouse Lab in Glasgow	Wellcome Sanger Institute for the COVID-19 Genomics UK (COG-UK) Consortium
hCoV-19/Japan/PG-18150/2021	EPI_ISL_1131975	2021-01-13	Pathogen Genomics Center	Pathogen Genomics Center
hCoV-19/USA/MN-MDH-6444/2021	EPI_ISL_2015168	2021-04-20	Minnesota Department of Health	Minnesota Department of Health
hCoV-19/USA/MN-CDC-STM-000051786/2021	EPI_ISL_1735656	2021-04-05	Helix/Illumina	Centers for Disease Control and Prevention Division of Viral Diseases
hCoV-19/India/MH-SEQ-210_S62_R1_001/2021	EPI_ISL_1939887	2021-03-22	NCCS	inStem NCBS
hCoV-19/India/GJ-NCDC-NIV-INSACOG-2409147/2021	EPI_ISL_2189674	2021-04-02	ICMR-National Institute of Virology	NCDC Delhi
hCoV-19/Germany/BY-RKI-I-034779/2021	EPI_ISL_1280613	2021-02-05	Bayerisches Landesamt f\u00fcr Gesundheit und Lebensmittelsicherheit (LGL)	Robert Koch Institute
hCoV-19/Slovenia/50304/2020	EPI_ISL_1510949	2020-07-05	Institute of Microbiology and Immunology	Institute of Microbiology and Immunology
hCoV-19/Sweden/10053292/2021	EPI_ISL_2206197	2021-04-12	Swedish national genomic surveillance program of SARS-CoV-2	The Public Health Agency of Sweden
hCoV-19/England/QEUH-D534C9/2020	EPI_ISL_799280	2020-12-29	Lighthouse Lab in Glasgow	Wellcome Sanger Institute for the COVID-19 Genomics UK (COG-UK) Consortium
hCoV-19/Ireland/D-NVRL-22IRL80363/2021	EPI_ISL_2193864	2021-05-07	National Virus Reference Laboratory	National Virus Reference Laboratory
hCoV-19/USA/MN-CDC-IBX811082586259/2021	EPI_ISL_2089135	2021-04-28	Infinity Biologix	Centers for Disease Control and Prevention Division of Viral Diseases
hCoV-19/USA/MA-CDCBI-CRSP_GDNFQLJVQ5GDPBJJ/2021	EPI_ISL_1971724	2021-04-30	Broad Institute Clinical Research Sequencing Platform	Infectious Disease Program
hCoV-19/USA/CA-SEARCH-17215/2021	EPI_ISL_1813166	2021-03-16	EXCITE Lab	Andersen lab at Scripps Research
hCoV-19/Sweden/DC107626971/2021	EPI_ISL_1600646	2021-02-23	Swedish national genomic surveillance program of SARS-CoV-2	The Public Health Agency of Sweden
hCoV-19/Denmark/DCGC-39736/2021	EPI_ISL_971358	2021-01-25	Department of Virus and Microbiological Special Diagnostics	Aalborg University
hCoV-19/Switzerland/BE-ETHZ-110458/2020	EPI_ISL_451877	2020-04-07	Viollier AG	Department of Biosystems Science and Engineering
hCoV-19/Denmark/DCGC-16349/2020	EPI_ISL_714716	2020-11-16	Department of Virus and Microbiological Special Diagnostics	Albertsen Lab
hCoV-19/Denmark/DCGC-83735/2021	EPI_ISL_1892806	2021-03-29	Department of Virus and Microbiological Special Diagnostics	Aalborg University
hCoV-19/Wales/PHWC-4959B6/2020	EPI_ISL_726422	2020-11-25	Wales Specialist Virology Centre Sequencing lab	COVID-19 Genomics UK (COG-UK) Consortium
hCoV-19/USA/MN-CDC-IBX250086018020/2021	EPI_ISL_1587657	2021-03-29	Infinity Biologix	Centers for Disease Control and Prevention Division of Viral Diseases
hCoV-19/Sweden/3920013363/2021	EPI_ISL_2211308	2021-02-15	Swedish national genomic surveillance program of SARS-CoV-2	The Public Health Agency of Sweden
hCoV-19/India/AP-CCMB-BN201/2021	EPI_ISL_1838626	2021-04-01	CSIR-Centre for Cellular and Molecular Biology	CSIR-Centre for Cellular and Molecular Biology-INSACOG
hCoV-19/USA/MN-CDC-STM-000064647/2021	EPI_ISL_2144643	2021-04-27	Helix/Illumina	Centers for Disease Control and Prevention Division of Viral Diseases
hCoV-19/India/MH-ICMR-NIV-INSACOG-GSEQ-1129/2021	EPI_ISL_1704606	2021-03-08	ICMR-National Institute of Virology - INSACOG	NIV Influenza
hCoV-19/USA/UT-UPHL-2103866210/2021	EPI_ISL_1300638	2021-02-19	Utah Public Health Laboratory	Utah Public Health Laboratory
hCoV-19/Bangladesh/CHRF-0090/2020	EPI_ISL_906107	2020-12-02	Child Health Research Foundation	Child Health Research Foundation
hCoV-19/Austria/CeMM3261/2020	EPI_ISL_1008258	2020-12-01	Department of Laboratory Medicine	Bergthaler laboratory
hCoV-19/USA/WV-WVU-WV119076/2021	EPI_ISL_2196006	2021-04-19	J.W. Ruby Memorial Hospital	WVU and Marshall University Combined Genomics Core Facilities
hCoV-19/England/ALDP-BCA92A/2020	EPI_ISL_703620	2020-11-23	Lighthouse Lab in Alderley Park	Wellcome Sanger Institute for the COVID-19 Genomics UK (COG-UK) Consortium
hCoV-19/Denmark/DCGC-41368/2021	EPI_ISL_973045	2021-01-25	Department of Virus and Microbiological Special Diagnostics	Aalborg University
hCoV-19/Germany/HE-Cento-39370658/2020	EPI_ISL_815313	2020-08-13	Centogene	Centogene
hCoV-19/Sweden/SE00366359/2021	EPI_ISL_1604753	2021-03-20	Swedish national genomic surveillance program of SARS-CoV-2	The Public Health Agency of Sweden
hCoV-19/England/MILK-14F618B/2021	EPI_ISL_1634517	2021-04-11	Lighthouse Lab in Milton Keynes	Wellcome Sanger Institute for the COVID-19 Genomics UK (COG-UK) Consortium
hCoV-19/Mexico/CMX_INER_IMSS_00895/2021	EPI_ISL_2091344	2021-04-10	Laboratorio Central de Epidemiolog\u00eda (LCE)	Centro de Investigaci\u00f3n en Enfermedades Infecciosas (CIENI)
hCoV-19/Canada/AB-47607/2020	EPI_ISL_805628	2020-04-19	Alberta Precision Labs (APL)	Alberta Precision Labs (APL)
hCoV-19/England/MILK-151C9D1/2021	EPI_ISL_1758222	2021-04-05	Lighthouse Lab in Milton Keynes	Wellcome Sanger Institute for the COVID-19 Genomics UK (COG-UK) Consortium
hCoV-19/USA/MN-CDC-LC0039252/2021	EPI_ISL_1612126	2021-03-30	Laboratory Corporation of America	Centers for Disease Control and Prevention Division of Viral Diseases
hCoV-19/Sweden/2865937563/2021	EPI_ISL_2215640	2021-03-05	Swedish national genomic surveillance program of SARS-CoV-2	The Public Health Agency of Sweden
hCoV-19/Iceland/4122/2020	EPI_ISL_827817	2020-10-12	deCODE genetics	deCODE genetics
hCoV-19/England/CAMC-AB1E46/2020	EPI_ISL_623810	2020-10-23	Lighthouse Lab in Cambridge	Wellcome Sanger Institute for the COVID-19 Genomics UK (COG-UK) consortium
hCoV-19/England/QEUH-A1E955/2020	EPI_ISL_587548	2020-10-01	Lighthouse Lab in Glasgow	Wellcome Sanger Institute for the COVID-19 Genomics UK (COG-UK) consortium
hCoV-19/USA/MN-CDC-IBX278121582817/2021	EPI_ISL_1702324	2021-03-24	Infinity Biologix	Centers for Disease Control and Prevention Division of Viral Diseases
hCoV-19/USA/MN-CDC-IBX661284047528/2021	EPI_ISL_1691865	2021-03-18	Infinity Biologix	Centers for Disease Control and Prevention Division of Viral Diseases
hCoV-19/India/MH-NCCS-9587/2021	EPI_ISL_2225614	2021-02-24	National Centre For Cell Science	National Centre For Cell Science \u2013 INSACOG
hCoV-19/India/AP-CCMB-CIA2039/2021	EPI_ISL_2373237	2021-05-06	AP SSO	CSIR-Centre for Cellular and Molecular Biology-INSACOG
hCoV-19/Iceland/3390/2020	EPI_ISL_827084	2020-10-23	The National University Hospital of Iceland	deCODE genetics
hCoV-19/Germany/NW-RKI-I-029320/2021	EPI_ISL_1212433	2021-02-10	Labor ZOTZ	KLIMAS; MVZ D\u00fcsseldorf-Centrum	Germany
hCoV-19/Iceland/3672/2020	EPI_ISL_827364	2020-10-23	deCODE genetics	deCODE genetics
hCoV-19/Denmark/DCGC-89839/2021	EPI_ISL_2026062	2021-04-19	Department of Virus and Microbiological Special Diagnostics	Aalborg University
hCoV-19/Sweden/SE00195033/2021	EPI_ISL_1200078	2021-01-28	Swedish national genomic surveillance program of SARS-CoV-2	The Public Health Agency of Sweden
hCoV-19/England/RAND-154C097/2021	EPI_ISL_1987044	2021-04-27	Randox Laboratories	Wellcome Sanger Institute for the COVID-19 Genomics UK (COG-UK) Consortium
hCoV-19/Scotland/QEUH-15C25B8/2021	EPI_ISL_2395821	2021-05-24	Lighthouse Lab in Glasgow	Wellcome Sanger Institute for the COVID-19 Genomics UK (COG-UK) Consortium
hCoV-19/Denmark/DCGC-39201/2020	EPI_ISL_930343	2020-12-28	Department of Virus and Microbiological Special Diagnostics	Aalborg University
hCoV-19/England/QEUH-150DFE0/2021	EPI_ISL_1741081	2021-04-15	Lighthouse Lab in Glasgow	Wellcome Sanger Institute for the COVID-19 Genomics UK (COG-UK) Consortium
hCoV-19/USA/TX-CDC-IBX407965049418/2021	EPI_ISL_2313646	2020-08-28	Respiratory Viruses Branch	Respiratory Viruses Branch
hCoV-19/Sweden/DC107157761/2021	EPI_ISL_1600260	2021-02-09	Swedish national genomic surveillance program of SARS-CoV-2	The Public Health Agency of Sweden
hCoV-19/Lithuania/S21D1004/2021	EPI_ISL_1756643	2021-04-09	Anteja laboratorija (UAB Diagnostikos laboratorija)	Vilnius University Hospital Santaros Klinikos
hCoV-19/Sweden/1913368563/2021	EPI_ISL_2212217	2021-02-11	Swedish national genomic surveillance program of SARS-CoV-2	The Public Health Agency of Sweden
hCoV-19/Sweden/SE00236668/2021	EPI_ISL_1197874	2021-02-09	Swedish national genomic surveillance program of SARS-CoV-2	The Public Health Agency of Sweden
hCoV-19/Sweden/20168535P/2021	EPI_ISL_2417715	2021-05-06	Swedish national genomic surveillance program of SARS-CoV-2	The Public Health Agency of Sweden
hCoV-19/Germany/BW-Cento-36018392/2020	EPI_ISL_815334	2020-07-20	Centogene	Centogene
hCoV-19/USA/OH-CDC-ASC210038315/2021	EPI_ISL_2148121	2021-05-02	Aegis Sciences Corporation	Centers for Disease Control and Prevention Division of Viral Diseases
hCoV-19/Denmark/DCGC-73284/2021	EPI_ISL_1881855	2021-02-22	Department of Virus and Microbiological Special Diagnostics	Aalborg University
hCoV-19/Wales/PHWC-PYR1KA/2021	EPI_ISL_1979252	2021-04-28	Originating lab	Public Health Wales Microbiology Cardiff Wales Specialist Virology Centre
hCoV-19/England/QEUH-BCCF80/2020	EPI_ISL_704310	2020-11-26	Lighthouse Lab in Glasgow	Wellcome Sanger Institute for the COVID-19 Genomics UK (COG-UK) Consortium
hCoV-19/Sweden/DC110594491/2021	EPI_ISL_2417886	2021-05-03	Swedish national genomic surveillance program of SARS-CoV-2	The Public Health Agency of Sweden
hCoV-19/Sweden/4009760664/2021	EPI_ISL_1418395	2021-03-07	Swedish national genomic surveillance program of SARS-CoV-2	The Public Health Agency of Sweden
hCoV-19/Denmark/DCGC-21175/2020	EPI_ISL_759593	2020-12-21	Department of Virus and Microbiological Special Diagnostics	Albertsen Lab
hCoV-19/Scotland/QEUH-157C562/2021	EPI_ISL_2199704	2021-05-10	Lighthouse Lab in Glasgow	Wellcome Sanger Institute for the COVID-19 Genomics UK (COG-UK) Consortium
hCoV-19/England/ALDP-15CA4A4/2021	EPI_ISL_2393813	2021-05-24	Lighthouse Lab in Alderley Park	Wellcome Sanger Institute for the COVID-19 Genomics UK (COG-UK) Consortium
hCoV-19/USA/WI-UW-5111/2020	EPI_ISL_2295184	2020-11-06	University of Wisconsin-Madison AIDS Vaccine Research Laboratories	University of Wisconsin-Madison AIDS Vaccine Research Laboratories
hCoV-19/England/ALDP-C23117/2020	EPI_ISL_733879	2020-12-06	Lighthouse Lab in Alderley Park	Wellcome Sanger Institute for the COVID-19 Genomics UK (COG-UK) Consortium
hCoV-19/USA/MN-MDH-4014/2021	EPI_ISL_1365443	2021-03-01	Mayo Clinic & Mayo Clinic Laboratories	Minnesota Department of Health
hCoV-19/Denmark/DCGC-33442/2021	EPI_ISL_870452	2021-01-11	Department of Virus and Microbiological Special Diagnostics	Aalborg University
hCoV-19/England/CAMC-115E773/2021	EPI_ISL_938565	2021-01-24	Lighthouse Lab in Cambridge	Wellcome Sanger Institute for the COVID-19 Genomics UK (COG-UK) Consortium
hCoV-19/Spain/MD-IBV-99008481/2020	EPI_ISL_654048	2020-08-11	Hospital General Universitario Gregorio Mara\u00f1\u00f3n	SeqCOVID-SPAIN consortium/IBV(CSIC)
hCoV-19/India/AP-CCMB-BL323/2021	EPI_ISL_1838542	2021-03-26	CSIR-Centre for Cellular and Molecular Biology	CSIR-Centre for Cellular and Molecular Biology-INSACOG
hCoV-19/USA/MN-CDC-LC0052570/2021	EPI_ISL_1930742	2021-04-18	Laboratory Corporation of America	Centers for Disease Control and Prevention Division of Viral Diseases
hCoV-19/Belgium/ULG-10954/2020	EPI_ISL_707733	2020-09-07	Department of Clinical Microbiology	GIGA Medical Genomics
hCoV-19/Japan/PG-37113/2021	EPI_ISL_2325710	2021-04-14	Pathogen Genomics Center	Pathogen Genomics Center
hCoV-19/Sweden/SE00380438/2021	EPI_ISL_1607468	2021-03-25	Swedish national genomic surveillance program of SARS-CoV-2	The Public Health Agency of Sweden
hCoV-19/England/MILK-126F69F/2021	EPI_ISL_1057488	2021-02-07	Lighthouse Lab in Milton Keynes	Wellcome Sanger Institute for the COVID-19 Genomics UK (COG-UK) Consortium
hCoV-19/Iceland/3493/2020	EPI_ISL_827186	2020-10-13	deCODE genetics	deCODE genetics
hCoV-19/Switzerland/BE-ETHZ-400074/2020	EPI_ISL_729125	2020-12-06	Viollier AG	Department of Biosystems Science and Engineering
hCoV-19/Scotland/QEUH-152D59D/2021	EPI_ISL_1830765	2021-04-22	Lighthouse Lab in Glasgow	Wellcome Sanger Institute for the COVID-19 Genomics UK (COG-UK) Consortium
hCoV-19/England/MILK-15BF09F/2021	EPI_ISL_2366431	2021-05-25	Lighthouse Lab in Milton Keynes	Wellcome Sanger Institute for the COVID-19 Genomics UK (COG-UK) Consortium
hCoV-19/Denmark/DCGC-33278/2021	EPI_ISL_870283	2021-01-11	Department of Virus and Microbiological Special Diagnostics	Aalborg University
hCoV-19/England/CAMC-13D3228/2021	EPI_ISL_1327318	2021-03-11	Lighthouse Lab in Cambridge	Wellcome Sanger Institute for the COVID-19 Genomics UK (COG-UK) Consortium
hCoV-19/England/SHEF-C6279/2020	EPI_ISL_596200	2020-10-05	Virology Department	COVID-19 Genomics UK (COG-UK) Consortium
hCoV-19/England/CAMC-B09479/2020	EPI_ISL_673016	2020-10-29	Lighthouse Lab in Cambridge	Wellcome Sanger Institute for the COVID-19 Genomics UK (COG-UK) Consortium
hCoV-19/Sweden/1450704364/2021	EPI_ISL_1903351	2021-03-16	Swedish national genomic surveillance program of SARS-CoV-2	The Public Health Agency of Sweden
hCoV-19/Sweden/SE00216590/2021	EPI_ISL_1198031	2021-02-03	Swedish national genomic surveillance program of SARS-CoV-2	The Public Health Agency of Sweden
hCoV-19/Iceland/4931/2020	EPI_ISL_828619	2020-11-07	deCODE genetics	deCODE genetics
hCoV-19/England/QEUH-C53DFC/2020	EPI_ISL_736416	2020-12-12	Lighthouse Lab in Glasgow	Wellcome Sanger Institute for the COVID-19 Genomics UK (COG-UK) Consortium
hCoV-19/Sweden/6087948870/2021	EPI_ISL_1810016	2021-02-22	Swedish national genomic surveillance program of SARS-CoV-2	The Public Health Agency of Sweden
hCoV-19/Denmark/DCGC-93342/2021	EPI_ISL_2173186	2021-05-03	Department of Virus and Microbiological Special Diagnostics	Aalborg University
hCoV-19/Denmark/DCGC-57852/2020	EPI_ISL_1866352	2020-12-14	Department of Virus and Microbiological Special Diagnostics	Aalborg University
hCoV-19/England/MILK-9F0C7F/2020	EPI_ISL_589667	2020-09-24	Lighthouse Lab in Milton Keynes	Wellcome Sanger Institute for the COVID-19 Genomics UK (COG-UK) consortium
hCoV-19/Denmark/DCGC-34515/2020	EPI_ISL_871526	2020-12-28	Department of Virus and Microbiological Special Diagnostics	Aalborg University
hCoV-19/USA/MN-CDC-IBX589698257945/2021	EPI_ISL_2187116	2021-04-27	Infinity Biologix	Centers for Disease Control and Prevention Division of Viral Diseases
hCoV-19/North America/USA/IL-RED-WIN-39561308/2021	EPI_ISL_2249741	2021-03-31	Reditus Laboratories	Reditus Laboratories
hCoV-19/England/MILK-EBCE29/2021	EPI_ISL_820968	2021-01-02	Lighthouse Lab in Milton Keynes	Wellcome Sanger Institute for the COVID-19 Genomics UK (COG-UK) Consortium
hCoV-19/England/NORT-1BBDEEC/2021	EPI_ISL_2240334	2021-00-00	Northumbria University / South Tees Hospitals NHS Foundation Trust / North Cumbria Integrated Care NHS Foundation Trust / North Tees and Hartlepool NHS Foundatio
hCoV-19/Denmark/DCGC-33056/2021	EPI_ISL_870060	2021-01-11	Department of Virus and Microbiological Special Diagnostics	Aalborg University
hCoV-19/England/MILK-A4615C/2020	EPI_ISL_598742	2020-10-06	Lighthouse Lab in Milton Keynes	Wellcome Sanger Institute for the COVID-19 Genomics UK (COG-UK) consortium
hCoV-19/England/MILK-F6D99E/2021	EPI_ISL_945164	2021-01-05	Lighthouse Lab in Milton Keynes	Wellcome Sanger Institute for the COVID-19 Genomics UK (COG-UK) Consortium
hCoV-19/Iceland/3391/2020	EPI_ISL_827085	2020-10-23	The National University Hospital of Iceland	deCODE genetics
hCoV-19/Sweden/461847166420/2021	EPI_ISL_1676609	2021-03-29	Swedish national genomic surveillance program of SARS-CoV-2	The Public Health Agency of Sweden
hCoV-19/Denmark/DCGC-29779/2020	EPI_ISL_843826	2020-12-28	Department of Virus and Microbiological Special Diagnostics	Albertsen Lab
hCoV-19/Denmark/DCGC-20928/2020	EPI_ISL_758785	2020-12-21	Department of Virus and Microbiological Special Diagnostics	Albertsen Lab
hCoV-19/England/ALDP-B83A1B/2020	EPI_ISL_674243	2020-11-14	Lighthouse Lab in Alderley Park	Wellcome Sanger Institute for the COVID-19 Genomics UK (COG-UK) Consortium
hCoV-19/Denmark/DCGC-18437/2020	EPI_ISL_749236	2020-12-07	Department of Virus and Microbiological Special Diagnostics	Albertsen Lab
hCoV-19/England/QEUH-B2CA23/2020	EPI_ISL_646534	2020-11-01	Lighthouse Lab in Glasgow	Wellcome Sanger Institute for the COVID-19 Genomics UK (COG-UK) Consortium
hCoV-19/Denmark/DCGC-22180/2020	EPI_ISL_757826	2020-12-14	Department of Virus and Microbiological Special Diagnostics	Albertsen Lab
hCoV-19/USA/UT-UPHL-2105920373/2021	EPI_ISL_2284705	2021-04-28	Utah Public Health Laboratory	Utah Public Health Laboratory
hCoV-19/USA/TX-HMH-MCoV-35995/2020	EPI_ISL_2205706	2020-12-14	Houston Methodist Hospital	Houston Methodist Hospital
hCoV-19/Denmark/DCGC-31744/2021	EPI_ISL_856160	2021-01-11	Department of Virus and Microbiological Special Diagnostics	Aalborg University
hCoV-19/England/QEUH-CC4840/2020	EPI_ISL_760681	2020-12-21	Lighthouse Lab in Glasgow	Wellcome Sanger Institute for the COVID-19 Genomics UK (COG-UK) Consortium
hCoV-19/England/MILK-156074D/2021	EPI_ISL_2091802	2021-05-06	Lighthouse Lab in Milton Keynes	Wellcome Sanger Institute for the COVID-19 Genomics UK (COG-UK) Consortium
hCoV-19/Denmark/DCGC-80853/2021	EPI_ISL_1889494	2021-01-18	Department of Virus and Microbiological Special Diagnostics	Aalborg University
hCoV-19/Denmark/DCGC-20478/2020	EPI_ISL_758733	2020-12-21	Department of Virus and Microbiological Special Diagnostics	Albertsen Lab
hCoV-19/South Africa/Tygerberg_694/2020	EPI_ISL_1502132	2020-11-23	Division of Medical Virology	Division of Medical Virology
hCoV-19/Norway/Ahus-387/2021	EPI_ISL_1854662	2021-04-21	Dept. of Microbiology and Infection Control	Dept. of Microbiology and Infection Control
hCoV-19/England/QEUH-B0DE68/2020	EPI_ISL_641979	2020-10-31	Lighthouse Lab in Glasgow	Wellcome Sanger Institute for the COVID-19 Genomics UK (COG-UK) Consortium
hCoV-19/England/CAMC-B077DC/2020	EPI_ISL_643727	2020-10-31	Lighthouse Lab in Cambridge	Wellcome Sanger Institute for the COVID-19 Genomics UK (COG-UK) Consortium
hCoV-19/Japan/PG-34464/2021	EPI_ISL_2015091	2021-03-29	Fukuoka Institute of Health and Environmental Sciences	Fukuoka Institute of Health and Environmental Sciences
hCoV-19/Japan/PG-21325/2021	EPI_ISL_1426288	2021-02-01	SARS-CoV-2 testing team	Pathogen Genomics Center
hCoV-19/Canada/BC-BCCDC-3530/2020	EPI_ISL_968415	2020-07-29	BCCDC Public Health Laboratory	BCCDC Public Health Laboratory
hCoV-19/England/ALDP-A516D7/2020	EPI_ISL_598128	2020-10-07	Lighthouse Lab in Alderley Park	Wellcome Sanger Institute for the COVID-19 Genomics UK (COG-UK) consortium
hCoV-19/Scotland/CVR4470/2020	EPI_ISL_585334	2020-09-20	Lighthouse Lab in Glasgow / MRC-University of Glasgow Centre for Virus Research	COVID-19 Genomics UK (COG-UK) Consortium
hCoV-19/USA/WI-CDC-IBX001277956004/2021	EPI_ISL_1818575	2021-04-15	Infinity Biologix	Centers for Disease Control and Prevention Division of Viral Diseases
hCoV-19/Sweden/DC107971181/2021	EPI_ISL_1900865	2021-03-06	Swedish national genomic surveillance program of SARS-CoV-2	The Public Health Agency of Sweden
hCoV-19/England/ALDP-A92ED2/2020	EPI_ISL_611194	2020-10-20	Lighthouse Lab in Alderley Park	Wellcome Sanger Institute for the COVID-19 Genomics UK (COG-UK) consortium
hCoV-19/Sweden/4704436452/2021	EPI_ISL_1809927	2021-01-18	Swedish national genomic surveillance program of SARS-CoV-2	The Public Health Agency of Sweden
hCoV-19/Iceland/6574/2020	EPI_ISL_830295	2020-09-16	deCODE genetics	deCODE genetics
hCoV-19/Scotland/QEUH-965774/2020	EPI_ISL_530973	2020-08-14	NHSGGC West of Scotland Specialist Virology Centre / MRC-University of Glasgow Centre for Virus Research	Wellcome Sanger Institute for the COVID-19 Genomics UK (
hCoV-19/North Macedonia/9457/2020	EPI_ISL_678249	2020-08-06	Center for public health - Skopje	Research Center for Genetic Engineering and Biotechnology \Georgi D. Efremov\u201d
hCoV-19/USA/MD-MDH-0598/2020	EPI_ISL_824980	2020-12-20	Maryland Public Health Laboratory	Maryland Public Health Laboratory
hCoV-19/Germany/SL-SU-10450294/2020	EPI_ISL_1786446	2020-10-12	Virology	Epigenetics
hCoV-19/England/MILK-B85DB6/2020	EPI_ISL_674023	2020-11-13	Lighthouse Lab in Milton Keynes	Wellcome Sanger Institute for the COVID-19 Genomics UK (COG-UK) Consortium
hCoV-19/USA/CA-RD-RA03682/2021	EPI_ISL_1032993	2021-02-02	Fulgent Genetics	Fulgent Genetics
hCoV-19/Canada/BC-BCCDC-3122/2020	EPI_ISL_968678	2020-08-13	BCCDC Public Health Laboratory	BCCDC Public Health Laboratory
hCoV-19/England/PORT-1E7F5EE/2021	EPI_ISL_1730902	2021-04-13	Centre for Enzyme Innovation	COVID-19 Genomics UK (COG-UK) Consortium
hCoV-19/England/QEUH-B9F690/2020	EPI_ISL_721113	2020-11-18	Lighthouse Lab in Glasgow	Wellcome Sanger Institute for the COVID-19 Genomics UK (COG-UK) Consortium
hCoV-19/Poland/NIPH-NIH_ECDC-4654/2021	EPI_ISL_2142288	2021-04-21	Zak\u0142ad Patologii Nowotwor\u00f3w i Patomorfologii Centrum Onkologii im. prof. F. \u0141ukaszczyka w Bydgoszczy	1. National Institute of Publ
hCoV-19/England/QEUH-B2DD47/2020	EPI_ISL_647061	2020-11-03	Lighthouse Lab in Glasgow	Wellcome Sanger Institute for the COVID-19 Genomics UK (COG-UK) Consortium
hCoV-19/USA/MI-CDC-QDX23009594/2021	EPI_ISL_1551930	2021-03-15	Quest Diagnostics Incorporated	Centers for Disease Control and Prevention Division of Viral Diseases
hCoV-19/Sweden/DC107232651/2021	EPI_ISL_1599660	2021-02-11	Swedish national genomic surveillance program of SARS-CoV-2	The Public Health Agency of Sweden
hCoV-19/Switzerland/VD-ETHZ-300419/2020	EPI_ISL_603378	2020-09-29	Viollier AG	Department of Biosystems Science and Engineering
hCoV-19/France/ARA-HCL021040868101/2021	EPI_ISL_1312945	2021-03-02	CENTRE HOSPITALIER DU HAUT BUGEY	CNR Virus des Infections Respiratoires - France SUD
hCoV-19/Sweden/10069975/2021	EPI_ISL_2413992	2021-05-04	Swedish national genomic surveillance program of SARS-CoV-2	The Public Health Agency of Sweden
hCoV-19/USA/AK-PHL575/2020	EPI_ISL_512148	2020-06-22	Alaska State Virology Laboratory	Alaska State Virology Laboratory
hCoV-19/USA/MN-CDC-QDX23008934/2021	EPI_ISL_1551857	2021-03-16	Quest Diagnostics Incorporated	Centers for Disease Control and Prevention Division of Viral Diseases
hCoV-19/England/CAMC-B080B2/2020	EPI_ISL_649629	2020-10-30	Lighthouse Lab in Cambridge	Wellcome Sanger Institute for the COVID-19 Genomics UK (COG-UK) Consortium
hCoV-19/India/WB-1931500959595/2021	EPI_ISL_1589718	2021-03-17	INSACOG-WB	National Institute of Biomedical Genomics \u2013 INSACOG
hCoV-19/USA/MN-CDC-IBX120341217191/2021	EPI_ISL_2087616	2021-04-23	Infinity Biologix	Centers for Disease Control and Prevention Division of Viral Diseases
hCoV-19/England/QEUH-B682F6/2020	EPI_ISL_661508	2020-11-11	Lighthouse Lab in Glasgow	Wellcome Sanger Institute for the COVID-19 Genomics UK (COG-UK) Consortium
hCoV-19/England/CAMC-13A5650/2021	EPI_ISL_1275784	2021-03-07	Lighthouse Lab in Cambridge	Wellcome Sanger Institute for the COVID-19 Genomics UK (COG-UK) Consortium
hCoV-19/England/ALDP-15DC9DD/2021	EPI_ISL_2392707	2021-05-27	Lighthouse Lab in Alderley Park	Wellcome Sanger Institute for the COVID-19 Genomics UK (COG-UK) Consortium
hCoV-19/env/Austria/CeMM6147/2021	EPI_ISL_1495908	2021-03-16	Department of Microbiology	Bergthaler laboratory
hCoV-19/India/TG-CCMB-CIA2690/2021	EPI_ISL_2441482	2021-05-09	CSIR-Centre for Cellular and Molecular Biology	CSIR-Centre for Cellular and Molecular Biology-INSACOG
hCoV-19/England/MILK-158339B/2021	EPI_ISL_2198887	2021-05-12	Lighthouse Lab in Milton Keynes	Wellcome Sanger Institute for the COVID-19 Genomics UK (COG-UK) Consortium
hCoV-19/Qatar/QA.QU_18.14.C8/2021	EPI_ISL_2408342	2021-05-18	Ministry of Public Health / Hamad Medical Corporation	Biomedical Research Center (BRC)
hCoV-19/England/CAMC-991575/2020	EPI_ISL_552151	2020-08-28	Lighthouse Lab in Cambridge	Wellcome Sanger Institute for the COVID-19 Genomics UK (COG-UK) consortium
hCoV-19/Sweden/DC107071651/2021	EPI_ISL_1364052	2021-02-08	Swedish national genomic surveillance program of SARS-CoV-2	The Public Health Agency of Sweden
hCoV-19/Luxembourg/LNS0106008/2021	EPI_ISL_1918188	2021-04-24	Laboratoire national de sante	Laboratoire national de sante
hCoV-19/Iceland/3281/2020	EPI_ISL_826973	2020-10-24	The National University Hospital of Iceland	deCODE genetics
hCoV-19/Denmark/DCGC-67306/2021	EPI_ISL_1875877	2021-03-01	Department of Virus and Microbiological Special Diagnostics	Aalborg University
hCoV-19/Wales/PHWC-16E324/2020	EPI_ISL_627026	2020-09-29	Wales Specialist Virology Centre Sequencing lab	COVID-19 Genomics UK (COG-UK) Consortium
hCoV-19/Denmark/DCGC-20187/2020	EPI_ISL_747579	2020-11-30	Department of Virus and Microbiological Special Diagnostics	Albertsen Lab
hCoV-19/USA/IA-CDC-ASC210031196/2021	EPI_ISL_2040346	2021-04-23	Aegis Sciences Corporation	Centers for Disease Control and Prevention Division of Viral Diseases
hCoV-19/Canada/ON-PHL-21-16440/2021	EPI_ISL_2252468	2021-05-00	Public Health Ontario Laboratory	Public Health Ontario Laboratory
hCoV-19/Sweden/3926152563/2021	EPI_ISL_2217260	2021-02-24	Swedish national genomic surveillance program of SARS-CoV-2	The Public Health Agency of Sweden
hCoV-19/Denmark/DCGC-56788/2020	EPI_ISL_1865288	2020-12-28	Molekyl\u00e6r Medicinsk Afdeling	Aalborg University
hCoV-19/USA/MI-CDC-ASC210056004/2021	EPI_ISL_1995805	2021-04-10	Aegis Sciences Corporation	Centers for Disease Control and Prevention Division of Viral Diseases
hCoV-19/Denmark/DCGC-16562/2020	EPI_ISL_714166	2020-11-16	Department of Virus and Microbiological Special Diagnostics	Albertsen Lab
hCoV-19/USA/WI-WSLH-211547/2021	EPI_ISL_1295363	2021-02-22	Wisconsin State Laboratory of Hygiene Communicable Disease Division	Wisconsin State Laboratory of Hygiene Communicable Disease Division
hCoV-19/Denmark/DCGC-45463/2020	EPI_ISL_1025841	2020-12-21	Department of Virus and Microbiological Special Diagnostics	Aalborg University
hCoV-19/USA/IL-S21WGS1771/2021	EPI_ISL_2339370	2021-05-10	Illinois Department of Public Health - Springfield Lab	Illinois Department of Public Health - Springfield Lab
hCoV-19/Sweden/SE1410299247/2021	EPI_ISL_2254945	2021-03-22	Swedish national genomic surveillance program of SARS-CoV-2	The Public Health Agency of Sweden
hCoV-19/USA/WV-CDC-ASC210031249/2021	EPI_ISL_2040379	2021-04-23	Aegis Sciences Corporation	Centers for Disease Control and Prevention Division of Viral Diseases
hCoV-19/Canada/MB-NML-2608/2020	EPI_ISL_1258064	2020-10-19	MB-Cadham Provincial laboratory	National Microbiology Laboratory (NML)
hCoV-19/Sweden/SUS0000705/2021	EPI_ISL_1629545	2021-04-09	Clinical Microbiology	Section for Molecular Diagnostics
hCoV-19/India/TG-CCMB-CIA2761/2021	EPI_ISL_2441593	2021-05-11	CSIR-Centre for Cellular and Molecular Biology	CSIR-Centre for Cellular and Molecular Biology-INSACOG
hCoV-19/England/QEUH-C14C27/2020	EPI_ISL_709503	2020-12-06	Lighthouse Lab in Glasgow	Wellcome Sanger Institute for the COVID-19 Genomics UK (COG-UK) Consortium
hCoV-19/India/AP-CCMB-CIA1981/2021	EPI_ISL_2373197	2021-05-05	AP SSO	CSIR-Centre for Cellular and Molecular Biology-INSACOG
hCoV-19/Germany/SL-SU-10450109/2020	EPI_ISL_1786443	2020-10-11	Virology	Epigenetics
hCoV-19/Sweden/SE00187637/2021	EPI_ISL_1198895	2021-01-26	Swedish national genomic surveillance program of SARS-CoV-2	The Public Health Agency of Sweden
hCoV-19/England/CAMC-144C274/2021	EPI_ISL_1484440	2021-03-11	Lighthouse Lab in Cambridge	Wellcome Sanger Institute for the COVID-19 Genomics UK (COG-UK) Consortium
hCoV-19/Canada/QC-L00320799001/2020	EPI_ISL_1697203	2020-12-31	Laboratoire de sant\u00e9 publique du Qu\u00e9bec	Laboratoire de sant\u00e9 publique du Qu\u00e9bec
hCoV-19/Wales/MILK-9D4CEA/2020	EPI_ISL_601527	2020-09-19	Lighthouse Lab in Milton Keynes	Wellcome Sanger Institute for the COVID-19 Genomics UK (COG-UK) consortium
hCoV-19/England/ALDP-15CCFFC/2021	EPI_ISL_2395301	2021-05-24	Lighthouse Lab in Alderley Park	Wellcome Sanger Institute for the COVID-19 Genomics UK (COG-UK) Consortium
hCoV-19/England/CAMC-BC3217/2020	EPI_ISL_801034	2020-11-23	Lighthouse Lab in Cambridge	Wellcome Sanger Institute for the COVID-19 Genomics UK (COG-UK) Consortium
hCoV-19/England/CAMC-B543BE/2020	EPI_ISL_656762	2020-11-08	Lighthouse Lab in Cambridge	Wellcome Sanger Institute for the COVID-19 Genomics UK (COG-UK) Consortium
hCoV-19/Wales/PHWC-47D8B7/2020	EPI_ISL_586204	2020-10-07	Wales Specialist Virology Centre Sequencing lab	COVID-19 Genomics UK (COG-UK) Consortium
hCoV-19/Sweden/SUS0000328/2021	EPI_ISL_1315474	2021-03-15	Clinical Microbiology	Section for Molecular Diagnostics
hCoV-19/England/QEUH-AF630A/2020	EPI_ISL_653053	2020-10-29	Quadram Institute Bioscience	COVID-19 Genomics UK (COG-UK) Consortium
hCoV-19/England/QEUH-B686EB/2020	EPI_ISL_662084	2020-11-11	Lighthouse Lab in Glasgow	Wellcome Sanger Institute for the COVID-19 Genomics UK (COG-UK) Consortium
hCoV-19/Germany/NW-RKI-I-017021/2021	EPI_ISL_1147183	2021-02-07	Universit\u00e4tsklinikum Essen	Robert Koch Institute
hCoV-19/Canada/AB-57853/2020	EPI_ISL_805702	2020-04-14	Alberta Precision Labs (APL)	Alberta Precision Labs (APL)
hCoV-19/Scotland/QEUH-14813CB/2021	EPI_ISL_1506954	2021-03-27	Lighthouse Lab in Glasgow	Wellcome Sanger Institute for the COVID-19 Genomics UK (COG-UK) Consortium
hCoV-19/England/ALDP-A50CB8/2020	EPI_ISL_597673	2020-10-07	Lighthouse Lab in Alderley Park	Wellcome Sanger Institute for the COVID-19 Genomics UK (COG-UK) consortium
hCoV-19/Denmark/DCGC-95228/2021	EPI_ISL_2175075	2021-05-10	Department of Virus and Microbiological Special Diagnostics	Aalborg University
hCoV-19/USA/NM-UNM-01892/2021	EPI_ISL_1064955	2021-01-20	New Mexico Department of Health Scientific Laboratory	Center for Global Health
hCoV-19/India/TN-C_118_S64_R1_001/2021	EPI_ISL_2379480	2021-04-26	Dr S Raju	inStem NCBS
hCoV-19/France/HDF-P049-21184C6567/2021	EPI_ISL_2227232	2021-05-00	CHU LILLE	CHU Lille - Laboratoire de Virologie
hCoV-19/USA/MN-MDH-3132/2021	EPI_ISL_1184281	2021-01-07	Mayo Clinic & Mayo Clinic Laboratories	Minnesota Department of Health
hCoV-19/USA/FL-CDC-STM-000051790/2021	EPI_ISL_1735615	2021-04-05	Helix/Illumina	Centers for Disease Control and Prevention Division of Viral Diseases
hCoV-19/Sweden/DC107798181/2021	EPI_ISL_1602216	2021-03-01	Swedish national genomic surveillance program of SARS-CoV-2	The Public Health Agency of Sweden
hCoV-19/Netherlands/UT-RIVM-10377/2020	EPI_ISL_636579	2020-09-29	Dutch COVID-19 response team	National Institute for Public Health and the Environment (RIVM)
hCoV-19/Belgium/UGent-3408/2021	EPI_ISL_1373120	2021-02-02	Lab voor klinische biologie	Lab voor klinische biologie
hCoV-19/Scotland/EDB7274/2020	EPI_ISL_526525	2020-08-13	Virology Department	COVID-19 Genomics UK (COG-UK) Consortium
hCoV-19/Japan/PG-24118/2021	EPI_ISL_1429703	2021-01-26	Pathogen Genomics Center	Pathogen Genomics Center
hCoV-19/Denmark/DCGC-38814/2021	EPI_ISL_929956	2021-01-25	Department of Virus and Microbiological Special Diagnostics	Aalborg University
hCoV-19/USA/AZ-CDC-LC0008853/2021	EPI_ISL_1030710	2021-01-20	Laboratory Corporation of America	Respiratory Viruses Branch
hCoV-19/Denmark/DCGC-45602/2020	EPI_ISL_1065112	2020-12-14	Department of Virus and Microbiological Special Diagnostics	Aalborg University
hCoV-19/India/ILSGS00968/2021	EPI_ISL_1663540	2021-03-13	MGM Medical College	Institute of Life Sciences - INSACOG
hCoV-19/Denmark/DCGC-29833/2020	EPI_ISL_843880	2020-12-28	Department of Virus and Microbiological Special Diagnostics	Albertsen Lab
hCoV-19/Canada/AB-32556/2020	EPI_ISL_806482	2020-04-14	Alberta Precision Labs (APL)	Alberta Precision Labs (APL)
hCoV-19/Sweden/15614679P/2021	EPI_ISL_1899680	2021-03-22	Swedish national genomic surveillance program of SARS-CoV-2	The Public Health Agency of Sweden
hCoV-19/Switzerland/SZ-ETHZ-560360/2021	EPI_ISL_1658220	2021-03-30	Viollier AG	Department of Biosystems Science and Engineering
hCoV-19/Sweden/6538245843/2021	EPI_ISL_1618180	2021-02-08	Swedish national genomic surveillance program of SARS-CoV-2	The Public Health Agency of Sweden
hCoV-19/Canada/AB-33852/2020	EPI_ISL_805684	2020-04-27	Alberta Precision Labs (APL)	Alberta Precision Labs (APL)
hCoV-19/Canada/AB-71271/2020	EPI_ISL_806382	2020-04-13	Alberta Precision Labs (APL)	Alberta Precision Labs (APL)
hCoV-19/England/ALDP-A6FB31/2020	EPI_ISL_607060	2020-10-15	Lighthouse Lab in Alderley Park	Wellcome Sanger Institute for the COVID-19 Genomics UK (COG-UK) consortium
hCoV-19/Canada/AB-94990/2020	EPI_ISL_854592	2020-05-18	Alberta Precision Labs (APL)	Alberta Precision Labs (APL)
hCoV-19/Scotland/QEUH-13B2140/2021	EPI_ISL_1293906	2021-03-08	Lighthouse Lab in Glasgow	Wellcome Sanger Institute for the COVID-19 Genomics UK (COG-UK) Consortium
hCoV-19/Sweden/DC107213481/2021	EPI_ISL_1599565	2021-02-10	Swedish national genomic surveillance program of SARS-CoV-2	The Public Health Agency of Sweden
hCoV-19/Sweden/3937328064/2021	EPI_ISL_1605123	2021-03-16	Swedish national genomic surveillance program of SARS-CoV-2	The Public Health Agency of Sweden
hCoV-19/England/ALDP-B742D9/2020	EPI_ISL_662048	2020-11-12	Lighthouse Lab in Alderley Park	Wellcome Sanger Institute for the COVID-19 Genomics UK (COG-UK) Consortium
hCoV-19/Switzerland/ZH-ETHZ-440293/2021	EPI_ISL_899996	2021-01-05	Viollier AG	Department of Biosystems Science and Engineering
hCoV-19/USA/MN-CDC-IBX569031475795/2021	EPI_ISL_1691852	2021-03-18	Infinity Biologix	Centers for Disease Control and Prevention Division of Viral Diseases
hCoV-19/Sweden/461847171352/2021	EPI_ISL_1676548	2021-04-02	Swedish national genomic surveillance program of SARS-CoV-2	The Public Health Agency of Sweden
hCoV-19/England/QEUH-A61953/2020	EPI_ISL_628644	2020-10-12	Oxford Viromics	COVID-19 Genomics UK (COG-UK) Consortium
hCoV-19/USA/MA-CDCBI-CRSP_5PWSWXQDVCXY3ZH7/2021	EPI_ISL_2096284	2021-05-04	Broad Institute Clinical Research Sequencing Platform	Infectious Disease Program
hCoV-19/USA/NC-GCB-7DE23836A76440A98918786E68B413FA/2021	EPI_ISL_2254560	2021-02-17	Duke Center for Genomic and Computational Biology (GCB)	Duke Center for Genomic and Computational Biology (GCB)
hCoV-19/Denmark/DCGC-14911/2020	EPI_ISL_713129	2020-11-23	Department of Virus and Microbiological Special Diagnostics	Albertsen Lab
hCoV-19/England/QEUH-D14E5D/2020	EPI_ISL_799682	2020-12-27	Lighthouse Lab in Glasgow	Wellcome Sanger Institute for the COVID-19 Genomics UK (COG-UK) Consortium
hCoV-19/USA/MA-CDC-ASC210037941/2021	EPI_ISL_2148124	2021-05-03	Aegis Sciences Corporation	Centers for Disease Control and Prevention Division of Viral Diseases
hCoV-19/Japan/PG-25666/2020	EPI_ISL_1428010	2020-12-17	Pathogen Genomics Center	Pathogen Genomics Center
hCoV-19/India/MH-NCCS-87258/2021	EPI_ISL_1415314	2021-02-16	National Centre For Cell Science	National Centre For Cell Science \u2013 INSACOG
hCoV-19/England/MILK-B01D58/2020	EPI_ISL_643036	2020-10-24	Lighthouse Lab in Milton Keynes	Wellcome Sanger Institute for the COVID-19 Genomics UK (COG-UK) Consortium
hCoV-19/USA/WI-WSLH-213679/2021	EPI_ISL_1794533	2021-04-08	Wisconsin State Laboratory of Hygiene Communicable Disease Division	Wisconsin State Laboratory of Hygiene Communicable Disease Division
hCoV-19/Bangladesh/GRMDRC/2020	EPI_ISL_774976	2020-12-19	Gonoshasthya-RNA Molecular Diagnostic and Research Center	Gonoshasthya-RNA Molecular Diagnostic and Research Center
hCoV-19/Wales/PHWC-487F1F/2020	EPI_ISL_637603	2020-10-29	Wales Specialist Virology Centre Sequencing lab	COVID-19 Genomics UK (COG-UK) Consortium
hCoV-19/Wales/QEUH-AD3A59/2020	EPI_ISL_634753	2020-10-26	Lighthouse Lab in Glasgow	Wellcome Sanger Institute for the COVID-19 Genomics UK (COG-UK) consortium
hCoV-19/Denmark/DCGC-23669/2020	EPI_ISL_793092	2020-12-21	Department of Virus and Microbiological Special Diagnostics	Albertsen Lab
hCoV-19/Denmark/DCGC-20861/2020	EPI_ISL_758778	2020-12-21	Department of Virus and Microbiological Special Diagnostics	Albertsen Lab
hCoV-19/Denmark/DCGC-40354/2021	EPI_ISL_972031	2021-01-25	Department of Virus and Microbiological Special Diagnostics	Aalborg University
hCoV-19/USA/MI-CDC-LC0054709/2021	EPI_ISL_2045376	2021-04-29	Laboratory Corporation of America	Centers for Disease Control and Prevention Division of Viral Diseases
hCoV-19/USA/MN-MDH-7857/2021	EPI_ISL_2425352	2021-05-14	M Health Fairview	Minnesota Department of Health
hCoV-19/USA/CA-CDC-FG-027662/2021	EPI_ISL_1839605	2021-04-24	Fulgent Genetics	Centers for Disease Control and Prevention Division of Viral Diseases
hCoV-19/Scotland/QEUH-98F6D1/2020	EPI_ISL_568298	2020-08-27	Lighthouse Lab in Glasgow	Wellcome Sanger Institute for the COVID-19 Genomics UK (COG-UK) consortium
hCoV-19/Sweden/3920044663/2021	EPI_ISL_2209185	2021-02-15	Swedish national genomic surveillance program of SARS-CoV-2	The Public Health Agency of Sweden
hCoV-19/USA/KS-KHEL-0596/2020	EPI_ISL_1323847	2020-11-30	Kansas Health and Environmental Lab	Kansas Health and Environmental Lab
hCoV-19/England/SHEF-10DC495/2021	EPI_ISL_1389082	2021-03-20	Virology Department	COVID-19 Genomics UK (COG-UK) Consortium
hCoV-19/Denmark/DCGC-74771/2021	EPI_ISL_1883342	2021-01-18	Department of Clinical Microbiology and Center for Genomic Medicine	Aalborg University
hCoV-19/Canada/AB-74079/2020	EPI_ISL_806091	2020-04-23	Alberta Precision Labs (APL)	Alberta Precision Labs (APL)
hCoV-19/England/NOTT-115F64/2020	EPI_ISL_595296	2020-10-18	Queens Medical Centre	COVID-19 Genomics UK (COG-UK) Consortium
hCoV-19/England/CAMC-B22D60/2020	EPI_ISL_647319	2020-11-02	Lighthouse Lab in Cambridge	Wellcome Sanger Institute for the COVID-19 Genomics UK (COG-UK) Consortium
hCoV-19/Sweden/3931103564/2021	EPI_ISL_2216333	2021-03-04	Swedish national genomic surveillance program of SARS-CoV-2	The Public Health Agency of Sweden
hCoV-19/USA/MA-CDCBI-CRSP_MYMKNAT4HULS6IRM/2021	EPI_ISL_1744060	2021-04-13	Broad Institute Clinical Research Sequencing Platform	Infectious Disease Program
hCoV-19/Denmark/DCGC-34576/2020	EPI_ISL_871587	2020-12-21	Department of Virus and Microbiological Special Diagnostics	Aalborg University
hCoV-19/France/HDF-P290-21132M0489/2021	EPI_ISL_1671781	2021-03-30	CH Dunkerque	CHU Lille - Laboratoire de Virologie
hCoV-19/England/ALDP-AA572C/2020	EPI_ISL_625127	2020-10-22	Lighthouse Lab in Alderley Park	Wellcome Sanger Institute for the COVID-19 Genomics UK (COG-UK) consortium
hCoV-19/England/QEUH-B140D1/2020	EPI_ISL_641906	2020-11-03	Lighthouse Lab in Glasgow	Wellcome Sanger Institute for the COVID-19 Genomics UK (COG-UK) Consortium
hCoV-19/Iceland/5167/2020	EPI_ISL_828854	2020-10-06	deCODE genetics	deCODE genetics
hCoV-19/Switzerland/ZH-ETHZ-400377/2020	EPI_ISL_729185	2020-12-09	Viollier AG	Department of Biosystems Science and Engineering
hCoV-19/Japan/PG-22051/2021	EPI_ISL_1425183	2021-01-28	Department of Infectious Diseases	Department of Infectious Diseases
hCoV-19/France/NAQ-CHU-TLS-211111375901/2021	EPI_ISL_2366841	2021-04-19	HOSPILAB 47-VILLENEUVE LOT	CHU Purpan - Laboratoire de Virologie - Institut F\u00e9d\u00e9ratif de Biologie
hCoV-19/Denmark/DCGC-28694/2021	EPI_ISL_844630	2021-01-04	Department of Virus and Microbiological Special Diagnostics	Albertsen Lab
hCoV-19/Slovenia/186450/2021	EPI_ISL_1988824	2021-04-05	Institute of Microbiology and Immunology	Institute of Microbiology and Immunology
hCoV-19/Iceland/6562/2020	EPI_ISL_830268	2020-12-01	The National University Hospital of Iceland	deCODE genetics
hCoV-19/Philippines/PH-PGC-04044/2021	EPI_ISL_2155599	2021-01-19	Bataan General Hospital and Medical Center	Philippine Genome Center
hCoV-19/England/QEUH-A8C372/2020	EPI_ISL_643189	2020-10-18	Lighthouse Lab in Glasgow	Wellcome Sanger Institute for the COVID-19 Genomics UK (COG-UK) Consortium
hCoV-19/Iceland/4209/2020	EPI_ISL_827903	2020-10-05	The National University Hospital of Iceland	deCODE genetics
hCoV-19/Denmark/DCGC-6290/2020	EPI_ISL_620050	2020-10-05	Department of Virus and Microbiological Special Diagnostics	Albertsen lab
hCoV-19/Canada/AB-79969/2020	EPI_ISL_854482	2020-04-14	Alberta Precision Labs (APL)	Alberta Precision Labs (APL)
hCoV-19/Denmark/DCGC-65884/2021	EPI_ISL_1874455	2021-04-05	Department of Virus and Microbiological Special Diagnostics	Aalborg University
hCoV-19/Denmark/DCGC-19482/2020	EPI_ISL_748980	2020-12-07	Department of Virus and Microbiological Special Diagnostics	Albertsen Lab
hCoV-19/England/QEUH-A78A0B/2020	EPI_ISL_638773	2020-10-14	Oxford Viromics	COVID-19 Genomics UK (COG-UK) Consortium
hCoV-19/Germany/HE-RKI-I-153269/2021	EPI_ISL_2264532	2021-05-06	IMD Labor Frankfurt	Robert Koch Institute
hCoV-19/Sweden/SUS0001813/2021	EPI_ISL_2103814	2021-05-09	Clinical Microbiology	Section for Molecular Diagnostics
hCoV-19/Denmark/DCGC-32248/2020	EPI_ISL_856664	2020-12-14	Department of Virus and Microbiological Special Diagnostics	Aalborg University
hCoV-19/Denmark/DCGC-30532/2021	EPI_ISL_846827	2021-01-11	Department of Virus and Microbiological Special Diagnostics	Albertsen Lab
hCoV-19/Netherlands/UT-RIVM-31585/2021	EPI_ISL_2215461	2021-05-01	Dutch COVID-19 response team	National Institute for Public Health and the Environment (RIVM)
hCoV-19/Sweden/SE00314479/2021	EPI_ISL_1417682	2021-03-01	Swedish national genomic surveillance program of SARS-CoV-2	The Public Health Agency of Sweden
hCoV-19/Iceland/6607/2020	EPI_ISL_830358	2020-10-09	deCODE genetics	deCODE genetics
hCoV-19/Denmark/DCGC-52075/2021	EPI_ISL_1860117	2021-03-22	Department of Virus and Microbiological Special Diagnostics	Aalborg University
hCoV-19/Sweden/SE00221666/2021	EPI_ISL_1198048	2021-02-05	Swedish national genomic surveillance program of SARS-CoV-2	The Public Health Agency of Sweden
hCoV-19/Sweden/SE1410131564/2021	EPI_ISL_2255043	2021-03-22	Swedish national genomic surveillance program of SARS-CoV-2	The Public Health Agency of Sweden
hCoV-19/Sweden/SE1410240130/2021	EPI_ISL_2409675	2021-02-01	Swedish national genomic surveillance program of SARS-CoV-2	The Public Health Agency of Sweden
hCoV-19/Netherlands/NB-EMC-666/2020	EPI_ISL_1311326	2020-10-22	Dutch COVID-19 response team	Erasmus Medical Center
hCoV-19/USA/IL-C21WGS0892/2021	EPI_ISL_2139938	2021-04-05	Illinois Department of Public Health	Illinois Department of Public Health - Chicago Lab
hCoV-19/Slovenia/213375/2020	EPI_ISL_1964248	2020-11-17	Institute of Microbiology and Immunology	Institute of Microbiology and Immunology
hCoV-19/USA/UT-UPHL-2101218980/2021	EPI_ISL_943892	2021-01-15	Utah Public Health Laboratory	Utah Public Health Laboratory
hCoV-19/England/QEUH-B1155D/2020	EPI_ISL_642301	2020-11-02	Lighthouse Lab in Glasgow	Wellcome Sanger Institute for the COVID-19 Genomics UK (COG-UK) Consortium
hCoV-19/Austria/CeMM0375/2020	EPI_ISL_475819	2020-03-28	Institut f\u00fcr Virologie am Department f\u00fcr Hygiene	Bergthaler laboratory
hCoV-19/Denmark/DCGC-15262/2020	EPI_ISL_713730	2020-11-23	Department of Virus and Microbiological Special Diagnostics	Albertsen Lab
hCoV-19/Sweden/7684302842/2021	EPI_ISL_1808524	2021-03-19	Swedish national genomic surveillance program of SARS-CoV-2	The Public Health Agency of Sweden
hCoV-19/England/CAMC-A57440/2020	EPI_ISL_597367	2020-10-07	Lighthouse Lab in Cambridge	Wellcome Sanger Institute for the COVID-19 Genomics UK (COG-UK) consortium
hCoV-19/India/MH-SEQ-288_S25_R1_001/2021	EPI_ISL_1939925	2021-03-23	NCCS	inStem NCBS
hCoV-19/Sweden/1919243564/2021	EPI_ISL_2213314	2021-03-01	Swedish national genomic surveillance program of SARS-CoV-2	The Public Health Agency of Sweden
hCoV-19/Switzerland/SZ-ETHZ-431046/2020	EPI_ISL_899780	2020-12-28	Viollier AG	Department of Biosystems Science and Engineering
hCoV-19/England/ALDP-9B646E/2020	EPI_ISL_573008	2020-08-28	Oxford Viromics	COVID-19 Genomics UK (COG-UK) Consortium
hCoV-19/Denmark/DCGC-16260/2020	EPI_ISL_714284	2020-11-16	Department of Virus and Microbiological Special Diagnostics	Albertsen Lab
hCoV-19/USA/MN-CDC-IBX345246738424/2021	EPI_ISL_1803343	2021-04-07	Infinity Biologix	Centers for Disease Control and Prevention Division of Viral Diseases
hCoV-19/England/ALDP-B1D533/2020	EPI_ISL_645912	2020-11-01	Lighthouse Lab in Alderley Park	Wellcome Sanger Institute for the COVID-19 Genomics UK (COG-UK) Consortium
hCoV-19/Denmark/DCGC-38845/2021	EPI_ISL_929987	2021-01-25	Department of Virus and Microbiological Special Diagnostics	Aalborg University
hCoV-19/Netherlands/OV-RIVM-29816/2021	EPI_ISL_1962894	2021-04-21	Dutch COVID-19 response team	National Institute for Public Health and the Environment (RIVM)
hCoV-19/Japan/PG-18101/2021	EPI_ISL_1131927	2021-01-06	Pathogen Genomics Center	Pathogen Genomics Center
hCoV-19/Iceland/4447/2020	EPI_ISL_828139	2020-11-24	deCODE genetics	deCODE genetics
hCoV-19/England/MILK-1595F29/2021	EPI_ISL_2316626	2021-05-18	Lighthouse Lab in Milton Keynes	Wellcome Sanger Institute for the COVID-19 Genomics UK (COG-UK) Consortium
hCoV-19/Bahrain/920843422/2021	EPI_ISL_1660443	2021-04-05	Communicable Disease Laboratory	Communicable Disease Laboratory
hCoV-19/USA/CA-SC-CASC210922/2021	EPI_ISL_1924633	2021-04-07	Stanford Clinical Virology Laboratory	Santa Clara County public Health Laboratory
hCoV-19/India/MH-ICMR-NIV-INSACOG-GSEQ-3364/2021	EPI_ISL_2131572	2021-05-04	ICMR-National Institute of Virology - INSACOG	NIV Influenza
hCoV-19/USA/CA-ALSR-7161/2021	EPI_ISL_1185937	2021-01-25	Sharp HealthCare Laboratory	Andersen lab at Scripps Research
hCoV-19/Lithuania/S21D851/2021	EPI_ISL_1758174	2021-04-06	Vilnius University Hospital Santaros Klinikos	Vilnius University Hospital Santaros Klinikos
hCoV-19/USA/WI-UW-4362/2021	EPI_ISL_1822081	2021-04-21	University of Wisconsin-Madison AIDS Vaccine Research Laboratories	University of Wisconsin-Madison AIDS Vaccine Research Laboratories
hCoV-19/USA/MI-CDC-LC0046878/2021	EPI_ISL_1800612	2021-04-12	Laboratory Corporation of America	Centers for Disease Control and Prevention Division of Viral Diseases
hCoV-19/England/QEUH-9F6D67/2020	EPI_ISL_595629	2020-09-27	Oxford Viromics	COVID-19 Genomics UK (COG-UK) Consortium
hCoV-19/France/OCC-CHU-TLS-210561398901/2021	EPI_ISL_2278179	2021-02-25	CHU Purpan - Laboratoire de Virologie - Institut F\u00e9d\u00e9ratif de Biologie	CHU Purpan - Laboratoire de Virologie - Institut F\u00e9d\u00e9
hCoV-19/England/ALDP-F7434B/2020	EPI_ISL_882323	2020-12-31	Lighthouse Lab in Alderley Park	Wellcome Sanger Institute for the COVID-19 Genomics UK (COG-UK) Consortium
hCoV-19/Denmark/DCGC-67839/2020	EPI_ISL_1876410	2020-12-07	Department of Virus and Microbiological Special Diagnostics	Aalborg University
hCoV-19/Scotland/QEUH-122A083/2021	EPI_ISL_1108137	2021-02-07	Quadram Institute Bioscience	COVID-19 Genomics UK (COG-UK) Consortium
hCoV-19/Japan/PG-17732/2020	EPI_ISL_1131581	2020-12-25	Pathogen Genomics Center	Pathogen Genomics Center
hCoV-19/England/QEUH-9CE59D/2020	EPI_ISL_590040	2020-09-14	Lighthouse Lab in Glasgow	Wellcome Sanger Institute for the COVID-19 Genomics UK (COG-UK) consortium
hCoV-19/Ireland/D-NVRL-21IRL84961/2021	EPI_ISL_1510867	2021-03-23	National Virus Reference Laboratory	National Virus Reference Laboratory
hCoV-19/Sweden/SE00384089/2021	EPI_ISL_1607406	2021-03-27	Swedish national genomic surveillance program of SARS-CoV-2	The Public Health Agency of Sweden
hCoV-19/England/ALDP-15D1A4E/2021	EPI_ISL_2394729	2021-05-25	Lighthouse Lab in Alderley Park	Wellcome Sanger Institute for the COVID-19 Genomics UK (COG-UK) Consortium
hCoV-19/Denmark/DCGC-24730/2020	EPI_ISL_795042	2020-12-28	Department of Virus and Microbiological Special Diagnostics	Albertsen Lab
hCoV-19/USA/MA-CDCBI-CRSP_V3J45M4RPPBU6XQW/2021	EPI_ISL_1971916	2021-04-28	Broad Institute Clinical Research Sequencing Platform	Infectious Disease Program
hCoV-19/Japan/PG-27673/2021	EPI_ISL_1431506	2021-02-26	Pathogen Genomics Center	Pathogen Genomics Center
hCoV-19/India/MH-ICMR-NIV-INSACOG-GSEQ-653/2021	EPI_ISL_1704492	2021-02-27	ICMR-National Institute of Virology - INSACOG	NIV Influenza
hCoV-19/Brazil/RJ-LNN00723/2021	EPI_ISL_2101730	2021-04-21	Laboratorio Central Noel Nutels	Bioinformatics Laboratory / LNCC
hCoV-19/England/QEUH-A215A6/2020	EPI_ISL_587606	2020-10-01	Lighthouse Lab in Glasgow	Wellcome Sanger Institute for the COVID-19 Genomics UK (COG-UK) consortium
hCoV-19/USA/CA-CDC-FG-026502/2021	EPI_ISL_1839967	2021-04-21	Fulgent Genetics	Centers for Disease Control and Prevention Division of Viral Diseases
hCoV-19/Denmark/DCGC-20897/2020	EPI_ISL_758782	2020-12-21	Department of Virus and Microbiological Special Diagnostics	Albertsen Lab
hCoV-19/USA/MI-CDC-ASC210064851/2021	EPI_ISL_2368230	2021-05-18	Aegis Sciences Corporation	Centers for Disease Control and Prevention Division of Viral Diseases
hCoV-19/Sweden/DC107756411/2021	EPI_ISL_1601990	2021-02-27	Swedish national genomic surveillance program of SARS-CoV-2	The Public Health Agency of Sweden
hCoV-19/Sweden/461819623274/2021	EPI_ISL_1607610	2021-03-27	Swedish national genomic surveillance program of SARS-CoV-2	The Public Health Agency of Sweden
hCoV-19/Denmark/DCGC-15976/2020	EPI_ISL_714120	2020-11-23	Department of Virus and Microbiological Special Diagnostics	Albertsen Lab
hCoV-19/USA/MN-CDC-IBX324101867146/2021	EPI_ISL_1753469	2021-04-02	Infinity Biologix	Centers for Disease Control and Prevention Division of Viral Diseases
hCoV-19/Germany/BW-RKI-I-041406/2021	EPI_ISL_1348583	2021-02-03	Universit\u00e4tsklinikum Heidelberg	Robert Koch Institute
hCoV-19/England/QEUH-13B1F38/2021	EPI_ISL_1274307	2021-03-08	Lighthouse Lab in Glasgow	Wellcome Sanger Institute for the COVID-19 Genomics UK (COG-UK) Consortium
hCoV-19/England/QEUH-AE4FCF/2020	EPI_ISL_633364	2020-10-27	Lighthouse Lab in Glasgow	Wellcome Sanger Institute for the COVID-19 Genomics UK (COG-UK) consortium
hCoV-19/England/ALDP-9FDD51/2020	EPI_ISL_587844	2020-10-01	Lighthouse Lab in Alderley Park	Wellcome Sanger Institute for the COVID-19 Genomics UK (COG-UK) consortium
hCoV-19/Sweden/SE1410304749/2021	EPI_ISL_2412446	2021-03-11	Swedish national genomic surveillance program of SARS-CoV-2	The Public Health Agency of Sweden
hCoV-19/England/ALDP-A85C14/2020	EPI_ISL_610427	2020-10-17	Lighthouse Lab in Alderley Park	Wellcome Sanger Institute for the COVID-19 Genomics UK (COG-UK) consortium
hCoV-19/Germany/NW-RKI-I-106812/2021	EPI_ISL_1851090	2021-04-22	MVZ Labor Krone GbR	Robert Koch Institute
hCoV-19/England/LIVE-DBAEB3/2020	EPI_ISL_1177821	2020-11-13	Liverpool Clinical Laboratories	COVID-19 Genomics UK (COG-UK) Consortium
hCoV-19/Denmark/DCGC-37710/2021	EPI_ISL_928851	2021-01-18	Department of Virus and Microbiological Special Diagnostics	Aalborg University
hCoV-19/Sweden/DC107994431/2021	EPI_ISL_1900819	2021-03-07	Swedish national genomic surveillance program of SARS-CoV-2	The Public Health Agency of Sweden
hCoV-19/England/QEUH-AD1314/2020	EPI_ISL_633855	2020-10-27	Lighthouse Lab in Glasgow	Wellcome Sanger Institute for the COVID-19 Genomics UK (COG-UK) consortium
hCoV-19/USA/IN-CDC-LC00002767/2021	EPI_ISL_888588	2021-01-04	Labcorp	Genomics and Discovery
hCoV-19/Wales/PHWC-48F8EF/2020	EPI_ISL_681156	2020-11-10	Wales Specialist Virology Centre Sequencing lab	COVID-19 Genomics UK (COG-UK) Consortium
hCoV-19/USA/MN-CDC-IBX723095839088/2021	EPI_ISL_1803161	2021-04-09	Infinity Biologix	Centers for Disease Control and Prevention Division of Viral Diseases
hCoV-19/England/MILK-14C8191/2021	EPI_ISL_1536909	2021-04-02	Lighthouse Lab in Milton Keynes	Wellcome Sanger Institute for the COVID-19 Genomics UK (COG-UK) Consortium
hCoV-19/Denmark/DCGC-96869/2021	EPI_ISL_2176740	2021-05-10	Department of Virus and Microbiological Special Diagnostics	Aalborg University
hCoV-19/Canada/ON-PHL-21-15314/2021	EPI_ISL_2251529	2021-05-00	Public Health Ontario Laboratory	Public Health Ontario Laboratory
hCoV-19/India/KA-NIMH-SEQ-222/2021	EPI_ISL_1385832	2021-02-22	KEMPEGOWDA INTERNATIONAL AIRPORT	INSACOG-KA
hCoV-19/Denmark/DCGC-37340/2021	EPI_ISL_928481	2021-01-04	Department of Virus and Microbiological Special Diagnostics	Aalborg University
hCoV-19/Japan/PG-17098/2020	EPI_ISL_1168783	2020-12-22	Department of Infectious Diseases	Department of Infectious Diseases
hCoV-19/France/HDF-100002520438/2021	EPI_ISL_1787710	2021-04-23	Synlab Haut de France	UMR 8199/1283 EGID
hCoV-19/USA/UT-UPHL-2105033930/2021	EPI_ISL_2290413	2021-03-30	Utah Public Health Laboratory	Utah Public Health Laboratory
hCoV-19/USA/MD-HP01171/2021	EPI_ISL_861011	2021-01-17	Johns Hopkins Hospital Department of Pathology	Johns Hopkins Hospital Department of Pathology
hCoV-19/Germany/NI-RKI-I-011721/2021	EPI_ISL_1141852	2021-01-18	amedes G\u00f6ttingen	Robert Koch Institute
hCoV-19/USA/WI-CDC-ASC210067386/2021	EPI_ISL_1998218	2021-04-09	Aegis Sciences Corporation	Centers for Disease Control and Prevention Division of Viral Diseases
hCoV-19/Denmark/DCGC-20127/2020	EPI_ISL_747999	2020-12-07	Department of Virus and Microbiological Special Diagnostics	Albertsen Lab
hCoV-19/USA/NY-PRL-2021_03_11_00F22/2021	EPI_ISL_1307151	2021-03-09	Pandemic Response Lab - NYC	Pandemic Response Lab
hCoV-19/England/BRIS-12B98B/2020	EPI_ISL_469452	2020-05-19	PHE South West Regional Laboratory	Wellcome Sanger Institute for the COVID-19 Genomics UK (COG-UK) consortium
hCoV-19/England/NORW-22CE5D/2021	EPI_ISL_1178517	2021-02-04	Quadram Institute Bioscience	COVID-19 Genomics UK (COG-UK) Consortium
hCoV-19/Scotland/QEUH-96C7AA/2020	EPI_ISL_534608	2020-08-21	NHSGGC West of Scotland Specialist Virology Centre / MRC-University of Glasgow Centre for Virus Research	Wellcome Sanger Institute for the COVID-19 Genomics UK (
hCoV-19/Sweden/SE00344761/2021	EPI_ISL_1603165	2021-03-11	Swedish national genomic surveillance program of SARS-CoV-2	The Public Health Agency of Sweden
hCoV-19/Denmark/DCGC-74247/2020	EPI_ISL_1882818	2020-11-30	Department of Virus and Microbiological Special Diagnostics	Aalborg University
hCoV-19/Ireland/D-NVRL-21IRL23410/2021	EPI_ISL_1180295	2021-02-09	National Virus Reference Laboratory	National Virus Reference Laboratory
hCoV-19/India/MH-NEERI-NGP-39696/2021	EPI_ISL_1916440	2021-03-06	CSIR-National Environmental Engineering Research Institute	CSIR-Centre for Cellular and Molecular Biology - INSACOG
hCoV-19/USA/WI-CDC-IBX906602391529/2021	EPI_ISL_2013770	2021-04-08	Infinity Biologix	Centers for Disease Control and Prevention Division of Viral Diseases
hCoV-19/Sweden/20242902P/2021	EPI_ISL_2418302	2021-05-14	Swedish national genomic surveillance program of SARS-CoV-2	The Public Health Agency of Sweden
hCoV-19/India/WB-1931300250030/2021	EPI_ISL_2132716	2021-03-23	INSACOG-WB	National Institute of Biomedical Genomics \u2013 INSACOG
hCoV-19/India/JH-ILSGS02112/2021	EPI_ISL_2342353	2021-04-09	Tata Main Hospital	Institute of Life Sciences - INSACOG
hCoV-19/England/MILK-15534CE/2021	EPI_ISL_1986356	2021-04-28	Lighthouse Lab in Milton Keynes	Wellcome Sanger Institute for the COVID-19 Genomics UK (COG-UK) Consortium
hCoV-19/Sweden/3933188363/2021	EPI_ISL_2217330	2021-03-09	Swedish national genomic surveillance program of SARS-CoV-2	The Public Health Agency of Sweden
hCoV-19/India/MH-ILSGS01478/2021	EPI_ISL_2342883	2021-03-07	NCCS	Institute of Life Sciences - INSACOG
hCoV-19/India/MH-ILSGS01495/2021	EPI_ISL_2342896	2021-03-06	NCCS	Institute of Life Sciences - INSACOG
hCoV-19/Denmark/DCGC-32595/2021	EPI_ISL_869599	2021-01-18	Department of Virus and Microbiological Special Diagnostics	Aalborg University
hCoV-19/USA/MI-CDC-ASC210060925/2021	EPI_ISL_2146732	2021-05-08	Aegis Sciences Corporation	Centers for Disease Control and Prevention Division of Viral Diseases
hCoV-19/USA/FL-CDC-ASC210069128/2021	EPI_ISL_1999092	2021-04-13	Aegis Sciences Corporation	Centers for Disease Control and Prevention Division of Viral Diseases
hCoV-19/USA/IN-CDC-ASC210019119/2021	EPI_ISL_1560976	2021-03-24	Aegis Sciences Corporation	Centers for Disease Control and Prevention Division of Viral Diseases
hCoV-19/England/ALDP-142FD94/2021	EPI_ISL_1413668	2021-03-17	Lighthouse Lab in Alderley Park	Wellcome Sanger Institute for the COVID-19 Genomics UK (COG-UK) Consortium
hCoV-19/England/ALDP-101998E/2021	EPI_ISL_881199	2021-01-13	Lighthouse Lab in Alderley Park	Wellcome Sanger Institute for the COVID-19 Genomics UK (COG-UK) Consortium
hCoV-19/England/CAMC-144FA6A/2021	EPI_ISL_1451163	2021-03-03	Lighthouse Lab in Cambridge	Wellcome Sanger Institute for the COVID-19 Genomics UK (COG-UK) Consortium
hCoV-19/England/MILK-15675E2/2021	EPI_ISL_2121246	2021-05-08	Lighthouse Lab in Milton Keynes	Wellcome Sanger Institute for the COVID-19 Genomics UK (COG-UK) Consortium
hCoV-19/USA/NY-Wadsworth-21028712-01/2021	EPI_ISL_1624033	2021-01-16	New York Presbyterian Hospital	Wadsworth Center
hCoV-19/Sweden/SE1410296643/2021	EPI_ISL_2255747	2021-03-24	Swedish national genomic surveillance program of SARS-CoV-2	The Public Health Agency of Sweden
hCoV-19/Sweden/20156649P/2021	EPI_ISL_2418374	2021-05-05	Swedish national genomic surveillance program of SARS-CoV-2	The Public Health Agency of Sweden
hCoV-19/Denmark/DCGC-16571/2020	EPI_ISL_714844	2020-11-16	Department of Virus and Microbiological Special Diagnostics	Albertsen Lab
hCoV-19/DRC/RDC-06/2021	EPI_ISL_1758090	2021-00-00	Viral Respiratory Lab	Pathogen Sequencing Lab
hCoV-19/England/ALDP-9CDDB4/2020	EPI_ISL_566412	2020-09-16	Lighthouse Lab in Alderley Park	Wellcome Sanger Institute for the COVID-19 Genomics UK (COG-UK) consortium
hCoV-19/Switzerland/AG-UZH-IMV-3ba47ad1/2021	EPI_ISL_1791066	2021-04-24	Kantonsspital Baden AG	Institute of Medical Virology
hCoV-19/Bangladesh/CU-CTG-77/2020	EPI_ISL_1123296	2020-08-26	Abdul Malek Ukil Medical College	Central Biological Research Laboratory and Department of Biochemistry and Molecular Biology
hCoV-19/England/RAND-1535EE2/2021	EPI_ISL_1830001	2021-04-21	Randox Laboratories	Wellcome Sanger Institute for the COVID-19 Genomics UK (COG-UK) Consortium
hCoV-19/Lithuania/NMRVI70165/2021	EPI_ISL_1910183	2021-04-04	National Institute for Food and Veterinary Risk Assessment (NMVRVI)	National Public Health Surveillance Laboratory
hCoV-19/USA/IL-NM-7893/2021	EPI_ISL_2009364	2021-04-26	Northwestern Memorial Hospital	Northwestern University - Ozer Lab
hCoV-19/Denmark/DCGC-27824/2020	EPI_ISL_815918	2020-12-21	Department of Virus and Microbiological Special Diagnostics	Albertsen Lab
hCoV-19/USA/MD-CDC-ASC210010288/2021	EPI_ISL_1649673	2021-03-18	Aegis Sciences Corporation	Centers for Disease Control and Prevention Division of Viral Diseases
hCoV-19/Canada/AB-77279/2020	EPI_ISL_806262	2020-04-24	Alberta Precision Labs (APL)	Alberta Precision Labs (APL)
hCoV-19/Israel/CVL-8917/2021	EPI_ISL_2083959	2021-03-05	Israel Central Virology laboratory	Israel National Consortium for SARS-CoV-2 sequencing
hCoV-19/Denmark/DCGC-32993/2021	EPI_ISL_869997	2021-01-11	Department of Virus and Microbiological Special Diagnostics	Aalborg University
hCoV-19/Iceland/6326/2020	EPI_ISL_830001	2020-10-05	deCODE genetics	deCODE genetics
hCoV-19/Sweden/SE00353357/2021	EPI_ISL_1605923	2021-03-15	Swedish national genomic surveillance program of SARS-CoV-2	The Public Health Agency of Sweden
hCoV-19/Scotland/QEUH-95F41C/2020	EPI_ISL_532444	2020-08-08	NHSGGC West of Scotland Specialist Virology Centre / MRC-University of Glasgow Centre for Virus Research	Wellcome Sanger Institute for the COVID-19 Genomics UK (
hCoV-19/Denmark/DCGC-56834/2021	EPI_ISL_1865334	2021-03-22	Department of Virus and Microbiological Special Diagnostics	Aalborg University
hCoV-19/England/CAMC-C3F6A0/2020	EPI_ISL_718544	2020-12-10	Lighthouse Lab in Cambridge	Wellcome Sanger Institute for the COVID-19 Genomics UK (COG-UK) Consortium
hCoV-19/Sweden/461819611156/2021	EPI_ISL_1675922	2021-03-24	Swedish national genomic surveillance program of SARS-CoV-2	The Public Health Agency of Sweden
hCoV-19/Denmark/DCGC-46115/2020	EPI_ISL_1065625	2020-12-14	Department of Virus and Microbiological Special Diagnostics	Aalborg University
hCoV-19/USA/MN-CDC-IBX306326039919/2021	EPI_ISL_2014837	2021-04-16	Infinity Biologix	Centers for Disease Control and Prevention Division of Viral Diseases
hCoV-19/India/TG-CCMB-CIA1722/2021	EPI_ISL_2373349	2021-04-28	CSIR-Centre for Cellular and Molecular Biology	CSIR-Centre for Cellular and Molecular Biology-INSACOG
hCoV-19/Sweden/DC107108111/2021	EPI_ISL_1599764	2021-02-08	Swedish national genomic surveillance program of SARS-CoV-2	The Public Health Agency of Sweden
hCoV-19/India/TN-C_163_S132_R1_001/2021	EPI_ISL_2379524	2021-04-15	Dr S Raju	inStem NCBS
hCoV-19/Norway/11490/2021	EPI_ISL_2142758	2021-04-27	Innlandet Hospital Trust	Norwegian Institute of Public Health
hCoV-19/USA/MN-MDH-6796/2021	EPI_ISL_2080510	2021-04-17	Minnesota Department of Health	Minnesota Department of Health
hCoV-19/Canada/AB-79033/2020	EPI_ISL_805605	2020-05-01	Alberta Precision Labs (APL)	Alberta Precision Labs (APL)
hCoV-19/Denmark/DCGC-97067/2021	EPI_ISL_2176954	2021-05-03	Department of Virus and Microbiological Special Diagnostics	Aalborg University
hCoV-19/USA/NY-CUIMC-NP-3595/2020	EPI_ISL_1966058	2020-11-25	Clinical Microbiology Laboratory	Uhlemann Laboratory
hCoV-19/Sweden/3679636088/2021	EPI_ISL_1897872	2021-03-15	Swedish national genomic surveillance program of SARS-CoV-2	The Public Health Agency of Sweden
hCoV-19/USA/MN-CDC-LC0043786/2021	EPI_ISL_1684878	2021-04-09	Laboratory Corporation of America	Centers for Disease Control and Prevention Division of Viral Diseases
hCoV-19/England/CAMC-144BBE3/2021	EPI_ISL_1451238	2021-03-23	Lighthouse Lab in Cambridge	Wellcome Sanger Institute for the COVID-19 Genomics UK (COG-UK) Consortium
hCoV-19/Denmark/DCGC-36809/2021	EPI_ISL_927950	2021-01-18	Department of Virus and Microbiological Special Diagnostics	Aalborg University
hCoV-19/England/MILK-155B88E/2021	EPI_ISL_2022290	2021-05-03	Lighthouse Lab in Milton Keynes	Wellcome Sanger Institute for the COVID-19 Genomics UK (COG-UK) Consortium
hCoV-19/Slovenia/08-039705-MB/2021	EPI_ISL_1112167	2021-02-10	National Laboratory for Health	CISLD (Clinical Institute of Special Laboratory Diagnostics)
hCoV-19/Denmark/DCGC-11323/2020	EPI_ISL_670464	2020-11-02	Department of Virus and Microbiological Special Diagnostics	Albertsen Lab
hCoV-19/USA/MN-CDC-QDX23614009/2021	EPI_ISL_1691521	2021-04-04	Quest Diagnostics Incorporated	Centers for Disease Control and Prevention Division of Viral Diseases
hCoV-19/Sweden/19621106/2021	EPI_ISL_1497642	2021-03-26	Orebro University Hospital	Orebro University Hospital
hCoV-19/Ireland/D-NVRL-21IRL40800/2021	EPI_ISL_1252251	2021-02-21	National Virus Reference Laboratory	National Virus Reference Laboratory
hCoV-19/Sweden/SUS0000879/2021	EPI_ISL_1712009	2021-04-12	Clinical Microbiology	Section for Molecular Diagnostics
hCoV-19/Japan/PG-40831/2021	EPI_ISL_2335358	2021-04-19	Pathogen Genomics Center	Pathogen Genomics Center
hCoV-19/Canada/AB-69712/2020	EPI_ISL_806475	2020-04-25	Alberta Precision Labs (APL)	Alberta Precision Labs (APL)
hCoV-19/USA/FL-CDC-ASC210076431/2021	EPI_ISL_2203051	2021-04-20	Aegis Sciences Corporation	Centers for Disease Control and Prevention Division of Viral Diseases
hCoV-19/Iceland/5245/2020	EPI_ISL_828931	2020-10-18	The National University Hospital of Iceland	deCODE genetics
hCoV-19/England/SHEF-C82E0/2020	EPI_ISL_727993	2020-11-01	Virology Department	COVID-19 Genomics UK (COG-UK) Consortium
hCoV-19/England/ALDP-FB6547/2021	EPI_ISL_862970	2021-01-11	Lighthouse Lab in Alderley Park	Wellcome Sanger Institute for the COVID-19 Genomics UK (COG-UK) Consortium
hCoV-19/England/QEUH-9F3A45/2020	EPI_ISL_588641	2020-09-24	Lighthouse Lab in Glasgow	Wellcome Sanger Institute for the COVID-19 Genomics UK (COG-UK) consortium
hCoV-19/England/ALDP-9C594F/2020	EPI_ISL_567783	2020-09-10	Lighthouse Lab in Alderley Park	Wellcome Sanger Institute for the COVID-19 Genomics UK (COG-UK) consortium
hCoV-19/Sweden/3936381764/2021	EPI_ISL_2197186	2021-03-12	Swedish national genomic surveillance program of SARS-CoV-2	The Public Health Agency of Sweden
hCoV-19/Denmark/DCGC-19785/2020	EPI_ISL_747543	2020-12-07	Department of Virus and Microbiological Special Diagnostics	Albertsen Lab
hCoV-19/Spain/PV-IBV-97011401/2020	EPI_ISL_2285923	2020-12-02	Servicio de Microbiolog\u00eda. Hospital Universitario Donostia. OSI Donostialdea. \u00c1rea de Enfermedades Infecciosas	SeqCOVID-SPAIN consortium/IBV(CS
hCoV-19/Iceland/4491/2020	EPI_ISL_828183	2020-11-11	deCODE genetics	deCODE genetics
hCoV-19/Sweden/DC107131621/2021	EPI_ISL_1600295	2021-02-08	Swedish national genomic surveillance program of SARS-CoV-2	The Public Health Agency of Sweden
hCoV-19/Sweden/DC107328381/2021	EPI_ISL_1600627	2021-02-15	Swedish national genomic surveillance program of SARS-CoV-2	The Public Health Agency of Sweden
hCoV-19/Wales/PHWC-4A7FFB/2020	EPI_ISL_814331	2020-12-19	Wales Specialist Virology Centre Sequencing lab	COVID-19 Genomics UK (COG-UK) Consortium
hCoV-19/Spain/CT-HUVH-E20878/2021	EPI_ISL_2047761	2021-04-30	Hospital Universitari Vall d'Hebron - Vall d'Hebron Institut de Recerca	Hospital Universitari Vall d'Hebron - Vall d'Hebron Institut de Recerca
hCoV-19/Iceland/5782/2020	EPI_ISL_829463	2020-10-02	deCODE genetics	deCODE genetics
hCoV-19/England/ALDP-FC10A2/2021	EPI_ISL_874189	2021-01-11	Lighthouse Lab in Alderley Park	Wellcome Sanger Institute for the COVID-19 Genomics UK (COG-UK) Consortium
hCoV-19/Germany/NW-IOV-K-5675/2020	EPI_ISL_796043	2020-09-18	Institute of Virology	Institute of Virology
hCoV-19/Italy/CAM-TIGEM-2669/2021	EPI_ISL_1061382	2021-00-00	Istituto Zooprofilattico Sperimentale del Mezzogiorno (IZSM)	Telethon Institute of Genetics and Medicine (TIGEM)
hCoV-19/Denmark/DCGC-18461/2020	EPI_ISL_749176	2020-12-07	Department of Virus and Microbiological Special Diagnostics	Albertsen Lab
hCoV-19/India/MH-NS1214/2021	EPI_ISL_1838230	2021-04-05	The National Centre for Cell Science	CSIR-Centre for Cellular and Molecular Biology-INSACOG
hCoV-19/USA/MN-CDC-ASC210037598/2021	EPI_ISL_2148273	2021-05-01	Aegis Sciences Corporation	Centers for Disease Control and Prevention Division of Viral Diseases
hCoV-19/India/MH-ICMR-NIV-INSACOG-GSEQ-838/2021	EPI_ISL_1704559	2021-03-03	ICMR-National Institute of Virology - INSACOG	NIV Influenza
hCoV-19/Sweden/14332017P/2021	EPI_ISL_1420236	2021-02-15	Swedish national genomic surveillance program of SARS-CoV-2	The Public Health Agency of Sweden
hCoV-19/Slovenia/174514/2021	EPI_ISL_1964323	2021-03-30	Institute of Microbiology and Immunology	Institute of Microbiology and Immunology
hCoV-19/Denmark/DCGC-79041/2021	EPI_ISL_1887682	2021-01-18	Department of Virus and Microbiological Special Diagnostics	Aalborg University
hCoV-19/Iceland/3338/2020	EPI_ISL_827030	2020-10-24	deCODE genetics	deCODE genetics
hCoV-19/Slovakia/UVZ_PL13_C2_8873/2021	EPI_ISL_1749501	2021-04-14	Public Health Authority of the Slovak Republic	Laboratory of Genomics and Bioinformatics
hCoV-19/Netherlands/ZH-RIVM-18953/2021	EPI_ISL_1370963	2021-02-16	Dutch COVID-19 response team	National Institute for Public Health and the Environment (RIVM)
hCoV-19/Sweden/10071452/2021	EPI_ISL_2414181	2021-05-05	Swedish national genomic surveillance program of SARS-CoV-2	The Public Health Agency of Sweden
hCoV-19/USA/TN-CDC-ASC210006908/2021	EPI_ISL_2244229	2021-03-16	Aegis Sciences Corporation	Centers for Disease Control and Prevention Division of Viral Diseases
hCoV-19/Canada/BC-BCCDC-10558/2020	EPI_ISL_975094	2020-11-07	BCCDC Public Health Laboratory	BCCDC Public Health Laboratory
hCoV-19/Germany/un-RKI-I-071702/2021	EPI_ISL_1638632	2021-03-14	Uniklinikum Jena	Robert Koch Institute
hCoV-19/Germany/BY-RKI-I-167294/2021	EPI_ISL_2389939	2021-04-26	Labor Becker & Kollegen (Standort M\u00fcnchen)	Robert Koch Institute
hCoV-19/England/205260413/2020	EPI_ISL_766533	2020-00-00	Respiratory Virus Unit	COVID-19 Genomics UK (COG-UK) Consortium
hCoV-19/Thailand/DMSc-00675/2021	EPI_ISL_2433290	2021-05-26	Chulabhorn Hospital	Division of Genomic Medicine and Innovation support,Department of Medical Sciences
hCoV-19/Denmark/DCGC-67139/2020	EPI_ISL_1875710	2020-11-30	Department of Virus and Microbiological Special Diagnostics	Aalborg University
hCoV-19/England/QEUH-B677DA/2020	EPI_ISL_661539	2020-11-11	Lighthouse Lab in Glasgow	Wellcome Sanger Institute for the COVID-19 Genomics UK (COG-UK) Consortium
hCoV-19/England/HSLL-1532B48/2021	EPI_ISL_2006553	2021-04-19	Health Services Laboratories	Wellcome Sanger Institute for the COVID-19 Genomics UK (COG-UK) Consortium
hCoV-19/USA/MN-CDC-IBX734366519956/2021	EPI_ISL_1693460	2021-03-28	Infinity Biologix	Centers for Disease Control and Prevention Division of Viral Diseases
hCoV-19/Denmark/DCGC-16776/2020	EPI_ISL_750194	2020-12-14	Department of Virus and Microbiological Special Diagnostics	Albertsen Lab
hCoV-19/India/TN-ICMR-CREF675/2021	EPI_ISL_2443232	2021-00-00	Indian Council of Medical Research-National Institute of Virology	Indian Council of Medical Research-National Institute of Virology
hCoV-19/Germany/BY-RKI-I-090187/2021	EPI_ISL_1725436	2021-03-29	Bayerisches Landesamt f\u00c3\u00bcr Gesundheit und Lebensmittelsicherheit (LGL)	Robert Koch Institute
hCoV-19/Iceland/5305/2020	EPI_ISL_828989	2020-10-05	deCODE genetics	deCODE genetics
hCoV-19/Denmark/DCGC-40911/2021	EPI_ISL_972588	2021-01-25	Department of Virus and Microbiological Special Diagnostics	Aalborg University
hCoV-19/Denmark/DCGC-85890/2021	EPI_ISL_1895211	2021-01-04	Molekyl\u00e6r Medicinsk Afdeling	Aalborg University
hCoV-19/England/QEUH-15DC6B8/2021	EPI_ISL_2392610	2021-05-27	Lighthouse Lab in Glasgow	Wellcome Sanger Institute for the COVID-19 Genomics UK (COG-UK) Consortium
hCoV-19/Sweden/3944081458/2021	EPI_ISL_1898595	2021-03-10	Swedish national genomic surveillance program of SARS-CoV-2	The Public Health Agency of Sweden
hCoV-19/USA/MN-CDC-IBX670129017716/2021	EPI_ISL_2187139	2021-04-29	Infinity Biologix	Centers for Disease Control and Prevention Division of Viral Diseases
hCoV-19/Iceland/4940/2020	EPI_ISL_828628	2020-10-06	deCODE genetics	deCODE genetics
hCoV-19/USA/MN-CDC-IBX461815754987/2021	EPI_ISL_2323831	2021-05-10	Infinity Biologix	Centers for Disease Control and Prevention Division of Viral Diseases
hCoV-19/Iceland/5736/2020	EPI_ISL_829418	2020-12-26	deCODE genetics	deCODE genetics
hCoV-19/USA/IN-CDC-LC0033056/2021	EPI_ISL_1514343	2021-03-19	Laboratory Corporation of America	Centers for Disease Control and Prevention Division of Viral Diseases
hCoV-19/Japan/PG-5425/2020	EPI_ISL_690528	2020-07-30	Pathogen Genomics Center	Pathogen Genomics Center
hCoV-19/Germany/NW-RKI-I-087655/2021	EPI_ISL_1724305	2021-04-08	Clemenshospital - Alexianer Clemenshospital M\u00c3\u00bcnster	Robert Koch Institute
hCoV-19/Israel/CVL-10579/2021	EPI_ISL_2085195	2021-03-01	Israel Central Virology laboratory	Israel National Consortium for SARS-CoV-2 sequencing
hCoV-19/England/NORT-2A7DE4/2020	EPI_ISL_611953	2020-10-09	Northumbria University / South Tees Hospitals NHS Foundation Trust / North Cumbria Integrated Care NHS Foundation Trust / North Tees and Hartlepool NHS Foundation
hCoV-19/Germany/NI-RKI-I-141485/2021	EPI_ISL_2125158	2021-04-30	LabKom - Labor Hannover MVZ GmbH	Robert Koch Institute
hCoV-19/Scotland/EDB7105/2020	EPI_ISL_514531	2020-08-03	Virology Department	COVID-19 Genomics UK (COG-UK) Consortium
hCoV-19/Denmark/DCGC-19924/2020	EPI_ISL_747555	2020-12-07	Department of Virus and Microbiological Special Diagnostics	Albertsen Lab
hCoV-19/Iceland/4044/2020	EPI_ISL_827740	2020-09-30	deCODE genetics	deCODE genetics
hCoV-19/England/QEUH-B14077/2020	EPI_ISL_641771	2020-11-03	Lighthouse Lab in Glasgow	Wellcome Sanger Institute for the COVID-19 Genomics UK (COG-UK) Consortium
hCoV-19/Austria/CeMM4956/2020	EPI_ISL_1495289	2020-11-02	Department of Laboratory Medicine	Bergthaler laboratory
hCoV-19/Iceland/4359/2020	EPI_ISL_828051	2020-09-24	deCODE genetics	deCODE genetics
hCoV-19/Scotland/QEUH-96D23F/2020	EPI_ISL_534632	2020-08-22	NHSGGC West of Scotland Specialist Virology Centre / MRC-University of Glasgow Centre for Virus Research	Wellcome Sanger Institute for the COVID-19 Genomics UK (
hCoV-19/Iceland/3868/2020	EPI_ISL_827564	2020-09-18	deCODE genetics	deCODE genetics
hCoV-19/Denmark/DCGC-51335/2020	EPI_ISL_1859123	2020-11-30	Department of Virus and Microbiological Special Diagnostics	Aalborg University
hCoV-19/Iceland/5836/2020	EPI_ISL_829517	2020-09-22	deCODE genetics	deCODE genetics
hCoV-19/England/MILK-151C4D0/2021	EPI_ISL_1759819	2021-04-19	Lighthouse Lab in Milton Keynes	Wellcome Sanger Institute for the COVID-19 Genomics UK (COG-UK) Consortium
hCoV-19/USA/IN-CDC-ASC210025227/2021	EPI_ISL_1687077	2021-03-29	Aegis Sciences Corporation	Centers for Disease Control and Prevention Division of Viral Diseases
hCoV-19/USA/WA-S4980/2021	EPI_ISL_1049828	2021-02-05	Altius Institute for Biomedical Sciences	Seattle Flu Study
hCoV-19/Denmark/DCGC-25289/2020	EPI_ISL_794877	2020-12-14	Department of Virus and Microbiological Special Diagnostics	Albertsen Lab
hCoV-19/France/HDF-P273-21127C1955/2021	EPI_ISL_1910934	2021-03-28	CHU Lille	CHU Lille
hCoV-19/USA/CA-SEARCH-101027/2020	EPI_ISL_2329401	2020-12-04	San Diego County Public Health Laboratory	Andersen lab at Scripps Research
hCoV-19/Sweden/3939977564/2021	EPI_ISL_2197206	2021-03-18	Swedish national genomic surveillance program of SARS-CoV-2	The Public Health Agency of Sweden
hCoV-19/USA/TN-CDC-ASC210040565/2021	EPI_ISL_1668406	2021-04-01	Aegis Sciences Corporation	Centers for Disease Control and Prevention Division of Viral Diseases
hCoV-19/England/QEUH-B679F2/2020	EPI_ISL_661404	2020-11-11	Lighthouse Lab in Glasgow	Wellcome Sanger Institute for the COVID-19 Genomics UK (COG-UK) Consortium
hCoV-19/Sweden/SE1410620989/2021	EPI_ISL_2408523	2021-04-16	Swedish national genomic surveillance program of SARS-CoV-2	The Public Health Agency of Sweden
hCoV-19/Iceland/6144/2020	EPI_ISL_829822	2020-10-30	deCODE genetics	deCODE genetics
hCoV-19/Canada/BC-BCCDC-3637/2020	EPI_ISL_968303	2020-07-09	BCCDC Public Health Laboratory	BCCDC Public Health Laboratory
hCoV-19/England/ALDP-A6CD10/2020	EPI_ISL_608318	2020-10-14	Lighthouse Lab in Alderley Park	Wellcome Sanger Institute for the COVID-19 Genomics UK (COG-UK) consortium
hCoV-19/Germany/RP-RKI-I-144584/2021	EPI_ISL_2128906	2021-04-30	SYNLAB MVZ Neustadt a. d. Weinstra\u00dfe	Robert Koch Institute
hCoV-19/Denmark/DCGC-48829/2021	EPI_ISL_1125175	2021-02-22	Department of Virus and Microbiological Special Diagnostics	Aalborg University
hCoV-19/England/NORT-28D625/2020	EPI_ISL_705496	2020-11-18	Northumbria University / South Tees Hospitals NHS Foundation Trust / North Cumbria Integrated Care NHS Foundation Trust / North Tees and Hartlepool NHS Foundation
hCoV-19/Denmark/DCGC-34176/2021	EPI_ISL_871186	2021-01-04	Department of Virus and Microbiological Special Diagnostics	Aalborg University
hCoV-19/USA/MN-CDC-IBX464321264414/2021	EPI_ISL_2087171	2021-04-22	Infinity Biologix	Centers for Disease Control and Prevention Division of Viral Diseases
hCoV-19/India/PY-Seq_1063_S120_R1_001/2021	EPI_ISL_2272818	2021-04-17	JIPMER Puducherry	inStem NCBS
hCoV-19/Japan/PG-27675/2021	EPI_ISL_1431508	2021-02-27	Pathogen Genomics Center	Pathogen Genomics Center
hCoV-19/Canada/AB-14058/2020	EPI_ISL_805773	2020-04-27	Alberta Precision Labs (APL)	Alberta Precision Labs (APL)
hCoV-19/England/CAMB-AA5935/2021	EPI_ISL_1832211	2021-00-00	Department of Pathology	COVID-19 Genomics UK (COG-UK) Consortium
hCoV-19/Denmark/DCGC-44066/2021	EPI_ISL_1024444	2021-02-01	Department of Virus and Microbiological Special Diagnostics	Aalborg University
hCoV-19/USA/CA-SEARCH-11159/2021	EPI_ISL_1814398	2021-02-26	EXCITE Lab	Andersen lab at Scripps Research
hCoV-19/North Macedonia/1236/2020	EPI_ISL_1165139	2020-03-24	Laboratory of virology and molecular diagnostics	Laboratory of virology and molecular diagnostics
hCoV-19/Belgium/CHUNamur13311062/2021	EPI_ISL_1839887	2021-04-15	Plateforme de testing namuroise	Plateforme de testing namuroise
hCoV-19/Sweden/1917549964/2021	EPI_ISL_1903601	2021-03-10	Swedish national genomic surveillance program of SARS-CoV-2	The Public Health Agency of Sweden
hCoV-19/Bangladesh/DNAS_DRICM_isl_MH-09/2020	EPI_ISL_774982	2020-07-12	Designated Reference Institute for Chemical Measurements (DRICM)	DNA SOLUTION LTD.
hCoV-19/Spain/CT-HUGTiPM008LN0C2/2021	EPI_ISL_1405996	2021-03-17	Microbiology Department	Can Ruti SARS-CoV-2 Sequencing Hub (HUGTiP/IrsiCaixa/IGTP)
hCoV-19/Sweden/SE00228849/2021	EPI_ISL_1197251	2021-02-08	Swedish national genomic surveillance program of SARS-CoV-2	The Public Health Agency of Sweden
hCoV-19/USA/MN-CDC-IBX275360526235/2021	EPI_ISL_2014645	2021-04-15	Infinity Biologix	Centers for Disease Control and Prevention Division of Viral Diseases
hCoV-19/USA/TX-HMH-MCoV-33584/2020	EPI_ISL_2200892	2020-12-29	Houston Methodist Hospital	Houston Methodist Hospital
hCoV-19/England/MILK-992D7C/2020	EPI_ISL_551957	2020-08-26	Lighthouse Lab in Milton Keynes	Wellcome Sanger Institute for the COVID-19 Genomics UK (COG-UK) consortium
hCoV-19/USA/GA-CDC-LC0049237/2021	EPI_ISL_1802337	2021-04-13	Laboratory Corporation of America	Centers for Disease Control and Prevention Division of Viral Diseases
hCoV-19/India/JH-ILSGS01697/2021	EPI_ISL_2342637	2021-04-09	MGM Medical College & Hospital	Institute of Life Sciences - INSACOG
hCoV-19/USA/IL-CDC-ASC210001412/2021	EPI_ISL_2242553	2021-03-03	Aegis Sciences Corporation	Centers for Disease Control and Prevention Division of Viral Diseases
hCoV-19/Portugal/PT4070/2021	EPI_ISL_1260861	2021-01-23	Instituto Nacional de Saude (INSA)	Instituto Nacional de Saude (INSA)
hCoV-19/England/MILK-15B6784/2021	EPI_ISL_2353681	2021-05-24	Lighthouse Lab in Milton Keynes	Wellcome Sanger Institute for the COVID-19 Genomics UK (COG-UK) Consortium
hCoV-19/India/AP-CCMB-CIA1635/2021	EPI_ISL_2373114	2021-03-05	AP SSO	CSIR-Centre for Cellular and Molecular Biology-INSACOG
hCoV-19/Canada/AB-13425/2020	EPI_ISL_805792	2020-05-09	Alberta Precision Labs (APL)	Alberta Precision Labs (APL)
hCoV-19/Sweden/SE00342872/2021	EPI_ISL_1602468	2021-03-10	Swedish national genomic surveillance program of SARS-CoV-2	The Public Health Agency of Sweden
hCoV-19/Iceland/5249/2020	EPI_ISL_828935	2020-10-20	deCODE genetics	deCODE genetics
hCoV-19/England/MILK-9C3CEE/2020	EPI_ISL_566946	2020-09-09	Lighthouse Lab in Milton Keynes	Wellcome Sanger Institute for the COVID-19 Genomics UK (COG-UK) consortium
hCoV-19/India/MH-ICMR-NIV-INSACOG-GSEQ-1014/2021	EPI_ISL_1704586	2021-02-25	ICMR-National Institute of Virology - INSACOG	NIV Influenza
hCoV-19/England/202881384/2020	EPI_ISL_491718	2020-06-30	Respiratory Virus Unit	Respiratory Virus Unit
hCoV-19/England/ALDP-152006C/2021	EPI_ISL_1740764	2021-04-19	Lighthouse Lab in Alderley Park	Wellcome Sanger Institute for the COVID-19 Genomics UK (COG-UK) Consortium
hCoV-19/Ireland/D-NVRL-e85IRL03478/2021	EPI_ISL_1092462	2021-02-02	National Virus Reference Laboratory	National Virus Reference Laboratory
hCoV-19/Denmark/DCGC-37399/2021	EPI_ISL_928540	2021-01-18	Department of Virus and Microbiological Special Diagnostics	Aalborg University
hCoV-19/Switzerland/VD-ETHZ-451120/2021	EPI_ISL_1002833	2021-01-11	Viollier AG	Department of Biosystems Science and Engineering
hCoV-19/USA/MN-CDC-LC0039353/2021	EPI_ISL_1612299	2021-03-27	Laboratory Corporation of America	Centers for Disease Control and Prevention Division of Viral Diseases
hCoV-19/England/MILK-15C310E/2021	EPI_ISL_2395553	2021-05-25	Lighthouse Lab in Milton Keynes	Wellcome Sanger Institute for the COVID-19 Genomics UK (COG-UK) Consortium
hCoV-19/Canada/BC-BCCDC-9424/2020	EPI_ISL_976666	2020-12-21	BCCDC Public Health Laboratory	BCCDC Public Health Laboratory
hCoV-19/Sweden/20027066P/2021	EPI_ISL_2209845	2021-04-23	Swedish national genomic surveillance program of SARS-CoV-2	The Public Health Agency of Sweden
hCoV-19/England/204940073/2020	EPI_ISL_747496	2020-12-01	Respiratory Virus Unit	COVID-19 Genomics UK (COG-UK) Consortium
hCoV-19/USA/CA-SEARCH-10950/2021	EPI_ISL_1814010	2021-01-29	EXCITE Lab	Andersen lab at Scripps Research
hCoV-19/Switzerland/BE-ETHZ-410169/2020	EPI_ISL_1129421	2020-12-11	Viollier AG	Department of Biosystems Science and Engineering
hCoV-19/England/QEUH-B100B7/2020	EPI_ISL_642557	2020-11-02	Lighthouse Lab in Glasgow	Wellcome Sanger Institute for the COVID-19 Genomics UK (COG-UK) Consortium
hCoV-19/Denmark/DCGC-22482/2020	EPI_ISL_757427	2020-12-14	Department of Virus and Microbiological Special Diagnostics	Albertsen Lab
hCoV-19/England/QEUH-12A2CF8/2021	EPI_ISL_1084476	2021-02-14	Lighthouse Lab in Glasgow	Wellcome Sanger Institute for the COVID-19 Genomics UK (COG-UK) Consortium
hCoV-19/Sweden/SE00321706/2021	EPI_ISL_1417478	2021-03-02	Swedish national genomic surveillance program of SARS-CoV-2	The Public Health Agency of Sweden
hCoV-19/Wales/CAMC-BC09E8/2020	EPI_ISL_710827	2020-11-22	Lighthouse Lab in Cambridge	Wellcome Sanger Institute for the COVID-19 Genomics UK (COG-UK) Consortium
hCoV-19/Denmark/DCGC-43249/2021	EPI_ISL_1023541	2021-02-08	Department of Virus and Microbiological Special Diagnostics	Aalborg University
hCoV-19/Thailand/DMSc-00400/2021	EPI_ISL_2433589	2021-05-15	Kasemrad international hospital	Division of Genomic Medicine and Innovation support,Department of Medical Sciences
hCoV-19/Sweden/3938451963/2021	EPI_ISL_2197627	2021-03-17	Swedish national genomic surveillance program of SARS-CoV-2	The Public Health Agency of Sweden
hCoV-19/Slovenia/08-054192-MB/2021	EPI_ISL_1240245	2021-02-27	National Laboratory for Health	CISLD (Clinical Institute of Special Laboratory Diagnostics)
hCoV-19/Canada/AB-27161/2020	EPI_ISL_805539	2020-05-13	Alberta Precision Labs (APL)	Alberta Precision Labs (APL)
hCoV-19/USA/MD-MDH-0865/2021	EPI_ISL_1015584	2021-02-03	Maryland Public Health Laboratory	Maryland Public Health Laboratory
hCoV-19/Latvia/185/2020	EPI_ISL_639682	2020-10-01	E. Gulbja Laboratorija	Latvian Biomedical Research and Study Centre
hCoV-19/Denmark/DCGC-14098/2020	EPI_ISL_711227	2020-11-30	Department of Virus and Microbiological Special Diagnostics	Albertsen Lab
hCoV-19/Sweden/Orebro-48518454/2021	EPI_ISL_2178998	2021-05-02	Orebro University Hospital	Orebro University Hospital
hCoV-19/Mexico/PUE-InDRE_FB13956_S2227/2021	EPI_ISL_2340954	2021-04-24	LESP Puebla	Instituto de Diagnostico y Referencia Epidemiologicos (INDRE)
hCoV-19/Sweden/16701205P/2021	EPI_ISL_2209073	2021-04-17	Swedish national genomic surveillance program of SARS-CoV-2	The Public Health Agency of Sweden
hCoV-19/Canada/AB-56732/2020	EPI_ISL_805532	2020-04-28	Alberta Precision Labs (APL)	Alberta Precision Labs (APL)
hCoV-19/USA/OR-OSPHL00212/2021	EPI_ISL_1623704	2021-03-16	Oregon State Public Health Laboratory	Oregon State Public Health Laboratory
hCoV-19/Wales/PHWC-486411/2020	EPI_ISL_638092	2020-10-31	Wales Specialist Virology Centre Sequencing lab	COVID-19 Genomics UK (COG-UK) Consortium
hCoV-19/Germany/NW-RKI-I-042911/2021	EPI_ISL_1350099	2021-03-10	Medizinische Laboratorien D\u00fcsseldorf	Robert Koch Institute
hCoV-19/USA/FL-CDC-LC0061857/2021	EPI_ISL_2306894	2021-05-13	Laboratory Corporation of America	Centers for Disease Control and Prevention Division of Viral Diseases
hCoV-19/USA/MN-CDC-IBX527599730658/2021	EPI_ISL_1691616	2021-03-19	Infinity Biologix	Centers for Disease Control and Prevention Division of Viral Diseases
hCoV-19/USA/MN-MDH-3994/2021	EPI_ISL_1365423	2021-02-27	Mayo Clinic & Mayo Clinic Laboratories	Minnesota Department of Health
hCoV-19/England/QEUH-A61E90/2020	EPI_ISL_628657	2020-10-10	Oxford Viromics	COVID-19 Genomics UK (COG-UK) Consortium
hCoV-19/India/MH-ILSGS01552/2021	EPI_ISL_2342920	2021-03-24	NCCS	Institute of Life Sciences - INSACOG
hCoV-19/England/ALDP-A6D30E/2020	EPI_ISL_608254	2020-10-14	Lighthouse Lab in Alderley Park	Wellcome Sanger Institute for the COVID-19 Genomics UK (COG-UK) consortium
hCoV-19/USA/NY-NYULH425/2021	EPI_ISL_1116554	2021-02-11	NYU Langone Health	Departments of Pathology and Medicine
hCoV-19/USA/PA-CDC-QDX24476446/2021	EPI_ISL_2143750	2021-04-29	Quest Diagnostics Incorporated	Centers for Disease Control and Prevention Division of Viral Diseases
hCoV-19/England/MILK-9F0A75/2020	EPI_ISL_589615	2020-09-24	Lighthouse Lab in Milton Keynes	Wellcome Sanger Institute for the COVID-19 Genomics UK (COG-UK) consortium
hCoV-19/Belgium/ULG-14101/2021	EPI_ISL_1660766	2021-04-03	University of Li\u00e8ge COVID-19 testing center	GIGA Medical Genomics
hCoV-19/England/ALDP-9BE81F/2020	EPI_ISL_568050	2020-09-09	Lighthouse Lab in Alderley Park	Wellcome Sanger Institute for the COVID-19 Genomics UK (COG-UK) consortium
hCoV-19/England/MILK-ACD8FE/2020	EPI_ISL_630126	2020-10-22	Lighthouse Lab in Milton Keynes	Wellcome Sanger Institute for the COVID-19 Genomics UK (COG-UK) consortium
hCoV-19/England/CAMB-1BC1B4/2020	EPI_ISL_723854	2020-11-23	Department of Pathology	COVID-19 Genomics UK (COG-UK) Consortium
hCoV-19/USA/MI-MDHHS-SC28536/2021	EPI_ISL_2246516	2021-04-08	Michigan Department of Health and Human Services	Michigan Department of Health and Human Services
hCoV-19/England/SHEF-C55BD/2020	EPI_ISL_573703	2020-09-26	Virology Department	COVID-19 Genomics UK (COG-UK) Consortium
hCoV-19/India/TG-CCMB-CIA1111/2021	EPI_ISL_2157038	2021-04-19	CSIR-Centre for Cellular and Molecular Biology	CSIR-Centre for Cellular and Molecular Biology-INSACOG
hCoV-19/Iceland/5939/2020	EPI_ISL_829619	2020-10-04	deCODE genetics	deCODE genetics
hCoV-19/Denmark/DCGC-13344/2020	EPI_ISL_712162	2020-11-30	Department of Virus and Microbiological Special Diagnostics	Albertsen Lab
hCoV-19/Ireland/D-NVRL-21IRL48535/2021	EPI_ISL_1299378	2021-02-25	National Virus Reference Laboratory	National Virus Reference Laboratory
hCoV-19/England/CAMC-B338F2/2020	EPI_ISL_659267	2020-11-05	Lighthouse Lab in Cambridge	Wellcome Sanger Institute for the COVID-19 Genomics UK (COG-UK) Consortium
hCoV-19/USA/TX-HMH-MCoV-27044/2021	EPI_ISL_1236825	2021-02-22	Houston Methodist Hospital	Houston Methodist Hospital
hCoV-19/Sweden/SE00416999/2021	EPI_ISL_1902306	2021-04-09	Swedish national genomic surveillance program of SARS-CoV-2	The Public Health Agency of Sweden
hCoV-19/India/WB-1931500943932/2021	EPI_ISL_1589878	2021-03-12	INSACOG-WB	National Institute of Biomedical Genomics \u2013 INSACOG
hCoV-19/India/MH-ICMR-NIV-INSAGOG-GSEQ-2343/2021	EPI_ISL_1928466	2021-03-29	ICMR-National Institute of Virology - INSACOG	NIV Influenza
hCoV-19/USA/KY-CDC-ASC210057857/2021	EPI_ISL_2147695	2021-05-03	Aegis Sciences Corporation	Centers for Disease Control and Prevention Division of Viral Diseases
hCoV-19/USA/WI-UW-4274/2021	EPI_ISL_1822008	2021-04-07	University of Wisconsin-Madison AIDS Vaccine Research Laboratories	University of Wisconsin-Madison AIDS Vaccine Research Laboratories
hCoV-19/India/MH-NS1172/2021	EPI_ISL_1838164	2021-03-17	The National Centre for Cell Science	CSIR-Centre for Cellular and Molecular Biology-INSACOG
hCoV-19/Japan/PG-20481/2021	EPI_ISL_1425089	2021-01-20	Department of Infectious Diseases	Department of Infectious Diseases
hCoV-19/Sweden/6A13799230099/2021	EPI_ISL_1810684	2021-02-26	Swedish national genomic surveillance program of SARS-CoV-2	The Public Health Agency of Sweden
hCoV-19/Denmark/DCGC-85000/2021	EPI_ISL_1894310	2021-01-18	Department of Virus and Microbiological Special Diagnostics	Aalborg University
hCoV-19/Sweden/SE00375377/2021	EPI_ISL_1607181	2021-03-24	Swedish national genomic surveillance program of SARS-CoV-2	The Public Health Agency of Sweden
hCoV-19/USA/MA-CDCBI-CRSP_01945/2021	EPI_ISL_1578423	2021-03-25	Broad Institute Clinical Research Sequencing Platform	Infectious Disease Program
hCoV-19/USA/MA-CDC-ASC210070857/2021	EPI_ISL_2000479	2021-04-14	Aegis Sciences Corporation	Centers for Disease Control and Prevention Division of Viral Diseases
hCoV-19/England/QEUH-A20246/2020	EPI_ISL_587615	2020-10-01	Lighthouse Lab in Glasgow	Wellcome Sanger Institute for the COVID-19 Genomics UK (COG-UK) consortium
hCoV-19/Germany/SN-RKI-I-018191/2021	EPI_ISL_1148353	2021-02-08	Bioscientia Labor Wermsdorf	Robert Koch Institute
hCoV-19/Sweden/21-51227/2021	EPI_ISL_1064695	2021-01-18	Klinisk mikrobiologi	The Public Health Agency of Sweden
hCoV-19/Canada/AB-56292/2020	EPI_ISL_805254	2020-04-20	Alberta Precision Labs (APL)	Alberta Precision Labs (APL)
hCoV-19/England/ALDP-B4872A/2020	EPI_ISL_649469	2020-11-07	Lighthouse Lab in Alderley Park	Wellcome Sanger Institute for the COVID-19 Genomics UK (COG-UK) Consortium
hCoV-19/Israel/CVL-63/2020	EPI_ISL_944239	2020-12-24	Israel Central Virology laboratory	Israel National Consortium for SARS-CoV-2 sequencing
hCoV-19/Iceland/3885/2020	EPI_ISL_827581	2020-11-03	deCODE genetics	deCODE genetics
hCoV-19/Scotland/QEUH-140813B/2021	EPI_ISL_1378048	2021-03-23	Lighthouse Lab in Glasgow	Wellcome Sanger Institute for the COVID-19 Genomics UK (COG-UK) Consortium
hCoV-19/USA/MN-1126/2021	EPI_ISL_2295644	2021-04-15	Public Health Laboratory	University of Minnesota Genomics Center
hCoV-19/USA/MN-MDH-6104/2021	EPI_ISL_1820971	2021-04-13	Minnesota Department of Health	Minnesota Department of Health
hCoV-19/USA/MN-CDC-IBX757381487995/2021	EPI_ISL_2088212	2021-04-21	Infinity Biologix	Centers for Disease Control and Prevention Division of Viral Diseases
hCoV-19/England/MILK-D0CF46/2020	EPI_ISL_781423	2020-12-20	Lighthouse Lab in Milton Keynes	Wellcome Sanger Institute for the COVID-19 Genomics UK (COG-UK) Consortium
hCoV-19/Slovenia/153173/2020	EPI_ISL_1098772	2020-10-23	Institute of Microbiology and Immunology	Institute of Microbiology and Immunology
hCoV-19/Sweden/SUS0000163/2021	EPI_ISL_1128941	2021-02-23	Clinical Microbiology	Section for Molecular Diagnostics
hCoV-19/USA/CA-CDC-LC0059993/2021	EPI_ISL_2305370	2021-05-14	Laboratory Corporation of America	Centers for Disease Control and Prevention Division of Viral Diseases
hCoV-19/England/ALDP-A687F8/2020	EPI_ISL_608542	2020-10-12	Lighthouse Lab in Alderley Park	Wellcome Sanger Institute for the COVID-19 Genomics UK (COG-UK) consortium
hCoV-19/England/210341436/2021	EPI_ISL_1296560	2021-01-16	Respiratory Virus Unit	COVID-19 Genomics UK (COG-UK) Consortium
hCoV-19/Japan/PG-20068/2021	EPI_ISL_1168988	2021-01-20	Department of Infectious Diseases	Department of Infectious Diseases
hCoV-19/Denmark/DCGC-67198/2021	EPI_ISL_1875769	2021-02-22	Department of Virus and Microbiological Special Diagnostics	Aalborg University
hCoV-19/Wales/PHWC-4AE62C/2020	EPI_ISL_822534	2020-12-27	Wales Specialist Virology Centre Sequencing lab	COVID-19 Genomics UK (COG-UK) Consortium
hCoV-19/Germany/BY-RKI-I-064070/2021	EPI_ISL_1569257	2021-03-24	LabKom - Labor Augsburg MVZ GmbH	Robert Koch Institute
hCoV-19/India/AP-CCMB-CIA1933/2021	EPI_ISL_2373167	2021-05-05	AP SSO	CSIR-Centre for Cellular and Molecular Biology-INSACOG
hCoV-19/Denmark/DCGC-72032/2020	EPI_ISL_1880603	2020-12-14	Department of Virus and Microbiological Special Diagnostics	Aalborg University
hCoV-19/Sweden/10078409/2021	EPI_ISL_2415002	2021-05-15	Swedish national genomic surveillance program of SARS-CoV-2	The Public Health Agency of Sweden
hCoV-19/USA/MN-CDC-IBX794905673260/2021	EPI_ISL_2187167	2021-04-28	Infinity Biologix	Centers for Disease Control and Prevention Division of Viral Diseases
hCoV-19/Denmark/DCGC-46905/2020	EPI_ISL_1066416	2020-12-14	Department of Virus and Microbiological Special Diagnostics	Aalborg University
hCoV-19/Japan/PG-32609/2021	EPI_ISL_1932422	2021-03-29	Pathogen Genomics Center	Pathogen Genomics Center
hCoV-19/Iceland/4490/2020	EPI_ISL_828182	2020-11-11	deCODE genetics	deCODE genetics
hCoV-19/USA/MN-CDC-IBX791862426973/2021	EPI_ISL_2014260	2021-04-12	Infinity Biologix	Centers for Disease Control and Prevention Division of Viral Diseases
hCoV-19/England/MILK-AB7FF2/2020	EPI_ISL_623255	2020-10-21	Lighthouse Lab in Milton Keynes	Wellcome Sanger Institute for the COVID-19 Genomics UK (COG-UK) consortium
hCoV-19/USA/MN-CDC-ASC210054574/2021	EPI_ISL_1997038	2021-04-09	Aegis Sciences Corporation	Centers for Disease Control and Prevention Division of Viral Diseases
hCoV-19/Sweden/1437971011/2021	EPI_ISL_1897659	2021-03-15	Swedish national genomic surveillance program of SARS-CoV-2	The Public Health Agency of Sweden
hCoV-19/USA/MN-CDC-IBX903234623664/2021	EPI_ISL_1733076	2021-04-02	Infinity Biologix	Centers for Disease Control and Prevention Division of Viral Diseases
hCoV-19/England/SHEF-10D0367/2020	EPI_ISL_765177	2020-12-19	Virology Department	COVID-19 Genomics UK (COG-UK) Consortium
hCoV-19/Canada/AB-85634/2020	EPI_ISL_805804	2020-04-27	Alberta Precision Labs (APL)	Alberta Precision Labs (APL)
hCoV-19/USA/NY-PRL-2021_0517_00D04/2021	EPI_ISL_2235009	2021-05-15	Pandemic Response Lab - NYC	Pandemic Response Lab
hCoV-19/India/MH-NEERI-NGP-35222/2021	EPI_ISL_1916459	2021-02-14	CSIR-National Environmental Engineering Research Institute	CSIR-Centre for Cellular and Molecular Biology - INSACOG
hCoV-19/Japan/IC-0922/2021	EPI_ISL_1927433	2021-03-29	SARS-CoV-2 testing team	Pathogen Genomics Center
hCoV-19/Denmark/DCGC-96890/2021	EPI_ISL_2176761	2021-05-10	Department of Virus and Microbiological Special Diagnostics	Aalborg University
hCoV-19/Canada/AB-63264/2020	EPI_ISL_805976	2020-04-15	Alberta Precision Labs (APL)	Alberta Precision Labs (APL)
hCoV-19/England/EXET-13E527/2020	EPI_ISL_724326	2020-00-00	University of Exeter	COVID-19 Genomics UK (COG-UK) Consortium
hCoV-19/Denmark/DCGC-61379/2021	EPI_ISL_1869950	2021-02-22	Department of Virus and Microbiological Special Diagnostics	Aalborg University
hCoV-19/Denmark/DCGC-75025/2020	EPI_ISL_1883596	2020-12-21	Department of Virus and Microbiological Special Diagnostics	Aalborg University
hCoV-19/Sweden/SE00384298/2021	EPI_ISL_1607349	2021-03-27	Swedish national genomic surveillance program of SARS-CoV-2	The Public Health Agency of Sweden
hCoV-19/Germany/NW-RKI-I-025747/2021	EPI_ISL_1155930	2021-02-16	Universit\u00e4tsklinikum Leipzig - Institut f\u00fcr Medizinische Mikrobiologie und Virologie virologisches Labor	Robert Koch Institute
hCoV-19/Sweden/4012302264/2021	EPI_ISL_1606000	2021-03-18	Swedish national genomic surveillance program of SARS-CoV-2	The Public Health Agency of Sweden
hCoV-19/Germany/MV-RKI-I-017322/2021	EPI_ISL_1147484	2021-02-04	IMD - Medizinisches Labor Rostock	Robert Koch Institute
hCoV-19/England/QEUH-AEFD60/2020	EPI_ISL_662882	2020-10-29	Lighthouse Lab in Glasgow	Wellcome Sanger Institute for the COVID-19 Genomics UK (COG-UK) Consortium
hCoV-19/USA/FL-BPHL-1912/2021	EPI_ISL_1531196	2021-03-22	Florida Bureau of Public Health Laboratories	Florida Bureau of Public Health Laboratories
hCoV-19/England/MILK-1546D87/2021	EPI_ISL_1921439	2021-04-28	Lighthouse Lab in Milton Keynes	Wellcome Sanger Institute for the COVID-19 Genomics UK (COG-UK) Consortium
hCoV-19/Sweden/3936660663/2021	EPI_ISL_2197180	2021-03-15	Swedish national genomic surveillance program of SARS-CoV-2	The Public Health Agency of Sweden
hCoV-19/Denmark/DCGC-21483/2020	EPI_ISL_757741	2020-12-21	Department of Virus and Microbiological Special Diagnostics	Albertsen Lab
hCoV-19/Denmark/DCGC-41687/2021	EPI_ISL_973364	2021-01-25	Department of Virus and Microbiological Special Diagnostics	Aalborg University
hCoV-19/Scotland/QEUH-1583DCA/2021	EPI_ISL_2199328	2021-05-12	Lighthouse Lab in Glasgow	Wellcome Sanger Institute for the COVID-19 Genomics UK (COG-UK) Consortium
hCoV-19/Sweden/21-20643/2021	EPI_ISL_1231918	2021-02-23	A05 diagnostics	The Public Health Agency of Sweden
hCoV-19/England/MILK-1596AEB/2021	EPI_ISL_2253361	2021-05-19	Lighthouse Lab in Milton Keynes	Wellcome Sanger Institute for the COVID-19 Genomics UK (COG-UK) Consortium
hCoV-19/Canada/AB-10346/2020	EPI_ISL_854568	2020-04-30	Alberta Precision Labs (APL)	Alberta Precision Labs (APL)
hCoV-19/Denmark/DCGC-94428/2021	EPI_ISL_2174274	2021-05-10	Department of Virus and Microbiological Special Diagnostics	Aalborg University
hCoV-19/Slovenia/68950/2020	EPI_ISL_1498944	2020-08-13	Institute of Microbiology and Immunology	Institute of Microbiology and Immunology
hCoV-19/England/CAMC-CB79B6/2020	EPI_ISL_777796	2020-12-19	Lighthouse Lab in Cambridge	Wellcome Sanger Institute for the COVID-19 Genomics UK (COG-UK) Consortium
hCoV-19/USA/TX-HMH-MCoV-26289/2021	EPI_ISL_1236069	2021-03-03	Houston Methodist Hospital	Houston Methodist Hospital
hCoV-19/Denmark/DCGC-24721/2020	EPI_ISL_795096	2020-12-28	Department of Virus and Microbiological Special Diagnostics	Albertsen Lab
hCoV-19/England/ALDP-94A380/2020	EPI_ISL_556486	2020-06-11	Lighthouse Lab in Alderley Park	Wellcome Sanger Institute for the COVID-19 Genomics UK (COG-UK) consortium
hCoV-19/USA/MA-CDC-LC0047903/2021	EPI_ISL_1801440	2021-04-15	Laboratory Corporation of America	Centers for Disease Control and Prevention Division of Viral Diseases
hCoV-19/Peru/LIM-INS-797/2020	EPI_ISL_1532192	2020-04-16	Laboratorio de Referencia Nacional de Virus Respiratorio. Instituto Nacional de Salud Per\u00fa	Laboratorio de Referencia Nacional de Biotecnolog\u00eda y Biolog\u00eda
hCoV-19/Austria/CeMM7849/2021	EPI_ISL_1965449	2021-04-14	HG Pharma GmbH	Bergthaler laboratory
hCoV-19/Denmark/DCGC-89798/2021	EPI_ISL_2026021	2021-01-25	Department of Virus and Microbiological Special Diagnostics	Aalborg University
hCoV-19/Denmark/DCGC-46514/2020	EPI_ISL_1066024	2020-12-28	Department of Virus and Microbiological Special Diagnostics	Aalborg University
hCoV-19/India/MH-NCCS-AFMC-47879/2021	EPI_ISL_2304056	2021-04-17	Armed Forces Medical College Pune	National Centre For Cell Science \u2013 INSACOG
hCoV-19/Sweden/10068057/2021	EPI_ISL_2206087	2021-04-30	Swedish national genomic surveillance program of SARS-CoV-2	The Public Health Agency of Sweden
hCoV-19/Scotland/QEUH-B675A3/2020	EPI_ISL_676338	2020-11-11	Lighthouse Lab in Glasgow	Wellcome Sanger Institute for the COVID-19 Genomics UK (COG-UK) Consortium
hCoV-19/England/NOTT-113713/2020	EPI_ISL_573422	2020-09-21	Queens Medical Centre	COVID-19 Genomics UK (COG-UK) Consortium
hCoV-19/Denmark/DCGC-68195/2021	EPI_ISL_1876766	2021-04-19	Department of Virus and Microbiological Special Diagnostics	Aalborg University
hCoV-19/Iceland/3678/2020	EPI_ISL_827370	2020-11-01	deCODE genetics	deCODE genetics
hCoV-19/Scotland/QEUH-998E37/2020	EPI_ISL_568302	2020-08-26	Lighthouse Lab in Glasgow	Wellcome Sanger Institute for the COVID-19 Genomics UK (COG-UK) consortium
hCoV-19/Denmark/DCGC-29983/2020	EPI_ISL_844030	2020-12-28	Department of Virus and Microbiological Special Diagnostics	Albertsen Lab
hCoV-19/Denmark/DCGC-35526/2021	EPI_ISL_926667	2021-01-04	Department of Virus and Microbiological Special Diagnostics	Aalborg University
hCoV-19/Denmark/DCGC-48182/2021	EPI_ISL_1123800	2021-02-08	Department of Virus and Microbiological Special Diagnostics	Aalborg University
hCoV-19/USA/MN-CDC-IBX983638685869/2021	EPI_ISL_2284215	2021-04-16	Infinity Biologix	Centers for Disease Control and Prevention Division of Viral Diseases
hCoV-19/USA/MD-CDC-LC0043179/2021	EPI_ISL_1683867	2021-04-07	Laboratory Corporation of America	Centers for Disease Control and Prevention Division of Viral Diseases
hCoV-19/Lithuania/LTU000_VULSK_210505121033/2021	EPI_ISL_2427868	2021-05-05	Viesoji istaiga Vilniaus universiteto ligonine Santaros klinikos	National Public Health Surveillance Laboratory
hCoV-19/USA/MD-HP04424/2021	EPI_ISL_1662916	2021-04-15	Johns Hopkins Hospital Department of Pathology	Johns Hopkins Hospital Department of Pathology
hCoV-19/Sweden/3924190863/2021	EPI_ISL_2210940	2021-02-22	Swedish national genomic surveillance program of SARS-CoV-2	The Public Health Agency of Sweden
hCoV-19/Poland/NIPH-NIH_ECDC-2156/2021	EPI_ISL_1538721	2021-03-18	Wielospecjalistyczny Szpital Wojew\u00f3dzki	1. National Institute of Public Health - National Institute of Hygiene; 2. Eurofins Genomics Europe Sequencing
hCoV-19/Brazil/SP-886/2020	EPI_ISL_755652	2020-12-09	Lab LOC - Itapecerica da Serra	Instituto Adolfo Lutz
hCoV-19/England/QEUH-B6737C/2020	EPI_ISL_662304	2020-11-11	Lighthouse Lab in Glasgow	Wellcome Sanger Institute for the COVID-19 Genomics UK (COG-UK) Consortium
hCoV-19/Japan/PG-25624/2021	EPI_ISL_1427978	2021-01-24	Pathogen Genomics Center	Pathogen Genomics Center
hCoV-19/Belgium/AZDelta-03137-2108R/2021	EPI_ISL_1181867	2021-02-22	AZDelta	AZDelta
hCoV-19/Denmark/DCGC-18043/2020	EPI_ISL_749368	2020-12-14	Department of Virus and Microbiological Special Diagnostics	Albertsen Lab
hCoV-19/USA/MN-MDH-5404/2021	EPI_ISL_1672615	2021-04-04	Minnesota Department of Health	Minnesota Department of Health
hCoV-19/Denmark/DCGC-45134/2020	EPI_ISL_1025512	2020-12-28	Department of Virus and Microbiological Special Diagnostics	Aalborg University
hCoV-19/Denmark/DCGC-17437/2020	EPI_ISL_750238	2020-12-14	Department of Virus and Microbiological Special Diagnostics	Albertsen Lab
hCoV-19/Denmark/DCGC-50079/2021	EPI_ISL_1126470	2021-02-15	Department of Virus and Microbiological Special Diagnostics	Aalborg University
hCoV-19/Denmark/DCGC-39479/2021	EPI_ISL_970871	2021-01-25	Department of Virus and Microbiological Special Diagnostics	Aalborg University
hCoV-19/India/MH-ILSGS01352/2021	EPI_ISL_2341982	2021-03-10	NCCS	Institute of Life Sciences - INSACOG
hCoV-19/Germany/SL-SU-208/2020	EPI_ISL_2135761	2020-11-20	Virology	Epigenetics
hCoV-19/Sweden/15046672P/2021	EPI_ISL_1808875	2021-03-08	Swedish national genomic surveillance program of SARS-CoV-2	The Public Health Agency of Sweden
hCoV-19/Sweden/SUS0000230/2021	EPI_ISL_1239164	2021-03-04	Clinical Microbiology	Section for Molecular Diagnostics
hCoV-19/Brazil/RJ-LNN00468/2021	EPI_ISL_1858882	2021-03-25	Unidade de apoio ao diagn\u00f3stico da COVID \u2013 UNADIG	Bioinformatics Laboratory / LNCC
hCoV-19/Czech Republic/IAB20_016_105/2020	EPI_ISL_889410	2020-10-03	Olomouc University Hospital	Institute of Applied Biotechnologies a.s.
hCoV-19/Sweden/SE1410156600/2021	EPI_ISL_2217133	2021-03-10	Swedish national genomic surveillance program of SARS-CoV-2	The Public Health Agency of Sweden
hCoV-19/England/SHEF-10D48FB/2021	EPI_ISL_842310	2021-01-08	Virology Department	COVID-19 Genomics UK (COG-UK) Consortium
hCoV-19/Sweden/SE00427538/2021	EPI_ISL_1902968	2021-04-14	Swedish national genomic surveillance program of SARS-CoV-2	The Public Health Agency of Sweden
hCoV-19/USA/TX-DSHS-2367/2021	EPI_ISL_978299	2021-01-11	Texas Department of State Health Services	Texas Department of State Health Services
hCoV-19/Peru/LIM-INS-799/2020	EPI_ISL_1532194	2020-08-09	Laboratorio de Referencia Nacional de Virus Respiratorio. Instituto Nacional de Salud Per\u00fa	Laboratorio de Referencia Nacional de Biotecnolog\u00eda y Biolog\u00eda
hCoV-19/Australia/NSW1329/2020	EPI_ISL_767895	2020-12-24	St Vincent's Pathology (SydPath)	NSW Health Pathology - Institute of Clinical Pathology and Medical Research; Westmead Hospital; University of Sydney
hCoV-19/Denmark/DCGC-65581/2020	EPI_ISL_1874152	2020-12-07	Department of Virus and Microbiological Special Diagnostics	Aalborg University
hCoV-19/USA/MI-CDC-ASC210035627/2021	EPI_ISL_2041666	2021-04-27	Aegis Sciences Corporation	Centers for Disease Control and Prevention Division of Viral Diseases
hCoV-19/England/205260407/2020	EPI_ISL_766528	2020-00-00	Respiratory Virus Unit	COVID-19 Genomics UK (COG-UK) Consortium
hCoV-19/England/CAMC-B7B102/2020	EPI_ISL_723982	2020-11-10	Oxford Viromics	COVID-19 Genomics UK (COG-UK) Consortium
hCoV-19/England/MILK-BAAED6/2020	EPI_ISL_783172	2020-11-18	Lighthouse Lab in Milton Keynes	Wellcome Sanger Institute for the COVID-19 Genomics UK (COG-UK) Consortium
hCoV-19/Sweden/SE00216595/2021	EPI_ISL_1198037	2021-02-03	Swedish national genomic surveillance program of SARS-CoV-2	The Public Health Agency of Sweden
hCoV-19/USA/FL-BPHL-2582/2020	EPI_ISL_848778	2020-11-18	Florida Bureau of Public Health Laboratories	Florida Bureau of Public Health Laboratories
hCoV-19/Ireland/D-NVRL-21IRL21972/2021	EPI_ISL_1180342	2021-02-07	National Virus Reference Laboratory	National Virus Reference Laboratory
hCoV-19/England/OXON-F47C46/2020	EPI_ISL_950988	2020-12-29	Oxford Viromics	COVID-19 Genomics UK (COG-UK) Consortium
hCoV-19/Canada/AB-39102/2020	EPI_ISL_805720	2020-05-03	Alberta Precision Labs (APL)	Alberta Precision Labs (APL)
hCoV-19/England/QEUH-9F774A/2020	EPI_ISL_595700	2020-09-27	Oxford Viromics	COVID-19 Genomics UK (COG-UK) Consortium
hCoV-19/England/MILK-975234/2020	EPI_ISL_552585	2020-08-21	Lighthouse Lab in Milton Keynes	Wellcome Sanger Institute for the COVID-19 Genomics UK (COG-UK) consortium
hCoV-19/Iceland/5292/2020	EPI_ISL_828976	2020-09-27	The National University Hospital of Iceland	deCODE genetics
hCoV-19/USA/MI-MDHHS-SC25403/2021	EPI_ISL_1461577	2021-03-17	Michigan Department of Health and Human Services	Michigan Department of Health and Human Services
hCoV-19/England/ALDP-9E9CB5/2020	EPI_ISL_580048	2020-09-24	Lighthouse Lab in Alderley Park	Wellcome Sanger Institute for the COVID-19 Genomics UK (COG-UK) consortium
hCoV-19/USA/MN-CDC-IBX328788783244/2021	EPI_ISL_1733452	2021-04-09	Infinity Biologix	Centers for Disease Control and Prevention Division of Viral Diseases
hCoV-19/England/QEUH-109B1E6/2021	EPI_ISL_994259	2021-01-19	Lighthouse Lab in Glasgow	Wellcome Sanger Institute for the COVID-19 Genomics UK (COG-UK) Consortium
hCoV-19/Denmark/DCGC-19439/2020	EPI_ISL_748947	2020-12-07	Department of Virus and Microbiological Special Diagnostics	Albertsen Lab
hCoV-19/England/MILK-9C45A6/2020	EPI_ISL_566987	2020-09-09	Lighthouse Lab in Milton Keynes	Wellcome Sanger Institute for the COVID-19 Genomics UK (COG-UK) consortium
hCoV-19/Scotland/EDB7353/2020	EPI_ISL_526528	2020-08-07	Virology Department	COVID-19 Genomics UK (COG-UK) Consortium
hCoV-19/Belgium/Jessa_11-2114-000659/2021	EPI_ISL_1577688	2021-04-05	Jessa	Jessa
hCoV-19/Sweden/8995361162/2021	EPI_ISL_2415965	2021-05-11	Swedish national genomic surveillance program of SARS-CoV-2	The Public Health Agency of Sweden
hCoV-19/Portugal/PT5547/2021	EPI_ISL_1738889	2021-04-05	unknown	Instituto Nacional de Saude (INSA)
hCoV-19/USA/WI-GMF-B00453/2021	EPI_ISL_1745227	2021-04-18	Gundersen Clinical Microbiology Laboratory	Kabara Cancer Research Institute
hCoV-19/Iceland/3034/2020	EPI_ISL_826705	2020-10-19	deCODE genetics	deCODE genetics
hCoV-19/Slovenia/08-035564-MB/2021	EPI_ISL_1056582	2021-02-04	National Laboratory for Health	CISLD (Clinical Institute of Special Laboratory Diagnostics)
hCoV-19/Denmark/DCGC-67736/2021	EPI_ISL_1876307	2021-01-18	Department of Virus and Microbiological Special Diagnostics	Aalborg University
hCoV-19/India/WB-1931300261621/2021	EPI_ISL_2400207	2021-04-08	INSACOG-WB	National Institute of Biomedical Genomics \u2013 INSACOG
hCoV-19/Germany/SN-RKI-I-055371/2021	EPI_ISL_1438952	2021-03-16	Bioscientia Labor Wermsdorf	Robert Koch Institute
hCoV-19/USA/UT-UPHL-2105064899/2021	EPI_ISL_2284706	2021-04-28	Utah Public Health Laboratory	Utah Public Health Laboratory
hCoV-19/USA/MI-CDC-LC0046098/2021	EPI_ISL_1800300	2021-04-11	Laboratory Corporation of America	Centers for Disease Control and Prevention Division of Viral Diseases
hCoV-19/Germany/un-RKI-I-126018/2021	EPI_ISL_2110734	2021-04-12	Eurofins LifeCodexx GmbH	Robert Koch Institute
hCoV-19/Canada/AB-36541/2020	EPI_ISL_805053	2020-04-23	Alberta Precision Labs (APL)	Alberta Precision Labs (APL)
hCoV-19/Sweden/4933668636/2021	EPI_ISL_1619988	2021-02-19	Swedish national genomic surveillance program of SARS-CoV-2	The Public Health Agency of Sweden
hCoV-19/England/MILK-ED5060/2021	EPI_ISL_836197	2021-01-04	Lighthouse Lab in Milton Keynes	Wellcome Sanger Institute for the COVID-19 Genomics UK (COG-UK) Consortium
hCoV-19/Denmark/DCGC-36267/2021	EPI_ISL_927408	2021-01-25	Department of Virus and Microbiological Special Diagnostics	Aalborg University
hCoV-19/Canada/AB-62358/2020	EPI_ISL_806141	2020-04-29	Alberta Precision Labs (APL)	Alberta Precision Labs (APL)
hCoV-19/Sweden/DC108066301/2021	EPI_ISL_1901174	2021-03-09	Swedish national genomic surveillance program of SARS-CoV-2	The Public Health Agency of Sweden
hCoV-19/Iceland/5214/2020	EPI_ISL_828900	2020-11-01	deCODE genetics	deCODE genetics
hCoV-19/Denmark/DCGC-63955/2020	EPI_ISL_1872526	2020-11-30	Department of Virus and Microbiological Special Diagnostics	Aalborg University
hCoV-19/Japan/PG-17107/2020	EPI_ISL_1168792	2020-12-22	Department of Infectious Diseases	Department of Infectious Diseases
hCoV-19/England/QEUH-9F5ACB/2020	EPI_ISL_588341	2020-09-27	Lighthouse Lab in Glasgow	Wellcome Sanger Institute for the COVID-19 Genomics UK (COG-UK) consortium
hCoV-19/England/ALDP-15A6787/2021	EPI_ISL_2318197	2021-05-18	Lighthouse Lab in Alderley Park	Wellcome Sanger Institute for the COVID-19 Genomics UK (COG-UK) Consortium
hCoV-19/Australia/QLD1896/2021	EPI_ISL_2274249	2021-05-23	PHV-FSS	PHV-FSS
hCoV-19/Wales/PHWC-4A1B1B/2020	EPI_ISL_743778	2020-12-11	Wales Specialist Virology Centre Sequencing lab	COVID-19 Genomics UK (COG-UK) Consortium
hCoV-19/Sweden/10043922/2021	EPI_ISL_2205276	2021-03-30	Swedish national genomic surveillance program of SARS-CoV-2	The Public Health Agency of Sweden
hCoV-19/England/204180130/2020	EPI_ISL_583974	2020-10-01	Respiratory Virus Unit	Respiratory Virus Unit
hCoV-19/England/QEUH-D53915/2020	EPI_ISL_798098	2020-12-29	Lighthouse Lab in Glasgow	Wellcome Sanger Institute for the COVID-19 Genomics UK (COG-UK) Consortium
hCoV-19/Germany/NI-RKI-I-035644/2021	EPI_ISL_1281478	2021-03-03	nordlab - Partnerschaftspraxis fu?r Laboratoriumsmedizin	Robert Koch Institute
hCoV-19/Singapore/886/2021	EPI_ISL_2349809	2021-05-08	National Public Health Laboratory	National Public Health Laboratory
hCoV-19/Singapore/587/2021	EPI_ISL_1704811	2021-04-15	National Public Health Laboratory	National Public Health Laboratory
hCoV-19/England/QEUH-9CE83A/2020	EPI_ISL_590146	2020-09-17	Lighthouse Lab in Glasgow	Wellcome Sanger Institute for the COVID-19 Genomics UK (COG-UK) consortium
hCoV-19/Denmark/DCGC-95476/2021	EPI_ISL_2175323	2021-05-10	Department of Virus and Microbiological Special Diagnostics	Aalborg University
hCoV-19/England/NORT-28CD21/2020	EPI_ISL_665349	2020-10-05	Northumbria University / South Tees Hospitals NHS Foundation Trust / North Cumbria Integrated Care NHS Foundation Trust / North Tees and Hartlepool NHS Foundation
hCoV-19/England/CAMC-BD435C/2020	EPI_ISL_702356	2020-11-27	Lighthouse Lab in Cambridge	Wellcome Sanger Institute for the COVID-19 Genomics UK (COG-UK) Consortium
hCoV-19/USA/MI-CDC-ASC210039279/2021	EPI_ISL_1702721	2021-03-31	Aegis Sciences Corporation	Centers for Disease Control and Prevention Division of Viral Diseases
hCoV-19/Denmark/DCGC-44556/2021	EPI_ISL_1024934	2021-02-01	Department of Virus and Microbiological Special Diagnostics	Aalborg University
hCoV-19/USA/WI-WSLH-212211/2021	EPI_ISL_1421604	2021-03-06	Wisconsin State Laboratory of Hygiene Communicable Disease Division	Wisconsin State Laboratory of Hygiene Communicable Disease Division
hCoV-19/Iceland/4549/2020	EPI_ISL_828241	2020-09-20	The National University Hospital of Iceland	deCODE genetics
hCoV-19/USA/MD-IGS-052109100262A/2021	EPI_ISL_1805151	2021-04-01	Maryland Genomics	Maryland Genomics
hCoV-19/England/ALDP-10B8110/2021	EPI_ISL_909440	2021-01-18	Lighthouse Lab in Alderley Park	Wellcome Sanger Institute for the COVID-19 Genomics UK (COG-UK) Consortium
hCoV-19/Sweden/10059840/2021	EPI_ISL_2032968	2021-04-20	Swedish national genomic surveillance program of SARS-CoV-2	The Public Health Agency of Sweden
hCoV-19/USA/CA-CDC-FG-021941/2021	EPI_ISL_1733902	2021-04-14	Fulgent Genetics	Centers for Disease Control and Prevention Division of Viral Diseases
hCoV-19/England/ALDP-121E082/2021	EPI_ISL_985880	2021-02-05	Lighthouse Lab in Alderley Park	Wellcome Sanger Institute for the COVID-19 Genomics UK (COG-UK) Consortium
hCoV-19/USA/MN-CDC-IBX885304720979/2021	EPI_ISL_1694218	2021-04-01	Infinity Biologix	Centers for Disease Control and Prevention Division of Viral Diseases
hCoV-19/Iceland/4568/2020	EPI_ISL_828260	2020-10-23	deCODE genetics	deCODE genetics
hCoV-19/Iceland/4215/2020	EPI_ISL_827909	2020-10-05	The National University Hospital of Iceland	deCODE genetics
hCoV-19/Luxembourg/LNS3152702/2020	EPI_ISL_740259	2020-06-24	Laboratoire national de sant\u00e9	Laboratoire national de sant\u00e9
hCoV-19/USA/MN-MDH-6468/2021	EPI_ISL_2015183	2021-04-21	Minnesota Department of Health	Minnesota Department of Health
hCoV-19/Germany/un-RKI-I-138032/2021	EPI_ISL_2122726	2021-05-07	MVZ Labor Dr. Limbach & Kollegen GbR	Robert Koch Institute
hCoV-19/England/ALDP-15AACB1/2021	EPI_ISL_2348457	2021-05-20	Lighthouse Lab in Alderley Park	Wellcome Sanger Institute for the COVID-19 Genomics UK (COG-UK) Consortium
hCoV-19/Denmark/DCGC-57209/2020	EPI_ISL_1865709	2020-12-07	Department of Virus and Microbiological Special Diagnostics	Aalborg University
hCoV-19/Sweden/SE00415948/2021	EPI_ISL_1901825	2021-04-09	Swedish national genomic surveillance program of SARS-CoV-2	The Public Health Agency of Sweden
hCoV-19/England/ALDP-B75575/2020	EPI_ISL_662229	2020-11-12	Lighthouse Lab in Alderley Park	Wellcome Sanger Institute for the COVID-19 Genomics UK (COG-UK) Consortium
hCoV-19/USA/RI-CDC-LC0032242/2021	EPI_ISL_1694994	2021-03-24	Laboratory Corporation of America	Centers for Disease Control and Prevention Division of Viral Diseases
hCoV-19/Denmark/DCGC-13729/2020	EPI_ISL_712199	2020-11-30	Department of Virus and Microbiological Special Diagnostics	Albertsen Lab
hCoV-19/Sweden/1398293652/2021	EPI_ISL_1808634	2021-03-03	Swedish national genomic surveillance program of SARS-CoV-2	The Public Health Agency of Sweden
hCoV-19/India/MH-NCCS-DHW50453/2021	EPI_ISL_1384866	2021-02-03	National Centre For Cell Science	National Centre For Cell Science \u2013 INSACOG
hCoV-19/Denmark/DCGC-16927/2020	EPI_ISL_750647	2020-12-14	Department of Virus and Microbiological Special Diagnostics	Albertsen Lab
hCoV-19/USA/MN-CDC-IBX776920395464/2021	EPI_ISL_2089376	2021-04-28	Infinity Biologix	Centers for Disease Control and Prevention Division of Viral Diseases
hCoV-19/England/MILK-99518C/2020	EPI_ISL_552283	2020-08-24	Lighthouse Lab in Milton Keynes	Wellcome Sanger Institute for the COVID-19 Genomics UK (COG-UK) consortium
hCoV-19/Canada/AB-98115/2020	EPI_ISL_805245	2020-04-20	Alberta Precision Labs (APL)	Alberta Precision Labs (APL)
hCoV-19/Sweden/SE00235734/2021	EPI_ISL_1197310	2021-02-09	Swedish national genomic surveillance program of SARS-CoV-2	The Public Health Agency of Sweden
hCoV-19/Bangladesh/IEDCR-V-13/2021	EPI_ISL_2284886	2021-05-13	Institute of Epidemiology	IEDCR-ideSHi-icddr,b
hCoV-19/England/TFCI-26FF457/2020	EPI_ISL_868930	2020-12-31	Bioinformatics and Biostatistics Lab	COVID-19 Genomics UK (COG-UK) Consortium
hCoV-19/Iceland/3262/2020	EPI_ISL_826954	2020-11-02	deCODE genetics	deCODE genetics
hCoV-19/India/MH-NCDC-NIV-INSACOG-2409220/2021	EPI_ISL_2189734	2021-03-16	ICMR-National Institute of Virology	NCDC Delhi
hCoV-19/Denmark/DCGC-71993/2020	EPI_ISL_1880564	2020-12-28	Molekyl\u00e6r Medicinsk Afdeling	Aalborg University
hCoV-19/England/MILK-1571DB0/2021	EPI_ISL_2238267	2021-05-09	Lighthouse Lab in Milton Keynes	Wellcome Sanger Institute for the COVID-19 Genomics UK (COG-UK) Consortium
hCoV-19/England/NORT-1B6C08C/2020	EPI_ISL_612559	2020-10-01	Northumbria University / South Tees Hospitals NHS Foundation Trust / North Cumbria Integrated Care NHS Foundation Trust / North Tees and Hartlepool NHS Foundation
hCoV-19/India/AP-CCMB-CIA2937/2021	EPI_ISL_2441130	2021-05-14	AP SSO	CSIR-Centre for Cellular and Molecular Biology-INSACOG
hCoV-19/India/GJ-NCDC-NIV-INSACOG-2409136/2021	EPI_ISL_2189672	2021-04-10	ICMR-National Institute of Virology	NCDC Delhi
hCoV-19/Iceland/5398/2020	EPI_ISL_829082	2020-10-07	deCODE genetics	deCODE genetics
hCoV-19/Denmark/DCGC-37662/2021	EPI_ISL_928803	2021-01-18	Department of Virus and Microbiological Special Diagnostics	Aalborg University
hCoV-19/England/CAMC-E51CE0/2021	EPI_ISL_811768	2021-01-02	Lighthouse Lab in Cambridge	Wellcome Sanger Institute for the COVID-19 Genomics UK (COG-UK) Consortium
hCoV-19/England/CAMC-1508D54/2021	EPI_ISL_1698328	2021-04-14	Lighthouse Lab in Cambridge	Wellcome Sanger Institute for the COVID-19 Genomics UK (COG-UK) Consortium
hCoV-19/Denmark/DCGC-69745/2021	EPI_ISL_1878316	2021-03-22	Department of Virus and Microbiological Special Diagnostics	Aalborg University
hCoV-19/India/MH-ICMR-NIV-INSACOG-GSEQ-1295/2021	EPI_ISL_1704624	2021-03-15	ICMR-National Institute of Virology - INSACOG	NIV Influenza
hCoV-19/Denmark/DCGC-56886/2021	EPI_ISL_1865386	2021-02-01	Department of Clinical Microbiology and Center for Genomic Medicine	Aalborg University
hCoV-19/Iceland/4650/2020	EPI_ISL_828342	2020-10-14	deCODE genetics	deCODE genetics
hCoV-19/USA/MI-MDHHS-SC23240/2021	EPI_ISL_961540	2021-01-19	Michigan Department of Health and Human Services	Michigan Department of Health and Human Services
hCoV-19/Wales/PHWC-47F09F/2020	EPI_ISL_612625	2020-10-11	Wales Specialist Virology Centre Sequencing lab	COVID-19 Genomics UK (COG-UK) Consortium
hCoV-19/USA/MN-CDC-IBX603986484668/2021	EPI_ISL_2323602	2021-05-15	Infinity Biologix	Centers for Disease Control and Prevention Division of Viral Diseases
hCoV-19/Uganda/UG338/2020	EPI_ISL_1469407	2020-12-24	MRC/UVRI & LSHTM Uganda\u00a0Research Unit	Where sequence data have been generated and submitted to GISAID
hCoV-19/Scotland/CAMC-13B7196/2021	EPI_ISL_1315998	2021-03-07	Lighthouse Lab in Cambridge	Wellcome Sanger Institute for the COVID-19 Genomics UK (COG-UK) Consortium
hCoV-19/Japan/PG-19097/2021	EPI_ISL_1168953	2021-01-11	Department of Infectious Diseases	Department of Infectious Diseases
hCoV-19/Wales/PHWC-480ACA/2020	EPI_ISL_612968	2020-09-23	Wales Specialist Virology Centre Sequencing lab	COVID-19 Genomics UK (COG-UK) Consortium
hCoV-19/Canada/BC-BCCDC-6496/2020	EPI_ISL_974729	2020-10-29	BCCDC Public Health Laboratory	BCCDC Public Health Laboratory
hCoV-19/Denmark/DCGC-27526/2020	EPI_ISL_815725	2020-12-21	Department of Virus and Microbiological Special Diagnostics	Albertsen Lab
hCoV-19/England/QEUH-9B4864/2020	EPI_ISL_590376	2020-09-03	Lighthouse Lab in Glasgow	Wellcome Sanger Institute for the COVID-19 Genomics UK (COG-UK) consortium
hCoV-19/Poland/NIPH-NIH_ECDC-4589/2021	EPI_ISL_2142231	2021-04-23	Szpital Uniwersytecki im. Karola Marcinkowskiego	1. National Institute of Public Health - National Institute of Hygiene; 2. Eurofins Genomics Europe Sequen
hCoV-19/Canada/ON-S2359/2021	EPI_ISL_961444	2021-01-20	Toronto Invasive Bacterial Diseases Network	McMaster University
hCoV-19/Denmark/DCGC-47429/2020	EPI_ISL_1066964	2020-12-14	Department of Virus and Microbiological Special Diagnostics	Aalborg University
hCoV-19/England/SHEF-C7F62/2020	EPI_ISL_611794	2020-10-19	Virology Department	COVID-19 Genomics UK (COG-UK) Consortium
hCoV-19/England/NORT-1B7E078/2020	EPI_ISL_819455	2020-10-31	Northumbria University / South Tees Hospitals NHS Foundation Trust / North Cumbria Integrated Care NHS Foundation Trust / North Tees and Hartlepool NHS Foundation
hCoV-19/India/MH-ICMR-NIV-INSACOG-GSEQ-177/2021	EPI_ISL_1703809	2021-02-00	ICMR-National Institute of Virology - INSACOG	NIV Influenza
hCoV-19/Canada/AB-68347/2020	EPI_ISL_805648	2020-04-14	Alberta Precision Labs (APL)	Alberta Precision Labs (APL)
hCoV-19/North Macedonia/20718/2020	EPI_ISL_934415	2020-11-11	General Hospital - Veles	Research Center for Genetic Engineering and Biotechnology \Georgi D. Efremov\u201d
hCoV-19/India/CT-AIIMS-Raipur-K-3804/2021	EPI_ISL_1914584	2021-03-04	State Virus Research and Diagnostic Laboratory (VRDL)	State Virus Research and Diagnostic Laboratory (VRDL)
hCoV-19/India/MH-NS1195/2021	EPI_ISL_1972346	2021-03-20	The National Centre for Cell Science	CSIR-Centre for Cellular and Molecular Biology-INSACOG
hCoV-19/USA/TX-CDC-QDX23212656/2021	EPI_ISL_1552417	2021-03-20	Quest Diagnostics Incorporated	Centers for Disease Control and Prevention Division of Viral Diseases
hCoV-19/USA/MN-CDC-IBX868628610376/2021	EPI_ISL_1694478	2021-03-30	Infinity Biologix	Centers for Disease Control and Prevention Division of Viral Diseases
hCoV-19/India/DEL-NCDC-INSACOG-2209197/2021	EPI_ISL_1970217	2021-04-03	Biotechnology Division	NCDC Delhi
hCoV-19/Japan/PG-23146/2021	EPI_ISL_1428937	2021-01-15	Pathogen Genomics Center	Pathogen Genomics Center
hCoV-19/USA/CO-CDPHE-2100768785/2021	EPI_ISL_1665592	2021-04-05	Colorado Department of Public Health and Environment	Colorado Department of Public Health and Environment
hCoV-19/Wales/ALDP-CB6559/2020	EPI_ISL_859129	2020-12-17	Lighthouse Lab in Alderley Park	Wellcome Sanger Institute for the COVID-19 Genomics UK (COG-UK) Consortium
hCoV-19/Greece/KEDY_76124/2021	EPI_ISL_1497503	2021-02-01	National Public Health Organization	National Public Health Organization
hCoV-19/Iceland/4920/2020	EPI_ISL_828608	2020-10-08	deCODE genetics	deCODE genetics
hCoV-19/Sweden/DC107015961/2021	EPI_ISL_1364028	2021-02-08	Swedish national genomic surveillance program of SARS-CoV-2	The Public Health Agency of Sweden
hCoV-19/India/MH-NS1192/2021	EPI_ISL_1838195	2021-03-20	The National Centre for Cell Science	CSIR-Centre for Cellular and Molecular Biology-INSACOG
hCoV-19/England/NOTT-246F4B/2020	EPI_ISL_950612	2020-06-03	Queens Medical Centre	COVID-19 Genomics UK (COG-UK) Consortium
hCoV-19/USA/MN-MDH-6204/2021	EPI_ISL_1857494	2021-04-13	Minnesota Department of Health	Minnesota Department of Health
hCoV-19/Japan/PG-25634/2021	EPI_ISL_1427985	2021-01-28	Pathogen Genomics Center	Pathogen Genomics Center
hCoV-19/Sweden/10069329/2021	EPI_ISL_2413854	2021-05-03	Swedish national genomic surveillance program of SARS-CoV-2	The Public Health Agency of Sweden
hCoV-19/USA/NY-PRL-2021_02_08_05F02/2021	EPI_ISL_1041387	2021-02-06	Pandemic Response Lab - NYC	Pandemic Response Lab
hCoV-19/Ireland/D-NVRL-t22IRL28668/2021	EPI_ISL_1972833	2021-04-17	National Virus Reference Laboratory	National Virus Reference Laboratory
hCoV-19/England/MILK-15B672A/2021	EPI_ISL_2353735	2021-05-24	Lighthouse Lab in Milton Keynes	Wellcome Sanger Institute for the COVID-19 Genomics UK (COG-UK) Consortium
hCoV-19/England/QEUH-131CEF2/2021	EPI_ISL_1175156	2021-02-23	Lighthouse Lab in Glasgow	Wellcome Sanger Institute for the COVID-19 Genomics UK (COG-UK) Consortium
hCoV-19/Wales/PHWC-49A4CF/2020	EPI_ISL_727554	2020-12-02	Wales Specialist Virology Centre Sequencing lab	COVID-19 Genomics UK (COG-UK) Consortium
hCoV-19/USA/IL-CDC-LC0044052/2021	EPI_ISL_1684885	2021-04-09	Laboratory Corporation of America	Centers for Disease Control and Prevention Division of Viral Diseases
hCoV-19/USA/FL-CDC-ASC210063330/2021	EPI_ISL_2280905	2021-05-13	Aegis Sciences Corporation	Centers for Disease Control and Prevention Division of Viral Diseases
hCoV-19/Ghana/WACCBIP-GS175/2020	EPI_ISL_1255109	2020-08-20	West African Centre for Cell Biology of Infectious Pathogens (WACCBIP)	West African Centre for Cell Biology of Infectious Pathogens (WACCBIP)
hCoV-19/Sweden/5605185863/2021	EPI_ISL_2210312	2021-02-05	Swedish national genomic surveillance program of SARS-CoV-2	The Public Health Agency of Sweden
hCoV-19/England/MILK-B0280B/2020	EPI_ISL_642924	2020-10-24	Lighthouse Lab in Milton Keynes	Wellcome Sanger Institute for the COVID-19 Genomics UK (COG-UK) Consortium
hCoV-19/USA/OR-CDC-ASC210071319/2021	EPI_ISL_2000193	2021-04-15	Aegis Sciences Corporation	Centers for Disease Control and Prevention Division of Viral Diseases
hCoV-19/Canada/AB-76920/2020	EPI_ISL_805864	2020-05-15	Alberta Precision Labs (APL)	Alberta Precision Labs (APL)
hCoV-19/Denmark/DCGC-56619/2021	EPI_ISL_1865119	2021-01-11	Department of Virus and Microbiological Special Diagnostics	Aalborg University
hCoV-19/Germany/HE-Cento-31394682/2020	EPI_ISL_815271	2020-07-19	Centogene	Centogene
hCoV-19/Scotland/QEUH-B3188B/2020	EPI_ISL_676408	2020-11-04	Lighthouse Lab in Glasgow	Wellcome Sanger Institute for the COVID-19 Genomics UK (COG-UK) Consortium
hCoV-19/Denmark/DCGC-39896/2021	EPI_ISL_971573	2021-01-25	Department of Virus and Microbiological Special Diagnostics	Aalborg University
hCoV-19/USA/MN-CDC-IBX166089594904/2021	EPI_ISL_2088977	2021-04-29	Infinity Biologix	Centers for Disease Control and Prevention Division of Viral Diseases
hCoV-19/Denmark/DCGC-23837/2020	EPI_ISL_793107	2020-12-21	Department of Virus and Microbiological Special Diagnostics	Albertsen Lab
hCoV-19/England/QEUH-9D0A6C/2020	EPI_ISL_589904	2020-09-16	Lighthouse Lab in Glasgow	Wellcome Sanger Institute for the COVID-19 Genomics UK (COG-UK) consortium
hCoV-19/Denmark/DCGC-12212/2020	EPI_ISL_682393	2020-11-16	Department of Virus and Microbiological Special Diagnostics	Albertsen Lab
hCoV-19/England/MILK-9731A2/2020	EPI_ISL_575768	2020-08-20	Lighthouse Lab in Milton Keynes	Wellcome Sanger Institute for the COVID-19 Genomics UK (COG-UK) consortium
hCoV-19/England/QEUH-9E378D/2020	EPI_ISL_584870	2020-09-24	Northumbria University / South Tees Hospitals NHS Foundation Trust / North Cumbria Integrated Care NHS Foundation Trust / North Tees and Hartlepool NHS Foundation
hCoV-19/India/MH-ICMR-NIV-INSAGOG-GSEQ-2335/2021	EPI_ISL_1928468	2021-03-29	ICMR-National Institute of Virology - INSACOG	NIV Influenza
hCoV-19/England/NORT-286C39/2020	EPI_ISL_637796	2020-10-17	Northumbria University / South Tees Hospitals NHS Foundation Trust / North Cumbria Integrated Care NHS Foundation Trust / North Tees and Hartlepool NHS Foundation
hCoV-19/Austria/CeMM7919/2021	EPI_ISL_1965486	2021-04-13	HG Pharma GmbH	Bergthaler laboratory
hCoV-19/Canada/BC-BCCDC-5448/2020	EPI_ISL_968845	2020-08-17	BCCDC Public Health Laboratory	BCCDC Public Health Laboratory
hCoV-19/Scotland/QEUH-9DCC97/2020	EPI_ISL_599635	2020-09-22	Lighthouse Lab in Glasgow	Wellcome Sanger Institute for the COVID-19 Genomics UK (COG-UK) consortium
hCoV-19/Japan/PG-21710/2021	EPI_ISL_1426727	2021-01-05	Pathogen Genomics Center	Pathogen Genomics Center
hCoV-19/USA/MN-CDC-IBX839983513073/2021	EPI_ISL_1803188	2021-04-10	Infinity Biologix	Centers for Disease Control and Prevention Division of Viral Diseases
hCoV-19/USA/WA-UW-21042181954/2021	EPI_ISL_2082524	2021-04-21	UW Virology Lab	UW Virology Lab
hCoV-19/Thailand/CU-A21292-NT/2021	EPI_ISL_2426258	2021-05-23	Thai Red Cross Emerging Infectious Diseases Clinical Center and Faculty of Medicine	Thai Red Cross Emerging Infectious Diseases Clinical Center and Faculty of
hCoV-19/England/MILK-12BE4A6/2021	EPI_ISL_1083861	2021-02-16	Lighthouse Lab in Milton Keynes	Wellcome Sanger Institute for the COVID-19 Genomics UK (COG-UK) Consortium
hCoV-19/Greece/101245/2021	EPI_ISL_1420658	2021-01-18	Biomedical Research Foundation of the Academy of Athens (BRFAA)	Greek Genome Center
hCoV-19/Sweden/10074653/2021	EPI_ISL_2414469	2021-05-10	Swedish national genomic surveillance program of SARS-CoV-2	The Public Health Agency of Sweden
hCoV-19/Australia/VIC18554/2021	EPI_ISL_2321175	2021-05-24	Microbiological Diagnostic Unit - Public Health Laboratory (MDU-PHL)	MDU-PHL
hCoV-19/Denmark/DCGC-35916/2021	EPI_ISL_927057	2021-01-11	Department of Virus and Microbiological Special Diagnostics	Aalborg University
hCoV-19/USA/TX-HMH-MCoV-37891/2020	EPI_ISL_2213076	2020-12-12	Houston Methodist Hospital	Houston Methodist Hospital
hCoV-19/Switzerland/SG-ETHZ-461290/2021	EPI_ISL_1259543	2021-01-21	Viollier AG	Department of Biosystems Science and Engineering
hCoV-19/Denmark/DCGC-14531/2020	EPI_ISL_711140	2020-11-30	Department of Virus and Microbiological Special Diagnostics	Albertsen Lab
hCoV-19/Canada/BC-BCCDC-6713/2020	EPI_ISL_974462	2020-10-18	BCCDC Public Health Laboratory	BCCDC Public Health Laboratory
hCoV-19/England/ALDP-1559D90/2021	EPI_ISL_2004610	2021-05-03	Lighthouse Lab in Alderley Park	Wellcome Sanger Institute for the COVID-19 Genomics UK (COG-UK) Consortium
hCoV-19/Canada/AB-60051/2020	EPI_ISL_805817	2020-04-20	Alberta Precision Labs (APL)	Alberta Precision Labs (APL)
hCoV-19/USA/MN-CDC-LC0044122/2021	EPI_ISL_1685019	2021-04-09	Laboratory Corporation of America	Centers for Disease Control and Prevention Division of Viral Diseases
hCoV-19/Iceland/3561/2020	EPI_ISL_827254	2020-10-19	The National University Hospital of Iceland	deCODE genetics
hCoV-19/Sweden/4010699664/2021	EPI_ISL_1601783	2021-03-09	Swedish national genomic surveillance program of SARS-CoV-2	The Public Health Agency of Sweden
hCoV-19/Canada/AB-84051/2020	EPI_ISL_854499	2020-04-16	Alberta Precision Labs (APL)	Alberta Precision Labs (APL)
hCoV-19/Philippines/PH-PGC-01032/2021	EPI_ISL_2105241	2021-01-06	Southern Philippines Medical Center (SPMC)	Philippine Genome Center
hCoV-19/Sweden/SUS0001026/2021	EPI_ISL_1712156	2021-04-16	Clinical Microbiology	Section for Molecular Diagnostics
hCoV-19/Sweden/DC108035001/2021	EPI_ISL_1900959	2021-03-09	Swedish national genomic surveillance program of SARS-CoV-2	The Public Health Agency of Sweden
hCoV-19/Iceland/4534/2020	EPI_ISL_828226	2020-10-09	The National University Hospital of Iceland	deCODE genetics
hCoV-19/USA/MN-CDC-IBX299045854595/2021	EPI_ISL_2283291	2021-04-15	Infinity Biologix	Centers for Disease Control and Prevention Division of Viral Diseases
hCoV-19/Poland/NIPH-NIH_ECDC-5696/2021	EPI_ISL_2377207	2021-05-05	WSSE Katowice	1. National Institute of Public Health - National Institute of Hygiene; 2. Eurofins Genomics Europe Sequencing GmbH
hCoV-19/Germany/BY-MVP-000003756/2021	EPI_ISL_1752085	2021-02-15	Max von Pettenkofer Institute	Laboratory for Functional Genome Analysis; Dept. Genomics; Gene Center of the LMU Munich
hCoV-19/England/QEUH-B2EB6A/2020	EPI_ISL_659788	2020-11-04	Lighthouse Lab in Glasgow	Wellcome Sanger Institute for the COVID-19 Genomics UK (COG-UK) Consortium
hCoV-19/England/QEUH-B12316/2020	EPI_ISL_642524	2020-11-02	Lighthouse Lab in Glasgow	Wellcome Sanger Institute for the COVID-19 Genomics UK (COG-UK) Consortium
hCoV-19/India/WB-1931501073907/2021	EPI_ISL_2400153	2021-04-08	INSACOG-WB	National Institute of Biomedical Genomics \u2013 INSACOG
hCoV-19/USA/MN-CDC-IBX928612265143/2021	EPI_ISL_1693757	2021-03-11	Infinity Biologix	Centers for Disease Control and Prevention Division of Viral Diseases
hCoV-19/USA/NJ-CDC-ASC210032755/2021	EPI_ISL_2090464	2021-04-25	Aegis Sciences Corporation	Centers for Disease Control and Prevention Division of Viral Diseases
hCoV-19/Denmark/DCGC-46365/2021	EPI_ISL_1065875	2021-01-25	Department of Virus and Microbiological Special Diagnostics	Aalborg University
hCoV-19/England/EXET-13A5A3/2020	EPI_ISL_664399	2020-11-01	University of Exeter	COVID-19 Genomics UK (COG-UK) Consortium
hCoV-19/Japan/PG-30100/2021	EPI_ISL_1929978	2021-03-08	Pathogen Genomics Center	Pathogen Genomics Center
hCoV-19/USA/NY-NYCPHL-001658/2020	EPI_ISL_823891	2020-12-08	DOHMH PHL	New York City Public Health Laboratory
hCoV-19/Sweden/SE1410232623/2021	EPI_ISL_2410971	2021-02-23	Swedish national genomic surveillance program of SARS-CoV-2	The Public Health Agency of Sweden
hCoV-19/Ireland/OY-NVRL-e86IRL89755/2021	EPI_ISL_1396934	2021-03-07	National Virus Reference Laboratory	National Virus Reference Laboratory
hCoV-19/England/QEUH-AD0AD4/2020	EPI_ISL_633713	2020-10-26	Lighthouse Lab in Glasgow	Wellcome Sanger Institute for the COVID-19 Genomics UK (COG-UK) consortium
hCoV-19/USA/MI-CDC-ASC210020354/2021	EPI_ISL_1650297	2021-03-25	Aegis Sciences Corporation	Centers for Disease Control and Prevention Division of Viral Diseases
hCoV-19/Germany/BE-RKI-I-101806/2021	EPI_ISL_1847210	2021-04-14	MDI Limbach Berlin GmbH; MVZ Labor Berlin	Robert Koch Institute
hCoV-19/USA/NC-CDC-LC0050148/2021	EPI_ISL_1926580	2021-04-21	Laboratory Corporation of America	Centers for Disease Control and Prevention Division of Viral Diseases
hCoV-19/England/QEUH-BA1FAF/2020	EPI_ISL_719981	2020-11-18	Lighthouse Lab in Glasgow	Wellcome Sanger Institute for the COVID-19 Genomics UK (COG-UK) Consortium
hCoV-19/USA/FL-QDX-2648/2020	EPI_ISL_604928	2020-03-15	Quest Diagnostics	Quest Diagnostics
hCoV-19/Denmark/DCGC-20978/2020	EPI_ISL_758789	2020-12-21	Department of Virus and Microbiological Special Diagnostics	Albertsen Lab
hCoV-19/USA/MN-CDC-IBX113324375782/2021	EPI_ISL_2087345	2021-04-23	Infinity Biologix	Centers for Disease Control and Prevention Division of Viral Diseases
hCoV-19/Iceland/6481/2020	EPI_ISL_830155	2020-10-21	deCODE genetics	deCODE genetics
hCoV-19/Germany/NW-HHU-486/2020	EPI_ISL_770735	2020-12-03	ZOTZ KLIMAS MVZ D\u00fcsseldorf-Centrum GbR \u00dcBAG f\u00fcr Labormedizin	Center of Medical Microbiology
hCoV-19/USA/MI-MDHHS-SC28162/2021	EPI_ISL_1994478	2021-03-04	Michigan Department of Health and Human Services	Michigan Department of Health and Human Services
hCoV-19/North Macedonia/30272/2021	EPI_ISL_956419	2021-01-02	General Hospital - Prilep	Research Center for Genetic Engineering and Biotechnology \Georgi D. Efremov\u201d
hCoV-19/India/TG-CCMB-MMG2021A016559/2021	EPI_ISL_2400307	2021-05-09	Mapmygenome	CSIR-Centre for Cellular and Molecular Biology - INSACOG
hCoV-19/England/CAMC-A82C26/2020	EPI_ISL_610822	2020-10-11	Lighthouse Lab in Cambridge	Wellcome Sanger Institute for the COVID-19 Genomics UK (COG-UK) consortium
hCoV-19/Latvia/2103009025/2021	EPI_ISL_1590359	2021-02-25	Centr\u0101l\u0101 Laboratorija; Eurofins Genomics Europe Sequencing GmbH	Riga East University Hospital-National Microbiology Reference Laboratory; Eurofins Genomics
hCoV-19/England/TFCI-26FC609/2020	EPI_ISL_814524	2020-12-18	Bioinformatics and Biostatistics Lab	COVID-19 Genomics UK (COG-UK) Consortium
hCoV-19/Sweden/14981234P/2021	EPI_ISL_1810798	2021-03-05	Swedish national genomic surveillance program of SARS-CoV-2	The Public Health Agency of Sweden
hCoV-19/England/QEUH-9C995A/2020	EPI_ISL_567343	2020-09-10	Lighthouse Lab in Glasgow	Wellcome Sanger Institute for the COVID-19 Genomics UK (COG-UK) consortium
hCoV-19/Japan/PG-37692/2021	EPI_ISL_2325978	2021-04-17	Pathogen Genomics Center	Pathogen Genomics Center
hCoV-19/USA/MN-CDC-IBX454601449199/2021	EPI_ISL_2087575	2021-04-20	Infinity Biologix	Centers for Disease Control and Prevention Division of Viral Diseases
hCoV-19/USA/FL-BPHL-0545/2021	EPI_ISL_1132317	2021-02-05	Florida Bureau of Public Health Laboratories	Florida Bureau of Public Health Laboratories
hCoV-19/USA/FL-CDC-ASC210001782/2021	EPI_ISL_2241790	2021-03-02	Aegis Sciences Corporation	Centers for Disease Control and Prevention Division of Viral Diseases
hCoV-19/USA/HI-H200599/2020	EPI_ISL_753125	2020-10-05	State Laboratories Division	State Laboratories Division
hCoV-19/Australia/VIC18465/2021	EPI_ISL_1913211	2021-00-00	Victorian Infectious Diseases Reference Laboratory (VIDRL)	VIDRL and MDU-PHL
hCoV-19/Germany/BW-RKI-I-048264/2021	EPI_ISL_1355690	2021-02-23	Universit\u00e4tsmedizin Mannheim	Robert Koch Institute
hCoV-19/England/MILK-1564E9F/2021	EPI_ISL_2122024	2021-05-07	Lighthouse Lab in Milton Keynes	Wellcome Sanger Institute for the COVID-19 Genomics UK (COG-UK) Consortium
hCoV-19/England/QEUH-BA1C3F/2020	EPI_ISL_719819	2020-11-18	Lighthouse Lab in Glasgow	Wellcome Sanger Institute for the COVID-19 Genomics UK (COG-UK) Consortium
hCoV-19/USA/MI-MDHHS-SC28722/2021	EPI_ISL_2271842	2021-04-04	Michigan Department of Health and Human Services	Michigan Department of Health and Human Services
hCoV-19/USA/MA-CDCBI-CRSP_WGOVRR7V2PHQYITW/2021	EPI_ISL_2096628	2021-05-03	Broad Institute Clinical Research Sequencing Platform	Infectious Disease Program
hCoV-19/India/MH-NEERI-NGP-43224/2021	EPI_ISL_1916466	2021-03-20	CSIR-National Environmental Engineering Research Institute	CSIR-Centre for Cellular and Molecular Biology - INSACOG
hCoV-19/Germany/BW-RKI-I-041367/2021	EPI_ISL_1348544	2021-02-03	Universit\u00e4tsklinikum Heidelberg	Robert Koch Institute
hCoV-19/England/MILK-BDB6B6/2020	EPI_ISL_709589	2020-11-26	Lighthouse Lab in Milton Keynes	Wellcome Sanger Institute for the COVID-19 Genomics UK (COG-UK) Consortium
hCoV-19/Iceland/6557/2020	EPI_ISL_830258	2020-10-02	deCODE genetics	deCODE genetics
hCoV-19/England/CAMC-145D489/2021	EPI_ISL_1473473	2021-03-04	Lighthouse Lab in Cambridge	Wellcome Sanger Institute for the COVID-19 Genomics UK (COG-UK) Consortium
hCoV-19/Sweden/1909051564/2021	EPI_ISL_2212853	2021-02-23	Swedish national genomic surveillance program of SARS-CoV-2	The Public Health Agency of Sweden
hCoV-19/USA/VA-DCLS-1755/2020	EPI_ISL_644854	2020-09-10	Virginia DCLS	Virginia DCLS
hCoV-19/Switzerland/ZG-ETHZ-470741/2021	EPI_ISL_1003700	2021-01-25	Viollier AG	Department of Biosystems Science and Engineering
hCoV-19/Iceland/3741/2020	EPI_ISL_827432	2020-10-16	deCODE genetics	deCODE genetics
hCoV-19/Denmark/DCGC-61082/2020	EPI_ISL_1869653	2020-12-21	Department of Virus and Microbiological Special Diagnostics	Aalborg University
hCoV-19/Denmark/DCGC-60526/2020	EPI_ISL_1869097	2020-12-07	Department of Virus and Microbiological Special Diagnostics	Aalborg University
hCoV-19/Denmark/DCGC-13147/2020	EPI_ISL_712142	2020-11-30	Department of Virus and Microbiological Special Diagnostics	Albertsen Lab
hCoV-19/Sweden/3923282563/2021	EPI_ISL_2211119	2021-02-19	Swedish national genomic surveillance program of SARS-CoV-2	The Public Health Agency of Sweden
hCoV-19/England/ALDP-1582E7D/2021	EPI_ISL_2198980	2021-05-12	Lighthouse Lab in Alderley Park	Wellcome Sanger Institute for the COVID-19 Genomics UK (COG-UK) Consortium
hCoV-19/Iceland/3247/2020	EPI_ISL_826939	2020-09-29	deCODE genetics	deCODE genetics
hCoV-19/England/MILK-14F5FDD/2021	EPI_ISL_1653246	2021-04-11	Lighthouse Lab in Milton Keynes	Wellcome Sanger Institute for the COVID-19 Genomics UK (COG-UK) Consortium
hCoV-19/England/LOND-1263F72/2020	EPI_ISL_679507	2020-11-15	University College London	COVID-19 Genomics UK (COG-UK) Consortium
hCoV-19/England/QEUH-BC4559/2020	EPI_ISL_703786	2020-11-25	Lighthouse Lab in Glasgow	Wellcome Sanger Institute for the COVID-19 Genomics UK (COG-UK) Consortium
hCoV-19/Italy/CAM-TIGEM-3673/2021	EPI_ISL_1173540	2021-00-00	IZSM	TIGEM
hCoV-19/USA/WV-CDC-2-4396087/2021	EPI_ISL_2383897	2021-04-30	WVDHHR - Office of Laboratory Services	Centers for Disease Control and Prevention Division of Viral Diseases
hCoV-19/Sweden/DC108067461/2021	EPI_ISL_1901196	2021-03-09	Swedish national genomic surveillance program of SARS-CoV-2	The Public Health Agency of Sweden
hCoV-19/Denmark/DCGC-60497/2021	EPI_ISL_1869068	2021-03-01	Department of Virus and Microbiological Special Diagnostics	Aalborg University
hCoV-19/USA/MN-CDC-IBX876575372085/2021	EPI_ISL_2088297	2021-04-21	Infinity Biologix	Centers for Disease Control and Prevention Division of Viral Diseases
hCoV-19/Switzerland/BS-UHB-42859091/2021	EPI_ISL_2408460	2021-01-25	Rothen Medizinische Laboratorien AG	Clinical Bacteriology
hCoV-19/Canada/AB-62943/2020	EPI_ISL_806134	2020-04-16	Alberta Precision Labs (APL)	Alberta Precision Labs (APL)
hCoV-19/Canada/AB-24001/2020	EPI_ISL_806387	2020-04-16	Alberta Precision Labs (APL)	Alberta Precision Labs (APL)
hCoV-19/India/TG-CCMB-CIA2085/2021	EPI_ISL_2373451	2021-05-07	CSIR-Centre for Cellular and Molecular Biology	CSIR-Centre for Cellular and Molecular Biology-INSACOG
hCoV-19/Japan/PG-16191/2020	EPI_ISL_1128201	2020-12-26	Department of Infectious Diseases	Pathogen Genomics Center
hCoV-19/USA/CA-CDC-FG-029222/2021	EPI_ISL_1992987	2021-04-28	Fulgent Genetics	Centers for Disease Control and Prevention Division of Viral Diseases
hCoV-19/Denmark/DCGC-16135/2020	EPI_ISL_714600	2020-11-16	Department of Virus and Microbiological Special Diagnostics	Albertsen Lab
hCoV-19/Canada/AB-29188/2020	EPI_ISL_805631	2020-04-22	Alberta Precision Labs (APL)	Alberta Precision Labs (APL)
hCoV-19/Denmark/DCGC-55180/2021	EPI_ISL_1863608	2021-03-01	Department of Virus and Microbiological Special Diagnostics	Aalborg University
hCoV-19/Germany/SN-RKI-I-013073/2021	EPI_ISL_1143207	2021-01-26	Bioscientia Labor Wermsdorf	Robert Koch Institute
hCoV-19/Sweden/DC106951811/2021	EPI_ISL_1417855	2021-02-03	Swedish national genomic surveillance program of SARS-CoV-2	The Public Health Agency of Sweden
hCoV-19/Denmark/DCGC-44766/2021	EPI_ISL_1025144	2021-01-18	Department of Virus and Microbiological Special Diagnostics	Aalborg University
hCoV-19/England/ALDP-9D90F8/2020	EPI_ISL_576699	2020-09-18	Oxford Viromics	COVID-19 Genomics UK (COG-UK) Consortium
hCoV-19/Denmark/DCGC-43010/2021	EPI_ISL_1023288	2021-02-08	Department of Virus and Microbiological Special Diagnostics	Aalborg University
hCoV-19/India/MH-ICMR-NIV-INSACOG-GSEQ-723/2021	EPI_ISL_1703923	2021-03-03	ICMR-National Institute of Virology - INSACOG	NIV Influenza
hCoV-19/Italy/SAR-AOUSS-282/2021	EPI_ISL_1789762	2021-04-00	SC Microbiologia e Virologia AOUSS	AMES Centro Polidiagnostico Strumentale S.r.l.
hCoV-19/Denmark/DCGC-58761/2020	EPI_ISL_1867270	2020-12-21	Department of Virus and Microbiological Special Diagnostics	Aalborg University
hCoV-19/USA/LA-CDC-QDX21489794/2021	EPI_ISL_1087104	2021-01-25	Quest Diagnostics Incorporated	Respiratory Viruses Branch
hCoV-19/Sweden/DC108041001/2021	EPI_ISL_1901041	2021-03-09	Swedish national genomic surveillance program of SARS-CoV-2	The Public Health Agency of Sweden
hCoV-19/England/QEUH-9CE490/2020	EPI_ISL_590114	2020-09-17	Lighthouse Lab in Glasgow	Wellcome Sanger Institute for the COVID-19 Genomics UK (COG-UK) consortium
hCoV-19/Denmark/DCGC-41843/2021	EPI_ISL_973566	2021-01-25	Department of Virus and Microbiological Special Diagnostics	Aalborg University
hCoV-19/Sweden/SUS0000289/2021	EPI_ISL_1315435	2021-03-10	Clinical Microbiology	Section for Molecular Diagnostics
hCoV-19/Denmark/DCGC-54132/2020	EPI_ISL_1862560	2020-12-14	Department of Virus and Microbiological Special Diagnostics	Aalborg University
hCoV-19/England/TFCI-26FAA69/2020	EPI_ISL_816850	2020-12-31	Bioinformatics and Biostatistics Lab	COVID-19 Genomics UK (COG-UK) Consortium
hCoV-19/USA/MN-CDC-IBX101265463450/2021	EPI_ISL_2186443	2021-05-03	Infinity Biologix	Centers for Disease Control and Prevention Division of Viral Diseases
hCoV-19/USA/FL-QDX-3418/2020	EPI_ISL_876833	2020-11-10	Quest Diagnostics	Quest Diagnostics
hCoV-19/England/QEUH-9D112A/2020	EPI_ISL_590010	2020-09-16	Lighthouse Lab in Glasgow	Wellcome Sanger Institute for the COVID-19 Genomics UK (COG-UK) consortium
hCoV-19/Belgium/ULG-13487/2021	EPI_ISL_1492796	2021-03-23	University of Li\u00e8ge COVID-19 testing center	GIGA Medical Genomics
hCoV-19/Sweden/4009681364/2021	EPI_ISL_1602731	2021-03-11	Swedish national genomic surveillance program of SARS-CoV-2	The Public Health Agency of Sweden
hCoV-19/Sweden/20236018P/2021	EPI_ISL_2418325	2021-05-13	Swedish national genomic surveillance program of SARS-CoV-2	The Public Health Agency of Sweden
hCoV-19/Denmark/DCGC-16265/2020	EPI_ISL_714142	2020-11-16	Department of Virus and Microbiological Special Diagnostics	Albertsen Lab
hCoV-19/Sweden/DC107267421/2021	EPI_ISL_1599707	2021-02-12	Swedish national genomic surveillance program of SARS-CoV-2	The Public Health Agency of Sweden
hCoV-19/India/HP-ICMR-47703/2020	EPI_ISL_1192151	2020-08-00	Viral Research and Diagnostic Laboratory	Indian Council of Medical Research-National Institute of Virology,\u00a0Microbial Containment Complex
hCoV-19/Sweden/SE00416007/2021	EPI_ISL_1901729	2021-04-09	Swedish national genomic surveillance program of SARS-CoV-2	The Public Health Agency of Sweden
hCoV-19/England/ALDP-CECD07/2020	EPI_ISL_781375	2020-12-20	Lighthouse Lab in Alderley Park	Wellcome Sanger Institute for the COVID-19 Genomics UK (COG-UK) Consortium
hCoV-19/Sweden/DC107487091/2021	EPI_ISL_1600536	2021-02-18	Swedish national genomic surveillance program of SARS-CoV-2	The Public Health Agency of Sweden
hCoV-19/Scotland/QEUH-962B20/2020	EPI_ISL_531842	2020-08-11	NHSGGC West of Scotland Specialist Virology Centre / MRC-University of Glasgow Centre for Virus Research	Wellcome Sanger Institute for the COVID-19 Genomics UK (
hCoV-19/Switzerland/ZH-ETHZ-410172/2020	EPI_ISL_1130867	2020-12-11	Viollier AG	Department of Biosystems Science and Engineering
hCoV-19/England/QEUH-9F8266/2020	EPI_ISL_588971	2020-09-27	Lighthouse Lab in Glasgow	Wellcome Sanger Institute for the COVID-19 Genomics UK (COG-UK) consortium
hCoV-19/Denmark/DCGC-2424/2020	EPI_ISL_617487	2020-08-10	Department of Virus and Microbiological Special Diagnostics	Albertsen lab
hCoV-19/USA/FL-CDC-STM-000026287/2021	EPI_ISL_1284192	2021-02-28	Helix/Illumina	Centers for Disease Control and Prevention Division of Viral Diseases
hCoV-19/England/ALDP-A853A6/2020	EPI_ISL_610428	2020-10-17	Lighthouse Lab in Alderley Park	Wellcome Sanger Institute for the COVID-19 Genomics UK (COG-UK) consortium
hCoV-19/India/WB-1930300570616/2021	EPI_ISL_1589922	2021-03-13	INSACOG-WB	National Institute of Biomedical Genomics \u2013 INSACOG
hCoV-19/England/MILK-15AAFE5/2021	EPI_ISL_2348255	2021-05-21	Lighthouse Lab in Milton Keynes	Wellcome Sanger Institute for the COVID-19 Genomics UK (COG-UK) Consortium
hCoV-19/England/EXET-14023A/2020	EPI_ISL_813544	2020-12-24	University of Exeter	COVID-19 Genomics UK (COG-UK) Consortium
hCoV-19/USA/TX-TCH-TCMC04016/2021	EPI_ISL_1621286	2021-04-02	Texas Children's Hospital	Texas Children's Microbiome Center
hCoV-19/Denmark/DCGC-17865/2020	EPI_ISL_749359	2020-12-14	Department of Virus and Microbiological Special Diagnostics	Albertsen Lab
hCoV-19/USA/CA-CDC-FG-026935/2021	EPI_ISL_1839231	2021-04-20	Fulgent Genetics	Centers for Disease Control and Prevention Division of Viral Diseases
hCoV-19/North Macedonia/18333/2020	EPI_ISL_933660	2020-11-02	General Hospital - Veles	Research Center for Genetic Engineering and Biotechnology \Georgi D. Efremov\u201d
hCoV-19/Germany/un-RKI-I-147371/2021	EPI_ISL_2131060	2021-05-03	SYNLAB MVZ Heidelberg	Robert Koch Institute
hCoV-19/USA/NC-UNCC-000108/2020	EPI_ISL_1937960	2020-10-11	UNC Charlotte COVID-19 Testing Lab	UNC Charlotte Environmental Monitoring Laboratory
hCoV-19/England/QEUH-A00015/2020	EPI_ISL_600337	2020-10-02	Lighthouse Lab in Glasgow	Wellcome Sanger Institute for the COVID-19 Genomics UK (COG-UK) consortium
hCoV-19/Serbia/Nis-074650508/2020	EPI_ISL_833511	2020-08-04	Veterinary Specialized Instute \Nis\	Veterinary Specialized Institute \Kraljevo\
hCoV-19/Japan/PG-21577/2020	EPI_ISL_1426504	2020-12-13	Pathogen Genomics Center	Pathogen Genomics Center
hCoV-19/Sweden/SE00450663/2021	EPI_ISL_2198166	2021-04-23	Swedish national genomic surveillance program of SARS-CoV-2	The Public Health Agency of Sweden
hCoV-19/Denmark/DCGC-47345/2020	EPI_ISL_1066880	2020-11-30	Department of Virus and Microbiological Special Diagnostics	Aalborg University
hCoV-19/Spain/CT-HUGTiPM012MJ6D5/2021	EPI_ISL_1761500	2021-04-16	Microbiology Department	Can Ruti SARS-CoV-2 Sequencing Hub (HUGTiP/IrsiCaixa/IGTP)
hCoV-19/Slovenia/57853/2021	EPI_ISL_1265219	2021-02-01	Institute of Microbiology and Immunology	Institute of Microbiology and Immunology
hCoV-19/Slovenia/304116/2020	EPI_ISL_1964513	2020-12-30	Institute of Microbiology and Immunology	Institute of Microbiology and Immunology
hCoV-19/Russia/SPE-RII-MH15751S/2021	EPI_ISL_1652626	2021-03-12	HELIX LLC	WHO National Influenza Centre Russian Federation
hCoV-19/England/MILK-B54EDB/2020	EPI_ISL_658040	2020-11-06	Lighthouse Lab in Milton Keynes	Wellcome Sanger Institute for the COVID-19 Genomics UK (COG-UK) Consortium
hCoV-19/Ireland/D-NVRL-e87IRL07042/2021	EPI_ISL_1397005	2021-03-10	National Virus Reference Laboratory	National Virus Reference Laboratory
hCoV-19/England/MILK-15268AA/2021	EPI_ISL_1790829	2021-04-18	Lighthouse Lab in Milton Keynes	Wellcome Sanger Institute for the COVID-19 Genomics UK (COG-UK) Consortium
hCoV-19/Wales/PHWC-491EF7/2020	EPI_ISL_706795	2020-11-15	Wales Specialist Virology Centre Sequencing lab	COVID-19 Genomics UK (COG-UK) Consortium
hCoV-19/India/PY-Seq_1102_S153_R1_001/2021	EPI_ISL_2272850	2021-04-26	JIPMER Puducherry	inStem NCBS
hCoV-19/Japan/PG-43475/2021	EPI_ISL_2337538	2021-03-31	Niigata Prefectural Institute of Public Health and Environmental Sciences	Pathogen Genomics Center
hCoV-19/England/QEUH-B2E098/2020	EPI_ISL_646241	2020-11-03	Lighthouse Lab in Glasgow	Wellcome Sanger Institute for the COVID-19 Genomics UK (COG-UK) Consortium
hCoV-19/England/MILK-ACD0F6/2020	EPI_ISL_630077	2020-10-21	Lighthouse Lab in Milton Keynes	Wellcome Sanger Institute for the COVID-19 Genomics UK (COG-UK) consortium
hCoV-19/Wales/PHWC-4A9ADA/2020	EPI_ISL_815234	2020-12-27	Wales Specialist Virology Centre Sequencing lab	COVID-19 Genomics UK (COG-UK) Consortium
hCoV-19/Iceland/5378/2021	EPI_ISL_829062	2021-01-02	deCODE genetics	deCODE genetics
hCoV-19/USA/MN-MDH-4696/2021	EPI_ISL_1499709	2021-03-22	M Health Fairview	Minnesota Department of Health
hCoV-19/USA/NY-1108/2020	EPI_ISL_2009119	2020-12-27	MSK Microbiology Lab	MSK Microbiology Lab
hCoV-19/India/MH-ICMR-NIV-INSACOG-GSEQ-730/2021	EPI_ISL_1704516	2021-03-04	ICMR-National Institute of Virology - INSACOG	NIV Influenza
hCoV-19/Switzerland/JU-ETHZ-460092/2021	EPI_ISL_1003169	2021-01-18	Viollier AG	Department of Biosystems Science and Engineering
hCoV-19/England/CAMC-14E7CF5/2021	EPI_ISL_1615797	2021-04-08	Lighthouse Lab in Cambridge	Wellcome Sanger Institute for the COVID-19 Genomics UK (COG-UK) Consortium
hCoV-19/Scotland/CAMC-A81C81/2020	EPI_ISL_625309	2020-10-12	Lighthouse Lab in Cambridge	Wellcome Sanger Institute for the COVID-19 Genomics UK (COG-UK) consortium
hCoV-19/USA/AZ-TG491534/2020	EPI_ISL_695151	2020-06-20	AZ SPHL	TGen North
hCoV-19/Canada/AB-42683/2020	EPI_ISL_805341	2020-05-11	Alberta Precision Labs (APL)	Alberta Precision Labs (APL)
hCoV-19/USA/MN-CDC-IBX801609915786/2021	EPI_ISL_2087492	2021-04-20	Infinity Biologix	Centers for Disease Control and Prevention Division of Viral Diseases
hCoV-19/Denmark/DCGC-33512/2021	EPI_ISL_870522	2021-01-11	Department of Virus and Microbiological Special Diagnostics	Aalborg University
hCoV-19/USA/MN-CDC-IBX277999067971/2021	EPI_ISL_2323525	2021-05-12	Infinity Biologix	Centers for Disease Control and Prevention Division of Viral Diseases
hCoV-19/Iceland/4065/2020	EPI_ISL_827761	2020-09-24	deCODE genetics	deCODE genetics
hCoV-19/Scotland/EDB13799/2020	EPI_ISL_919375	2020-12-16	Virology Department	COVID-19 Genomics UK (COG-UK) Consortium
hCoV-19/England/MILK-B977D1/2020	EPI_ISL_674956	2020-11-14	Lighthouse Lab in Milton Keynes	Wellcome Sanger Institute for the COVID-19 Genomics UK (COG-UK) Consortium
hCoV-19/Iceland/4583/2020	EPI_ISL_828275	2020-10-08	deCODE genetics	deCODE genetics
hCoV-19/USA/MN-CDC-IBX390977039862/2021	EPI_ISL_2088749	2021-04-29	Infinity Biologix	Centers for Disease Control and Prevention Division of Viral Diseases
hCoV-19/USA/MN-CDC-ASC210052467/2021	EPI_ISL_1837864	2021-04-08	Aegis Sciences Corporation	Centers for Disease Control and Prevention Division of Viral Diseases
hCoV-19/Canada/BC-BCCDC-3019/2020	EPI_ISL_968590	2020-08-11	BCCDC Public Health Laboratory	BCCDC Public Health Laboratory
hCoV-19/England/ALDP-9D784D/2020	EPI_ISL_576590	2020-09-18	Oxford Viromics	COVID-19 Genomics UK (COG-UK) Consortium
hCoV-19/USA/WY-CDC-ASC210000243/2021	EPI_ISL_1445577	2021-02-28	Aegis Sciences Corporation	Centers for Disease Control and Prevention Division of Viral Diseases
hCoV-19/USA/MN-CDC-ASC210025183/2021	EPI_ISL_1687035	2021-03-28	Aegis Sciences Corporation	Centers for Disease Control and Prevention Division of Viral Diseases
hCoV-19/USA/WI-WSLH-201748/2020	EPI_ISL_942069	2020-12-08	Wisconsin State Laboratory of Hygiene Communicable Disease Division	Wisconsin State Laboratory of Hygiene Communicable Disease Division
hCoV-19/Sweden/1906931664/2021	EPI_ISL_2221101	2021-03-17	Swedish national genomic surveillance program of SARS-CoV-2	The Public Health Agency of Sweden
hCoV-19/England/QEUH-9F8239/2020	EPI_ISL_588746	2020-09-27	Lighthouse Lab in Glasgow	Wellcome Sanger Institute for the COVID-19 Genomics UK (COG-UK) consortium
hCoV-19/England/QEUH-A310EE/2020	EPI_ISL_595864	2020-10-05	Quadram Institute Bioscience	COVID-19 Genomics UK (COG-UK) Consortium
hCoV-19/Denmark/DCGC-46594/2021	EPI_ISL_1066104	2021-02-01	Department of Virus and Microbiological Special Diagnostics	Aalborg University
hCoV-19/Indonesia/BA-EIJK-UNWAR-192/2020	EPI_ISL_2101203	2020-12-30	Molecular Biology Laboratory	Eijkman Institute for Molecular Biology
hCoV-19/Israel/CVL-58/2020	EPI_ISL_944451	2020-12-24	Israel Central Virology laboratory	Israel National Consortium for SARS-CoV-2 sequencing
hCoV-19/USA/MN-CDC-IBX503834836028/2021	EPI_ISL_2013671	2021-04-06	Infinity Biologix	Centers for Disease Control and Prevention Division of Viral Diseases
hCoV-19/Denmark/DCGC-73029/2021	EPI_ISL_1881600	2021-03-01	Department of Virus and Microbiological Special Diagnostics	Aalborg University
hCoV-19/Sweden/5603092963/2021	EPI_ISL_2218520	2021-03-15	Swedish national genomic surveillance program of SARS-CoV-2	The Public Health Agency of Sweden
hCoV-19/England/MILK-C5059D/2020	EPI_ISL_736675	2020-12-11	Lighthouse Lab in Milton Keynes	Wellcome Sanger Institute for the COVID-19 Genomics UK (COG-UK) Consortium
hCoV-19/Iceland/3066/2020	EPI_ISL_826737	2020-10-04	deCODE genetics	deCODE genetics
hCoV-19/England/LOND-132B78C/2020	EPI_ISL_1248448	2020-12-29	University College London Hospital	COVID-19 Genomics UK (COG-UK) Consortium
hCoV-19/USA/MN-CDC-IBX769599439012/2021	EPI_ISL_2283517	2021-04-19	Infinity Biologix	Centers for Disease Control and Prevention Division of Viral Diseases
hCoV-19/India/CT-ILSGS00493/2021	EPI_ISL_1662419	2021-02-22	BRLSABVM Government Medical College	Institute of Life Sciences - INSACOG
hCoV-19/Wales/PHWC-4B2810/2020	EPI_ISL_840787	2020-12-30	Originating lab	Public Health Wales Microbiology Cardiff Wales Specialist Virology Centre
hCoV-19/Germany/NW-RKI-I-099047/2021	EPI_ISL_1844892	2021-04-20	SYNLAB MVZ Leverkusen	Robert Koch Institute
hCoV-19/USA/WI-GMF-B00415/2021	EPI_ISL_1708572	2021-04-12	Gundersen Clinical Microbiology Laboratory	Kabara Cancer Research Institute
hCoV-19/USA/FL-CDC-QDX21489356/2021	EPI_ISL_1086924	2021-01-27	Quest Diagnostics Incorporated	Respiratory Viruses Branch
hCoV-19/Slovenia/126980/2020	EPI_ISL_1098756	2020-10-10	Institute of Microbiology and Immunology	Institute of Microbiology and Immunology
hCoV-19/Denmark/DCGC-22226/2020	EPI_ISL_757831	2020-12-14	Department of Virus and Microbiological Special Diagnostics	Albertsen Lab
hCoV-19/Sweden/DC107471521/2021	EPI_ISL_1600638	2021-02-18	Swedish national genomic surveillance program of SARS-CoV-2	The Public Health Agency of Sweden
hCoV-19/USA/MN-CDC-IBX365635153598/2021	EPI_ISL_2014584	2021-04-13	Infinity Biologix	Centers for Disease Control and Prevention Division of Viral Diseases
hCoV-19/Denmark/DCGC-38362/2021	EPI_ISL_929503	2021-01-18	Department of Virus and Microbiological Special Diagnostics	Aalborg University
hCoV-19/Iceland/6110/2020	EPI_ISL_829789	2020-10-30	deCODE genetics	deCODE genetics
hCoV-19/USA/UT-UPHL-2102749565/2020	EPI_ISL_930731	2020-12-28	Utah Public Health Laboratory	Utah Public Health Laboratory
hCoV-19/USA/CA-CDC-FG-018747/2021	EPI_ISL_1613069	2021-03-30	Fulgent Genetics	Centers for Disease Control and Prevention Division of Viral Diseases
hCoV-19/Belgium/MBLG760522/2021	EPI_ISL_2427333	2021-05-21	Cliniques universitaires Saint-Luc	UCLouvain/IREC/MBLG
hCoV-19/England/QEUH-A61D84/2020	EPI_ISL_628651	2020-10-13	Oxford Viromics	COVID-19 Genomics UK (COG-UK) Consortium
hCoV-19/England/MILK-159F086/2021	EPI_ISL_2275010	2021-05-19	Lighthouse Lab in Milton Keynes	Wellcome Sanger Institute for the COVID-19 Genomics UK (COG-UK) Consortium
hCoV-19/Iceland/3981/2020	EPI_ISL_827677	2020-10-29	deCODE genetics	deCODE genetics
hCoV-19/USA/MN-CDC-IBX928944372750/2021	EPI_ISL_1588380	2021-03-31	Infinity Biologix	Centers for Disease Control and Prevention Division of Viral Diseases
hCoV-19/Canada/AB-38087/2020	EPI_ISL_806065	2020-04-30	Alberta Precision Labs (APL)	Alberta Precision Labs (APL)
hCoV-19/Sweden/SE00238013/2021	EPI_ISL_1197291	2021-02-10	Swedish national genomic surveillance program of SARS-CoV-2	The Public Health Agency of Sweden
hCoV-19/India/TG-CCMB-MMG2021A014561/2021	EPI_ISL_2373635	2021-05-10	Mapmygenome	CSIR-Centre for Cellular and Molecular Biology - INSACOG
hCoV-19/USA/NJ-PHEL-21-8354/2021	EPI_ISL_1493459	2021-03-17	NJDOH	NJ_PHEL
hCoV-19/India/MH-ICMR-NIV-INSACOG-GSEQ-128/2021	EPI_ISL_1703674	2021-02-18	ICMR-National Institute of Virology - INSACOG	NIV Influenza
hCoV-19/Luxembourg/LNS2529691/2020	EPI_ISL_740137	2020-11-04	Laboratoire national de sant\u00e9	Laboratoire national de sant\u00e9
hCoV-19/Denmark/DCGC-87020/2020	EPI_ISL_1896379	2020-12-07	Department of Virus and Microbiological Special Diagnostics	Aalborg University
hCoV-19/Denmark/DCGC-56967/2020	EPI_ISL_1865467	2020-12-07	Department of Virus and Microbiological Special Diagnostics	Aalborg University
hCoV-19/Sweden/SE00397480/2021	EPI_ISL_1675707	2021-04-01	Swedish national genomic surveillance program of SARS-CoV-2	The Public Health Agency of Sweden
hCoV-19/India/MH-NS1278/2021	EPI_ISL_1838335	2021-03-31	The National Centre for Cell Science	CSIR-Centre for Cellular and Molecular Biology-INSACOG
hCoV-19/Sweden/SUS0001010/2021	EPI_ISL_1712140	2021-04-15	Clinical Microbiology	Section for Molecular Diagnostics
hCoV-19/USA/WI-WSLH-210125/2021	EPI_ISL_984015	2021-01-04	Wisconsin State Laboratory of Hygiene Communicable Disease Division	Wisconsin State Laboratory of Hygiene Communicable Disease Division
hCoV-19/Iceland/6223/2020	EPI_ISL_829900	2020-10-15	deCODE genetics	deCODE genetics
hCoV-19/Denmark/DCGC-18488/2020	EPI_ISL_749242	2020-12-07	Department of Virus and Microbiological Special Diagnostics	Albertsen Lab
hCoV-19/Sweden/SE00391848/2021	EPI_ISL_1675470	2021-03-30	Swedish national genomic surveillance program of SARS-CoV-2	The Public Health Agency of Sweden
hCoV-19/Denmark/DCGC-44942/2021	EPI_ISL_1025320	2021-01-11	Department of Virus and Microbiological Special Diagnostics	Aalborg University
hCoV-19/USA/MN-CDC-IBX441334549024/2021	EPI_ISL_2089042	2021-04-27	Infinity Biologix	Centers for Disease Control and Prevention Division of Viral Diseases
hCoV-19/England/QEUH-B11DFB/2020	EPI_ISL_642404	2020-11-02	Lighthouse Lab in Glasgow	Wellcome Sanger Institute for the COVID-19 Genomics UK (COG-UK) Consortium
hCoV-19/Sweden/10067143/2021	EPI_ISL_2205936	2021-04-29	Swedish national genomic surveillance program of SARS-CoV-2	The Public Health Agency of Sweden
hCoV-19/Estonia/C014940/2021	EPI_ISL_1259077	2021-02-16	Synlab Eesti O\u00dc	1. Laboratory of Communicable Diseases (Estonia); 2. Eurofins Genomics Europe Sequencing GmbH
hCoV-19/Denmark/DCGC-63598/2021	EPI_ISL_1872169	2021-03-22	Department of Virus and Microbiological Special Diagnostics	Aalborg University
hCoV-19/Denmark/DCGC-31466/2021	EPI_ISL_855846	2021-01-11	Department of Virus and Microbiological Special Diagnostics	Aalborg University
hCoV-19/Iceland/6072/2020	EPI_ISL_829751	2020-10-02	deCODE genetics	deCODE genetics
hCoV-19/Sweden/20-52538/2020	EPI_ISL_534251	2020-07-29	Gavle Sjukhus	The Public Health Agency of Sweden
hCoV-19/USA/MA-CDCBI-CRSP_UHJ64I3Y6B6HUPBQ/2021	EPI_ISL_2096601	2021-05-03	Broad Institute Clinical Research Sequencing Platform	Infectious Disease Program
hCoV-19/India/MH-NS1124/2021	EPI_ISL_1838065	2021-04-06	The National Centre for Cell Science	CSIR-Centre for Cellular and Molecular Biology-INSACOG
hCoV-19/Netherlands/NH-RIVM-12056/2021	EPI_ISL_1013966	2021-01-29	Dutch COVID-19 response team	National Institute for Public Health and the Environment (RIVM)
hCoV-19/Ireland/C-NVRL-t90IRL09858/2021	EPI_ISL_2284389	2021-04-28	National Virus Reference Laboratory	National Virus Reference Laboratory
hCoV-19/Switzerland/BE-ETHZ-310465/2020	EPI_ISL_603537	2020-10-07	Viollier AG	Department of Biosystems Science and Engineering
hCoV-19/India/MH-NCCS-7477397/2021	EPI_ISL_2162392	2021-03-08	National Centre For Cell Science	National Centre For Cell Science \u2013 INSACOG
hCoV-19/England/ALDP-11AF6A3/2021	EPI_ISL_956453	2021-01-28	Lighthouse Lab in Alderley Park	Wellcome Sanger Institute for the COVID-19 Genomics UK (COG-UK) Consortium
hCoV-19/Canada/ON-PHL-21-14812/2021	EPI_ISL_2251304	2021-04-00	Public Health Ontario Laboratory	Public Health Ontario Laboratory
hCoV-19/Denmark/DCGC-45301/2020	EPI_ISL_1025679	2020-12-21	Department of Virus and Microbiological Special Diagnostics	Aalborg University
hCoV-19/Serbia/Vrsac-259991107/2020	EPI_ISL_661197	2020-07-10	Scientific Veterinary Institute Novi Sad	Veterinary Specialized Institute \Kraljevo\
hCoV-19/Australia/NSW1338/2020	EPI_ISL_767904	2020-12-26	Sydney South West Pathology Service (SSWPS) - Liverpool Hospital - NSW Health Pathology	NSW Health Pathology - Institute of Clinical Pathology and Medical Re
hCoV-19/India/TN-C_94_S62_R1_001/2021	EPI_ISL_2379644	2021-05-05	Dr S Raju	inStem NCBS
hCoV-19/Sweden/SE1410195891/2021	EPI_ISL_2409733	2021-02-03	Swedish national genomic surveillance program of SARS-CoV-2	The Public Health Agency of Sweden
hCoV-19/England/MILK-1558308/2021	EPI_ISL_2022057	2021-04-27	Lighthouse Lab in Milton Keynes	Wellcome Sanger Institute for the COVID-19 Genomics UK (COG-UK) Consortium
hCoV-19/England/MILK-A2400C/2020	EPI_ISL_650965	2020-10-04	Centre for Enzyme Innovation	COVID-19 Genomics UK (COG-UK) Consortium
hCoV-19/India/TG-CCMB-CIA1127/2021	EPI_ISL_2157055	2021-04-19	CSIR-Centre for Cellular and Molecular Biology	CSIR-Centre for Cellular and Molecular Biology-INSACOG
hCoV-19/England/MILK-1565924/2021	EPI_ISL_2122051	2021-05-07	Lighthouse Lab in Milton Keynes	Wellcome Sanger Institute for the COVID-19 Genomics UK (COG-UK) Consortium
hCoV-19/USA/MN-CDC-IBX639676551150/2021	EPI_ISL_2088805	2021-05-01	Infinity Biologix	Centers for Disease Control and Prevention Division of Viral Diseases
hCoV-19/England/QEUH-A4CEB9/2020	EPI_ISL_596062	2020-10-05	Quadram Institute Bioscience	COVID-19 Genomics UK (COG-UK) Consortium
hCoV-19/Denmark/DCGC-22163/2020	EPI_ISL_757822	2020-12-14	Department of Virus and Microbiological Special Diagnostics	Albertsen Lab
hCoV-19/India/TG-CCMB-BM681/2021	EPI_ISL_1838817	2021-03-30	CSIR-Centre for Cellular and Molecular Biology	CSIR-Centre for Cellular and Molecular Biology-INSACOG
hCoV-19/India/GA-ICMR-NIV-INSACOG-GSEQ-1327/2021	EPI_ISL_1704064	2021-03-11	ICMR-National Institute of Virology - INSACOG	NIV Influenza
hCoV-19/Scotland/QEUH-969549/2020	EPI_ISL_531091	2020-08-14	NHSGGC West of Scotland Specialist Virology Centre / MRC-University of Glasgow Centre for Virus Research	Wellcome Sanger Institute for the COVID-19 Genomics UK (
hCoV-19/Sweden/20-53077/2020	EPI_ISL_676494	2020-10-05	Klinisk mikrobiologi	The Public Health Agency of Sweden
hCoV-19/Sweden/SE00470172/2021	EPI_ISL_2257823	2021-04-30	Swedish national genomic surveillance program of SARS-CoV-2	The Public Health Agency of Sweden
hCoV-19/England/QEUH-139EE34/2021	EPI_ISL_1264204	2021-03-06	Lighthouse Lab in Glasgow	Wellcome Sanger Institute for the COVID-19 Genomics UK (COG-UK) Consortium
hCoV-19/USA/MN-CDC-LC0043807/2021	EPI_ISL_1684828	2021-04-08	Laboratory Corporation of America	Centers for Disease Control and Prevention Division of Viral Diseases
hCoV-19/Sweden/10059812/2021	EPI_ISL_2032979	2021-04-20	Swedish national genomic surveillance program of SARS-CoV-2	The Public Health Agency of Sweden
hCoV-19/USA/IL-S21WGS1539/2021	EPI_ISL_2135087	2021-05-05	Illinois Department of Public Health - Springfield Lab	Illinois Department of Public Health - Springfield Lab
hCoV-19/Iceland/5713/2020	EPI_ISL_829395	2020-10-15	deCODE genetics	deCODE genetics
hCoV-19/South Africa/Tygerberg_481/2020	EPI_ISL_1591355	2020-12-29	Division of Medical Virology	Division of Medical Virology
hCoV-19/Sweden/21-52236/2021	EPI_ISL_1660158	2021-03-29	Swedish national genomic surveillance program of SARS-CoV-2	The Public Health Agency of Sweden
hCoV-19/USA/MA-CDCBI-CRSP_4VK5I4CU4IRSSGR7/2021	EPI_ISL_1968006	2021-04-23	Broad Institute Clinical Research Sequencing Platform	Infectious Disease Program
hCoV-19/Brazil/SP-IB_100828/2021	EPI_ISL_1966812	2021-04-12	USF JARDIM SAO JOAO SCRPARDO	Instituto Butantan / Mendelics
hCoV-19/England/ALDP-C3CF02/2020	EPI_ISL_731115	2020-12-10	Lighthouse Lab in Alderley Park	Wellcome Sanger Institute for the COVID-19 Genomics UK (COG-UK) Consortium
hCoV-19/India/MH-ILSGS01334/2021	EPI_ISL_2341971	2021-03-11	NCCS	Institute of Life Sciences - INSACOG
hCoV-19/England/MILK-156075C/2021	EPI_ISL_2091912	2021-05-06	Lighthouse Lab in Milton Keynes	Wellcome Sanger Institute for the COVID-19 Genomics UK (COG-UK) Consortium
hCoV-19/USA/MN-CDC-IBX821784493453/2021	EPI_ISL_2013491	2021-04-07	Infinity Biologix	Centers for Disease Control and Prevention Division of Viral Diseases
hCoV-19/England/QEUH-1336399/2021	EPI_ISL_1187678	2021-02-25	Lighthouse Lab in Glasgow	Wellcome Sanger Institute for the COVID-19 Genomics UK (COG-UK) Consortium
hCoV-19/Scotland/QEUH-95E35C/2020	EPI_ISL_534412	2020-08-09	NHSGGC West of Scotland Specialist Virology Centre / MRC-University of Glasgow Centre for Virus Research	Wellcome Sanger Institute for the COVID-19 Genomics UK (
hCoV-19/USA/TX-HMH-MCoV-28332/2021	EPI_ISL_1238114	2021-02-08	Houston Methodist Hospital	Houston Methodist Hospital
hCoV-19/USA/MN-CDC-IBX229190047939/2021	EPI_ISL_1692852	2021-03-25	Infinity Biologix	Centers for Disease Control and Prevention Division of Viral Diseases
hCoV-19/USA/MA-CDC-ASC210009498/2021	EPI_ISL_1562138	2021-03-17	Aegis Sciences Corporation	Centers for Disease Control and Prevention Division of Viral Diseases
hCoV-19/India/MH-NEERI-CIA2629/2021	EPI_ISL_2441380	2021-03-05	CSIR-National Environmental Engineering Research Institute	CSIR-Centre for Cellular and Molecular Biology-INSACOG
hCoV-19/USA/MI-MDHHS-SC28081/2021	EPI_ISL_1994403	2021-04-04	Michigan Department of Health and Human Services	Michigan Department of Health and Human Services
hCoV-19/Israel/CVL-560ngs/2020	EPI_ISL_804122	2020-12-29	Israel Central Virology laboratory	Israel National Consortium for SARS-CoV-2 sequencing
hCoV-19/England/SHEF-10C7DFC/2020	EPI_ISL_816277	2020-12-29	Virology Department	COVID-19 Genomics UK (COG-UK) Consortium
hCoV-19/India/MH-ICMR-NIV-INSAGOG-GSEQ-1248/2021	EPI_ISL_1841299	2021-03-14	ICMR-National Institute of Virology - INSACOG	NIV Influenza
hCoV-19/Denmark/DCGC-36158/2020	EPI_ISL_927299	2020-12-14	Department of Virus and Microbiological Special Diagnostics	Aalborg University
hCoV-19/USA/FL-CDC-FG-017678/2021	EPI_ISL_1614393	2021-03-30	Fulgent Genetics	Centers for Disease Control and Prevention Division of Viral Diseases
hCoV-19/Spain/CT-HUVH-E06526/2021	EPI_ISL_1391131	2021-03-17	Hospital Universitari Vall d'Hebron - Vall d'Hebron Institut de Recerca	Hospital Universitari Vall d'Hebron - Vall d'Hebron Institut de Recerca
hCoV-19/USA/WI-WSLH-201695/2020	EPI_ISL_942024	2020-12-08	Wisconsin State Laboratory of Hygiene Communicable Disease Division	Wisconsin State Laboratory of Hygiene Communicable Disease Division
hCoV-19/Iceland/3965/2020	EPI_ISL_827661	2020-10-17	deCODE genetics	deCODE genetics
hCoV-19/Canada/AB-63385/2020	EPI_ISL_806119	2020-04-14	Alberta Precision Labs (APL)	Alberta Precision Labs (APL)
hCoV-19/USA/MN-CDC-STM-000053812/2021	EPI_ISL_1804267	2021-04-11	Helix/Illumina	Centers for Disease Control and Prevention Division of Viral Diseases
hCoV-19/Sweden/4010513264/2021	EPI_ISL_1606879	2021-03-19	Swedish national genomic surveillance program of SARS-CoV-2	The Public Health Agency of Sweden
hCoV-19/Australia/NSW1372/2021	EPI_ISL_767938	2021-01-02	Laverty Pathology	NSW Health Pathology - Institute of Clinical Pathology and Medical Research; Westmead Hospital; University of Sydney
hCoV-19/England/QEUH-9FAFB8/2020	EPI_ISL_588195	2020-09-29	Lighthouse Lab in Glasgow	Wellcome Sanger Institute for the COVID-19 Genomics UK (COG-UK) consortium
hCoV-19/Switzerland/ZH-ETHZ-510395/2021	EPI_ISL_1195189	2021-02-22	Viollier AG	Department of Biosystems Science and Engineering
hCoV-19/USA/MT-MTPHL-3813148/2021	EPI_ISL_2420998	2021-05-27	Montana Public Health Laboratory	Montana Public Health Laboratory
hCoV-19/Sweden/SE1410362947/2021	EPI_ISL_2219595	2021-03-15	Swedish national genomic surveillance program of SARS-CoV-2	The Public Health Agency of Sweden
hCoV-19/England/QEUH-AD2726/2020	EPI_ISL_629965	2020-10-26	Lighthouse Lab in Glasgow	Wellcome Sanger Institute for the COVID-19 Genomics UK (COG-UK) consortium
hCoV-19/Canada/AB-49150/2020	EPI_ISL_805768	2020-04-28	Alberta Precision Labs (APL)	Alberta Precision Labs (APL)
hCoV-19/USA/MI-CDC-QDX24603846/2021	EPI_ISL_2248557	2021-05-03	Quest Diagnostics Incorporated	Centers for Disease Control and Prevention Division of Viral Diseases
hCoV-19/Lithuania/MR-LUHS-Eilnr427/2020	EPI_ISL_636885	2020-09-03	Lithuanian University of Health Sciences Hospital	Lithuanian University of Health Sciences
hCoV-19/South Africa/KRISP-K007757/2020	EPI_ISL_825475	2020-12-14	NHLS-IALCH	KRISP
hCoV-19/Wales/CAMC-9D70EB/2020	EPI_ISL_585625	2020-09-20	Virology Department	COVID-19 Genomics UK (COG-UK) Consortium
hCoV-19/USA/NY-CUIMC-NP-4617/2021	EPI_ISL_1965991	2021-01-19	Clinical Microbiology Laboratory	Uhlemann Laboratory
hCoV-19/Canada/AB-17482/2020	EPI_ISL_805982	2020-04-20	Alberta Precision Labs (APL)	Alberta Precision Labs (APL)
hCoV-19/Denmark/DCGC-65348/2020	EPI_ISL_1873919	2020-12-14	Department of Virus and Microbiological Special Diagnostics	Aalborg University
hCoV-19/Denmark/DCGC-59565/2020	EPI_ISL_1868136	2020-12-14	Department of Virus and Microbiological Special Diagnostics	Aalborg University
hCoV-19/USA/WA-S5161/2021	EPI_ISL_1114318	2021-02-20	Altius Institute for Biomedical Sciences	Seattle Flu Study
hCoV-19/Spain/CT-HUB00596/2021	EPI_ISL_2017662	2021-04-23	CLILAB	Microbiology Department
hCoV-19/Iceland/5607/2020	EPI_ISL_829289	2020-11-09	deCODE genetics	deCODE genetics
hCoV-19/Lithuania/LTU000_10158/2021	EPI_ISL_1657226	2021-02-04	NVSPL	National Public Health Surveillance Laboratory
hCoV-19/England/QEUH-BA264F/2020	EPI_ISL_672856	2020-11-18	Lighthouse Lab in Glasgow	Wellcome Sanger Institute for the COVID-19 Genomics UK (COG-UK) Consortium
hCoV-19/Scotland/EDB7094/2020	EPI_ISL_514526	2020-08-03	Virology Department	COVID-19 Genomics UK (COG-UK) Consortium
hCoV-19/England/QEUH-A01B8C/2020	EPI_ISL_680011	2020-10-01	Virology Department	COVID-19 Genomics UK (COG-UK) Consortium
hCoV-19/England/MILK-AC90DC/2020	EPI_ISL_629623	2020-10-22	Lighthouse Lab in Milton Keynes	Wellcome Sanger Institute for the COVID-19 Genomics UK (COG-UK) consortium
hCoV-19/USA/WA-S2917/2020	EPI_ISL_771362	2020-07-23	Washington State Department of Health	Seattle Flu Study
hCoV-19/Slovenia/08-035230-MB/2021	EPI_ISL_1056579	2021-02-04	National Laboratory for Health	CISLD (Clinical Institute of Special Laboratory Diagnostics)
hCoV-19/USA/MO-CDC-QDX21753599/2021	EPI_ISL_1088092	2021-02-04	Quest Diagnostics Incorporated	Respiratory Viruses Branch
hCoV-19/England/CAMB-1BCFF6/2020	EPI_ISL_723920	2020-12-02	Department of Pathology	COVID-19 Genomics UK (COG-UK) Consortium
hCoV-19/England/MILK-15A9D73/2021	EPI_ISL_2346791	2021-05-21	Lighthouse Lab in Milton Keynes	Wellcome Sanger Institute for the COVID-19 Genomics UK (COG-UK) Consortium
hCoV-19/Denmark/DCGC-32440/2021	EPI_ISL_869444	2021-01-18	Department of Virus and Microbiological Special Diagnostics	Aalborg University
hCoV-19/England/ALDP-9CAD11/2020	EPI_ISL_575722	2020-09-16	Lighthouse Lab in Alderley Park	Wellcome Sanger Institute for the COVID-19 Genomics UK (COG-UK) consortium
hCoV-19/Iceland/1480/2020	EPI_ISL_1586291	2020-03-26	The National University Hospital of Iceland	deCODE genetics
hCoV-19/Wales/PHWC-16E904/2020	EPI_ISL_585789	2020-10-05	Wales Specialist Virology Centre Sequencing lab	COVID-19 Genomics UK (COG-UK) Consortium
hCoV-19/England/QEUH-9D1843/2020	EPI_ISL_573662	2020-09-16	University College London	COVID-19 Genomics UK (COG-UK) Consortium
hCoV-19/Denmark/DCGC-45031/2021	EPI_ISL_1025409	2021-01-04	Department of Virus and Microbiological Special Diagnostics	Aalborg University
hCoV-19/Singapore/791/2021	EPI_ISL_2349717	2021-04-30	National Public Health Laboratory	National Public Health Laboratory
hCoV-19/England/ALDP-A51F72/2020	EPI_ISL_598033	2020-10-07	Lighthouse Lab in Alderley Park	Wellcome Sanger Institute for the COVID-19 Genomics UK (COG-UK) consortium
hCoV-19/Ireland/D-NVRL-22IRL42873/2021	EPI_ISL_1904803	2021-04-24	National Virus Reference Laboratory	National Virus Reference Laboratory
hCoV-19/England/RAND-12CDC7F/2021	EPI_ISL_1102146	2021-02-10	Randox Laboratories	Wellcome Sanger Institute for the COVID-19 Genomics UK (COG-UK) Consortium
hCoV-19/Denmark/DCGC-19089/2020	EPI_ISL_748192	2020-12-07	Department of Virus and Microbiological Special Diagnostics	Albertsen Lab
hCoV-19/Denmark/DCGC-36714/2020	EPI_ISL_927855	2020-12-14	Department of Virus and Microbiological Special Diagnostics	Aalborg University
hCoV-19/Sweden/SE00221596/2021	EPI_ISL_1198028	2021-02-05	Swedish national genomic surveillance program of SARS-CoV-2	The Public Health Agency of Sweden
hCoV-19/India/MH-ICMR-356/2021	EPI_ISL_1278286	2021-00-00	Indian Council of Medical Research-National Institute of Virology,\u00a0Microbial Containment Complex	Indian Council of Medical Research-National Institute of V
hCoV-19/Scotland/QEUH-15DE5B9/2021	EPI_ISL_2406879	2021-05-28	Lighthouse Lab in Glasgow	Wellcome Sanger Institute for the COVID-19 Genomics UK (COG-UK) Consortium
hCoV-19/USA/NM-NMDOH-2021108527/2021	EPI_ISL_2322780	2021-04-28	New Mexico Department of Health Scientific Laboratory	New Mexico Department of Health Scientific Laboratory
hCoV-19/England/MILK-11F04B8/2021	EPI_ISL_980581	2021-01-30	Lighthouse Lab in Milton Keynes	Wellcome Sanger Institute for the COVID-19 Genomics UK (COG-UK) Consortium
hCoV-19/USA/MN-CDC-IBX193071462556/2021	EPI_ISL_1693152	2021-03-28	Infinity Biologix	Centers for Disease Control and Prevention Division of Viral Diseases
hCoV-19/Denmark/DCGC-36138/2021	EPI_ISL_927279	2021-01-18	Department of Virus and Microbiological Special Diagnostics	Aalborg University
hCoV-19/Sweden/461847160186/2021	EPI_ISL_1675973	2021-03-24	Swedish national genomic surveillance program of SARS-CoV-2	The Public Health Agency of Sweden
hCoV-19/England/ALDP-15E39B5/2021	EPI_ISL_2437346	2021-05-26	Lighthouse Lab in Alderley Park	Wellcome Sanger Institute for the COVID-19 Genomics UK (COG-UK) Consortium
hCoV-19/England/QEUH-9F9A8B/2020	EPI_ISL_589210	2020-09-25	Lighthouse Lab in Glasgow	Wellcome Sanger Institute for the COVID-19 Genomics UK (COG-UK) consortium
hCoV-19/Sweden/6513741428/2020	EPI_ISL_1618239	2020-12-25	Swedish national genomic surveillance program of SARS-CoV-2	The Public Health Agency of Sweden
hCoV-19/Sweden/SE00324732/2021	EPI_ISL_1417231	2021-03-03	Swedish national genomic surveillance program of SARS-CoV-2	The Public Health Agency of Sweden
hCoV-19/USA/MN-CDC-IBX471313420824/2021	EPI_ISL_2014692	2021-04-15	Infinity Biologix	Centers for Disease Control and Prevention Division of Viral Diseases
hCoV-19/Denmark/DCGC-26251/2021	EPI_ISL_818715	2021-01-04	Department of Virus and Microbiological Special Diagnostics	Albertsen Lab
hCoV-19/England/QEUH-9D0B0F/2020	EPI_ISL_589893	2020-09-16	Lighthouse Lab in Glasgow	Wellcome Sanger Institute for the COVID-19 Genomics UK (COG-UK) consortium
hCoV-19/Slovenia/5C-020948-KP/2021	EPI_ISL_1817466	2021-04-06	National Laboratory for Health	NLZOH (National Laboratory for Health
hCoV-19/Sweden/461847174195/2021	EPI_ISL_1901978	2021-04-06	Swedish national genomic surveillance program of SARS-CoV-2	The Public Health Agency of Sweden
hCoV-19/England/ALDP-BCB349/2020	EPI_ISL_915587	2020-11-20	Lighthouse Lab in Alderley Park	Wellcome Sanger Institute for the COVID-19 Genomics UK (COG-UK) Consortium
hCoV-19/Sweden/21-00337/2020	EPI_ISL_1168039	2020-08-25	Klinisk mikrobiologi	The Public Health Agency of Sweden
hCoV-19/USA/MN-CDC-ASC210021249/2021	EPI_ISL_1650408	2021-03-25	Aegis Sciences Corporation	Centers for Disease Control and Prevention Division of Viral Diseases
hCoV-19/Iceland/4552/2020	EPI_ISL_828244	2020-11-25	The National University Hospital of Iceland	deCODE genetics
hCoV-19/India/DL-CT119/2021	EPI_ISL_2426200	2021-05-10	All India Institute of Medical Sciences	CSIR Institute of Genomics and Integrative Biology
hCoV-19/Germany/BY-MVP-000005883/2021	EPI_ISL_2095074	2021-04-27	Max von Pettenkofer Institute	Laboratory for Functional Genome Analysis; Dept. Genomics; Gene Center of the LMU Munich
hCoV-19/Iceland/6345/2020	EPI_ISL_830020	2020-10-10	deCODE genetics	deCODE genetics
hCoV-19/Denmark/DCGC-77797/2021	EPI_ISL_1886438	2021-01-11	Department of Virus and Microbiological Special Diagnostics	Aalborg University
hCoV-19/Sweden/DC107558331/2021	EPI_ISL_1904266	2021-02-22	Swedish national genomic surveillance program of SARS-CoV-2	The Public Health Agency of Sweden
hCoV-19/Ireland/C-NVRL-90IRL59618/2021	EPI_ISL_2158545	2021-05-06	National Virus Reference Laboratory	National Virus Reference Laboratory
hCoV-19/USA/MN-CDC-IBX521310154342/2021	EPI_ISL_2014701	2021-04-15	Infinity Biologix	Centers for Disease Control and Prevention Division of Viral Diseases
hCoV-19/Iceland/3259/2020	EPI_ISL_826951	2020-11-02	deCODE genetics	deCODE genetics
hCoV-19/Sweden/DC107173511/2021	EPI_ISL_1599878	2021-02-09	Swedish national genomic surveillance program of SARS-CoV-2	The Public Health Agency of Sweden
hCoV-19/South Africa/NICD-N6059/2021	EPI_ISL_2273083	2021-04-22	ROB FERREIRA LABORATORY	National Institute for Communicable Diseases of the National Health Laboratory Service
hCoV-19/Thailand/DMSc-00430/2021	EPI_ISL_2433610	2021-05-15	Kasemrad international hospital	Division of Genomic Medicine and Innovation support,Department of Medical Sciences
hCoV-19/Germany/NW-RKI-I-066451/2021	EPI_ISL_1571488	2021-04-07	Eurofins MVZ Labor Gelsenkirchen	Robert Koch Institute
hCoV-19/Denmark/DCGC-17717/2020	EPI_ISL_751162	2020-12-14	Department of Virus and Microbiological Special Diagnostics	Albertsen Lab
hCoV-19/Sweden/SUS0000364/2021	EPI_ISL_1385877	2021-03-21	Clinical Microbiology	Section for Molecular Diagnostics
hCoV-19/USA/TX-CDC-QDX24325952/2021	EPI_ISL_2046872	2021-04-24	Quest Diagnostics Incorporated	Centers for Disease Control and Prevention Division of Viral Diseases
hCoV-19/Germany/HE-RKI-I-078828/2021	EPI_ISL_1644033	2021-04-09	Laborarztpraxis Dres. med. Walther Weindel & Kollegen	Robert Koch Institute
hCoV-19/USA/SD-SDPHL-0259/2021	EPI_ISL_1823150	2021-04-01	South Dakota Public Health Laboratory	South Dakota Public Health Laboratory
hCoV-19/Canada/ON-PHL-21-10611/2021	EPI_ISL_2011736	2021-03-00	Public Health Ontario Laboratory	Public Health Ontario Laboratory
hCoV-19/Wales/PHWC-PYR1P1/2021	EPI_ISL_1979258	2021-04-28	Originating lab	Public Health Wales Microbiology Cardiff Wales Specialist Virology Centre
hCoV-19/Switzerland/BL-UHB-42513899/2020	EPI_ISL_931377	2020-10-30	University Hospital Basel	University Hospital Basel
hCoV-19/USA/TX-HMH-2859/2020	EPI_ISL_543829	2020-06-08	Houston Methodist Hospital	Houston Methodist Hospital
hCoV-19/Canada/AB-98979/2020	EPI_ISL_804997	2020-04-14	Alberta Precision Labs (APL)	Alberta Precision Labs (APL)
hCoV-19/Hungary/US-32488w/2020	EPI_ISL_677748	2020-09-02	University of Szeged	National Laboratory of Virology
hCoV-19/Brazil/BA-00713/2021	EPI_ISL_1213401	2021-01-21	LAFEM/UESC	Bioinformatics Laboratory / LNCC
hCoV-19/Iceland/4005/2020	EPI_ISL_827701	2020-10-29	deCODE genetics	deCODE genetics
hCoV-19/USA/AZ-CDC-LC0045503/2021	EPI_ISL_1799383	2021-04-13	Laboratory Corporation of America	Centers for Disease Control and Prevention Division of Viral Diseases
hCoV-19/England/CAMC-B516A9/2020	EPI_ISL_658085	2020-11-08	Lighthouse Lab in Cambridge	Wellcome Sanger Institute for the COVID-19 Genomics UK (COG-UK) Consortium
hCoV-19/Ireland/T-NVRL-ec21IRL46130/2021	EPI_ISL_1398849	2021-02-24	National Virus Reference Laboratory	National Virus Reference Laboratory
hCoV-19/Switzerland/ZH-UHB-717847701/2020	EPI_ISL_861862	2020-12-28	Labormedizinisches Zentrum Dr Risch	University Hospital Basel
hCoV-19/India/MH-ILSGS01505/2021	EPI_ISL_2342607	2021-03-06	NCCS	Institute of Life Sciences - INSACOG
hCoV-19/Sweden/SE00388600/2021	EPI_ISL_1675903	2021-03-29	Swedish national genomic surveillance program of SARS-CoV-2	The Public Health Agency of Sweden
hCoV-19/Sweden/4012044664/2021	EPI_ISL_1605774	2021-03-19	Swedish national genomic surveillance program of SARS-CoV-2	The Public Health Agency of Sweden
hCoV-19/Denmark/DCGC-32676/2021	EPI_ISL_869680	2021-01-11	Department of Virus and Microbiological Special Diagnostics	Aalborg University
hCoV-19/Canada/BC-BCCDC-4159/2020	EPI_ISL_969301	2020-08-27	BCCDC Public Health Laboratory	BCCDC Public Health Laboratory
hCoV-19/Denmark/DCGC-39700/2021	EPI_ISL_971250	2021-02-01	Department of Virus and Microbiological Special Diagnostics	Aalborg University
hCoV-19/Canada/AB-40458/2020	EPI_ISL_805315	2020-04-25	Alberta Precision Labs (APL)	Alberta Precision Labs (APL)
hCoV-19/Denmark/DCGC-45449/2020	EPI_ISL_1025827	2020-12-21	Department of Virus and Microbiological Special Diagnostics	Aalborg University
hCoV-19/Sweden/6285158678/2021	EPI_ISL_1808064	2021-02-24	Swedish national genomic surveillance program of SARS-CoV-2	The Public Health Agency of Sweden
hCoV-19/Germany/BY-MVP-000002654/2020	EPI_ISL_1751133	2020-11-19	Max von Pettenkofer Institute	Laboratory for Functional Genome Analysis; Dept. Genomics; Gene Center of the LMU Munich
hCoV-19/Iceland/4926/2020	EPI_ISL_828614	2020-12-06	deCODE genetics	deCODE genetics
hCoV-19/Sweden/3927677464/2021	EPI_ISL_2214693	2021-02-26	Swedish national genomic surveillance program of SARS-CoV-2	The Public Health Agency of Sweden
hCoV-19/Sweden/SUS0000428/2021	EPI_ISL_1385941	2021-03-22	Clinical Microbiology	Section for Molecular Diagnostics
hCoV-19/Sweden/DC107702371/2021	EPI_ISL_1602092	2021-02-25	Swedish national genomic surveillance program of SARS-CoV-2	The Public Health Agency of Sweden
hCoV-19/Sweden/2867302063/2021	EPI_ISL_2221739	2021-03-17	Swedish national genomic surveillance program of SARS-CoV-2	The Public Health Agency of Sweden
hCoV-19/England/QEUH-A3379C/2020	EPI_ISL_626903	2020-10-05	Virology Department	COVID-19 Genomics UK (COG-UK) Consortium
hCoV-19/England/LOND-132B35B/2021	EPI_ISL_1248395	2021-01-10	University College London Hospital	COVID-19 Genomics UK (COG-UK) Consortium
hCoV-19/Finland/HEL-12-71/2021	EPI_ISL_995958	2021-01-17	Department of Virology and Immunology	Department of Virology
hCoV-19/Switzerland/ZH-ETHZ-560671/2020	EPI_ISL_1683032	2020-12-23	Viollier AG	Department of Biosystems Science and Engineering
hCoV-19/England/ALDP-15F3FFC/2021	EPI_ISL_2435357	2021-05-30	Lighthouse Lab in Alderley Park	Wellcome Sanger Institute for the COVID-19 Genomics UK (COG-UK) Consortium
hCoV-19/Sweden/3938035363/2021	EPI_ISL_2197552	2021-03-16	Swedish national genomic surveillance program of SARS-CoV-2	The Public Health Agency of Sweden
hCoV-19/Mexico/SIN_CIAD_HJ1498/2021	EPI_ISL_2026450	2021-04-19	Hospital Margarita Maza de Ju\u00e1rez	Microbial Genomics Laboratory
hCoV-19/USA/CA-SEARCH-17654/2020	EPI_ISL_1811663	2020-10-16	EXCITE Lab	Andersen lab at Scripps Research
hCoV-19/Sweden/SE1410154545/2021	EPI_ISL_2409635	2021-02-01	Swedish national genomic surveillance program of SARS-CoV-2	The Public Health Agency of Sweden
hCoV-19/England/MILK-9AB3AB/2020	EPI_ISL_551072	2020-08-31	Lighthouse Lab in Milton Keynes	Wellcome Sanger Institute for the COVID-19 Genomics UK (COG-UK) consortium
hCoV-19/Slovenia/08-078891-MB/2021	EPI_ISL_1625111	2021-03-24	National Laboratory for Health	NLZOH (National Laboratory for Health
hCoV-19/England/RAND-1547269/2021	EPI_ISL_1921699	2021-04-21	Randox Laboratories	Wellcome Sanger Institute for the COVID-19 Genomics UK (COG-UK) Consortium
hCoV-19/Scotland/QEUH-1519F4B/2021	EPI_ISL_1807171	2021-04-19	Lighthouse Lab in Glasgow	Wellcome Sanger Institute for the COVID-19 Genomics UK (COG-UK) Consortium
hCoV-19/USA/IL-C21WGS0932/2021	EPI_ISL_2300529	2021-04-30	Illinois Department of Public Health	Illinois Department of Public Health - Chicago Lab
hCoV-19/USA/CA-CDC-FG-026350/2021	EPI_ISL_1840029	2021-04-22	Fulgent Genetics	Centers for Disease Control and Prevention Division of Viral Diseases
hCoV-19/USA/FL-CDC-STM-000055273/2021	EPI_ISL_1804078	2021-04-12	Helix/Illumina	Centers for Disease Control and Prevention Division of Viral Diseases
hCoV-19/England/NORT-2A4804/2020	EPI_ISL_573382	2020-09-11	Northumbria University / South Tees Hospitals NHS Foundation Trust / North Cumbria Integrated Care NHS Foundation Trust / North Tees and Hartlepool NHS Foundation
hCoV-19/Sweden/SE00351627/2021	EPI_ISL_1605912	2021-03-15	Swedish national genomic surveillance program of SARS-CoV-2	The Public Health Agency of Sweden
hCoV-19/India/TG-CCMB-CIA0954/2021	EPI_ISL_2156925	2021-04-14	Mapmygenome	CSIR-Centre for Cellular and Molecular Biology-INSACOG
hCoV-19/Canada/AB-98642/2020	EPI_ISL_806313	2020-04-10	Alberta Precision Labs (APL)	Alberta Precision Labs (APL)
hCoV-19/Iceland/3508/2020	EPI_ISL_827201	2020-10-20	deCODE genetics	deCODE genetics
hCoV-19/Denmark/DCGC-24973/2020	EPI_ISL_795127	2020-12-28	Department of Virus and Microbiological Special Diagnostics	Albertsen Lab
hCoV-19/Slovakia/113060619D/2020	EPI_ISL_1280135	2020-11-30	Department of Genetics	Laboratory of Genomics and Bioinformatics
hCoV-19/Canada/AB-95873/2020	EPI_ISL_854537	2020-04-22	Alberta Precision Labs (APL)	Alberta Precision Labs (APL)
hCoV-19/India/AP-CCMB-CIA2775/2021	EPI_ISL_2441246	2021-05-14	AP SSO	CSIR-Centre for Cellular and Molecular Biology-INSACOG
hCoV-19/Canada/BC-BCCDC-6597/2020	EPI_ISL_968767	2020-08-15	BCCDC Public Health Laboratory	BCCDC Public Health Laboratory
hCoV-19/England/CAMC-C77105/2020	EPI_ISL_769195	2020-12-16	Lighthouse Lab in Cambridge	Wellcome Sanger Institute for the COVID-19 Genomics UK (COG-UK) Consortium
hCoV-19/Denmark/DCGC-12942/2020	EPI_ISL_712122	2020-12-07	Department of Virus and Microbiological Special Diagnostics	Albertsen Lab
hCoV-19/USA/MN-CDC-IBX741304714718/2021	EPI_ISL_1691630	2021-03-19	Infinity Biologix	Centers for Disease Control and Prevention Division of Viral Diseases
hCoV-19/Norway/11200/2021	EPI_ISL_2226100	2021-04-21	Hospital of Southern Norway - Kristiansand	Norwegian Institute of Public Health
hCoV-19/Germany/HE-Cento-32463580/2020	EPI_ISL_815304	2020-08-12	Centogene	Centogene
hCoV-19/USA/MI-CDC-ASC210029605/2021	EPI_ISL_2039516	2021-04-21	Aegis Sciences Corporation	Centers for Disease Control and Prevention Division of Viral Diseases
hCoV-19/England/ALDP-15DA73F/2021	EPI_ISL_2392274	2021-05-26	Lighthouse Lab in Alderley Park	Wellcome Sanger Institute for the COVID-19 Genomics UK (COG-UK) Consortium
hCoV-19/Brazil/RJ-LNN00728/2021	EPI_ISL_2101420	2021-04-22	Laboratorio Central Noel Nutels	Bioinformatics Laboratory / LNCC
hCoV-19/Iceland/6069/2020	EPI_ISL_829748	2020-10-02	deCODE genetics	deCODE genetics
hCoV-19/Canada/AB-31419/2020	EPI_ISL_806209	2020-04-15	Alberta Precision Labs (APL)	Alberta Precision Labs (APL)
hCoV-19/Greece/78811/2020	EPI_ISL_2301926	2020-12-15	Greek Genome Center	Greek Genome Center
hCoV-19/Canada/AB-60508/2020	EPI_ISL_805235	2020-04-17	Alberta Precision Labs (APL)	Alberta Precision Labs (APL)
hCoV-19/Ghana/WACCBIP-TRA720/2020	EPI_ISL_2285860	2021-04-20	National Influenza Centre	National Influenza Centre
hCoV-19/Denmark/DCGC-57641/2021	EPI_ISL_1866141	2021-03-29	Department of Virus and Microbiological Special Diagnostics	Aalborg University
hCoV-19/Wales/ALDP-CB5A00/2020	EPI_ISL_859414	2020-12-18	Lighthouse Lab in Alderley Park	Wellcome Sanger Institute for the COVID-19 Genomics UK (COG-UK) Consortium
hCoV-19/Lithuania/LTU000_NMVRI56342/2021	EPI_ISL_1579587	2021-03-21	NMVRVI	National Public Health Surveillance Laboratory
hCoV-19/USA/MN-CDC-IBX113209054774/2021	EPI_ISL_1693533	2021-03-24	Infinity Biologix	Centers for Disease Control and Prevention Division of Viral Diseases
hCoV-19/USA/ID-CDC-LC0011657/2021	EPI_ISL_1038301	2021-01-29	Laboratory Corporation of America	Respiratory Viruses Branch
hCoV-19/USA/MI-CDC-QDX23572613/2021	EPI_ISL_1622074	2021-04-02	Quest Diagnostics Incorporated	Centers for Disease Control and Prevention Division of Viral Diseases
hCoV-19/England/ALDP-C3A3DB/2020	EPI_ISL_731123	2020-12-09	Lighthouse Lab in Alderley Park	Wellcome Sanger Institute for the COVID-19 Genomics UK (COG-UK) Consortium
hCoV-19/Denmark/DCGC-74777/2020	EPI_ISL_1883348	2020-12-21	Department of Clinical Microbiology and Center for Genomic Medicine	Aalborg University
hCoV-19/Sweden/SE00229097/2021	EPI_ISL_1197290	2021-02-08	Swedish national genomic surveillance program of SARS-CoV-2	The Public Health Agency of Sweden
hCoV-19/England/CAMC-B228F6/2020	EPI_ISL_647339	2020-11-01	Lighthouse Lab in Cambridge	Wellcome Sanger Institute for the COVID-19 Genomics UK (COG-UK) Consortium
hCoV-19/Denmark/DCGC-27073/2020	EPI_ISL_817223	2020-12-28	Department of Virus and Microbiological Special Diagnostics	Albertsen Lab
hCoV-19/England/MILK-A7E73B/2020	EPI_ISL_638494	2020-10-15	Oxford Viromics	COVID-19 Genomics UK (COG-UK) Consortium
hCoV-19/Canada/AB-52224/2020	EPI_ISL_805163	2020-04-20	Alberta Precision Labs (APL)	Alberta Precision Labs (APL)
hCoV-19/USA/MN-CDC-IBX294957571926/2021	EPI_ISL_2375618	2021-05-12	Infinity Biologix	Centers for Disease Control and Prevention Division of Viral Diseases
hCoV-19/Greece/103681/2021	EPI_ISL_1420692	2021-01-22	Biomedical Research Foundation of the Academy of Athens (BRFAA)	Greek Genome Center
hCoV-19/Canada/AB-39924/2020	EPI_ISL_805526	2020-04-29	Alberta Precision Labs (APL)	Alberta Precision Labs (APL)
hCoV-19/USA/CA-SEARCH-7508/2021	EPI_ISL_1295785	2021-02-26	Sharp HealthCare Laboratory	Andersen lab at Scripps Research
hCoV-19/Lithuania/LSMULKKGMMK8C75/2021	EPI_ISL_1302582	2021-02-23	Medicina practica laboratorija	Lithuanian University of Health Sciences Hospital
hCoV-19/Switzerland/VD-ETHZ-190023/2020	EPI_ISL_500888	2020-07-07	Viollier AG	Department of Biosystems Science and Engineering
hCoV-19/Denmark/DCGC-34851/2021	EPI_ISL_925991	2021-01-18	Department of Virus and Microbiological Special Diagnostics	Aalborg University
hCoV-19/Denmark/DCGC-8756/2020	EPI_ISL_626068	2020-10-26	Department of Virus and Microbiological Special Diagnostics	Albertsen lab
hCoV-19/Sweden/DC108076641/2021	EPI_ISL_1900969	2021-03-09	Swedish national genomic surveillance program of SARS-CoV-2	The Public Health Agency of Sweden
hCoV-19/Canada/ON-SK-20H-329MM0254/2020	EPI_ISL_791510	2020-11-24	The Hosptial for Sick Children	The Hospital for Sick Children
hCoV-19/England/QEUH-9DAE66/2020	EPI_ISL_580964	2020-09-22	Lighthouse Lab in Glasgow	Wellcome Sanger Institute for the COVID-19 Genomics UK (COG-UK) consortium
hCoV-19/USA/CA-IGI-0121/2020	EPI_ISL_495143	2020-05-22	Innovative Genomics Institute	Innovative Genomics Institute
hCoV-19/Japan/PG-18455/2021	EPI_ISL_1127311	2021-01-06	Pathogen Genomics Center	Pathogen Genomics Center
hCoV-19/England/CAMC-C997ED/2020	EPI_ISL_762015	2020-12-17	Lighthouse Lab in Cambridge	Wellcome Sanger Institute for the COVID-19 Genomics UK (COG-UK) Consortium
hCoV-19/Wales/PHWC-48853A/2020	EPI_ISL_639404	2020-11-01	Wales Specialist Virology Centre Sequencing lab	COVID-19 Genomics UK (COG-UK) Consortium
hCoV-19/France/NAQ-HCL021073675101/2021	EPI_ISL_1935391	2021-04-13	NOVABIO DORDOGNE	CNR Virus des Infections Respiratoires - France SUD
hCoV-19/USA/PA-CDC-QDX23571875/2021	EPI_ISL_1648249	2021-04-01	Quest Diagnostics Incorporated	Centers for Disease Control and Prevention Division of Viral Diseases
hCoV-19/England/ALDP-B5C83F/2020	EPI_ISL_655684	2020-11-10	Lighthouse Lab in Alderley Park	Wellcome Sanger Institute for the COVID-19 Genomics UK (COG-UK) Consortium
hCoV-19/Wales/PHWC-499A37/2020	EPI_ISL_727391	2020-12-04	Wales Specialist Virology Centre Sequencing lab	COVID-19 Genomics UK (COG-UK) Consortium
hCoV-19/Denmark/DCGC-14338/2020	EPI_ISL_711702	2020-11-30	Department of Virus and Microbiological Special Diagnostics	Albertsen Lab
hCoV-19/Germany/SN-RKI-I-011307/2021	EPI_ISL_1141436	2021-01-13	Bioscientia Labor Wermsdorf	Robert Koch Institute
hCoV-19/USA/CT-Yale-2350/2021	EPI_ISL_2034823	2021-03-09	Yale Clinical Virology Lab	Yale Center for Genomic Analysis
hCoV-19/USA/MN-MDH-5868/2021	EPI_ISL_1760806	2021-03-12	Mayo Clinic & Mayo Clinic Laboratories	Minnesota Department of Health
hCoV-19/USA/MI-CDC-ASC210056856/2021	EPI_ISL_1997648	2021-04-11	Aegis Sciences Corporation	Centers for Disease Control and Prevention Division of Viral Diseases
hCoV-19/Denmark/DCGC-24608/2020	EPI_ISL_795642	2020-12-28	Department of Virus and Microbiological Special Diagnostics	Albertsen Lab
hCoV-19/Iceland/3014/2020	EPI_ISL_826685	2020-10-05	deCODE genetics	deCODE genetics
hCoV-19/Canada/ON-PHL-21-12138/2021	EPI_ISL_2012507	2021-04-00	Public Health Ontario Laboratory	Public Health Ontario Laboratory
hCoV-19/Japan/PG-21575/2020	EPI_ISL_1426502	2020-12-12	Pathogen Genomics Center	Pathogen Genomics Center
hCoV-19/Slovenia/80849/2021	EPI_ISL_1265277	2021-02-15	Institute of Microbiology and Immunology	Institute of Microbiology and Immunology
hCoV-19/England/MILK-148CE92/2021	EPI_ISL_1487136	2021-03-27	Lighthouse Lab in Milton Keynes	Wellcome Sanger Institute for the COVID-19 Genomics UK (COG-UK) Consortium
hCoV-19/Iceland/6217/2020	EPI_ISL_829894	2020-10-15	deCODE genetics	deCODE genetics
hCoV-19/Sweden/SUS0002232/2021	EPI_ISL_2428992	2021-05-21	Clinical Microbiology	Section for Molecular Diagnostics
hCoV-19/India/KA-SEQ_746_S122_R1_001/2021	EPI_ISL_2151268	2021-00-00	NIMHANS	inStem NCBS
hCoV-19/Sweden/SUS0001188/2021	EPI_ISL_1823281	2021-04-20	Clinical Microbiology	Section for Molecular Diagnostics
hCoV-19/Sweden/SE00431842/2021	EPI_ISL_1902775	2021-04-16	Swedish national genomic surveillance program of SARS-CoV-2	The Public Health Agency of Sweden
hCoV-19/USA/SD-CDC-2-4369034/2021	EPI_ISL_2228990	2021-05-03	SD Public Health Laboratory	Centers for Disease Control and Prevention Division of Viral Diseases
hCoV-19/England/MILK-B8F217/2020	EPI_ISL_675301	2020-11-13	Lighthouse Lab in Milton Keynes	Wellcome Sanger Institute for the COVID-19 Genomics UK (COG-UK) Consortium
hCoV-19/USA/IL-NM-7844/2021	EPI_ISL_2009355	2021-04-23	Northwestern Memorial Hospital	Northwestern University - Ozer Lab
hCoV-19/USA/CA-CDC-ASC210032785/2021	EPI_ISL_2090169	2021-04-25	Aegis Sciences Corporation	Centers for Disease Control and Prevention Division of Viral Diseases
hCoV-19/Sweden/SE00468601/2021	EPI_ISL_2257766	2021-04-30	Swedish national genomic surveillance program of SARS-CoV-2	The Public Health Agency of Sweden
hCoV-19/Iceland/3973/2020	EPI_ISL_827669	2020-10-06	deCODE genetics	deCODE genetics
hCoV-19/Sweden/SE1410250520/2021	EPI_ISL_2411664	2021-02-22	Swedish national genomic surveillance program of SARS-CoV-2	The Public Health Agency of Sweden
hCoV-19/England/QEUH-AE2714/2020	EPI_ISL_633671	2020-10-27	Lighthouse Lab in Glasgow	Wellcome Sanger Institute for the COVID-19 Genomics UK (COG-UK) consortium
hCoV-19/Germany/SN-RKI-I-015034/2021	EPI_ISL_1145172	2021-02-02	Bioscientia Labor Wermsdorf	Robert Koch Institute
hCoV-19/Sweden/SE00301305/2021	EPI_ISL_1362271	2021-02-24	Swedish national genomic surveillance program of SARS-CoV-2	The Public Health Agency of Sweden
hCoV-19/USA/IN-CDC-STM-000043992/2021	EPI_ISL_1581558	2021-03-25	Helix/Illumina	Centers for Disease Control and Prevention Division of Viral Diseases
hCoV-19/Denmark/DCGC-39583/2021	EPI_ISL_970985	2021-01-25	Department of Virus and Microbiological Special Diagnostics	Aalborg University
hCoV-19/England/ALDP-A85CE7/2020	EPI_ISL_610329	2020-10-17	Lighthouse Lab in Alderley Park	Wellcome Sanger Institute for the COVID-19 Genomics UK (COG-UK) consortium
hCoV-19/Switzerland/ZH-ETHZ-260185/2020	EPI_ISL_539474	2020-08-27	Viollier AG	Department of Biosystems Science and Engineering
hCoV-19/USA/MN-CDC-IBX405388297361/2021	EPI_ISL_2087703	2021-04-25	Infinity Biologix	Centers for Disease Control and Prevention Division of Viral Diseases
hCoV-19/Germany/BY-MVP-000004328/2021	EPI_ISL_1752466	2021-03-31	Max von Pettenkofer Institute	Laboratory for Functional Genome Analysis; Dept. Genomics; Gene Center of the LMU Munich
hCoV-19/USA/MN-CDC-IBX589317920027/2021	EPI_ISL_1691692	2021-03-17	Infinity Biologix	Centers for Disease Control and Prevention Division of Viral Diseases
hCoV-19/Denmark/DCGC-24789/2020	EPI_ISL_795107	2020-12-28	Department of Virus and Microbiological Special Diagnostics	Albertsen Lab
hCoV-19/Denmark/DCGC-47391/2020	EPI_ISL_1066926	2020-12-21	Department of Virus and Microbiological Special Diagnostics	Aalborg University
hCoV-19/USA/CO-CDPHE-2100054149/2020	EPI_ISL_1540153	2020-12-01	Colorado Department of Public Health and Environment	Colorado Department of Public Health and Environment
hCoV-19/Spain/MD-IBV-99023073/2021	EPI_ISL_1272411	2021-01-27	Hospital General Universitario Gregorio Mara\u00f1\u00f3n	SeqCOVID-SPAIN consortium/IBV(CSIC)
hCoV-19/USA/AZ-TG500226/2020	EPI_ISL_914544	2020-07-14	TGen North	TGen North
hCoV-19/USA/MA-CDC-QDX24632727/2021	EPI_ISL_2269150	2021-05-02	Quest Diagnostics Incorporated	Centers for Disease Control and Prevention Division of Viral Diseases
hCoV-19/India/WB-1931501068487/2021	EPI_ISL_2400150	2021-04-08	INSACOG-WB	National Institute of Biomedical Genomics \u2013 INSACOG
hCoV-19/Netherlands/GR-UMCG-MMB_1776/2021	EPI_ISL_2099528	2021-04-26	UMC Groningen	UMC Groningen
hCoV-19/USA/AZ-TG761353/2020	EPI_ISL_1296871	2020-12-24	Sonora Quest Laboratories	TGen North
hCoV-19/Ireland/D-NVRL-21IRL74042/2021	EPI_ISL_1483486	2021-03-15	National Virus Reference Laboratory	National Virus Reference Laboratory
hCoV-19/Canada/AB-74273/2020	EPI_ISL_805120	2020-04-20	Alberta Precision Labs (APL)	Alberta Precision Labs (APL)
hCoV-19/Sweden/SE00346153/2021	EPI_ISL_1603299	2021-03-12	Swedish national genomic surveillance program of SARS-CoV-2	The Public Health Agency of Sweden
hCoV-19/Sweden/DC107399691/2021	EPI_ISL_1600227	2021-02-16	Swedish national genomic surveillance program of SARS-CoV-2	The Public Health Agency of Sweden
hCoV-19/USA/FL-CDC-FG-026998/2021	EPI_ISL_1839279	2021-04-17	Fulgent Genetics	Centers for Disease Control and Prevention Division of Viral Diseases
hCoV-19/Sweden/10064659/2021	EPI_ISL_2205634	2021-04-27	Swedish national genomic surveillance program of SARS-CoV-2	The Public Health Agency of Sweden
hCoV-19/Iceland/5365/2020	EPI_ISL_829049	2020-11-04	The National University Hospital of Iceland	deCODE genetics
hCoV-19/Egypt/MASRI-C5-040/2020	EPI_ISL_1586895	2020-00-00	Medical Ain Shams Research Institute (MASRI)	Medical Ain Shams Research Institute (MASRI)
hCoV-19/Germany/NW-RKI-I-023224/2021	EPI_ISL_1153391	2021-02-05	Limbach - MVZ Labor Eveld & Kollegen Essen	Robert Koch Institute
hCoV-19/Scotland/QEUH-1440164/2021	EPI_ISL_1412790	2021-03-22	Lighthouse Lab in Glasgow	Wellcome Sanger Institute for the COVID-19 Genomics UK (COG-UK) Consortium
hCoV-19/Denmark/DCGC-75513/2020	EPI_ISL_1884084	2020-11-23	Department of Virus and Microbiological Special Diagnostics	Aalborg University
hCoV-19/USA/TX-9210074275/2020	EPI_ISL_2009424	2020-12-28	Moderna Inc.	Moderna Inc.
hCoV-19/Sweden/SE00226614/2021	EPI_ISL_1199706	2021-02-08	Swedish national genomic surveillance program of SARS-CoV-2	The Public Health Agency of Sweden
hCoV-19/England/MILK-136B86F/2021	EPI_ISL_1244301	2021-02-28	Lighthouse Lab in Milton Keynes	Wellcome Sanger Institute for the COVID-19 Genomics UK (COG-UK) Consortium
hCoV-19/Iceland/5584/2020	EPI_ISL_829266	2020-10-05	deCODE genetics	deCODE genetics
hCoV-19/England/QEUH-9F7D84/2020	EPI_ISL_589238	2020-09-27	Lighthouse Lab in Glasgow	Wellcome Sanger Institute for the COVID-19 Genomics UK (COG-UK) consortium
hCoV-19/USA/NJ-PHEL-21-9376/2021	EPI_ISL_1625857	2021-04-03	NJDOH	NJ_PHEL
hCoV-19/USA/MI-UM-10037699967/2021	EPI_ISL_873095	2021-01-06	University of Michigan Clinical Microbiology Laboratory	Lauring Lab
hCoV-19/England/ALDP-EB3684/2021	EPI_ISL_835490	2021-01-03	Lighthouse Lab in Alderley Park	Wellcome Sanger Institute for the COVID-19 Genomics UK (COG-UK) Consortium
hCoV-19/USA/NC-CDC-STM-000017368/2021	EPI_ISL_1267943	2021-02-17	Helix/Illumina	Centers for Disease Control and Prevention Division of Viral Diseases
hCoV-19/USA/CA-CDC-FG-018584/2021	EPI_ISL_1612957	2021-03-30	Fulgent Genetics	Centers for Disease Control and Prevention Division of Viral Diseases
hCoV-19/England/QEUH-1310D3D/2021	EPI_ISL_1242575	2021-02-23	Lighthouse Lab in Glasgow	Wellcome Sanger Institute for the COVID-19 Genomics UK (COG-UK) Consortium
hCoV-19/Denmark/DCGC-71236/2021	EPI_ISL_1879807	2021-04-19	Department of Virus and Microbiological Special Diagnostics	Aalborg University
hCoV-19/Canada/BC-BCCDC-5522/2020	EPI_ISL_969590	2020-08-30	BCCDC Public Health Laboratory	BCCDC Public Health Laboratory
hCoV-19/England/QEUH-998972/2020	EPI_ISL_540102	2020-08-23	Lighthouse Lab in Glasgow	Wellcome Sanger Institute for the COVID-19 Genomics UK (COG-UK) consortium
hCoV-19/Japan/PG-12609/2020	EPI_ISL_897023	2020-11-24	Pathogen Genomics Center	Pathogen Genomics Center
hCoV-19/Iceland/4424/2020	EPI_ISL_828116	2020-10-12	deCODE genetics	deCODE genetics
hCoV-19/Germany/NW-RKI-I-052108/2021	EPI_ISL_1435387	2021-03-19	MVZ Dr. Eberhard & Partner Dortmund	Robert Koch Institute
hCoV-19/England/BRIS-12B156/2020	EPI_ISL_469811	2020-05-08	PHE South West Regional Laboratory	Wellcome Sanger Institute for the COVID-19 Genomics UK (COG-UK) consortium
hCoV-19/England/QEUH-B9F6CD/2020	EPI_ISL_721076	2020-11-18	Lighthouse Lab in Glasgow	Wellcome Sanger Institute for the COVID-19 Genomics UK (COG-UK) Consortium
hCoV-19/Ireland/D-NVRL-e87IRL07028/2021	EPI_ISL_1397002	2021-03-10	National Virus Reference Laboratory	National Virus Reference Laboratory
hCoV-19/Iceland/3558/2020	EPI_ISL_827251	2020-09-18	deCODE genetics	deCODE genetics
hCoV-19/England/RAND-154BE16/2021	EPI_ISL_1987282	2021-04-27	Randox Laboratories	Wellcome Sanger Institute for the COVID-19 Genomics UK (COG-UK) Consortium
hCoV-19/England/MILK-991B28/2020	EPI_ISL_577023	2020-08-27	Northumbria University / South Tees Hospitals NHS Foundation Trust / North Cumbria Integrated Care NHS Foundation Trust / North Tees and Hartlepool NHS Foundation
hCoV-19/Sweden/SE00387770/2021	EPI_ISL_1677081	2021-03-29	Swedish national genomic surveillance program of SARS-CoV-2	The Public Health Agency of Sweden
hCoV-19/Switzerland/GE-HUG-34035894/2021	EPI_ISL_2104494	2021-04-30	University Hospitals of Geneva	HUG
hCoV-19/Singapore/652/2021	EPI_ISL_1719886	2021-04-20	National Public Health Laboratory	National Public Health Laboratory
hCoV-19/USA/MN-MDH-6749/2021	EPI_ISL_2038825	2021-04-15	Minnesota Department of Health	Minnesota Department of Health
hCoV-19/England/CAMC-1234B94/2021	EPI_ISL_986588	2021-02-07	Lighthouse Lab in Cambridge	Wellcome Sanger Institute for the COVID-19 Genomics UK (COG-UK) Consortium
hCoV-19/India/MH-NCCS-BJ1/2021	EPI_ISL_1415216	2021-01-03	National Centre For Cell Science	National Centre For Cell Science \u2013 INSACOG
hCoV-19/Denmark/DCGC-49744/2020	EPI_ISL_1126135	2020-12-14	Department of Virus and Microbiological Special Diagnostics	Aalborg University
hCoV-19/USA/FL-CDC-ASC210014674/2021	EPI_ISL_1559905	2021-03-22	Aegis Sciences Corporation	Centers for Disease Control and Prevention Division of Viral Diseases
hCoV-19/Denmark/DCGC-35480/2021	EPI_ISL_926621	2021-01-11	Department of Virus and Microbiological Special Diagnostics	Aalborg University
hCoV-19/England/RAND-14D44C6/2021	EPI_ISL_1564356	2021-04-05	Randox Laboratories	Wellcome Sanger Institute for the COVID-19 Genomics UK (COG-UK) Consortium
hCoV-19/Sweden/1453833664/2021	EPI_ISL_2218677	2021-03-10	Swedish national genomic surveillance program of SARS-CoV-2	The Public Health Agency of Sweden
hCoV-19/Germany/BW-RKI-I-040260/2021	EPI_ISL_1286621	2021-01-25	Universit\u00e4tsklinikum Heidelberg	Robert Koch Institute
hCoV-19/Iceland/3248/2020	EPI_ISL_826940	2020-09-29	deCODE genetics	deCODE genetics
hCoV-19/England/RAND-154BF7D/2021	EPI_ISL_1987183	2021-04-27	Randox Laboratories	Wellcome Sanger Institute for the COVID-19 Genomics UK (COG-UK) Consortium
hCoV-19/Wales/PHWC-49742C/2020	EPI_ISL_726829	2020-11-27	Wales Specialist Virology Centre Sequencing lab	COVID-19 Genomics UK (COG-UK) Consortium
hCoV-19/USA/IN-CDC-LC0048962/2021	EPI_ISL_1802046	2021-04-14	Laboratory Corporation of America	Centers for Disease Control and Prevention Division of Viral Diseases
hCoV-19/Germany/BY-RKI-I-021661/2021	EPI_ISL_1151826	2021-01-26	Bayerisches Landesamt f\u00fcr Gesundheit und Lebensmittelsicherheit (LGL)	Robert Koch Institute
hCoV-19/England/QEUH-13AD60D/2021	EPI_ISL_1263741	2021-03-08	Lighthouse Lab in Glasgow	Wellcome Sanger Institute for the COVID-19 Genomics UK (COG-UK) Consortium
hCoV-19/Denmark/DCGC-46061/2020	EPI_ISL_1065571	2020-12-14	Department of Virus and Microbiological Special Diagnostics	Aalborg University
hCoV-19/Wales/PHWC-48412B/2020	EPI_ISL_627968	2020-10-20	Wales Specialist Virology Centre Sequencing lab	COVID-19 Genomics UK (COG-UK) Consortium
hCoV-19/USA/MN-CDC-IBX094229676788/2021	EPI_ISL_1693135	2021-03-25	Infinity Biologix	Centers for Disease Control and Prevention Division of Viral Diseases
hCoV-19/England/NOTT-24E945/2020	EPI_ISL_998921	2020-12-22	Lincolnshire Hospitals and DeepSeq Nottingham	COVID-19 Genomics UK (COG-UK) Consortium
hCoV-19/India/MH-NS1218/2021	EPI_ISL_1838237	2021-04-05	The National Centre for Cell Science	CSIR-Centre for Cellular and Molecular Biology-INSACOG
hCoV-19/Iceland/5046/2020	EPI_ISL_828733	2020-11-10	deCODE genetics	deCODE genetics
hCoV-19/USA/CA-CZB-13129/2020	EPI_ISL_672407	2020-10-26	Madera County Department of Public Health	Chan-Zuckerberg Biohub
hCoV-19/Canada/AB-10507/2020	EPI_ISL_854525	2020-04-22	Alberta Precision Labs (APL)	Alberta Precision Labs (APL)
hCoV-19/USA/MA-CDCBI-CRSP_D6Q25FY4RZKX7N3F/2021	EPI_ISL_1918571	2021-04-22	Broad Institute Clinical Research Sequencing Platform	Infectious Disease Program
hCoV-19/India/TG-CCMB-CIA2845/2021	EPI_ISL_2441628	2021-05-12	CSIR-Centre for Cellular and Molecular Biology	CSIR-Centre for Cellular and Molecular Biology-INSACOG
hCoV-19/USA/NV-CDC-ASC210057079/2021	EPI_ISL_1996249	2021-04-11	Aegis Sciences Corporation	Centers for Disease Control and Prevention Division of Viral Diseases
hCoV-19/Iceland/4918/2020	EPI_ISL_828606	2020-10-08	deCODE genetics	deCODE genetics
hCoV-19/England/QEUH-BA077B/2020	EPI_ISL_719643	2020-11-18	Lighthouse Lab in Glasgow	Wellcome Sanger Institute for the COVID-19 Genomics UK (COG-UK) Consortium
hCoV-19/Sweden/3929803063/2021	EPI_ISL_2214427	2021-03-03	Swedish national genomic surveillance program of SARS-CoV-2	The Public Health Agency of Sweden
hCoV-19/Japan/PG-14212/2020	EPI_ISL_895724	2020-12-05	Pathogen Genomics Center	Pathogen Genomics Center
hCoV-19/England/QEUH-9F5A61/2020	EPI_ISL_588377	2020-09-27	Lighthouse Lab in Glasgow	Wellcome Sanger Institute for the COVID-19 Genomics UK (COG-UK) consortium
hCoV-19/India/OR-ILSGS02346/2021	EPI_ISL_2342288	2021-04-20	Institute of Life Sciences	Institute of Life Sciences - INSACOG
hCoV-19/Switzerland/SG-32922614/2021	EPI_ISL_864719	2021-01-07	University Hospitals of Geneva	HUG
hCoV-19/USA/WI-WSLH-201222/2020	EPI_ISL_803462	2020-10-26	Wisconsin State Laboratory of Hygiene Communicable Disease Division	Wisconsin State Laboratory of Hygiene Communicable Disease Division
hCoV-19/Denmark/DCGC-61936/2020	EPI_ISL_1870507	2020-12-07	Department of Virus and Microbiological Special Diagnostics	Aalborg University
hCoV-19/USA/AZ-TG451016/2020	EPI_ISL_914456	2020-06-28	TGen North	TGen North
hCoV-19/Iceland/3234/2020	EPI_ISL_826926	2020-10-13	deCODE genetics	deCODE genetics
hCoV-19/England/ALDP-BC829A/2020	EPI_ISL_915796	2020-11-23	Lighthouse Lab in Alderley Park	Wellcome Sanger Institute for the COVID-19 Genomics UK (COG-UK) Consortium
hCoV-19/USA/MN-CDC-IBX749636819307/2021	EPI_ISL_1691884	2021-03-20	Infinity Biologix	Centers for Disease Control and Prevention Division of Viral Diseases
hCoV-19/England/MILK-BAF93A/2020	EPI_ISL_783154	2020-11-17	Lighthouse Lab in Milton Keynes	Wellcome Sanger Institute for the COVID-19 Genomics UK (COG-UK) Consortium
hCoV-19/Singapore/561/2021	EPI_ISL_1652105	2021-04-12	National Public Health Laboratory	National Public Health Laboratory
hCoV-19/Switzerland/VD-CHUV-GEN2325/2020	EPI_ISL_2367270	2020-10-15	VIDYMED EPALINGES	Laboratory of genomics and metagenomics
hCoV-19/Norway/3010/2020	EPI_ISL_2333535	2020-08-04	Furst Medical Laboratory	Norwegian Institute of Public Health
hCoV-19/Denmark/DCGC-41267/2021	EPI_ISL_972944	2021-01-11	Department of Virus and Microbiological Special Diagnostics	Aalborg University
hCoV-19/England/HSLL-1532D9D/2021	EPI_ISL_2006612	2021-04-22	Health Services Laboratories	Wellcome Sanger Institute for the COVID-19 Genomics UK (COG-UK) Consortium
hCoV-19/India/AP-CCMB-CIA3002/2021	EPI_ISL_2441239	2021-05-14	AP SSO	CSIR-Centre for Cellular and Molecular Biology-INSACOG
hCoV-19/USA/CA-SEARCH-14785/2021	EPI_ISL_1812886	2021-02-16	EXCITE Lab	Andersen lab at Scripps Research
hCoV-19/England/MILK-C614BA/2020	EPI_ISL_769447	2020-12-13	Lighthouse Lab in Milton Keynes	Wellcome Sanger Institute for the COVID-19 Genomics UK (COG-UK) Consortium
hCoV-19/England/ALDP-FEC40F/2021	EPI_ISL_874013	2021-01-11	Lighthouse Lab in Alderley Park	Wellcome Sanger Institute for the COVID-19 Genomics UK (COG-UK) Consortium
hCoV-19/Italy/SAR-AOUSS-209/2021	EPI_ISL_1442654	2021-03-00	SC Microbiologia e Virologia AOUSS	AMES Centro Polidiagnostico Strumentale S.r.l.
hCoV-19/Wales/PHWC-48588F/2020	EPI_ISL_628230	2020-10-26	Wales Specialist Virology Centre Sequencing lab	COVID-19 Genomics UK (COG-UK) Consortium
hCoV-19/USA/CO-CDC-FG-016042/2021	EPI_ISL_1556583	2021-03-22	Fulgent Genetics	Centers for Disease Control and Prevention Division of Viral Diseases
hCoV-19/USA/CA-CDC-STM-000004148/2021	EPI_ISL_967437	2021-01-21	Helix/Illumina	Respiratory Viruses Branch
hCoV-19/India/CT-ILSGS01389/2021	EPI_ISL_2342863	2021-04-01	BRLSABVM Government Medical College	Institute of Life Sciences - INSACOG
hCoV-19/India/GJ-ICMR-NIV-INSACOG-GSEQ-1573/2021	EPI_ISL_1704250	2021-02-20	ICMR-National Institute of Virology - INSACOG	NIV Influenza
hCoV-19/Iceland/6694/2020	EPI_ISL_830443	2020-10-09	deCODE genetics	deCODE genetics
hCoV-19/Canada/AB-15138/2020	EPI_ISL_805275	2020-04-16	Alberta Precision Labs (APL)	Alberta Precision Labs (APL)
hCoV-19/Sweden/SE00324116/2021	EPI_ISL_1417334	2021-03-03	Swedish national genomic surveillance program of SARS-CoV-2	The Public Health Agency of Sweden
hCoV-19/England/ALDP-9377E4/2020	EPI_ISL_553714	2020-06-21	Lighthouse Lab in Alderley Park	Wellcome Sanger Institute for the COVID-19 Genomics UK (COG-UK) consortium
hCoV-19/Canada/AB-99351/2020	EPI_ISL_805044	2020-04-22	Alberta Precision Labs (APL)	Alberta Precision Labs (APL)
hCoV-19/Sweden/1914161764/2021	EPI_ISL_2215594	2021-03-05	Swedish national genomic surveillance program of SARS-CoV-2	The Public Health Agency of Sweden
hCoV-19/Denmark/DCGC-38998/2021	EPI_ISL_930140	2021-01-25	Department of Virus and Microbiological Special Diagnostics	Aalborg University
hCoV-19/Portugal/PT1776/2020	EPI_ISL_732007	2020-11-11	Instituto Nacional de Saude (INSA)	Instituto Nacional de Saude (INSA)
hCoV-19/Iceland/3462/2020	EPI_ISL_827155	2020-10-14	deCODE genetics	deCODE genetics
hCoV-19/USA/MN-CDC-IBX085530985860/2021	EPI_ISL_2014089	2021-04-12	Infinity Biologix	Centers for Disease Control and Prevention Division of Viral Diseases
hCoV-19/England/205181929/2020	EPI_ISL_766483	2020-12-17	Respiratory Virus Unit	COVID-19 Genomics UK (COG-UK) Consortium
hCoV-19/Sweden/1912209963/2021	EPI_ISL_2222329	2021-03-17	Swedish national genomic surveillance program of SARS-CoV-2	The Public Health Agency of Sweden
hCoV-19/Croatia/2064/2021	EPI_ISL_2420329	2021-03-15	Institute of Public Health Zagreb County	Croatian Institute of Public Health
hCoV-19/USA/CA-CZB-12806/2020	EPI_ISL_648457	2020-10-16	Santa Clara County Public Health Laboratory	Chan-Zuckerberg Biohub
hCoV-19/England/MILK-9F0A1B/2020	EPI_ISL_589624	2020-09-24	Lighthouse Lab in Milton Keynes	Wellcome Sanger Institute for the COVID-19 Genomics UK (COG-UK) consortium
hCoV-19/England/ALDP-A695A2/2020	EPI_ISL_608929	2020-10-12	Lighthouse Lab in Alderley Park	Wellcome Sanger Institute for the COVID-19 Genomics UK (COG-UK) consortium
hCoV-19/Denmark/DCGC-33384/2021	EPI_ISL_870394	2021-01-11	Department of Virus and Microbiological Special Diagnostics	Aalborg University
hCoV-19/USA/MN-CDC-IBX610072693997/2021	EPI_ISL_1587761	2021-03-29	Infinity Biologix	Centers for Disease Control and Prevention Division of Viral Diseases
hCoV-19/England/QEUH-D52B89/2020	EPI_ISL_799279	2020-12-29	Lighthouse Lab in Glasgow	Wellcome Sanger Institute for the COVID-19 Genomics UK (COG-UK) Consortium
hCoV-19/England/ALDP-C3AFC8/2020	EPI_ISL_731644	2020-12-09	Lighthouse Lab in Alderley Park	Wellcome Sanger Institute for the COVID-19 Genomics UK (COG-UK) Consortium
hCoV-19/England/QEUH-9CA722/2020	EPI_ISL_567335	2020-09-10	Lighthouse Lab in Glasgow	Wellcome Sanger Institute for the COVID-19 Genomics UK (COG-UK) consortium
hCoV-19/Scotland/QEUH-15C6842/2021	EPI_ISL_2407887	2021-05-26	Lighthouse Lab in Glasgow	Wellcome Sanger Institute for the COVID-19 Genomics UK (COG-UK) Consortium
hCoV-19/Denmark/DCGC-12238/2020	EPI_ISL_682419	2020-11-16	Department of Virus and Microbiological Special Diagnostics	Albertsen Lab
hCoV-19/Japan/PG-12691/2020	EPI_ISL_897105	2020-11-19	Pathogen Genomics Center	Pathogen Genomics Center
hCoV-19/Germany/BW-ChVir24248/2021	EPI_ISL_1164560	2021-02-05	Charite\u0301 Universita\u0308tsmedizin Berlin	Charite\u0301 Universita\u0308tsmedizin Berlin
hCoV-19/Iceland/3656/2020	EPI_ISL_827348	2020-10-17	deCODE genetics	deCODE genetics
hCoV-19/Denmark/DCGC-73986/2020	EPI_ISL_1882557	2020-12-21	Molekyl\u00e6r Medicinsk Afdeling	Aalborg University
hCoV-19/USA/TX-BSWTemple-ILL-R9-0076/2021	EPI_ISL_2193282	2021-05-12	Baylor Scott & White-Temple	Baylor Scott & White-Temple
hCoV-19/USA/MN-CDC-IBX281094852017/2021	EPI_ISL_2088460	2021-04-26	Infinity Biologix	Centers for Disease Control and Prevention Division of Viral Diseases
hCoV-19/England/MILK-C2288C/2020	EPI_ISL_800877	2020-12-06	Lighthouse Lab in Milton Keynes	Wellcome Sanger Institute for the COVID-19 Genomics UK (COG-UK) Consortium
hCoV-19/Denmark/DCGC-78206/2021	EPI_ISL_1886847	2021-02-22	Department of Virus and Microbiological Special Diagnostics	Aalborg University
hCoV-19/Slovenia/161665/2021	EPI_ISL_1657036	2021-03-25	Institute of Microbiology and Immunology	Institute of Microbiology and Immunology
hCoV-19/Canada/AB-94552/2020	EPI_ISL_854519	2020-04-20	Alberta Precision Labs (APL)	Alberta Precision Labs (APL)
hCoV-19/Denmark/DCGC-102387/2021	EPI_ISL_2299973	2021-05-17	Department of Virus and Microbiological Special Diagnostics	Aalborg University
hCoV-19/Sweden/1914160964/2021	EPI_ISL_2215592	2021-03-05	Swedish national genomic surveillance program of SARS-CoV-2	The Public Health Agency of Sweden
hCoV-19/England/MILK-FAA1D9/2021	EPI_ISL_864300	2021-01-09	Lighthouse Lab in Milton Keynes	Wellcome Sanger Institute for the COVID-19 Genomics UK (COG-UK) Consortium
hCoV-19/Iceland/4019/2020	EPI_ISL_827715	2020-09-23	The National University Hospital of Iceland	deCODE genetics
hCoV-19/England/MILK-C633BB/2020	EPI_ISL_769403	2020-12-13	Lighthouse Lab in Milton Keynes	Wellcome Sanger Institute for the COVID-19 Genomics UK (COG-UK) Consortium
hCoV-19/Iceland/3465/2020	EPI_ISL_827158	2020-10-14	deCODE genetics	deCODE genetics
hCoV-19/USA/MN-1328/2021	EPI_ISL_2293093	2021-04-22	Public Health Laboratory	University of Minnesota Genomics Center
hCoV-19/India/AP-CCMB-CIA1039/2021	EPI_ISL_2231680	2021-04-15	AP SSO	CSIR-Centre for Cellular and Molecular Biology-INSACOG
hCoV-19/Denmark/DCGC-39089/2021	EPI_ISL_930231	2021-01-18	Department of Virus and Microbiological Special Diagnostics	Aalborg University
hCoV-19/England/ALDP-B5D397/2020	EPI_ISL_703513	2020-11-10	Department of Pathology	COVID-19 Genomics UK (COG-UK) Consortium
hCoV-19/Israel/CVL-2892/2021	EPI_ISL_1762585	2021-01-11	Israel Central Virology laboratory	Israel National Consortium for SARS-CoV-2 sequencing
hCoV-19/Denmark/DCGC-29277/2021	EPI_ISL_843324	2021-01-04	Department of Virus and Microbiological Special Diagnostics	Albertsen Lab
hCoV-19/USA/MN-CDC-IBX321885925505/2021	EPI_ISL_1691800	2021-03-20	Infinity Biologix	Centers for Disease Control and Prevention Division of Viral Diseases
hCoV-19/Sweden/9928405217/2021	EPI_ISL_1808516	2021-03-16	Swedish national genomic surveillance program of SARS-CoV-2	The Public Health Agency of Sweden
hCoV-19/Denmark/DCGC-73711/2020	EPI_ISL_1882282	2020-11-30	Department of Virus and Microbiological Special Diagnostics	Aalborg University
hCoV-19/Canada/AB-76440/2020	EPI_ISL_805456	2020-04-25	Alberta Precision Labs (APL)	Alberta Precision Labs (APL)
hCoV-19/South Korea/KDCA2388/2021	EPI_ISL_1489969	2021-03-04	Division of Emerging Infectious Diseases	Division of Emerging Infectious Diseases
hCoV-19/Denmark/DCGC-37181/2020	EPI_ISL_928322	2020-11-23	Department of Virus and Microbiological Special Diagnostics	Aalborg University
hCoV-19/Switzerland/BL-ETHZ-590115/2021	EPI_ISL_1914237	2021-04-22	Viollier AG	Department of Biosystems Science and Engineering
hCoV-19/India/AP-CCMB-CIA1236/2021	EPI_ISL_2231809	2021-04-21	AP SSO	CSIR-Centre for Cellular and Molecular Biology-INSACOG
hCoV-19/Denmark/DCGC-39561/2021	EPI_ISL_970961	2021-01-18	Department of Virus and Microbiological Special Diagnostics	Aalborg University
hCoV-19/India/MH-ICMR-NIV-INSACOG-GSEQ-399/2021	EPI_ISL_1704452	2021-02-26	ICMR-National Institute of Virology - INSACOG	NIV Influenza
hCoV-19/Iceland/3851/2020	EPI_ISL_827547	2020-11-09	deCODE genetics	deCODE genetics
hCoV-19/Iceland/4994/2020	EPI_ISL_828682	2020-10-18	deCODE genetics	deCODE genetics
hCoV-19/Slovakia/9357/2021	EPI_ISL_2397254	2021-04-16	Public Health Authority of the Slovak Republic	Public Health Authority of the Slovak Republic
hCoV-19/USA/FL-CDC-ASC210010502/2021	EPI_ISL_1649109	2021-03-17	Aegis Sciences Corporation	Centers for Disease Control and Prevention Division of Viral Diseases
hCoV-19/Denmark/DCGC-21654/2020	EPI_ISL_757758	2020-12-21	Department of Virus and Microbiological Special Diagnostics	Albertsen Lab
hCoV-19/Denmark/DCGC-33021/2021	EPI_ISL_870025	2021-01-11	Department of Virus and Microbiological Special Diagnostics	Aalborg University
hCoV-19/India/AP-CCMB-CIA0844/2021	EPI_ISL_2323022	2021-03-05	AP SSO	CSIR-Centre for Cellular and Molecular Biology-INSACOG
hCoV-19/England/ALDP-B5DA92/2020	EPI_ISL_705534	2020-11-10	Department of Pathology	COVID-19 Genomics UK (COG-UK) Consortium
hCoV-19/England/QEUH-AF28B4/2020	EPI_ISL_662663	2020-10-30	Lighthouse Lab in Glasgow	Wellcome Sanger Institute for the COVID-19 Genomics UK (COG-UK) Consortium
hCoV-19/Japan/PG-14256/2020	EPI_ISL_895890	2020-12-14	Pathogen Genomics Center	Pathogen Genomics Center
hCoV-19/Denmark/DCGC-16634/2020	EPI_ISL_714169	2020-11-16	Department of Virus and Microbiological Special Diagnostics	Albertsen Lab
hCoV-19/India/JH-ILSGS01694/2021	EPI_ISL_2342973	2021-04-08	MGM Medical College & Hospital	Institute of Life Sciences - INSACOG
hCoV-19/Sweden/1914444964/2021	EPI_ISL_2211041	2021-02-18	Swedish national genomic surveillance program of SARS-CoV-2	The Public Health Agency of Sweden
hCoV-19/USA/MI-CDC-QDX25063228/2021	EPI_ISL_2397748	2021-05-17	Quest Diagnostics Incorporated	Centers for Disease Control and Prevention Division of Viral Diseases
hCoV-19/Japan/PG-40828/2021	EPI_ISL_2335355	2021-04-19	Pathogen Genomics Center	Pathogen Genomics Center
hCoV-19/Sweden/20-53803/2020	EPI_ISL_775584	2020-12-14	Klinisk mikrobiologi	The Public Health Agency of Sweden
hCoV-19/Denmark/DCGC-32654/2021	EPI_ISL_869658	2021-01-11	Department of Virus and Microbiological Special Diagnostics	Aalborg University
hCoV-19/England/ALDP-A514CE/2020	EPI_ISL_597972	2020-10-07	Lighthouse Lab in Alderley Park	Wellcome Sanger Institute for the COVID-19 Genomics UK (COG-UK) consortium
hCoV-19/USA/MN-MDH-3769/2021	EPI_ISL_1339402	2021-03-01	Vault Health	Minnesota Department of Health
hCoV-19/Canada/AB-44601/2020	EPI_ISL_805012	2020-04-19	Alberta Precision Labs (APL)	Alberta Precision Labs (APL)
hCoV-19/USA/CA-CZB-25319/2021	EPI_ISL_1234626	2021-01-08	Contra Costa County Public Health Lab	Chan-Zuckerberg Biohub
hCoV-19/Australia/NT204/2021	EPI_ISL_2250210	2021-04-22	Royal Darwin Hospital Pathology	Microbiological Diagnostic Unit Public Health Laboratory (MDU-PHL)
hCoV-19/Sweden/9223452260/2021	EPI_ISL_2032358	2021-03-22	Swedish national genomic surveillance program of SARS-CoV-2	The Public Health Agency of Sweden
hCoV-19/USA/IL-NM-1703/2020	EPI_ISL_626542	2020-07-24	Northwestern Memorial Hospital	Ozer Lab
hCoV-19/England/QEUH-A202EC/2020	EPI_ISL_587669	2020-10-01	Lighthouse Lab in Glasgow	Wellcome Sanger Institute for the COVID-19 Genomics UK (COG-UK) consortium
hCoV-19/England/MILK-EC060C/2021	EPI_ISL_835876	2021-01-03	Lighthouse Lab in Milton Keynes	Wellcome Sanger Institute for the COVID-19 Genomics UK (COG-UK) Consortium
hCoV-19/Sweden/SE00303388/2021	EPI_ISL_1362089	2021-02-25	Swedish national genomic surveillance program of SARS-CoV-2	The Public Health Agency of Sweden
hCoV-19/USA/ME-CDC-STM-000005829/2021	EPI_ISL_966955	2021-01-27	Helix/Illumina	Respiratory Viruses Branch
hCoV-19/Italy/CAM-TIGEM-IZSM-COLLI-7818/2021	EPI_ISL_1629943	2021-03-27	Istituto Zooprofilattico Sperimentale del Mezzogiorno	TIGEM
hCoV-19/England/ALDP-AA321E/2020	EPI_ISL_630728	2020-10-22	Lighthouse Lab in Alderley Park	Wellcome Sanger Institute for the COVID-19 Genomics UK (COG-UK) consortium
hCoV-19/India/MH-ICMR-NIV-INSACOG-GSEQ-3336/2021	EPI_ISL_2131552	2021-05-04	ICMR-National Institute of Virology - INSACOG	NIV Influenza
hCoV-19/England/ALDP-118BA1A/2021	EPI_ISL_946782	2021-01-26	Lighthouse Lab in Alderley Park	Wellcome Sanger Institute for the COVID-19 Genomics UK (COG-UK) Consortium
hCoV-19/India/TG-CCMB-CIA1389/2021	EPI_ISL_2157070	2021-04-19	CSIR-Centre for Cellular and Molecular Biology	CSIR-Centre for Cellular and Molecular Biology-INSACOG
hCoV-19/England/ALDP-1324756/2021	EPI_ISL_1247096	2021-02-21	Centre for Enzyme Innovation	COVID-19 Genomics UK (COG-UK) Consortium
hCoV-19/Denmark/DCGC-41242/2021	EPI_ISL_972919	2021-01-25	Department of Virus and Microbiological Special Diagnostics	Aalborg University
hCoV-19/England/NORT-284372/2020	EPI_ISL_478543	2020-03-19	Northumbria University / South Tees Hospitals NHS Foundation Trust / North Cumbria Integrated Care NHS Foundation Trust / North Tees and Hartlepool NHS Foundation
hCoV-19/Iceland/5146/2020	EPI_ISL_828833	2020-10-01	deCODE genetics	deCODE genetics
hCoV-19/Scotland/QEUH-AAEF58/2020	EPI_ISL_624012	2020-10-22	Lighthouse Lab in Glasgow	Wellcome Sanger Institute for the COVID-19 Genomics UK (COG-UK) consortium
hCoV-19/India/KA-SEQ_796_S172_R1_001/2021	EPI_ISL_2151314	2021-00-00	RH HOSAHALLI	inStem NCBS
hCoV-19/Belgium/Jessa_11-2114-003675/2021	EPI_ISL_1607984	2021-04-08	Jessa	Jessa
hCoV-19/Denmark/DCGC-37521/2021	EPI_ISL_928662	2021-01-18	Department of Virus and Microbiological Special Diagnostics	Aalborg University
hCoV-19/England/QEUH-C4B744/2020	EPI_ISL_769568	2020-12-13	Lighthouse Lab in Glasgow	Wellcome Sanger Institute for the COVID-19 Genomics UK (COG-UK) Consortium
hCoV-19/Japan/PG-27695/2021	EPI_ISL_1430705	2021-02-24	Niigata Prefectural Institute of Public Health and Environmental Sciences	Pathogen Genomics Center
hCoV-19/USA/MN-CDC-IBX940974268932/2021	EPI_ISL_2087525	2021-04-23	Infinity Biologix	Centers for Disease Control and Prevention Division of Viral Diseases
hCoV-19/Northern Ireland/NIRE-001417/2021	EPI_ISL_1976612	2021-04-06	Regional Virus Laboratory	COVID-19 Genomics UK (COG-UK) Consortium
hCoV-19/Sweden/3920173464/2021	EPI_ISL_1363983	2021-02-15	Swedish national genomic surveillance program of SARS-CoV-2	The Public Health Agency of Sweden
hCoV-19/Philippines/PH-PGC-12628/2021	EPI_ISL_2188081	2021-03-12	University of the Philippines National Institutes of Health (UP NIH)	Philippine Genome Center
hCoV-19/Canada/AB-92103/2020	EPI_ISL_805406	2020-04-17	Alberta Precision Labs (APL)	Alberta Precision Labs (APL)
hCoV-19/Sweden/SE00297669/2021	EPI_ISL_1362259	2021-02-24	Swedish national genomic surveillance program of SARS-CoV-2	The Public Health Agency of Sweden
hCoV-19/Denmark/DCGC-48008/2020	EPI_ISL_1067543	2020-12-21	Department of Virus and Microbiological Special Diagnostics	Aalborg University
hCoV-19/England/ALDP-9CCE58/2020	EPI_ISL_566419	2020-09-16	Lighthouse Lab in Alderley Park	Wellcome Sanger Institute for the COVID-19 Genomics UK (COG-UK) consortium
hCoV-19/Denmark/DCGC-24934/2020	EPI_ISL_795124	2020-12-28	Department of Virus and Microbiological Special Diagnostics	Albertsen Lab
hCoV-19/Sweden/SE00245835/2021	EPI_ISL_1197321	2021-02-12	Swedish national genomic surveillance program of SARS-CoV-2	The Public Health Agency of Sweden
hCoV-19/Scotland/QEUH-95E90F/2020	EPI_ISL_532349	2020-08-09	NHSGGC West of Scotland Specialist Virology Centre / MRC-University of Glasgow Centre for Virus Research	Wellcome Sanger Institute for the COVID-19 Genomics UK (
hCoV-19/England/QEUH-B432F1/2020	EPI_ISL_657037	2020-11-08	Lighthouse Lab in Glasgow	Wellcome Sanger Institute for the COVID-19 Genomics UK (COG-UK) Consortium
hCoV-19/Sweden/DC110516261/2021	EPI_ISL_2208140	2021-05-01	Swedish national genomic surveillance program of SARS-CoV-2	The Public Health Agency of Sweden
hCoV-19/USA/MI-CDC-ASC210014740/2021	EPI_ISL_1559971	2021-03-22	Aegis Sciences Corporation	Centers for Disease Control and Prevention Division of Viral Diseases
hCoV-19/England/MILK-ACCDE1/2020	EPI_ISL_630235	2020-10-20	Lighthouse Lab in Milton Keynes	Wellcome Sanger Institute for the COVID-19 Genomics UK (COG-UK) consortium
hCoV-19/Denmark/DCGC-15914/2020	EPI_ISL_714115	2020-11-23	Department of Virus and Microbiological Special Diagnostics	Albertsen Lab
hCoV-19/India/MH-ICMR-NIV-INSACOG-GSEQ-786/2021	EPI_ISL_1704542	2021-03-02	ICMR-National Institute of Virology - INSACOG	NIV Influenza
hCoV-19/India/MH-ILSGS01507/2021	EPI_ISL_2342903	2021-03-06	NCCS	Institute of Life Sciences - INSACOG
hCoV-19/Wales/PHWC-4ACE80/2020	EPI_ISL_823662	2020-12-21	Wales Specialist Virology Centre Sequencing lab	COVID-19 Genomics UK (COG-UK) Consortium
hCoV-19/USA/KY-CDC-LC0046282/2021	EPI_ISL_1800100	2021-04-08	Laboratory Corporation of America	Centers for Disease Control and Prevention Division of Viral Diseases
hCoV-19/England/QEUH-9F622C/2020	EPI_ISL_588912	2020-09-24	Lighthouse Lab in Glasgow	Wellcome Sanger Institute for the COVID-19 Genomics UK (COG-UK) consortium
hCoV-19/USA/CA-CDC-ASC210012320/2021	EPI_ISL_1649738	2021-03-18	Aegis Sciences Corporation	Centers for Disease Control and Prevention Division of Viral Diseases
hCoV-19/Iceland/3193/2020	EPI_ISL_826886	2020-09-21	deCODE genetics	deCODE genetics
hCoV-19/Sweden/1906712063/2021	EPI_ISL_1903468	2021-03-15	Swedish national genomic surveillance program of SARS-CoV-2	The Public Health Agency of Sweden
hCoV-19/Sweden/16685833P/2021	EPI_ISL_2034582	2021-04-16	Swedish national genomic surveillance program of SARS-CoV-2	The Public Health Agency of Sweden
hCoV-19/Wales/MILK-9AAD62/2020	EPI_ISL_550987	2020-08-31	Lighthouse Lab in Milton Keynes	Wellcome Sanger Institute for the COVID-19 Genomics UK (COG-UK) consortium
hCoV-19/England/ALDP-9E95D8/2020	EPI_ISL_584224	2020-09-24	Virology Department	COVID-19 Genomics UK (COG-UK) Consortium
hCoV-19/North Macedonia/34118/2021	EPI_ISL_1140124	2021-02-10	General Hospital - Prilep	Research Center for Genetic Engineering and Biotechnology \Georgi D. Efremov\u201d
hCoV-19/Wales/MILK-99C53E/2020	EPI_ISL_550614	2020-08-30	Lighthouse Lab in Milton Keynes	Wellcome Sanger Institute for the COVID-19 Genomics UK (COG-UK) consortium
hCoV-19/England/ALDP-A8583E/2020	EPI_ISL_610350	2020-10-17	Lighthouse Lab in Alderley Park	Wellcome Sanger Institute for the COVID-19 Genomics UK (COG-UK) consortium
hCoV-19/England/NORT-28D93B/2020	EPI_ISL_866475	2020-12-13	Northumbria University / South Tees Hospitals NHS Foundation Trust / North Cumbria Integrated Care NHS Foundation Trust / North Tees and Hartlepool NHS Foundation
hCoV-19/USA/CT-Yale-4814/2021	EPI_ISL_2296401	2021-05-05	Yale Clinical Virology Lab	Grubaugh Lab - Yale School of Public Health
hCoV-19/Scotland/QEUH-15853E4/2021	EPI_ISL_2275434	2021-05-13	Lighthouse Lab in Glasgow	Wellcome Sanger Institute for the COVID-19 Genomics UK (COG-UK) Consortium
hCoV-19/Sweden/DC107741331/2021	EPI_ISL_1602282	2021-02-26	Swedish national genomic surveillance program of SARS-CoV-2	The Public Health Agency of Sweden
hCoV-19/Finland/23ES6AA5/2020	EPI_ISL_759763	2020-08-23	Department of Virology and Immunology	Department of Virology
hCoV-19/England/MILK-9C3CB1/2020	EPI_ISL_566949	2020-09-09	Lighthouse Lab in Milton Keynes	Wellcome Sanger Institute for the COVID-19 Genomics UK (COG-UK) consortium
hCoV-19/Denmark/DCGC-29439/2021	EPI_ISL_843486	2021-01-04	Department of Virus and Microbiological Special Diagnostics	Albertsen Lab
hCoV-19/England/QEUH-B0F77A/2020	EPI_ISL_641824	2020-11-02	Lighthouse Lab in Glasgow	Wellcome Sanger Institute for the COVID-19 Genomics UK (COG-UK) Consortium
hCoV-19/Denmark/DCGC-19326/2020	EPI_ISL_748883	2020-12-07	Department of Virus and Microbiological Special Diagnostics	Albertsen Lab
hCoV-19/USA/WA-S3681/2021	EPI_ISL_891107	2021-01-09	Altius Institute for Biomedical Sciences	Seattle Flu Study
hCoV-19/Germany/BW-RKI-I-147622/2021	EPI_ISL_2259579	2021-04-25	Eurofins LifeCodexx GmbH	Robert Koch Institute
hCoV-19/Sweden/SE1410327838/2021	EPI_ISL_2409700	2021-02-01	Swedish national genomic surveillance program of SARS-CoV-2	The Public Health Agency of Sweden
hCoV-19/Canada/QC-JOL-S1180737UW/2020	EPI_ISL_1379118	2020-05-18	Laboratoire de sant\u00e9 publique du Qu\u00e9bec	Laboratoire de sant\u00e9 publique du Qu\u00e9bec
hCoV-19/England/QEUH-B7E8CE/2020	EPI_ISL_668300	2020-11-14	Lighthouse Lab in Glasgow	Wellcome Sanger Institute for the COVID-19 Genomics UK (COG-UK) Consortium
hCoV-19/England/ALDP-AA3AAD/2020	EPI_ISL_624288	2020-10-22	Lighthouse Lab in Alderley Park	Wellcome Sanger Institute for the COVID-19 Genomics UK (COG-UK) consortium
hCoV-19/USA/MN-CDC-IBX329820645240/2021	EPI_ISL_1803055	2021-04-09	Infinity Biologix	Centers for Disease Control and Prevention Division of Viral Diseases
hCoV-19/USA/MA-CDC-STM-000044376/2021	EPI_ISL_1581273	2021-03-24	Helix/Illumina	Centers for Disease Control and Prevention Division of Viral Diseases
hCoV-19/England/MILK-E07126/2020	EPI_ISL_812074	2020-12-29	Lighthouse Lab in Milton Keynes	Wellcome Sanger Institute for the COVID-19 Genomics UK (COG-UK) Consortium
hCoV-19/USA/MN-CDC-IBX527964048469/2021	EPI_ISL_2323841	2021-05-14	Infinity Biologix	Centers for Disease Control and Prevention Division of Viral Diseases
hCoV-19/Australia/NSW1356/2020	EPI_ISL_767922	2020-12-25	South Eastern Area Laboratory Services (SEALS)	NSW Health Pathology - Institute of Clinical Pathology and Medical Research; Westmead Hospital; University of
hCoV-19/USA/ND-NDDH-0921/2021	EPI_ISL_2086461	2021-04-20	North Dakota Department of Health	North Dakota Department of Health
hCoV-19/Switzerland/ZH-UZH-IMV-3ba3c45f/2021	EPI_ISL_1039810	2021-01-14	Sanatorium Kilchberg	Institute of Medical Virology
hCoV-19/USA/MO-CDC-LC0058830/2021	EPI_ISL_2185018	2021-05-05	Laboratory Corporation of America	Centers for Disease Control and Prevention Division of Viral Diseases
hCoV-19/USA/MA-CDC-QDX24713409/2021	EPI_ISL_2268423	2021-05-05	Quest Diagnostics Incorporated	Centers for Disease Control and Prevention Division of Viral Diseases
hCoV-19/USA/MA-CDC-QDX22525889/2021	EPI_ISL_1265955	2021-02-25	Quest Diagnostics Incorporated	Centers for Disease Control and Prevention Division of Viral Diseases
hCoV-19/Belgium/SJ4236554/2021	EPI_ISL_1265151	2021-03-01	AZ Zeno	AZ SINT-JAN BRUGGE
hCoV-19/India/MH-ILSGS01573/2021	EPI_ISL_2342655	2021-03-24	NCCS	Institute of Life Sciences - INSACOG
hCoV-19/Denmark/DCGC-46468/2020	EPI_ISL_1065978	2020-12-14	Department of Virus and Microbiological Special Diagnostics	Aalborg University
hCoV-19/USA/MN-CDC-IBX619381368588/2021	EPI_ISL_1796014	2021-04-06	Infinity Biologix	Centers for Disease Control and Prevention Division of Viral Diseases
hCoV-19/USA/NM-UNM-TC237359/2021	EPI_ISL_1239770	2021-01-13	TriCore\u00a0Reference Laboratories	Center for Global Health
hCoV-19/England/CAMC-B343E1/2020	EPI_ISL_659626	2020-11-05	Lighthouse Lab in Cambridge	Wellcome Sanger Institute for the COVID-19 Genomics UK (COG-UK) Consortium
hCoV-19/India/AP-CCMB-CIA1361/2021	EPI_ISL_2231780	2021-04-21	AP SSO	CSIR-Centre for Cellular and Molecular Biology-INSACOG
hCoV-19/England/QEUH-AF63A0/2020	EPI_ISL_653055	2020-10-29	Quadram Institute Bioscience	COVID-19 Genomics UK (COG-UK) Consortium
hCoV-19/USA/HI-H211239/2021	EPI_ISL_1292655	2021-02-08	State Laboratories Division	State Laboratories Division
hCoV-19/India/MH-ILSGS01282/2021	EPI_ISL_2341947	2021-03-14	NCCS	Institute of Life Sciences - INSACOG
hCoV-19/Indonesia/BA-EIJK-UNWAR-047/2021	EPI_ISL_2101068	2021-02-18	Molecular Biology Laboratory	Eijkman Institute for Molecular Biology
hCoV-19/Iceland/6578/2020	EPI_ISL_830303	2020-10-28	deCODE genetics	deCODE genetics
hCoV-19/Spain/CT-HUGTiPR018SG8A10/2021	EPI_ISL_2351283	2021-05-18	Microbiology Department	Can Ruti SARS-CoV-2 Sequencing Hub (HUGTiP/IrsiCaixa/IGTP)
hCoV-19/Norway/2982/2020	EPI_ISL_549107	2020-07-26	Ostfold Hospital Trust - Kalnes	Norwegian Institute of Public Health
hCoV-19/Canada/ABPHL-08833/2021	EPI_ISL_2167076	2021-03-11	Alberta Precision Labs (APL)	Public Health Agency of Canada (PHAC) National Microbiology Laboratory
hCoV-19/England/SHEF-10C8EDA/2020	EPI_ISL_703449	2020-12-06	Virology Department	COVID-19 Genomics UK (COG-UK) Consortium
hCoV-19/Sweden/21-00998/2020	EPI_ISL_934385	2020-12-18	Klinisk mikrobiologi	The Public Health Agency of Sweden
hCoV-19/India/TN-C_212_S144_R1_001/2021	EPI_ISL_2379570	2021-04-27	Dr S Raju	inStem NCBS
hCoV-19/Iceland/4728/2020	EPI_ISL_828419	2020-09-29	deCODE genetics	deCODE genetics
hCoV-19/Denmark/DCGC-20534/2020	EPI_ISL_758740	2020-12-21	Department of Virus and Microbiological Special Diagnostics	Albertsen Lab
hCoV-19/USA/MN-CDC-IBX384978814024/2021	EPI_ISL_1732850	2021-04-02	Infinity Biologix	Centers for Disease Control and Prevention Division of Viral Diseases
hCoV-19/England/NORT-28CBAF/2020	EPI_ISL_572802	2020-08-17	Northumbria University / South Tees Hospitals NHS Foundation Trust / North Cumbria Integrated Care NHS Foundation Trust / North Tees and Hartlepool NHS Foundation
hCoV-19/Denmark/DCGC-25187/2020	EPI_ISL_795149	2020-12-21	Department of Virus and Microbiological Special Diagnostics	Albertsen Lab
hCoV-19/Scotland/QEUH-95FBCC/2020	EPI_ISL_532492	2020-08-06	NHSGGC West of Scotland Specialist Virology Centre / MRC-University of Glasgow Centre for Virus Research	Wellcome Sanger Institute for the COVID-19 Genomics UK (
hCoV-19/USA/MI-CDC-ASC210032282/2021	EPI_ISL_2149803	2021-04-25	Aegis Sciences Corporation	Centers for Disease Control and Prevention Division of Viral Diseases
hCoV-19/Germany/BY-RKI-I-031244/2021	EPI_ISL_1215234	2021-03-01	SYNLAB MVZ Weiden	Robert Koch Institute
hCoV-19/Scotland/QEUH-15E4723/2021	EPI_ISL_2437448	2021-05-28	Lighthouse Lab in Glasgow	Wellcome Sanger Institute for the COVID-19 Genomics UK (COG-UK) Consortium
hCoV-19/England/MILK-B01F25/2020	EPI_ISL_642842	2020-10-23	Lighthouse Lab in Milton Keynes	Wellcome Sanger Institute for the COVID-19 Genomics UK (COG-UK) Consortium
hCoV-19/Denmark/DCGC-18069/2020	EPI_ISL_749207	2020-12-14	Department of Virus and Microbiological Special Diagnostics	Albertsen Lab
hCoV-19/England/QEUH-A21E7E/2020	EPI_ISL_587698	2020-10-01	Lighthouse Lab in Glasgow	Wellcome Sanger Institute for the COVID-19 Genomics UK (COG-UK) consortium
hCoV-19/Denmark/DCGC-51493/2020	EPI_ISL_1859281	2020-11-30	Department of Virus and Microbiological Special Diagnostics	Aalborg University
hCoV-19/Denmark/DCGC-47399/2021	EPI_ISL_1066934	2021-02-08	Department of Virus and Microbiological Special Diagnostics	Aalborg University
hCoV-19/England/ALDP-B76D4F/2020	EPI_ISL_723807	2020-11-12	Oxford Viromics	COVID-19 Genomics UK (COG-UK) Consortium
hCoV-19/India/MH-NCCS-2749001023301/2021	EPI_ISL_2162458	2021-03-31	National Centre For Cell Science	National Centre For Cell Science \u2013 INSACOG
hCoV-19/Canada/AB-51147/2020	EPI_ISL_805303	2020-04-20	Alberta Precision Labs (APL)	Alberta Precision Labs (APL)
hCoV-19/Iceland/3000/2020	EPI_ISL_826671	2020-12-22	deCODE genetics	deCODE genetics
hCoV-19/India/MH-ILSGS01506/2021	EPI_ISL_2342630	2021-03-06	NCCS	Institute of Life Sciences - INSACOG
hCoV-19/USA/MN-CDC-ASC210054422/2021	EPI_ISL_1996925	2021-04-09	Aegis Sciences Corporation	Centers for Disease Control and Prevention Division of Viral Diseases
hCoV-19/Switzerland/BS-UHB-42646970/2021	EPI_ISL_1273615	2021-01-18	University Hospital Basel	University Hospital Basel
hCoV-19/England/NORT-1B71E8A/2020	EPI_ISL_705273	2020-11-22	Northumbria University / South Tees Hospitals NHS Foundation Trust / North Cumbria Integrated Care NHS Foundation Trust / North Tees and Hartlepool NHS Foundation
hCoV-19/Sweden/DC108105641/2021	EPI_ISL_1901432	2021-03-10	Swedish national genomic surveillance program of SARS-CoV-2	The Public Health Agency of Sweden
hCoV-19/Canada/AB-61981/2020	EPI_ISL_805759	2020-05-07	Alberta Precision Labs (APL)	Alberta Precision Labs (APL)
hCoV-19/Scotland/QEUH-9611C5/2020	EPI_ISL_532094	2020-08-05	NHSGGC West of Scotland Specialist Virology Centre / MRC-University of Glasgow Centre for Virus Research	Wellcome Sanger Institute for the COVID-19 Genomics UK (
hCoV-19/Denmark/DCGC-44844/2021	EPI_ISL_1025222	2021-01-11	Department of Virus and Microbiological Special Diagnostics	Aalborg University
hCoV-19/Scotland/QEUH-962FCA/2020	EPI_ISL_531672	2020-08-11	NHSGGC West of Scotland Specialist Virology Centre / MRC-University of Glasgow Centre for Virus Research	Wellcome Sanger Institute for the COVID-19 Genomics UK (
hCoV-19/Denmark/DCGC-69303/2020	EPI_ISL_1877874	2020-12-14	Department of Virus and Microbiological Special Diagnostics	Aalborg University
hCoV-19/Denmark/DCGC-16649/2020	EPI_ISL_714278	2020-11-16	Department of Virus and Microbiological Special Diagnostics	Albertsen Lab
hCoV-19/USA/MI-CDC-QDX23760756/2021	EPI_ISL_1738479	2021-04-09	Quest Diagnostics Incorporated	Centers for Disease Control and Prevention Division of Viral Diseases
hCoV-19/England/PORT-2D4337/2020	EPI_ISL_577197	2020-09-17	Centre for Enzyme Innovation	COVID-19 Genomics UK (COG-UK) Consortium
hCoV-19/USA/NY-NYCPHL-001319/2020	EPI_ISL_683917	2020-11-10	DOHMH Morrisania	New York City Public Health Laboratory
hCoV-19/England/MILK-15AEE7B/2021	EPI_ISL_2347865	2021-05-22	Lighthouse Lab in Milton Keynes	Wellcome Sanger Institute for the COVID-19 Genomics UK (COG-UK) Consortium
hCoV-19/Germany/un-RKI-I-100297/2021	EPI_ISL_1846025	2021-04-05	Eurofins LifeCodexx GmbH	Robert Koch Institute
hCoV-19/Denmark/DCGC-44777/2021	EPI_ISL_1025155	2021-01-18	Department of Virus and Microbiological Special Diagnostics	Aalborg University
hCoV-19/Sweden/3952240164/2021	EPI_ISL_2197979	2021-04-08	Swedish national genomic surveillance program of SARS-CoV-2	The Public Health Agency of Sweden
hCoV-19/Denmark/DCGC-30776/2021	EPI_ISL_846798	2021-01-11	Department of Virus and Microbiological Special Diagnostics	Albertsen Lab
hCoV-19/USA/MI-UM-10039301857/2021	EPI_ISL_1919910	2021-04-16	University of Michigan Clinical Microbiology Laboratory	Lauring Lab
hCoV-19/Japan/PG-14564/2020	EPI_ISL_892497	2020-12-10	Pathogen Genomics Center	Pathogen Genomics Center
hCoV-19/Sweden/SE00220113/2021	EPI_ISL_1198764	2021-02-04	Swedish national genomic surveillance program of SARS-CoV-2	The Public Health Agency of Sweden
hCoV-19/USA/CA-CZB-28185/2021	EPI_ISL_1478123	2021-02-10	Santa Clara County Public Health Laboratory	Chan-Zuckerberg Biohub
hCoV-19/England/ALDP-1427C71/2021	EPI_ISL_1414920	2021-03-17	Lighthouse Lab in Alderley Park	Wellcome Sanger Institute for the COVID-19 Genomics UK (COG-UK) Consortium
hCoV-19/USA/IN-CDC-STM-000070149/2021	EPI_ISL_2270377	2021-05-05	Helix/Illumina	Centers for Disease Control and Prevention Division of Viral Diseases
hCoV-19/USA/MN-CDC-IBX151879697726/2021	EPI_ISL_1802928	2021-04-06	Infinity Biologix	Centers for Disease Control and Prevention Division of Viral Diseases
hCoV-19/England/QEUH-AD2CAF/2020	EPI_ISL_634243	2020-10-26	Lighthouse Lab in Glasgow	Wellcome Sanger Institute for the COVID-19 Genomics UK (COG-UK) consortium
hCoV-19/Sweden/1913737035/2021	EPI_ISL_2032726	2021-04-26	Swedish national genomic surveillance program of SARS-CoV-2	The Public Health Agency of Sweden
hCoV-19/Denmark/DCGC-48900/2021	EPI_ISL_1125247	2021-02-15	Department of Virus and Microbiological Special Diagnostics	Aalborg University
hCoV-19/USA/TX-HMH-MCoV-28335/2021	EPI_ISL_1238117	2021-02-08	Houston Methodist Hospital	Houston Methodist Hospital
hCoV-19/India/KA-SEQ_664_S131_R1_001/2021	EPI_ISL_2015627	2021-04-00	Railway	inStem NCBS
hCoV-19/Sweden/SUS0001606/2021	EPI_ISL_2103607	2021-05-03	Clinical Microbiology	Section for Molecular Diagnostics
hCoV-19/Wales/PHWC-4CBEF4/2021	EPI_ISL_1053497	2021-02-06	Originating lab	Public Health Wales Microbiology Cardiff Wales Specialist Virology Centre
hCoV-19/England/QEUH-9AEDC8/2020	EPI_ISL_573505	2020-09-03	University College London	COVID-19 Genomics UK (COG-UK) Consortium
hCoV-19/France/HDF-P134-21113M0831/2021	EPI_ISL_1577352	2021-03-17	CHU Lille	CHU Lille - Laboratoire de Virologie
hCoV-19/Iceland/5577/2020	EPI_ISL_829259	2020-10-20	deCODE genetics	deCODE genetics
hCoV-19/India/MH-NCDC-NIV-INSACOG-2409276/2021	EPI_ISL_2189776	2021-03-16	ICMR-National Institute of Virology	NCDC Delhi
hCoV-19/USA/MN-CDC-IBX337815058007/2021	EPI_ISL_1803340	2021-04-10	Infinity Biologix	Centers for Disease Control and Prevention Division of Viral Diseases
hCoV-19/England/QEUH-B0EC7C/2020	EPI_ISL_642041	2020-11-02	Lighthouse Lab in Glasgow	Wellcome Sanger Institute for the COVID-19 Genomics UK (COG-UK) Consortium
hCoV-19/Denmark/DCGC-50916/2020	EPI_ISL_1858396	2020-12-07	Department of Virus and Microbiological Special Diagnostics	Aalborg University
hCoV-19/England/CAMC-134DAE5/2021	EPI_ISL_1244867	2021-02-15	Lighthouse Lab in Cambridge	Wellcome Sanger Institute for the COVID-19 Genomics UK (COG-UK) Consortium
hCoV-19/Denmark/DCGC-17553/2020	EPI_ISL_751064	2020-12-14	Department of Virus and Microbiological Special Diagnostics	Albertsen Lab
hCoV-19/India/TN-ICMR-RUS097/2021	EPI_ISL_2443283	2021-00-00	Indian Council of Medical Research-National Institute of Virology	Indian Council of Medical Research-National Institute of Virology
hCoV-19/France/BFC-HMN-21052140408/2021	EPI_ISL_2228823	2021-05-11	Laboratoire Coste	Department of Virology
hCoV-19/Iceland/4353/2020	EPI_ISL_828045	2020-09-28	deCODE genetics	deCODE genetics
hCoV-19/Sweden/DC107789931/2021	EPI_ISL_1601821	2021-03-01	Swedish national genomic surveillance program of SARS-CoV-2	The Public Health Agency of Sweden
hCoV-19/Japan/TKYS00075/2021	EPI_ISL_2080613	2021-04-00	Tokyo Metropolitan Institute of Public Health	Tokyo Metropolitan Institute of Public Health
hCoV-19/Iceland/3625/2020	EPI_ISL_827317	2020-11-01	deCODE genetics	deCODE genetics
hCoV-19/England/QEUH-A8C11E/2020	EPI_ISL_643197	2020-10-17	Lighthouse Lab in Glasgow	Wellcome Sanger Institute for the COVID-19 Genomics UK (COG-UK) Consortium
hCoV-19/USA/MA-CDC-LC0062442/2021	EPI_ISL_2399063	2021-05-18	Laboratory Corporation of America	Centers for Disease Control and Prevention Division of Viral Diseases
hCoV-19/England/QEUH-9F5E92/2020	EPI_ISL_588282	2020-09-25	Lighthouse Lab in Glasgow	Wellcome Sanger Institute for the COVID-19 Genomics UK (COG-UK) consortium
hCoV-19/USA/CO-CSU-E0491/2020	EPI_ISL_527482	2020-04-22	Colorado State University - Ebel Lab	Colorado State University - Ebel Lab
hCoV-19/India/MH-ICMR-NIV-INSACOG-GSEQ-117/2021	EPI_ISL_1704370	2021-02-18	ICMR-National Institute of Virology - INSACOG	NIV Influenza
hCoV-19/Scotland/CAMC-14ABA99/2021	EPI_ISL_1538072	2021-03-31	Lighthouse Lab in Cambridge	Wellcome Sanger Institute for the COVID-19 Genomics UK (COG-UK) Consortium
hCoV-19/Wales/PHWC-4B0E7A/2020	EPI_ISL_840499	2020-12-25	Originating lab	Public Health Wales Microbiology Cardiff Wales Specialist Virology Centre
hCoV-19/Canada/ON-PHL-21-11708/2021	EPI_ISL_2250642	2021-03-00	Public Health Ontario Laboratory	Public Health Ontario Laboratory
hCoV-19/Denmark/DCGC-24432/2020	EPI_ISL_795263	2020-12-28	Department of Virus and Microbiological Special Diagnostics	Albertsen Lab
hCoV-19/Iceland/3133/2020	EPI_ISL_826813	2020-10-23	The National University Hospital of Iceland	deCODE genetics
hCoV-19/USA/WI-UW-1330/2020	EPI_ISL_536701	2020-08-31	University of Wisconsin-Madison AIDS Vaccine Research Laboratories	University of Wisconsin-Madison AIDS Vaccine Research Laboratories
hCoV-19/Canada/AB-62446/2020	EPI_ISL_805328	2020-04-15	Alberta Precision Labs (APL)	Alberta Precision Labs (APL)
hCoV-19/Sweden/1451630264/2021	EPI_ISL_2255279	2021-03-18	Swedish national genomic surveillance program of SARS-CoV-2	The Public Health Agency of Sweden
hCoV-19/Sweden/DC107253721/2021	EPI_ISL_1600430	2021-02-11	Swedish national genomic surveillance program of SARS-CoV-2	The Public Health Agency of Sweden
hCoV-19/USA/OR-OHSU-9393/2021	EPI_ISL_906044	2021-01-07	OHSU Lab Services Molecular Microbiology Lab	Oregon SARS-CoV-2 Genome Sequencing Center
hCoV-19/Denmark/DCGC-24902/2020	EPI_ISL_795120	2020-12-28	Department of Virus and Microbiological Special Diagnostics	Albertsen Lab
hCoV-19/USA/WA-UW-2021040309022/2021	EPI_ISL_1628025	2021-04-03	UW Virology Lab	UW Virology Lab
hCoV-19/Denmark/DCGC-54429/2021	EPI_ISL_1862857	2021-03-15	Department of Virus and Microbiological Special Diagnostics	Aalborg University
hCoV-19/Denmark/DCGC-28597/2021	EPI_ISL_844592	2021-01-04	Department of Virus and Microbiological Special Diagnostics	Albertsen Lab
hCoV-19/Sweden/SE00297742/2021	EPI_ISL_1362182	2021-02-24	Swedish national genomic surveillance program of SARS-CoV-2	The Public Health Agency of Sweden
hCoV-19/Denmark/DCGC-2077/2020	EPI_ISL_618261	2020-07-20	Department of Virus and Microbiological Special Diagnostics	Albertsen lab
hCoV-19/Iceland/4753/2020	EPI_ISL_828444	2020-10-12	deCODE genetics	deCODE genetics
hCoV-19/USA/IN-CDC-LC0061217/2021	EPI_ISL_2306019	2021-05-11	Laboratory Corporation of America	Centers for Disease Control and Prevention Division of Viral Diseases
hCoV-19/USA/WI-CDC-IBX259850283736/2021	EPI_ISL_1802943	2021-04-07	Infinity Biologix	Centers for Disease Control and Prevention Division of Viral Diseases
hCoV-19/Scotland/QEUH-9DB014/2020	EPI_ISL_601159	2020-09-22	Lighthouse Lab in Glasgow	Wellcome Sanger Institute for the COVID-19 Genomics UK (COG-UK) consortium
hCoV-19/Denmark/DCGC-59222/2020	EPI_ISL_1867793	2020-12-14	Department of Virus and Microbiological Special Diagnostics	Aalborg University
hCoV-19/USA/IL-CDC-2-4068845/2021	EPI_ISL_1446929	2021-01-16	IL Dept. of Public Health Springfield Laboratory	Centers for Disease Control and Prevention Division of Viral Diseases
hCoV-19/India/KA-NIMH-SEQ-308/2021	EPI_ISL_1818586	2021-03-18	COMMAND HOSPITAL	INSACOG-KA
hCoV-19/Canada/AB-42287/2020	EPI_ISL_805464	2020-04-21	Alberta Precision Labs (APL)	Alberta Precision Labs (APL)
hCoV-19/USA/SC-FG-022075/2021	EPI_ISL_1937267	2021-04-13	Fulgent Genetics	Fulgent Genetics
hCoV-19/Denmark/DCGC-25471/2021	EPI_ISL_818159	2021-01-04	Department of Virus and Microbiological Special Diagnostics	Albertsen Lab
hCoV-19/India/MH-ICMR-NIV-INSAGOG-GSEQ-2243/2021	EPI_ISL_1841335	2021-03-09	ICMR-National Institute of Virology - INSACOG	NIV Influenza
hCoV-19/USA/WI-WSLH-211711/2021	EPI_ISL_1295513	2021-02-26	Wisconsin State Laboratory of Hygiene Communicable Disease Division	Wisconsin State Laboratory of Hygiene Communicable Disease Division
hCoV-19/Iceland/3010/2020	EPI_ISL_826681	2020-10-02	The National University Hospital of Iceland	deCODE genetics
hCoV-19/Scotland/QEUH-A0AE20/2020	EPI_ISL_599377	2020-10-03	Lighthouse Lab in Glasgow	Wellcome Sanger Institute for the COVID-19 Genomics UK (COG-UK) consortium
hCoV-19/Denmark/DCGC-47475/2020	EPI_ISL_1067010	2020-12-28	Department of Virus and Microbiological Special Diagnostics	Aalborg University
hCoV-19/England/ALDP-B5CD12/2020	EPI_ISL_678832	2020-11-10	Department of Pathology	COVID-19 Genomics UK (COG-UK) Consortium
hCoV-19/Sweden/SE00219460/2021	EPI_ISL_1198352	2021-02-04	Swedish national genomic surveillance program of SARS-CoV-2	The Public Health Agency of Sweden
hCoV-19/USA/AZ-TG446114/2020	EPI_ISL_914448	2020-06-25	TGen North	TGen North
hCoV-19/India/MH-NS1135/2021	EPI_ISL_1838094	2021-04-06	The National Centre for Cell Science	CSIR-Centre for Cellular and Molecular Biology-INSACOG
hCoV-19/Sweden/DC107750321/2021	EPI_ISL_1601988	2021-02-26	Swedish national genomic surveillance program of SARS-CoV-2	The Public Health Agency of Sweden
hCoV-19/Switzerland/NE-ETHZ-580561/2020	EPI_ISL_1750500	2020-12-18	Viollier AG	Department of Biosystems Science and Engineering
hCoV-19/Iceland/3114/2020	EPI_ISL_826785	2020-10-12	deCODE genetics	deCODE genetics
hCoV-19/Sweden/3939281464/2021	EPI_ISL_2197517	2021-03-17	Swedish national genomic surveillance program of SARS-CoV-2	The Public Health Agency of Sweden
hCoV-19/England/NORT-286AE4/2020	EPI_ISL_637979	2020-10-15	Northumbria University / South Tees Hospitals NHS Foundation Trust / North Cumbria Integrated Care NHS Foundation Trust / North Tees and Hartlepool NHS Foundation
hCoV-19/Sweden/10060837/2021	EPI_ISL_2032998	2021-04-21	Swedish national genomic surveillance program of SARS-CoV-2	The Public Health Agency of Sweden
hCoV-19/USA/MN-CDC-ASC210030748/2021	EPI_ISL_2149845	2021-04-22	Aegis Sciences Corporation	Centers for Disease Control and Prevention Division of Viral Diseases
hCoV-19/Iceland/5852/2020	EPI_ISL_829532	2020-10-15	deCODE genetics	deCODE genetics
hCoV-19/Denmark/DCGC-77286/2020	EPI_ISL_1885857	2020-10-26	Department of Virus and Microbiological Special Diagnostics	Aalborg University
hCoV-19/Iceland/4022/2020	EPI_ISL_827718	2020-09-23	The National University Hospital of Iceland	deCODE genetics
hCoV-19/Sweden/44295090Q1/2021	EPI_ISL_1606438	2021-03-23	Swedish national genomic surveillance program of SARS-CoV-2	The Public Health Agency of Sweden
hCoV-19/USA/MI-CDC-ASC210060197/2021	EPI_ISL_2146841	2021-05-06	Aegis Sciences Corporation	Centers for Disease Control and Prevention Division of Viral Diseases
hCoV-19/USA/NV-QDX-3561/2020	EPI_ISL_876849	2020-11-02	Quest Diagnostics	Quest Diagnostics
hCoV-19/Denmark/DCGC-37748/2021	EPI_ISL_928889	2021-01-18	Department of Virus and Microbiological Special Diagnostics	Aalborg University
hCoV-19/England/ALDP-15EDF04/2021	EPI_ISL_2436041	2021-05-28	Lighthouse Lab in Alderley Park	Wellcome Sanger Institute for the COVID-19 Genomics UK (COG-UK) Consortium
hCoV-19/Scotland/QEUH-154C57A/2021	EPI_ISL_1939651	2021-04-30	Lighthouse Lab in Glasgow	Wellcome Sanger Institute for the COVID-19 Genomics UK (COG-UK) Consortium
hCoV-19/Switzerland/AG-ETHZ-580738/2020	EPI_ISL_1750737	2020-12-24	Viollier AG	Department of Biosystems Science and Engineering
hCoV-19/India/KA-NIMH-SEQ-366/2021	EPI_ISL_1818629	2021-03-26	National Institute of Mental Health and Neurosciences (NIMHANS)	INSACOG-KA
hCoV-19/USA/MI-MDHHS-SC27379/2021	EPI_ISL_1906386	2021-03-27	Michigan Department of Health and Human Services	Michigan Department of Health and Human Services
hCoV-19/England/NORT-1B6156A/2020	EPI_ISL_637375	2020-10-26	Northumbria University / South Tees Hospitals NHS Foundation Trust / North Cumbria Integrated Care NHS Foundation Trust / North Tees and Hartlepool NHS Foundation
hCoV-19/England/CAMC-12D4EE8/2021	EPI_ISL_1101908	2021-02-19	Lighthouse Lab in Cambridge	Wellcome Sanger Institute for the COVID-19 Genomics UK (COG-UK) Consortium
hCoV-19/USA/PA-CDC-STM-000052931/2021	EPI_ISL_1796263	2021-04-08	Helix/Illumina	Centers for Disease Control and Prevention Division of Viral Diseases
hCoV-19/India/TN-ICMR-CREF698/2021	EPI_ISL_2443255	2021-00-00	Indian Council of Medical Research-National Institute of Virology	Indian Council of Medical Research-National Institute of Virology
hCoV-19/England/MILK-BFCF96/2020	EPI_ISL_731891	2020-12-01	Lighthouse Lab in Milton Keynes	Wellcome Sanger Institute for the COVID-19 Genomics UK (COG-UK) Consortium
hCoV-19/England/MILK-1535C8E/2021	EPI_ISL_1985588	2021-04-24	Lighthouse Lab in Milton Keynes	Wellcome Sanger Institute for the COVID-19 Genomics UK (COG-UK) Consortium
hCoV-19/Netherlands/FL-RIVM-34903/2021	EPI_ISL_2303935	2021-05-16	Dutch COVID-19 response team	National Institute for Public Health and the Environment (RIVM)
hCoV-19/Iceland/5648/2020	EPI_ISL_829330	2020-12-01	deCODE genetics	deCODE genetics
hCoV-19/Iceland/3622/2020	EPI_ISL_827314	2020-10-30	deCODE genetics	deCODE genetics
hCoV-19/India/MH-ICMR-NIV-INSACOG-GSEQ-14/2021	EPI_ISL_1704352	2021-01-30	ICMR-National Institute of Virology - INSACOG	NIV Influenza
hCoV-19/Japan/IC-1110/2021	EPI_ISL_2131790	2021-04-21	SARS-CoV-2 testing team	Pathogen Genomics Center
hCoV-19/United Arab Emirates/3933/2020	EPI_ISL_859904	2020-11-23	BTC	BTC
hCoV-19/England/MILK-1281327/2021	EPI_ISL_1045565	2021-02-08	Lighthouse Lab in Milton Keynes	Wellcome Sanger Institute for the COVID-19 Genomics UK (COG-UK) Consortium
hCoV-19/Denmark/DCGC-36171/2021	EPI_ISL_927312	2021-01-18	Department of Virus and Microbiological Special Diagnostics	Aalborg University
hCoV-19/Denmark/DCGC-91437/2021	EPI_ISL_2027727	2021-05-03	Department of Virus and Microbiological Special Diagnostics	Aalborg University
hCoV-19/England/MILK-9D4A0E/2020	EPI_ISL_601502	2020-09-19	Lighthouse Lab in Milton Keynes	Wellcome Sanger Institute for the COVID-19 Genomics UK (COG-UK) consortium
hCoV-19/USA/MN-CDC-ASC210028837/2021	EPI_ISL_2149500	2021-04-20	Aegis Sciences Corporation	Centers for Disease Control and Prevention Division of Viral Diseases
hCoV-19/USA/NY-PRL-2021_0426_02E03/2021	EPI_ISL_1828243	2021-04-24	Pandemic Response Lab - NYC	Pandemic Response Lab
hCoV-19/USA/MN-MDH-4817/2021	EPI_ISL_1527481	2021-03-15	Mayo Clinic & Mayo Clinic Laboratories	Minnesota Department of Health
hCoV-19/Denmark/DCGC-31220/2020	EPI_ISL_846852	2020-12-28	Department of Virus and Microbiological Special Diagnostics	Albertsen Lab
hCoV-19/England/MILK-152A8E2/2021	EPI_ISL_1985352	2021-04-21	Lighthouse Lab in Milton Keynes	Wellcome Sanger Institute for the COVID-19 Genomics UK (COG-UK) Consortium
hCoV-19/USA/CA-CZB-19212/2020	EPI_ISL_979167	2020-12-10	Humboldt County Public Health Laboratory	Chan-Zuckerberg Biohub
hCoV-19/USA/HI-H200345/2020	EPI_ISL_752901	2020-08-31	State Laboratories Division	State Laboratories Division
hCoV-19/India/WB-1931300251524/2021	EPI_ISL_1589837	2021-03-26	INSACOG-WB	National Institute of Biomedical Genomics \u2013 INSACOG
hCoV-19/Canada/ON-PHL-21-01864/2021	EPI_ISL_1183584	2021-01-00	Public Health Ontario Laboratory	Public Health Ontario Laboratory
hCoV-19/England/ALDP-10E19AD/2021	EPI_ISL_907704	2021-01-19	Lighthouse Lab in Alderley Park	Wellcome Sanger Institute for the COVID-19 Genomics UK (COG-UK) Consortium
hCoV-19/Sweden/2659411892/2021	EPI_ISL_1898582	2021-03-10	Swedish national genomic surveillance program of SARS-CoV-2	The Public Health Agency of Sweden
hCoV-19/Uganda/UG283/2020	EPI_ISL_1469374	2020-12-08	MRC/UVRI & LSHTM Uganda\u00a0Research Unit	Where sequence data have been generated and submitted to GISAID
hCoV-19/England/ALDP-14F3ED2/2021	EPI_ISL_1700082	2021-04-11	Lighthouse Lab in Alderley Park	Wellcome Sanger Institute for the COVID-19 Genomics UK (COG-UK) Consortium
hCoV-19/Iceland/5059/2020	EPI_ISL_828746	2020-10-05	deCODE genetics	deCODE genetics
hCoV-19/Denmark/DCGC-33957/2021	EPI_ISL_870967	2021-01-11	Department of Virus and Microbiological Special Diagnostics	Aalborg University
hCoV-19/Denmark/DCGC-17342/2020	EPI_ISL_750265	2020-12-14	Department of Virus and Microbiological Special Diagnostics	Albertsen Lab
hCoV-19/England/ALDP-AC12A1/2020	EPI_ISL_631269	2020-10-10	Lighthouse Lab in Alderley Park	Wellcome Sanger Institute for the COVID-19 Genomics UK (COG-UK) consortium
hCoV-19/Denmark/DCGC-93728/2021	EPI_ISL_2173573	2021-05-03	Department of Virus and Microbiological Special Diagnostics	Aalborg University
hCoV-19/USA/CA-CDC-FG-007006/2021	EPI_ISL_1459574	2021-03-12	Fulgent Genetics	Centers for Disease Control and Prevention Division of Viral Diseases
hCoV-19/England/CAMC-1063D3E/2021	EPI_ISL_878976	2021-01-16	Lighthouse Lab in Cambridge	Wellcome Sanger Institute for the COVID-19 Genomics UK (COG-UK) Consortium
hCoV-19/Scotland/QEUH-15B746E/2021	EPI_ISL_2396749	2021-05-23	Lighthouse Lab in Glasgow	Wellcome Sanger Institute for the COVID-19 Genomics UK (COG-UK) Consortium
hCoV-19/Ireland/DL-NVRL-e84IRL55189/2021	EPI_ISL_1092891	2021-01-25	National Virus Reference Laboratory	National Virus Reference Laboratory
hCoV-19/Iceland/5430/2020	EPI_ISL_829113	2020-10-14	deCODE genetics	deCODE genetics
hCoV-19/Canada/AB-30219/2020	EPI_ISL_805465	2020-05-08	Alberta Precision Labs (APL)	Alberta Precision Labs (APL)
hCoV-19/USA/WI-UW-3042/2021	EPI_ISL_906207	2021-01-18	University of Wisconsin-Madison AIDS Vaccine Research Laboratories	University of Wisconsin-Madison AIDS Vaccine Research Laboratories
hCoV-19/England/QEUH-B0E33B/2020	EPI_ISL_642124	2020-11-02	Lighthouse Lab in Glasgow	Wellcome Sanger Institute for the COVID-19 Genomics UK (COG-UK) Consortium
hCoV-19/Denmark/DCGC-22451/2020	EPI_ISL_757417	2020-12-14	Department of Virus and Microbiological Special Diagnostics	Albertsen Lab
hCoV-19/Canada/AB-45649/2020	EPI_ISL_806163	2020-04-13	Alberta Precision Labs (APL)	Alberta Precision Labs (APL)
hCoV-19/India/KA-127455_2_2_S61_R1_001/2021	EPI_ISL_2151158	2021-00-00	Kodigehalli PHC	inStem NCBS
hCoV-19/England/CAMC-B98776/2020	EPI_ISL_673650	2020-11-15	Lighthouse Lab in Cambridge	Wellcome Sanger Institute for the COVID-19 Genomics UK (COG-UK) Consortium
hCoV-19/Germany/NW-RKI-I-099605/2021	EPI_ISL_1845398	2021-04-22	SYNLAB MVZ Leverkusen	Robert Koch Institute
hCoV-19/Portugal/PT1914/2020	EPI_ISL_731924	2020-11-13	Instituto Nacional de Saude (INSA) and Instituto Gulbenkian de Ciencia (IGC)	Instituto Nacional de Saude (INSA) and Instituto Gulbenkian de Ciencia (IGC)
hCoV-19/England/QEUH-9DEF9C/2020	EPI_ISL_584836	2020-09-21	University College London	COVID-19 Genomics UK (COG-UK) Consortium
hCoV-19/Sweden/DC107843501/2021	EPI_ISL_1603813	2021-03-02	Swedish national genomic surveillance program of SARS-CoV-2	The Public Health Agency of Sweden
hCoV-19/USA/MN-CDC-IBX191184661106/2021	EPI_ISL_1691781	2021-03-18	Infinity Biologix	Centers for Disease Control and Prevention Division of Viral Diseases
hCoV-19/Denmark/DCGC-97852/2021	EPI_ISL_2177815	2021-05-10	Department of Virus and Microbiological Special Diagnostics	Aalborg University
hCoV-19/India/DL-PUHC-SN-5/2021	EPI_ISL_2105580	2021-04-27	Delhi North District	CSIR-Institute of Genomics and Integrative Biology
hCoV-19/USA/AZ-TG710979/2021	EPI_ISL_967903	2021-01-02	Sonora Quest Laboratories	TGen North
hCoV-19/Denmark/DCGC-33555/2021	EPI_ISL_870565	2021-01-11	Department of Virus and Microbiological Special Diagnostics	Aalborg University
hCoV-19/USA/IN-CDC-QDX24125807/2021	EPI_ISL_1990240	2021-04-19	Quest Diagnostics Incorporated	Centers for Disease Control and Prevention Division of Viral Diseases
hCoV-19/USA/CO-CDPHE-2100645543/2021	EPI_ISL_2194705	2021-03-17	Colorado Department of Public Health and Environment	Colorado Department of Public Health and Environment
hCoV-19/USA/MN-CDC-IBX739403323463/2021	EPI_ISL_1702486	2021-03-27	Infinity Biologix	Centers for Disease Control and Prevention Division of Viral Diseases
hCoV-19/England/MILK-97339D/2020	EPI_ISL_575876	2020-08-19	Lighthouse Lab in Milton Keynes	Wellcome Sanger Institute for the COVID-19 Genomics UK (COG-UK) consortium
hCoV-19/Japan/PG-25749/2021	EPI_ISL_1428085	2021-01-03	Pathogen Genomics Center	Pathogen Genomics Center
hCoV-19/Denmark/DCGC-39138/2021	EPI_ISL_930280	2021-01-04	Department of Virus and Microbiological Special Diagnostics	Aalborg University
hCoV-19/Canada/AB-88298/2020	EPI_ISL_805926	2020-05-17	Alberta Precision Labs (APL)	Alberta Precision Labs (APL)
hCoV-19/England/NORT-29EABC/2020	EPI_ISL_488103	2020-05-11	NU-OMICS DNA Sequencing research facility	Wellcome Sanger Institute for the COVID-19 Genomics UK (COG-UK) consortium
hCoV-19/England/SHEF-10D7DAE/2021	EPI_ISL_868692	2021-01-09	Virology Department	COVID-19 Genomics UK (COG-UK) Consortium
hCoV-19/Sweden/1909721564/2021	EPI_ISL_2212715	2021-02-23	Swedish national genomic surveillance program of SARS-CoV-2	The Public Health Agency of Sweden
hCoV-19/Denmark/DCGC-41004/2021	EPI_ISL_972681	2021-01-25	Department of Virus and Microbiological Special Diagnostics	Aalborg University
hCoV-19/England/ALDP-9C4B77/2020	EPI_ISL_567540	2020-09-11	Lighthouse Lab in Alderley Park	Wellcome Sanger Institute for the COVID-19 Genomics UK (COG-UK) consortium
hCoV-19/England/MILK-994897/2020	EPI_ISL_552363	2020-08-25	Lighthouse Lab in Milton Keynes	Wellcome Sanger Institute for the COVID-19 Genomics UK (COG-UK) consortium
hCoV-19/Sweden/SUS0001521/2021	EPI_ISL_1968933	2021-04-30	Clinical Microbiology	Section for Molecular Diagnostics
hCoV-19/Israel/CVL-1412/2021	EPI_ISL_1210183	2021-01-03	Israel Central Virology laboratory	Israel National Consortium for SARS-CoV-2 sequencing
hCoV-19/Canada/AB-37786/2020	EPI_ISL_805555	2020-04-27	Alberta Precision Labs (APL)	Alberta Precision Labs (APL)
hCoV-19/England/CAMC-B54855/2020	EPI_ISL_658376	2020-11-08	Lighthouse Lab in Cambridge	Wellcome Sanger Institute for the COVID-19 Genomics UK (COG-UK) Consortium
hCoV-19/Germany/HH-RKI-I-038330/2021	EPI_ISL_1284691	2021-03-05	Sonic - Labor Dr. von Froreich GmbH	Robert Koch Institute
hCoV-19/Denmark/DCGC-48432/2021	EPI_ISL_1124361	2021-02-15	Department of Virus and Microbiological Special Diagnostics	Aalborg University
hCoV-19/Sweden/SE00235046/2021	EPI_ISL_1197272	2021-02-09	Swedish national genomic surveillance program of SARS-CoV-2	The Public Health Agency of Sweden
hCoV-19/USA/WA-S323/2020	EPI_ISL_434083	2020-04-02	Washington State Department of Health	Seattle Flu Study
hCoV-19/India/MH-NS1208/2021	EPI_ISL_1838220	2021-04-05	The National Centre for Cell Science	CSIR-Centre for Cellular and Molecular Biology-INSACOG
hCoV-19/England/QEUH-9D1175/2020	EPI_ISL_589927	2020-09-16	Lighthouse Lab in Glasgow	Wellcome Sanger Institute for the COVID-19 Genomics UK (COG-UK) consortium
hCoV-19/England/MILK-971836/2020	EPI_ISL_553032	2020-08-18	Lighthouse Lab in Milton Keynes	Wellcome Sanger Institute for the COVID-19 Genomics UK (COG-UK) consortium
hCoV-19/Iceland/5409/2020	EPI_ISL_829093	2020-10-07	deCODE genetics	deCODE genetics
hCoV-19/USA/IL-CDC-QDX24758686/2021	EPI_ISL_2369293	2021-05-06	Quest Diagnostics Incorporated	Centers for Disease Control and Prevention Division of Viral Diseases
hCoV-19/Sweden/7626083526/2021	EPI_ISL_1832297	2021-03-03	Swedish national genomic surveillance program of SARS-CoV-2	The Public Health Agency of Sweden
hCoV-19/Germany/NW-RKI-I-022209/2021	EPI_ISL_1152375	2021-02-05	Universit\u00e4tsklinikum Leipzig - Institut f\u00fcr Medizinische Mikrobiologie und Virologie virologisches Labor	Robert Koch Institute
hCoV-19/USA/MI-MDHHS-SC26973/2021	EPI_ISL_1905933	2021-03-20	Michigan Department of Health and Human Services	Michigan Department of Health and Human Services
hCoV-19/Germany/HB-RKI-I-137135/2021	EPI_ISL_2120609	2021-04-27	Sonic - MVZ Medizinisches Labor Bremen GmbH	Robert Koch Institute
hCoV-19/Sweden/SE00341186/2021	EPI_ISL_1602311	2021-03-10	Swedish national genomic surveillance program of SARS-CoV-2	The Public Health Agency of Sweden
hCoV-19/England/ALDP-15EA9FA/2021	EPI_ISL_2437929	2021-05-28	Lighthouse Lab in Alderley Park	Wellcome Sanger Institute for the COVID-19 Genomics UK (COG-UK) Consortium
hCoV-19/Scotland/EDB13827/2020	EPI_ISL_919397	2020-12-14	Virology Department	COVID-19 Genomics UK (COG-UK) Consortium
hCoV-19/USA/MN-CDC-IBX727211170373/2021	EPI_ISL_1693255	2021-03-28	Infinity Biologix	Centers for Disease Control and Prevention Division of Viral Diseases
hCoV-19/USA/WY-WPHL-21005351/2021	EPI_ISL_1032663	2021-01-14	Wyoming Public Health Laboratory	Wyoming Public Health Laboratory
hCoV-19/Iceland/4024/2020	EPI_ISL_827720	2020-09-23	deCODE genetics	deCODE genetics
hCoV-19/India/DL-CT92/2021	EPI_ISL_2426251	2021-04-24	All India Institute of Medical Sciences	CSIR Institute of Genomics and Integrative Biology
hCoV-19/Sweden/SUS0000662/2021	EPI_ISL_1629502	2021-04-07	Clinical Microbiology	Section for Molecular Diagnostics
hCoV-19/Denmark/DCGC-18259/2020	EPI_ISL_749847	2020-12-14	Department of Virus and Microbiological Special Diagnostics	Albertsen Lab
hCoV-19/England/MILK-C7B918/2020	EPI_ISL_756868	2020-12-15	Lighthouse Lab in Milton Keynes	Wellcome Sanger Institute for the COVID-19 Genomics UK (COG-UK) Consortium
hCoV-19/USA/LA-EVTL864/2020	EPI_ISL_653555	2020-07-02	LSUHS Emerging Viral Threat Laboratory	Microbial Genome Sequencing Center
hCoV-19/Denmark/DCGC-14062/2020	EPI_ISL_711096	2020-11-30	Department of Virus and Microbiological Special Diagnostics	Albertsen Lab
hCoV-19/USA/NY-PRL-2021_02_17_01A04/2021	EPI_ISL_1097783	2021-02-15	Pandemic Response Lab - NYC	Pandemic Response Lab
hCoV-19/Scotland/QEUH-95F9D1/2020	EPI_ISL_532384	2020-08-06	NHSGGC West of Scotland Specialist Virology Centre / MRC-University of Glasgow Centre for Virus Research	Wellcome Sanger Institute for the COVID-19 Genomics UK (
hCoV-19/Canada/AB-15989/2020	EPI_ISL_805783	2020-04-26	Alberta Precision Labs (APL)	Alberta Precision Labs (APL)
hCoV-19/USA/CA-IGI-2260/2020	EPI_ISL_1049304	2020-12-18	Innovative Genomics Institute	Innovative Genomics Institute
hCoV-19/Slovenia/08-034279-MB/2021	EPI_ISL_1056573	2021-02-03	National Laboratory for Health	CISLD (Clinical Institute of Special Laboratory Diagnostics)
hCoV-19/Sweden/SE00204859/2021	EPI_ISL_1200441	2021-02-01	Swedish national genomic surveillance program of SARS-CoV-2	The Public Health Agency of Sweden
hCoV-19/Ireland/WH-NVRL-e85IRL93247/2021	EPI_ISL_1191286	2021-02-17	National Virus Reference Laboratory	National Virus Reference Laboratory
hCoV-19/USA/FL-CDC-STM-000020349/2021	EPI_ISL_1269976	2021-02-19	Helix/Illumina	Centers for Disease Control and Prevention Division of Viral Diseases
hCoV-19/Wales/PHWC-4A3F1D/2020	EPI_ISL_764643	2020-12-13	Wales Specialist Virology Centre Sequencing lab	COVID-19 Genomics UK (COG-UK) Consortium
hCoV-19/USA/CA-UCSC-867/2020	EPI_ISL_2179274	2020-12-01	UCSC Genomics Institute	UCSC Genomics Institute
hCoV-19/Sweden/SUS0000310/2021	EPI_ISL_1315456	2021-03-12	Clinical Microbiology	Section for Molecular Diagnostics
hCoV-19/England/ALDP-9CBD98/2020	EPI_ISL_575665	2020-09-16	Lighthouse Lab in Alderley Park	Wellcome Sanger Institute for the COVID-19 Genomics UK (COG-UK) consortium
hCoV-19/England/SHEF-CF29E/2020	EPI_ISL_559938	2020-09-07	Virology Department	COVID-19 Genomics UK (COG-UK) Consortium
hCoV-19/Denmark/DCGC-43812/2021	EPI_ISL_1024190	2021-02-01	Department of Virus and Microbiological Special Diagnostics	Aalborg University
hCoV-19/Canada/BC-BCCDC-7940/2020	EPI_ISL_975364	2020-11-13	BCCDC Public Health Laboratory	BCCDC Public Health Laboratory
hCoV-19/England/ARCH-REACT0001864/2020	EPI_ISL_1046920	2020-10-03	Quadram Institute Bioscience	COVID-19 Genomics UK (COG-UK) Consortium
hCoV-19/Iceland/3862/2020	EPI_ISL_827558	2020-09-18	deCODE genetics	deCODE genetics
hCoV-19/India/MH-NCCS-2749001038750/2021	EPI_ISL_2225670	2021-04-02	National Centre For Cell Science	National Centre For Cell Science \u2013 INSACOG
hCoV-19/England/CAMC-1293920/2021	EPI_ISL_1042120	2021-02-13	Lighthouse Lab in Cambridge	Wellcome Sanger Institute for the COVID-19 Genomics UK (COG-UK) Consortium
hCoV-19/Iceland/6791/2020	EPI_ISL_830540	2020-10-13	deCODE genetics	deCODE genetics
hCoV-19/USA/OR-CDC-LC0044797/2021	EPI_ISL_1798449	2021-04-05	Laboratory Corporation of America	Centers for Disease Control and Prevention Division of Viral Diseases
hCoV-19/Denmark/DCGC-29117/2021	EPI_ISL_844627	2021-01-04	Department of Virus and Microbiological Special Diagnostics	Albertsen Lab
hCoV-19/USA/GA-CDC-STM-000053573/2021	EPI_ISL_1796676	2021-04-09	Helix/Illumina	Centers for Disease Control and Prevention Division of Viral Diseases
hCoV-19/Switzerland/AG-UZH-IMV-3ba47acf/2021	EPI_ISL_1791065	2021-04-24	Kantonsspital Baden AG	Institute of Medical Virology
hCoV-19/India/CT-ILSGS01425/2021	EPI_ISL_2342636	2021-04-06	BRLSABVM Government Medical College	Institute of Life Sciences - INSACOG
hCoV-19/USA/CA-CDPH128/2020	EPI_ISL_755017	2020-09-21	California Department of Public Health	California Department of Public Health
hCoV-19/Wales/ALDP-106468D/2021	EPI_ISL_878138	2021-01-15	Lighthouse Lab in Alderley Park	Wellcome Sanger Institute for the COVID-19 Genomics UK (COG-UK) Consortium
hCoV-19/India/MH-ILSGS01364/2021	EPI_ISL_2341992	2021-03-07	NCCS	Institute of Life Sciences - INSACOG
hCoV-19/Netherlands/NB-EMC-842/2020	EPI_ISL_1311756	2020-10-24	Dutch COVID-19 response team	Erasmus Medical Center
hCoV-19/Denmark/DCGC-37695/2021	EPI_ISL_928836	2021-01-18	Department of Virus and Microbiological Special Diagnostics	Aalborg University
hCoV-19/England/ALDP-CECA88/2020	EPI_ISL_782243	2020-12-20	Lighthouse Lab in Alderley Park	Wellcome Sanger Institute for the COVID-19 Genomics UK (COG-UK) Consortium
hCoV-19/USA/MN-MDH-2938/2021	EPI_ISL_1132803	2021-02-05	Vault Health	Minnesota Department of Health
hCoV-19/Sweden/1913365563/2021	EPI_ISL_2210035	2021-02-11	Swedish national genomic surveillance program of SARS-CoV-2	The Public Health Agency of Sweden
hCoV-19/Scotland/EDB17899/2021	EPI_ISL_2125744	2021-05-07	Virology Department	COVID-19 Genomics UK (COG-UK) Consortium
hCoV-19/Slovenia/08-108991-MB/2021	EPI_ISL_2273475	2021-05-03	National Laboratory for Health	NLZOH (National Laboratory for Health
hCoV-19/Ireland/C-NVRL-30IRL40082/2021	EPI_ISL_2399971	2021-05-19	National Virus Reference Laboratory	National Virus Reference Laboratory
hCoV-19/USA/IN-CDC-STM-000035677/2021	EPI_ISL_1553671	2021-03-13	Helix/Illumina	Centers for Disease Control and Prevention Division of Viral Diseases
hCoV-19/India/MH-ICMR-MGIMSF6/2021	EPI_ISL_1669768	2021-02-00	Indian Council of Medical Research-National Institute of Virology	Indian Council of Medical Research-National Institute of Virology
hCoV-19/Austria/CeMM5471/2020	EPI_ISL_1495495	2020-09-22	Department of Laboratory Medicine	Bergthaler laboratory
hCoV-19/North Macedonia/32196/2021	EPI_ISL_1014766	2021-01-21	General Hospital - Prilep	Research Center for Genetic Engineering and Biotechnology \Georgi D. Efremov\u201d
hCoV-19/Denmark/DCGC-19160/2020	EPI_ISL_748200	2020-12-07	Department of Virus and Microbiological Special Diagnostics	Albertsen Lab
hCoV-19/Belgium/Jessa_55-2116-000884/2021	EPI_ISL_1753676	2021-04-22	Jessa	Jessa
hCoV-19/USA/WA-UW-2021040824300/2021	EPI_ISL_1680383	2021-04-08	UW Virology Lab	UW Virology Lab
hCoV-19/Denmark/DCGC-58482/2021	EPI_ISL_1866985	2021-01-11	Department of Virus and Microbiological Special Diagnostics	Aalborg University
hCoV-19/Germany/BY-RKI-I-013649/2021	EPI_ISL_1143785	2021-01-26	Bayerisches Landesamt f\u00fcr Gesundheit und Lebensmittelsicherheit (LGL)	Robert Koch Institute
hCoV-19/Wales/PHWC-4896EB/2020	EPI_ISL_639607	2020-11-02	Wales Specialist Virology Centre Sequencing lab	COVID-19 Genomics UK (COG-UK) Consortium
hCoV-19/Sweden/DC108079321/2021	EPI_ISL_1900971	2021-03-09	Swedish national genomic surveillance program of SARS-CoV-2	The Public Health Agency of Sweden
hCoV-19/Sweden/3929428963/2021	EPI_ISL_2215689	2021-03-03	Swedish national genomic surveillance program of SARS-CoV-2	The Public Health Agency of Sweden
hCoV-19/England/ALDP-13793E5/2021	EPI_ISL_1244489	2021-03-01	Lighthouse Lab in Alderley Park	Wellcome Sanger Institute for the COVID-19 Genomics UK (COG-UK) Consortium
hCoV-19/Sweden/SUS0001690/2021	EPI_ISL_2103691	2021-05-05	Clinical Microbiology	Section for Molecular Diagnostics
hCoV-19/Spain/CT-HUVH-E03134/2021	EPI_ISL_2391857	2021-05-18	Hospital Universitari Vall d'Hebron - Vall d'Hebron Institut de Recerca	Hospital Universitari Vall d'Hebron - Vall d'Hebron Institut de Recerca
hCoV-19/England/MILK-1552C9A/2021	EPI_ISL_1986022	2021-04-29	Lighthouse Lab in Milton Keynes	Wellcome Sanger Institute for the COVID-19 Genomics UK (COG-UK) Consortium
hCoV-19/England/QEUH-9DADC3/2020	EPI_ISL_581015	2020-09-22	Lighthouse Lab in Glasgow	Wellcome Sanger Institute for the COVID-19 Genomics UK (COG-UK) consortium
hCoV-19/Switzerland/BE-ETHZ-190026/2020	EPI_ISL_500890	2020-07-07	Viollier AG	Department of Biosystems Science and Engineering
hCoV-19/England/CAMC-BC1783/2020	EPI_ISL_704524	2020-11-22	Department of Pathology	COVID-19 Genomics UK (COG-UK) Consortium
hCoV-19/England/ALDP-10E8D5F/2021	EPI_ISL_992951	2021-01-20	Lighthouse Lab in Alderley Park	Wellcome Sanger Institute for the COVID-19 Genomics UK (COG-UK) Consortium
hCoV-19/Denmark/DCGC-25763/2021	EPI_ISL_818171	2021-01-04	Department of Virus and Microbiological Special Diagnostics	Albertsen Lab
hCoV-19/Sweden/SE00391977/2021	EPI_ISL_1675581	2021-03-30	Swedish national genomic surveillance program of SARS-CoV-2	The Public Health Agency of Sweden
hCoV-19/Iceland/6815/2020	EPI_ISL_830564	2020-10-22	deCODE genetics	deCODE genetics
hCoV-19/Canada/ON-PHL-21-13259/2021	EPI_ISL_2141017	2021-04-00	Public Health Ontario Laboratory	Public Health Ontario Laboratory
hCoV-19/Denmark/DCGC-25776/2021	EPI_ISL_818213	2021-01-04	Department of Virus and Microbiological Special Diagnostics	Albertsen Lab
hCoV-19/Portugal/PT7204/2021	EPI_ISL_2134581	2021-04-08	Instituto Nacional de Saude (INSA)	Instituto Nacional de Saude (INSA)
hCoV-19/Switzerland/SO-ETHZ-430416/2020	EPI_ISL_796528	2020-12-28	Viollier AG	Department of Biosystems Science and Engineering
hCoV-19/Wales/PHWC-4B8795/2020	EPI_ISL_867443	2020-12-29	Originating lab	Public Health Wales Microbiology Cardiff Wales Specialist Virology Centre
hCoV-19/USA/MN-MDH-5013/2021	EPI_ISL_1593643	2021-04-02	Minnesota Department of Health	Minnesota Department of Health
hCoV-19/Sweden/DC107437511/2021	EPI_ISL_1600235	2021-02-17	Swedish national genomic surveillance program of SARS-CoV-2	The Public Health Agency of Sweden
hCoV-19/Canada/AB-30957/2020	EPI_ISL_805165	2020-04-22	Alberta Precision Labs (APL)	Alberta Precision Labs (APL)
hCoV-19/USA/FL-CDC-FG-013218/2021	EPI_ISL_1460291	2021-03-16	Fulgent Genetics	Centers for Disease Control and Prevention Division of Viral Diseases
hCoV-19/Sweden/DC107337481/2021	EPI_ISL_1600220	2021-02-15	Swedish national genomic surveillance program of SARS-CoV-2	The Public Health Agency of Sweden
hCoV-19/USA/WA-S550/2020	EPI_ISL_434310	2020-03-24	Washington State Department of Health	Seattle Flu Study
hCoV-19/Denmark/DCGC-12653/2020	EPI_ISL_682834	2020-11-16	Department of Virus and Microbiological Special Diagnostics	Albertsen Lab
hCoV-19/England/QEUH-B7C329/2020	EPI_ISL_668344	2020-11-12	Lighthouse Lab in Glasgow	Wellcome Sanger Institute for the COVID-19 Genomics UK (COG-UK) Consortium
hCoV-19/Israel/CVL-3153/2021	EPI_ISL_1762448	2021-01-09	Israel Central Virology laboratory	Israel National Consortium for SARS-CoV-2 sequencing
hCoV-19/Sweden/SE00372691/2021	EPI_ISL_1607145	2021-03-23	Swedish national genomic surveillance program of SARS-CoV-2	The Public Health Agency of Sweden
hCoV-19/USA/MN-CDC-IBX631593101300/2021	EPI_ISL_2375689	2021-05-17	Infinity Biologix	Centers for Disease Control and Prevention Division of Viral Diseases
hCoV-19/England/CAMC-A581C0/2020	EPI_ISL_597211	2020-10-09	Lighthouse Lab in Cambridge	Wellcome Sanger Institute for the COVID-19 Genomics UK (COG-UK) consortium
hCoV-19/England/CAMC-B098F5/2020	EPI_ISL_673155	2020-10-29	Lighthouse Lab in Cambridge	Wellcome Sanger Institute for the COVID-19 Genomics UK (COG-UK) Consortium
hCoV-19/Sweden/SE00400061/2021	EPI_ISL_1675531	2021-04-02	Swedish national genomic surveillance program of SARS-CoV-2	The Public Health Agency of Sweden
hCoV-19/USA/MN-MDH-4623/2021	EPI_ISL_1479082	2021-03-11	Mayo Clinic & Mayo Clinic Laboratories	Minnesota Department of Health
hCoV-19/Germany/BY-MVP-000002551/2021	EPI_ISL_1752265	2021-01-27	Max von Pettenkofer Institute	Laboratory for Functional Genome Analysis; Dept. Genomics; Gene Center of the LMU Munich
hCoV-19/Denmark/DCGC-42706/2021	EPI_ISL_1022984	2021-02-08	Department of Virus and Microbiological Special Diagnostics	Aalborg University
hCoV-19/Scotland/QEUH-95E4C2/2020	EPI_ISL_534429	2020-08-10	NHSGGC West of Scotland Specialist Virology Centre / MRC-University of Glasgow Centre for Virus Research	Wellcome Sanger Institute for the COVID-19 Genomics UK (
hCoV-19/North Macedonia/ZMC-3199/2021	EPI_ISL_1201435	2021-01-25	Laboratory of Genetics and Personalized Medicine	Laboratory of Genetics and Personalized Medicine
hCoV-19/Australia/NT163/2021	EPI_ISL_2250196	2021-04-20	Royal Darwin Hospital Pathology	Microbiological Diagnostic Unit Public Health Laboratory (MDU-PHL)
hCoV-19/Germany/BY-RKI-I-124005/2021	EPI_ISL_2108946	2021-04-21	LabKom - Labor Augsburg MVZ GmbH	Robert Koch Institute
hCoV-19/USA/MA-CDC-ASC210048000/2021	EPI_ISL_1667626	2021-04-05	Aegis Sciences Corporation	Centers for Disease Control and Prevention Division of Viral Diseases
hCoV-19/India/AP-CCMB-BK676/2021	EPI_ISL_1838502	2021-03-24	CSIR-Centre for Cellular and Molecular Biology	CSIR-Centre for Cellular and Molecular Biology-INSACOG
hCoV-19/Mexico/MEX-INMEGEN-05-04-373/2021	EPI_ISL_2350138	2021-05-05	Salud Digna	Instituto Nacional de Medicina Genomica
hCoV-19/England/ALDP-B768D5/2020	EPI_ISL_723781	2020-11-12	Oxford Viromics	COVID-19 Genomics UK (COG-UK) Consortium
hCoV-19/Wales/PHWC-16C924/2020	EPI_ISL_574111	2020-09-23	Wales Specialist Virology Centre Sequencing lab	COVID-19 Genomics UK (COG-UK) Consortium
hCoV-19/Sweden/SE00423744/2021	EPI_ISL_1902908	2021-04-13	Swedish national genomic surveillance program of SARS-CoV-2	The Public Health Agency of Sweden
hCoV-19/Denmark/DCGC-48979/2021	EPI_ISL_1125365	2021-02-08	Department of Virus and Microbiological Special Diagnostics	Aalborg University
hCoV-19/England/QEUH-A89CC5/2020	EPI_ISL_638821	2020-10-16	Oxford Viromics	COVID-19 Genomics UK (COG-UK) Consortium
hCoV-19/USA/NV-SNPHL-239446/2020	EPI_ISL_1653798	2020-11-06	Southern Nevada Public Health Laboratory	Southern Nevada Public Health Laboratory
hCoV-19/Denmark/DCGC-19629/2020	EPI_ISL_748239	2020-12-07	Department of Virus and Microbiological Special Diagnostics	Albertsen Lab
hCoV-19/USA/CA-CDC-FG-020927/2021	EPI_ISL_1666074	2021-04-08	Fulgent Genetics	Centers for Disease Control and Prevention Division of Viral Diseases
hCoV-19/Wales/PHWC-493C82/2020	EPI_ISL_726006	2020-11-19	Wales Specialist Virology Centre Sequencing lab	COVID-19 Genomics UK (COG-UK) Consortium
hCoV-19/Wales/MILK-A477B3/2020	EPI_ISL_609275	2020-10-05	Lighthouse Lab in Milton Keynes	Wellcome Sanger Institute for the COVID-19 Genomics UK (COG-UK) consortium
hCoV-19/England/PLYM-15AA3CB/2021	EPI_ISL_2347843	2021-05-21	Lighthouse Laboratory Plymouth	Wellcome Sanger Institute for the COVID-19 Genomics UK (COG-UK) Consortium
hCoV-19/Sweden/SE00203346/2021	EPI_ISL_1198630	2021-02-01	Swedish national genomic surveillance program of SARS-CoV-2	The Public Health Agency of Sweden
hCoV-19/USA/AK-PHL8989/2021	EPI_ISL_2376090	2021-05-17	Alaska State Virology Laboratory	Alaska State Virology Laboratory
hCoV-19/England/ALDP-1142BFE/2021	EPI_ISL_932287	2021-01-23	Lighthouse Lab in Alderley Park	Wellcome Sanger Institute for the COVID-19 Genomics UK (COG-UK) Consortium
hCoV-19/USA/GA-CDC-STM-000031953/2021	EPI_ISL_1338280	2021-03-08	Helix/Illumina	Centers for Disease Control and Prevention Division of Viral Diseases
hCoV-19/Denmark/DCGC-34808/2021	EPI_ISL_925948	2021-01-18	Department of Virus and Microbiological Special Diagnostics	Aalborg University
hCoV-19/England/NORT-1BC575F/2021	EPI_ISL_2434548	2021-05-09	Northumbria University / South Tees Hospitals NHS Foundation Trust / North Cumbria Integrated Care NHS Foundation Trust / North Tees and Hartlepool NHS Foundatio
hCoV-19/USA/TX-HMH-MCoV-33517/2020	EPI_ISL_2200824	2020-12-29	Houston Methodist Hospital	Houston Methodist Hospital
hCoV-19/Sweden/4012196664/2021	EPI_ISL_1904127	2021-03-17	Swedish national genomic surveillance program of SARS-CoV-2	The Public Health Agency of Sweden
hCoV-19/England/ALDP-12780A4/2021	EPI_ISL_1018570	2021-02-09	Lighthouse Lab in Alderley Park	Wellcome Sanger Institute for the COVID-19 Genomics UK (COG-UK) Consortium
hCoV-19/England/PORT-2E22DF/2020	EPI_ISL_841941	2020-00-00	Centre for Enzyme Innovation	COVID-19 Genomics UK (COG-UK) Consortium
hCoV-19/England/CAMB-1BB8ED/2020	EPI_ISL_664384	2020-11-18	Department of Pathology	COVID-19 Genomics UK (COG-UK) Consortium
hCoV-19/Denmark/DCGC-40401/2021	EPI_ISL_972078	2021-01-25	Department of Virus and Microbiological Special Diagnostics	Aalborg University
hCoV-19/Sweden/SE00348691/2021	EPI_ISL_1603278	2021-03-12	Swedish national genomic surveillance program of SARS-CoV-2	The Public Health Agency of Sweden
hCoV-19/Germany/BW-RKI-I-018202/2021	EPI_ISL_1148364	2021-02-03	Bioscientia MVZ Labor Karlsruhe GmbH	Robert Koch Institute
hCoV-19/Scotland/QEUH-15DE0F4/2021	EPI_ISL_2406883	2021-05-28	Lighthouse Lab in Glasgow	Wellcome Sanger Institute for the COVID-19 Genomics UK (COG-UK) Consortium
hCoV-19/Japan/PG-27683/2021	EPI_ISL_1431516	2021-03-02	Pathogen Genomics Center	Pathogen Genomics Center
hCoV-19/Denmark/DCGC-27949/2020	EPI_ISL_815410	2020-12-14	Department of Virus and Microbiological Special Diagnostics	Albertsen Lab
hCoV-19/Denmark/DCGC-19004/2020	EPI_ISL_748168	2020-12-07	Department of Virus and Microbiological Special Diagnostics	Albertsen Lab
hCoV-19/USA/MN-CDC-IBX361183419904/2021	EPI_ISL_1795864	2021-04-06	Infinity Biologix	Centers for Disease Control and Prevention Division of Viral Diseases
hCoV-19/India/WB-1931300261223/2021	EPI_ISL_2400218	2021-04-08	INSACOG-WB	National Institute of Biomedical Genomics \u2013 INSACOG
hCoV-19/Lithuania/S21C1001/2021	EPI_ISL_1398377	2021-03-17	Vilnius University Hospital Santaros Klinikos	Vilnius University Hospital Santaros Klinikos
hCoV-19/Sweden/SE00381939/2021	EPI_ISL_1607373	2021-03-26	Swedish national genomic surveillance program of SARS-CoV-2	The Public Health Agency of Sweden
hCoV-19/USA/TX-HMH-MCoV-25652/2021	EPI_ISL_1080145	2021-02-01	Houston Methodist Hospital	Houston Methodist Hospital
hCoV-19/England/ALDP-11C649D/2021	EPI_ISL_969958	2021-01-29	Lighthouse Lab in Alderley Park	Wellcome Sanger Institute for the COVID-19 Genomics UK (COG-UK) Consortium
hCoV-19/Canada/ON-PHL-21-17019/2021	EPI_ISL_2253020	2021-04-00	Public Health Ontario Laboratory	Public Health Ontario Laboratory
hCoV-19/Sweden/SUS0000779/2021	EPI_ISL_1629619	2021-04-07	Clinical Microbiology	Section for Molecular Diagnostics
hCoV-19/India/MH-NCCS-AFMC-47359/2021	EPI_ISL_2304107	2021-04-11	Armed Forces Medical College Pune	National Centre For Cell Science \u2013 INSACOG
hCoV-19/USA/CA-Stanford-15_S02/2021	EPI_ISL_1675223	2021-03-05	Stanford Health Care	Stanford University School of Medicine
hCoV-19/India/MH-NCCS-2749001100180/2021	EPI_ISL_2225640	2021-04-10	National Centre For Cell Science	National Centre For Cell Science \u2013 INSACOG
hCoV-19/England/ALDP-AA25DA/2020	EPI_ISL_630768	2020-10-22	Lighthouse Lab in Alderley Park	Wellcome Sanger Institute for the COVID-19 Genomics UK (COG-UK) consortium
hCoV-19/England/NORT-2A1816/2021	EPI_ISL_1730407	2021-04-13	Northumbria University / South Tees Hospitals NHS Foundation Trust / North Cumbria Integrated Care NHS Foundation Trust / North Tees and Hartlepool NHS Foundation
hCoV-19/England/CAMC-11AB8DE/2021	EPI_ISL_1047387	2021-01-26	Department of Pathology	COVID-19 Genomics UK (COG-UK) Consortium
hCoV-19/Denmark/DCGC-6609/2020	EPI_ISL_619658	2020-10-12	Department of Virus and Microbiological Special Diagnostics	Albertsen lab
hCoV-19/USA/MI-CDC-STM-000068772/2021	EPI_ISL_2248082	2021-05-04	Helix/Illumina	Centers for Disease Control and Prevention Division of Viral Diseases
hCoV-19/Denmark/DCGC-106196/2021	EPI_ISL_2413852	2021-05-24	Department of Bacteria	Statens Serum Institut Bioinformatics and Microbial Genomics
hCoV-19/England/NORT-28D85C/2020	EPI_ISL_866471	2020-12-11	Northumbria University / South Tees Hospitals NHS Foundation Trust / North Cumbria Integrated Care NHS Foundation Trust / North Tees and Hartlepool NHS Foundation
hCoV-19/Japan/PG-4900/2020	EPI_ISL_690021	2020-08-07	Sakai City Institute of Public Health	Pathogen Genomics Center
hCoV-19/USA/MN-CDC-ASC210016431/2021	EPI_ISL_2242088	2021-03-22	Aegis Sciences Corporation	Centers for Disease Control and Prevention Division of Viral Diseases
hCoV-19/Scotland/QEUH-1589ACD/2021	EPI_ISL_2237716	2021-05-14	Lighthouse Lab in Glasgow	Wellcome Sanger Institute for the COVID-19 Genomics UK (COG-UK) Consortium
hCoV-19/Switzerland/VS-ETHZ-460341/2021	EPI_ISL_1003347	2021-01-20	Viollier AG	Department of Biosystems Science and Engineering
hCoV-19/USA/MN-CDC-IBX334514876032/2021	EPI_ISL_1691803	2021-03-20	Infinity Biologix	Centers for Disease Control and Prevention Division of Viral Diseases
hCoV-19/Denmark/DCGC-31388/2021	EPI_ISL_855768	2021-01-11	Department of Virus and Microbiological Special Diagnostics	Aalborg University
hCoV-19/England/QEUH-13AA837/2021	EPI_ISL_1332745	2021-03-08	Lighthouse Lab in Glasgow	Wellcome Sanger Institute for the COVID-19 Genomics UK (COG-UK) Consortium
hCoV-19/USA/MN-CDC-IBX026522945347/2021	EPI_ISL_1802972	2021-04-06	Infinity Biologix	Centers for Disease Control and Prevention Division of Viral Diseases
hCoV-19/Denmark/DCGC-68772/2021	EPI_ISL_1877343	2021-04-19	Department of Virus and Microbiological Special Diagnostics	Aalborg University
hCoV-19/India/MH-NCCS-137618/2021	EPI_ISL_1544040	2021-02-27	National Centre For Cell Science	National Centre For Cell Science \u2013 INSACOG
hCoV-19/England/QEUH-9CF7F0/2020	EPI_ISL_590038	2020-09-17	Lighthouse Lab in Glasgow	Wellcome Sanger Institute for the COVID-19 Genomics UK (COG-UK) consortium
hCoV-19/Indonesia/BA-EIJK-UNWAR-283/2020	EPI_ISL_2101261	2020-12-30	RSUD Mangusada	Eijkman Institute for Molecular Biology
hCoV-19/India/MH-ICMR-NIV-INSACOG-GSEQ-10/2021	EPI_ISL_1703658	2021-02-16	ICMR-National Institute of Virology - INSACOG	NIV Influenza
hCoV-19/USA/FL-CDC-FG-025143/2021	EPI_ISL_2038089	2021-04-12	Fulgent Genetics	Centers for Disease Control and Prevention Division of Viral Diseases
hCoV-19/Portugal/PT7827/2021	EPI_ISL_2340138	2021-05-18	Instituto Nacional de Saude (INSA)	Instituto Nacional de Saude (INSA)
hCoV-19/Denmark/DCGC-22787/2020	EPI_ISL_794331	2020-12-07	Department of Virus and Microbiological Special Diagnostics	Albertsen Lab
hCoV-19/Denmark/DCGC-102728/2021	EPI_ISL_2300230	2021-05-10	Department of Virus and Microbiological Special Diagnostics	Aalborg University
hCoV-19/Wales/PHWC-4881FA/2020	EPI_ISL_639366	2020-10-28	Wales Specialist Virology Centre Sequencing lab	COVID-19 Genomics UK (COG-UK) Consortium
hCoV-19/England/ALDP-B77018/2020	EPI_ISL_723839	2020-11-12	Oxford Viromics	COVID-19 Genomics UK (COG-UK) Consortium
hCoV-19/USA/WI-WSLH-214409/2021	EPI_ISL_2279098	2021-04-19	Wisconsin State Laboratory of Hygiene Communicable Disease Division	Wisconsin State Laboratory of Hygiene Communicable Disease Division
hCoV-19/Wales/PHWC-4AF46D/2020	EPI_ISL_822732	2020-12-30	Wales Specialist Virology Centre Sequencing lab	COVID-19 Genomics UK (COG-UK) Consortium
hCoV-19/England/ALDP-14ACF6C/2021	EPI_ISL_1504921	2021-03-30	Lighthouse Lab in Alderley Park	Wellcome Sanger Institute for the COVID-19 Genomics UK (COG-UK) Consortium
hCoV-19/Philippines/PH-PGC-06119/2021	EPI_ISL_2156112	2021-02-12	Parkway Medical and Diagnostic Center	Philippine Genome Center
hCoV-19/Denmark/DCGC-33041/2021	EPI_ISL_870045	2021-01-11	Department of Virus and Microbiological Special Diagnostics	Aalborg University
hCoV-19/USA/TX-CDC-QDX22528162/2021	EPI_ISL_1267181	2021-03-01	Quest Diagnostics Incorporated	Centers for Disease Control and Prevention Division of Viral Diseases
hCoV-19/USA/MA-CDC-ASC210046677/2021	EPI_ISL_1667545	2021-04-04	Aegis Sciences Corporation	Centers for Disease Control and Prevention Division of Viral Diseases
hCoV-19/USA/TN-CDC-LC0047349/2021	EPI_ISL_1801137	2021-04-13	Laboratory Corporation of America	Centers for Disease Control and Prevention Division of Viral Diseases
hCoV-19/England/QEUH-9ACB93/2020	EPI_ISL_559799	2020-09-05	Oxford Viromics	COVID-19 Genomics UK (COG-UK) Consortium
hCoV-19/England/ALDP-10B4E2C/2021	EPI_ISL_885983	2021-01-16	Lighthouse Lab in Alderley Park	Wellcome Sanger Institute for the COVID-19 Genomics UK (COG-UK) Consortium
hCoV-19/USA/MN-CDC-IBX476803483225/2021	EPI_ISL_2013813	2021-04-08	Infinity Biologix	Centers for Disease Control and Prevention Division of Viral Diseases
hCoV-19/USA/OH-21AM-023CO01743/2021	EPI_ISL_2140876	2021-01-23	The Ohio State University Applied Microbiology Services Laboratory	The Ohio State University Applied Microbiology Services Laboratory
hCoV-19/Canada/AB-12948/2020	EPI_ISL_805713	2020-05-07	Alberta Precision Labs (APL)	Alberta Precision Labs (APL)
hCoV-19/Sweden/SE00386562/2021	EPI_ISL_1675882	2021-03-29	Swedish national genomic surveillance program of SARS-CoV-2	The Public Health Agency of Sweden
hCoV-19/Scotland/QEUH-1345160/2021	EPI_ISL_1208345	2021-02-26	Lighthouse Lab in Glasgow	Wellcome Sanger Institute for the COVID-19 Genomics UK (COG-UK) Consortium
hCoV-19/Wales/PHWC-498670/2020	EPI_ISL_727107	2020-11-23	Wales Specialist Virology Centre Sequencing lab	COVID-19 Genomics UK (COG-UK) Consortium
hCoV-19/India/JH-ILSGS01813/2021	EPI_ISL_2342004	2021-04-12	Rajendra Institute of Medical Sciences	Institute of Life Sciences - INSACOG
hCoV-19/Northern Ireland/NIRE-109561/2020	EPI_ISL_652334	2020-10-13	Regional Virus Laboratory	COVID-19 Genomics UK (COG-UK) Consortium
hCoV-19/England/BRIS-12DB83/2020	EPI_ISL_481967	2020-06-01	PHE South West Regional Laboratory	Wellcome Sanger Institute for the COVID-19 Genomics UK (COG-UK) consortium
hCoV-19/Iceland/3721/2020	EPI_ISL_827412	2020-10-06	deCODE genetics	deCODE genetics
hCoV-19/USA/MD-CDC-LC0010559/2021	EPI_ISL_1030901	2021-01-26	Laboratory Corporation of America	Respiratory Viruses Branch
hCoV-19/USA/MN-CDC-IBX567041107294/2021	EPI_ISL_1693653	2021-03-29	Infinity Biologix	Centers for Disease Control and Prevention Division of Viral Diseases
hCoV-19/Ireland/LS-NVRL-ec87IRL48563/2021	EPI_ISL_1577517	2021-03-18	National Virus Reference Laboratory	National Virus Reference Laboratory
hCoV-19/Ireland/C-NVRL-30IRL42643/2021	EPI_ISL_2400042	2021-05-20	National Virus Reference Laboratory	National Virus Reference Laboratory
hCoV-19/USA/NJ-CDC-ASC210031976/2021	EPI_ISL_2089999	2021-04-20	Aegis Sciences Corporation	Centers for Disease Control and Prevention Division of Viral Diseases
hCoV-19/Spain/MD-IBV-99020660/2020	EPI_ISL_1195526	2020-09-11	Hospital Universitario 12 de Octubre	SeqCOVID-SPAIN consortium/IBV(CSIC)
hCoV-19/Denmark/DCGC-44389/2021	EPI_ISL_1024767	2021-02-01	Department of Virus and Microbiological Special Diagnostics	Aalborg University
hCoV-19/Switzerland/SG-ETHZ-500290/2021	EPI_ISL_1120044	2021-02-16	Viollier AG	Department of Biosystems Science and Engineering
hCoV-19/USA/AL-Cullman-JEGK/2020	EPI_ISL_875950	2020-11-03	Eurofins Diatherix	Hudsonalpha Genome Sequencing Center
hCoV-19/England/ALDP-A86C40/2020	EPI_ISL_605978	2020-10-16	Lighthouse Lab in Alderley Park	Wellcome Sanger Institute for the COVID-19 Genomics UK (COG-UK) consortium
hCoV-19/Denmark/DCGC-84244/2020	EPI_ISL_1893440	2020-12-14	Department of Virus and Microbiological Special Diagnostics	Aalborg University
hCoV-19/India/JH-ILSGS02047/2021	EPI_ISL_2342030	2021-04-09	Tata Main Hospital	Institute of Life Sciences - INSACOG
hCoV-19/USA/MN-CDC-LC0027778/2021	EPI_ISL_1548146	2021-03-08	Laboratory Corporation of America	Centers for Disease Control and Prevention Division of Viral Diseases
hCoV-19/USA/MN-CDC-IBX801504553233/2021	EPI_ISL_1587849	2021-03-22	Infinity Biologix	Centers for Disease Control and Prevention Division of Viral Diseases
hCoV-19/India/MH-ICMR-NIV-INSACOG-GSEQ-3345/2021	EPI_ISL_2131558	2021-04-29	ICMR-National Institute of Virology - INSACOG	NIV Influenza
hCoV-19/Sweden/DC107296881/2021	EPI_ISL_1600252	2021-02-13	Swedish national genomic surveillance program of SARS-CoV-2	The Public Health Agency of Sweden
hCoV-19/England/BIRM-661BA/2020	EPI_ISL_612244	2020-10-07	University of Birmingham	COVID-19 Genomics UK (COG-UK) Consortium
hCoV-19/England/MILK-BDB926/2020	EPI_ISL_709615	2020-11-26	Lighthouse Lab in Milton Keynes	Wellcome Sanger Institute for the COVID-19 Genomics UK (COG-UK) Consortium
hCoV-19/USA/MN-CDC-STM-000053848/2021	EPI_ISL_1804313	2021-04-11	Helix/Illumina	Centers for Disease Control and Prevention Division of Viral Diseases
hCoV-19/Denmark/DCGC-14135/2020	EPI_ISL_711070	2020-11-30	Department of Virus and Microbiological Special Diagnostics	Albertsen Lab
hCoV-19/India/OR-ILSGS01893/2021	EPI_ISL_2342079	2021-04-02	District Headquarter Hospital	Institute of Life Sciences - INSACOG
hCoV-19/USA/MI-CDC-LC0041699/2021	EPI_ISL_1681916	2021-04-03	Laboratory Corporation of America	Centers for Disease Control and Prevention Division of Viral Diseases
hCoV-19/Sweden/SE1410363840/2021	EPI_ISL_2257385	2021-03-10	Swedish national genomic surveillance program of SARS-CoV-2	The Public Health Agency of Sweden
hCoV-19/England/LOND-12FDAC7/2021	EPI_ISL_2355408	2021-05-17	University College London	COVID-19 Genomics UK (COG-UK) Consortium
hCoV-19/England/MILK-15452A7/2021	EPI_ISL_1921640	2021-04-28	Lighthouse Lab in Milton Keynes	Wellcome Sanger Institute for the COVID-19 Genomics UK (COG-UK) Consortium
hCoV-19/Bangladesh/IEDCR-OIS-105/2021	EPI_ISL_2399446	2021-05-28	Institute of Epidemiology	IEDCR-ideSHi-icddr,b
hCoV-19/Iceland/3062/2020	EPI_ISL_826733	2020-10-04	deCODE genetics	deCODE genetics
hCoV-19/England/ALDP-1195AE0/2021	EPI_ISL_946822	2021-01-27	Lighthouse Lab in Alderley Park	Wellcome Sanger Institute for the COVID-19 Genomics UK (COG-UK) Consortium
hCoV-19/Sweden/SE1410132680/2021	EPI_ISL_2409704	2021-02-02	Swedish national genomic surveillance program of SARS-CoV-2	The Public Health Agency of Sweden
hCoV-19/Poland/NIPH-NIH_ECDC-1946/2021	EPI_ISL_1538971	2021-03-10	Diagnostyka Sp. z o.o	1. National Institute of Public Health - National Institute of Hygiene; 2. Eurofins Genomics Europe Sequencing GmbH
hCoV-19/England/CAMB-1B0B3A/2020	EPI_ISL_452942	2020-05-11	Department of Pathology	COVID-19 Genomics UK (COG-UK) Consortium
hCoV-19/Japan/PG-14216/2020	EPI_ISL_895850	2020-12-05	Pathogen Genomics Center	Pathogen Genomics Center
hCoV-19/USA/MI-CDC-ASC210032247/2021	EPI_ISL_2149778	2021-04-24	Aegis Sciences Corporation	Centers for Disease Control and Prevention Division of Viral Diseases
hCoV-19/Wales/PHWC-4D2F24/2021	EPI_ISL_1107411	2021-02-18	Originating lab	Public Health Wales Microbiology Cardiff Wales Specialist Virology Centre
hCoV-19/USA/MN-CDC-IBX444476947725/2021	EPI_ISL_1694048	2021-04-01	Infinity Biologix	Centers for Disease Control and Prevention Division of Viral Diseases
hCoV-19/Japan/PG-33659/2021	EPI_ISL_1933361	2021-03-23	Pathogen Genomics Center	Pathogen Genomics Center
hCoV-19/USA/WA-UW-21042266496/2021	EPI_ISL_2037555	2021-04-22	UW Virology Lab	UW Virology Lab
hCoV-19/Canada/BC-BCCDC-3044/2020	EPI_ISL_968625	2020-08-12	BCCDC Public Health Laboratory	BCCDC Public Health Laboratory
hCoV-19/India/MH-ICMR-NIV-INSACOG-GSEQ-258/2021	EPI_ISL_1703864	2021-02-18	ICMR-National Institute of Virology - INSACOG	NIV Influenza
hCoV-19/Switzerland/BL-ETHZ-350307/2020	EPI_ISL_1129780	2020-10-30	Viollier AG	Department of Biosystems Science and Engineering
hCoV-19/USA/MN-CDC-IBX534980698421/2021	EPI_ISL_2013230	2021-04-06	Infinity Biologix	Centers for Disease Control and Prevention Division of Viral Diseases
hCoV-19/England/TFCI-2705D43/2021	EPI_ISL_1054737	2021-01-21	Bioinformatics and Biostatistics Lab	COVID-19 Genomics UK (COG-UK) Consortium
hCoV-19/England/ALDP-150EB54/2021	EPI_ISL_1718865	2021-04-15	Lighthouse Lab in Alderley Park	Wellcome Sanger Institute for the COVID-19 Genomics UK (COG-UK) Consortium
hCoV-19/USA/MN-CDC-ASC210042451/2021	EPI_ISL_1737473	2021-04-01	Aegis Sciences Corporation	Centers for Disease Control and Prevention Division of Viral Diseases
hCoV-19/Germany/un-RKI-I-139232/2021	EPI_ISL_2123798	2021-04-19	Eurofins LifeCodexx GmbH	Robert Koch Institute
hCoV-19/Japan/PG-28844/2021	EPI_ISL_1432921	2021-02-18	Pathogen Genomics Center	Pathogen Genomics Center
hCoV-19/USA/CA-CDC-ASC210035799/2021	EPI_ISL_2043238	2021-04-29	Aegis Sciences Corporation	Centers for Disease Control and Prevention Division of Viral Diseases
hCoV-19/Denmark/DCGC-39862/2021	EPI_ISL_971539	2021-02-01	Department of Virus and Microbiological Special Diagnostics	Aalborg University
hCoV-19/USA/IA-21WGS055/2021	EPI_ISL_1443252	2021-03-09	Illinois Department of Public Health - Springfield Lab	Illinois Department of Public Health - Springfield Lab
hCoV-19/England/QEUH-796387/2020	EPI_ISL_533103	2020-07-15	Lighthouse Lab in Glasgow	Wellcome Sanger Institute for the COVID-19 Genomics UK (COG-UK) consortium
hCoV-19/Switzerland/BE-ETHZ-481040/2021	EPI_ISL_1003837	2021-01-29	Viollier AG	Department of Biosystems Science and Engineering
hCoV-19/India/TG-CCMB-CIA1947/2021	EPI_ISL_2373383	2021-05-05	CSIR-Centre for Cellular and Molecular Biology	CSIR-Centre for Cellular and Molecular Biology-INSACOG
hCoV-19/USA/VA-CDC-ASC210060821/2021	EPI_ISL_2147021	2021-05-08	Aegis Sciences Corporation	Centers for Disease Control and Prevention Division of Viral Diseases
hCoV-19/Denmark/DCGC-25622/2021	EPI_ISL_818223	2021-01-04	Department of Virus and Microbiological Special Diagnostics	Albertsen Lab
hCoV-19/England/QEUH-9FB290/2020	EPI_ISL_588203	2020-09-29	Lighthouse Lab in Glasgow	Wellcome Sanger Institute for the COVID-19 Genomics UK (COG-UK) consortium
hCoV-19/Denmark/DCGC-13362/2020	EPI_ISL_712164	2020-11-30	Department of Virus and Microbiological Special Diagnostics	Albertsen Lab
hCoV-19/USA/MN-MDH-6102/2021	EPI_ISL_1820985	2021-04-12	Minnesota Department of Health	Minnesota Department of Health
hCoV-19/Sweden/SUS0000182/2021	EPI_ISL_1176372	2021-02-26	Clinical Microbiology	Section for Molecular Diagnostics
hCoV-19/England/NORT-289173/2020	EPI_ISL_458687	2020-03-28	NU-OMICS DNA Sequencing research facility	Wellcome Sanger Institute for the COVID-19 Genomics UK (COG-UK) consortium
hCoV-19/England/CAMB-1B983A/2020	EPI_ISL_679143	2020-11-05	Department of Pathology	COVID-19 Genomics UK (COG-UK) Consortium
hCoV-19/USA/CA-CDC-FG-034886/2021	EPI_ISL_2269326	2021-05-17	Fulgent Genetics	Centers for Disease Control and Prevention Division of Viral Diseases
hCoV-19/USA/IL-IDPH-GRE-C-001770/2020	EPI_ISL_1494203	2020-07-25	Illinois Department of Public Health	Gagnon Lab
hCoV-19/Switzerland/VD-ETHZ-480396/2021	EPI_ISL_1004000	2021-02-01	Viollier AG	Department of Biosystems Science and Engineering
hCoV-19/Sweden/10068647/2021	EPI_ISL_2414685	2021-05-03	Swedish national genomic surveillance program of SARS-CoV-2	The Public Health Agency of Sweden
hCoV-19/USA/TX-HMH-MCoV-35800/2020	EPI_ISL_2204186	2020-12-15	Houston Methodist Hospital	Houston Methodist Hospital
hCoV-19/England/CAMC-B774D0/2020	EPI_ISL_783371	2020-11-12	Lighthouse Lab in Cambridge	Wellcome Sanger Institute for the COVID-19 Genomics UK (COG-UK) Consortium
hCoV-19/USA/WI-CDC-IBX972180709596/2021	EPI_ISL_2186927	2021-04-29	Infinity Biologix	Centers for Disease Control and Prevention Division of Viral Diseases
hCoV-19/Sweden/461847159777/2021	EPI_ISL_1675959	2021-03-24	Swedish national genomic surveillance program of SARS-CoV-2	The Public Health Agency of Sweden
hCoV-19/Sweden/01_SE100_21CS500539/2021	EPI_ISL_1313469	2021-03-03	Karolinska University Hospital	Karolinska University Hospital
hCoV-19/Slovenia/174260/2020	EPI_ISL_1098794	2020-10-30	Institute of Microbiology and Immunology	Institute of Microbiology and Immunology
hCoV-19/Denmark/DCGC-20720/2020	EPI_ISL_758764	2020-12-21	Department of Virus and Microbiological Special Diagnostics	Albertsen Lab
hCoV-19/England/QEUH-9B8FF2/2020	EPI_ISL_549611	2020-09-07	Lighthouse Lab in Glasgow	Wellcome Sanger Institute for the COVID-19 Genomics UK (COG-UK) consortium
hCoV-19/Belgium/UGent-4400/2021	EPI_ISL_1688789	2021-03-18	Lab voor klinische biologie	Lab voor klinische biologie
hCoV-19/England/ALDP-159E913/2021	EPI_ISL_2396042	2021-05-19	Lighthouse Lab in Alderley Park	Wellcome Sanger Institute for the COVID-19 Genomics UK (COG-UK) Consortium
hCoV-19/USA/IL-IDPH-COO-S-0001755/2020	EPI_ISL_1494152	2020-08-11	Illinois Department of Public Health	Gagnon Lab
hCoV-19/Denmark/DCGC-40767/2021	EPI_ISL_972444	2021-01-25	Department of Virus and Microbiological Special Diagnostics	Aalborg University
hCoV-19/USA/TX-HMH-MCoV-18182/2020	EPI_ISL_784530	2020-11-14	Houston Methodist Hospital	Houston Methodist Hospital
hCoV-19/India/MH-NCCS-2749001044245/2021	EPI_ISL_2225668	2021-04-04	National Centre For Cell Science	National Centre For Cell Science \u2013 INSACOG
hCoV-19/USA/IN-CDC-LC0054559/2021	EPI_ISL_2045361	2021-04-29	Laboratory Corporation of America	Centers for Disease Control and Prevention Division of Viral Diseases
hCoV-19/USA/NY-Wadsworth-21046322-01/2021	EPI_ISL_1855305	2021-04-12	URMC LABS	Wadsworth Center
hCoV-19/Scotland/EDB15263/2020	EPI_ISL_1104230	2020-10-24	Virology Department	COVID-19 Genomics UK (COG-UK) Consortium
hCoV-19/Turkey/HSGM-11395/2021	EPI_ISL_2107330	2021-03-12	Ministry of Health Turkey	Ministry of Health Turkey
hCoV-19/Denmark/DCGC-53837/2021	EPI_ISL_1862089	2021-04-05	Department of Virus and Microbiological Special Diagnostics	Aalborg University
hCoV-19/USA/KS-KHEL-1989/2021	EPI_ISL_2308680	2021-05-12	Kansas Health and Environmental Lab	Kansas Health and Environmental Lab
hCoV-19/Denmark/DCGC-46281/2021	EPI_ISL_1065791	2021-02-08	Department of Virus and Microbiological Special Diagnostics	Aalborg University
hCoV-19/USA/OH-CDC-QDX24713288/2021	EPI_ISL_2268968	2021-05-03	Quest Diagnostics Incorporated	Centers for Disease Control and Prevention Division of Viral Diseases
hCoV-19/Wales/PHWC-48D82D/2020	EPI_ISL_680685	2020-11-03	Wales Specialist Virology Centre Sequencing lab	COVID-19 Genomics UK (COG-UK) Consortium
hCoV-19/Wales/PHWC-169F70/2020	EPI_ISL_529715	2020-08-21	Wales Specialist Virology Centre Sequencing lab	COVID-19 Genomics UK (COG-UK) Consortium
hCoV-19/USA/MN-CDC-IBX089198033889/2021	EPI_ISL_2088379	2021-04-24	Infinity Biologix	Centers for Disease Control and Prevention Division of Viral Diseases
hCoV-19/Sweden/SE00294498/2021	EPI_ISL_1362301	2021-02-23	Swedish national genomic surveillance program of SARS-CoV-2	The Public Health Agency of Sweden
hCoV-19/England/QEUH-C331BA/2020	EPI_ISL_733964	2020-12-11	Lighthouse Lab in Glasgow	Wellcome Sanger Institute for the COVID-19 Genomics UK (COG-UK) Consortium
hCoV-19/Sweden/4012092764/2021	EPI_ISL_1904111	2021-03-17	Swedish national genomic surveillance program of SARS-CoV-2	The Public Health Agency of Sweden
hCoV-19/Canada/AB-87928/2020	EPI_ISL_805912	2020-04-24	Alberta Precision Labs (APL)	Alberta Precision Labs (APL)
hCoV-19/Bangladesh/CHRF-0154/2021	EPI_ISL_1360429	2021-01-19	Child Health Research Foundation	Child Health Research Foundation
hCoV-19/USA/FL-CDC-STM-000061391/2021	EPI_ISL_2010446	2021-04-20	Helix/Illumina	Centers for Disease Control and Prevention Division of Viral Diseases
hCoV-19/Iceland/6719/2020	EPI_ISL_830468	2020-10-23	The National University Hospital of Iceland	deCODE genetics
hCoV-19/Sweden/SE00323081/2021	EPI_ISL_1417630	2021-03-03	Swedish national genomic surveillance program of SARS-CoV-2	The Public Health Agency of Sweden
hCoV-19/Sweden/SE00330728/2021	EPI_ISL_1417273	2021-03-05	Swedish national genomic surveillance program of SARS-CoV-2	The Public Health Agency of Sweden
hCoV-19/Sweden/SE00395611/2021	EPI_ISL_1677122	2021-03-31	Swedish national genomic surveillance program of SARS-CoV-2	The Public Health Agency of Sweden
hCoV-19/England/ALDP-BB52CD/2020	EPI_ISL_703100	2020-11-20	Lighthouse Lab in Alderley Park	Wellcome Sanger Institute for the COVID-19 Genomics UK (COG-UK) Consortium
hCoV-19/Germany/HB-RKI-I-165022/2021	EPI_ISL_2388366	2021-05-13	Sonic - MVZ Medizinisches Labor Bremen GmbH	Robert Koch Institute
hCoV-19/Sweden/SE00231622/2021	EPI_ISL_1197267	2021-02-08	Swedish national genomic surveillance program of SARS-CoV-2	The Public Health Agency of Sweden
hCoV-19/Wales/PHWC-48022C/2020	EPI_ISL_612865	2020-10-21	Wales Specialist Virology Centre Sequencing lab	COVID-19 Genomics UK (COG-UK) Consortium
hCoV-19/France/HDF-100001698710/2021	EPI_ISL_1655829	2021-02-22	Synlab Haut de France	UMR 8199/1283 EGID
hCoV-19/USA/CA-CDC-STM-000019550/2021	EPI_ISL_1268603	2021-02-21	Helix/Illumina	Centers for Disease Control and Prevention Division of Viral Diseases
hCoV-19/USA/MN-CDC-IBX453803110140/2021	EPI_ISL_2087714	2021-04-25	Infinity Biologix	Centers for Disease Control and Prevention Division of Viral Diseases
hCoV-19/England/RAND-1533AD1/2021	EPI_ISL_1829967	2021-04-22	Randox Laboratories	Wellcome Sanger Institute for the COVID-19 Genomics UK (COG-UK) Consortium
hCoV-19/Denmark/DCGC-22926/2020	EPI_ISL_794338	2020-11-30	Department of Virus and Microbiological Special Diagnostics	Albertsen Lab
hCoV-19/Iceland/5997/2020	EPI_ISL_829676	2020-10-28	deCODE genetics	deCODE genetics
hCoV-19/Canada/AB-14224/2020	EPI_ISL_805579	2020-05-06	Alberta Precision Labs (APL)	Alberta Precision Labs (APL)
hCoV-19/England/QEUH-14F9EEB/2021	EPI_ISL_1653038	2021-04-12	Lighthouse Lab in Glasgow	Wellcome Sanger Institute for the COVID-19 Genomics UK (COG-UK) Consortium
hCoV-19/Canada/AB-33531/2020	EPI_ISL_805847	2020-04-28	Alberta Precision Labs (APL)	Alberta Precision Labs (APL)
hCoV-19/Iceland/3271/2020	EPI_ISL_826963	2020-10-22	deCODE genetics	deCODE genetics
hCoV-19/Denmark/DCGC-48282/2021	EPI_ISL_1124024	2021-02-15	Department of Virus and Microbiological Special Diagnostics	Aalborg University
hCoV-19/Denmark/DCGC-20905/2020	EPI_ISL_758783	2020-12-21	Department of Virus and Microbiological Special Diagnostics	Albertsen Lab
hCoV-19/Denmark/DCGC-40246/2021	EPI_ISL_971923	2021-01-25	Department of Virus and Microbiological Special Diagnostics	Aalborg University
hCoV-19/Wales/PHWC-498573/2020	EPI_ISL_727093	2020-12-01	Wales Specialist Virology Centre Sequencing lab	COVID-19 Genomics UK (COG-UK) Consortium
hCoV-19/India/MH-NEERI-CIA2558/2021	EPI_ISL_2441410	2021-04-10	CSIR-National Environmental Engineering Research Institute	CSIR-Centre for Cellular and Molecular Biology-INSACOG
hCoV-19/Germany/SN-RKI-I-032128/2021	EPI_ISL_1216257	2021-02-18	Sonic - Labor Staber Dresden (Klipphausen)	Robert Koch Institute
hCoV-19/Denmark/DCGC-39069/2021	EPI_ISL_930211	2021-01-25	Department of Virus and Microbiological Special Diagnostics	Aalborg University
hCoV-19/USA/MN-CDC-ASC210030803/2021	EPI_ISL_2150926	2021-04-21	Aegis Sciences Corporation	Centers for Disease Control and Prevention Division of Viral Diseases
hCoV-19/Denmark/DCGC-85546/2021	EPI_ISL_1894864	2021-01-11	Department of Virus and Microbiological Special Diagnostics	Aalborg University
hCoV-19/England/QEUH-BCCFCC/2020	EPI_ISL_704386	2020-11-26	Lighthouse Lab in Glasgow	Wellcome Sanger Institute for the COVID-19 Genomics UK (COG-UK) Consortium
hCoV-19/Scotland/CVR4522/2020	EPI_ISL_585382	2020-09-21	Lighthouse Lab in Glasgow / MRC-University of Glasgow Centre for Virus Research	COVID-19 Genomics UK (COG-UK) Consortium
hCoV-19/Germany/BY-RKI-I-032210/2021	EPI_ISL_1216393	2021-02-08	Sonic - Labor Staber Bayreuth	Robert Koch Institute
hCoV-19/Germany/un-RKI-I-068385/2021	EPI_ISL_1572799	2021-03-30	SYNLAB MVZ Leinfelden-Echterdingen	Robert Koch Institute
hCoV-19/India/KA-SEQ_502_S111_R1_001/2021	EPI_ISL_1940068	2021-04-07	HOSAHALLI	inStem NCBS
hCoV-19/USA/MN-CDC-STM-000036566/2021	EPI_ISL_1460949	2021-03-14	Helix/Illumina	Centers for Disease Control and Prevention Division of Viral Diseases
hCoV-19/USA/HI-H200359/2020	EPI_ISL_752915	2020-09-25	State Laboratories Division	State Laboratories Division
hCoV-19/Sweden/DC108150411/2021	EPI_ISL_1901218	2021-03-11	Swedish national genomic surveillance program of SARS-CoV-2	The Public Health Agency of Sweden
hCoV-19/USA/IN-PU-LH000166632/2021	EPI_ISL_1823493	2021-03-29	Indiana Animal Disease Diagnostic Laboratory	Carpi Laboratory - Purdue University
hCoV-19/Scotland/QEUH-95E8B7/2020	EPI_ISL_532484	2020-08-09	NHSGGC West of Scotland Specialist Virology Centre / MRC-University of Glasgow Centre for Virus Research	Wellcome Sanger Institute for the COVID-19 Genomics UK (
hCoV-19/England/CAMC-9B25C9/2020	EPI_ISL_566524	2020-09-04	Lighthouse Lab in Cambridge	Wellcome Sanger Institute for the COVID-19 Genomics UK (COG-UK) consortium
hCoV-19/Iceland/5072/2020	EPI_ISL_828759	2020-10-11	The National University Hospital of Iceland	deCODE genetics
hCoV-19/England/CAMC-BC2913/2020	EPI_ISL_801005	2020-11-23	Lighthouse Lab in Cambridge	Wellcome Sanger Institute for the COVID-19 Genomics UK (COG-UK) Consortium
hCoV-19/Slovenia/50697/2020	EPI_ISL_1511091	2020-07-06	Institute of Microbiology and Immunology	Institute of Microbiology and Immunology
hCoV-19/Sweden/SE1410255253/2021	EPI_ISL_2410102	2021-02-11	Swedish national genomic surveillance program of SARS-CoV-2	The Public Health Agency of Sweden
hCoV-19/Iceland/6093/2020	EPI_ISL_829772	2020-10-24	deCODE genetics	deCODE genetics
hCoV-19/England/BRIS-132602/2020	EPI_ISL_492197	2020-05-31	PHE South West Regional Laboratory	Wellcome Sanger Institute for the COVID-19 Genomics UK (COG-UK) consortium
hCoV-19/Denmark/DCGC-39141/2021	EPI_ISL_930283	2021-01-18	Department of Virus and Microbiological Special Diagnostics	Aalborg University
hCoV-19/England/ALDP-1406179/2021	EPI_ISL_1343153	2021-03-16	Lighthouse Lab in Alderley Park	Wellcome Sanger Institute for the COVID-19 Genomics UK (COG-UK) Consortium
hCoV-19/Germany/BY-RKI-I-029916/2021	EPI_ISL_1213066	2021-02-26	amedes MVZ f\u00fcr Laboratoriumsdiagnostik Raubling GmbH	Robert Koch Institute
hCoV-19/Wales/PHWC-47D3D4/2020	EPI_ISL_586137	2020-10-07	Wales Specialist Virology Centre Sequencing lab	COVID-19 Genomics UK (COG-UK) Consortium
hCoV-19/Denmark/DCGC-51054/2020	EPI_ISL_1858673	2020-12-07	Department of Virus and Microbiological Special Diagnostics	Aalborg University
hCoV-19/Ireland/LS-NVRL-ec21IRL51142/2021	EPI_ISL_1398687	2021-02-26	National Virus Reference Laboratory	National Virus Reference Laboratory
hCoV-19/Denmark/DCGC-19062/2020	EPI_ISL_748353	2020-12-07	Department of Virus and Microbiological Special Diagnostics	Albertsen Lab
hCoV-19/Wales/PHWC-47EF93/2020	EPI_ISL_612610	2020-10-11	Wales Specialist Virology Centre Sequencing lab	COVID-19 Genomics UK (COG-UK) Consortium
hCoV-19/Iceland/3470/2020	EPI_ISL_827163	2020-11-06	The National University Hospital of Iceland	deCODE genetics
hCoV-19/Sweden/1915597064/2021	EPI_ISL_2217581	2021-02-25	Swedish national genomic surveillance program of SARS-CoV-2	The Public Health Agency of Sweden
hCoV-19/England/ALDP-9B5B5B/2020	EPI_ISL_590383	2020-08-28	Lighthouse Lab in Alderley Park	Wellcome Sanger Institute for the COVID-19 Genomics UK (COG-UK) consortium
hCoV-19/Germany/NW-HHU-376/2020	EPI_ISL_718044	2020-11-26	ZOTZ KLIMAS MVZ D\u00fcsseldorf-Centrum GbR \u00dcBAG f\u00fcr Labormedizin	Center of Medical Microbiology
hCoV-19/Denmark/DCGC-22584/2020	EPI_ISL_757435	2020-12-14	Department of Virus and Microbiological Special Diagnostics	Albertsen Lab
hCoV-19/Denmark/DCGC-19684/2020	EPI_ISL_748242	2020-12-07	Department of Virus and Microbiological Special Diagnostics	Albertsen Lab
hCoV-19/Canada/ABPHL-04138/2020	EPI_ISL_2164114	2020-11-25	Alberta Precision Labs (APL)	Public Health Agency of Canada (PHAC) National Microbiology Laboratory
hCoV-19/India/TG-CCMB-BO909/2021	EPI_ISL_1838914	2021-04-12	CSIR-Centre for Cellular and Molecular Biology	CSIR-Centre for Cellular and Molecular Biology-INSACOG
hCoV-19/USA/FL-CDC-STM-000041878/2021	EPI_ISL_1554868	2021-03-23	Helix/Illumina	Centers for Disease Control and Prevention Division of Viral Diseases
hCoV-19/Wales/PHWC-4B4ACD/2021	EPI_ISL_841191	2021-01-06	Wales Specialist Virology Centre Sequencing lab	Public Health Wales Microbiology Cardiff Wales Specialist Virology Centre
hCoV-19/Mexico/BCN-ALSR-4768/2020	EPI_ISL_730129	2020-08-25	Sharp HealthCare Laboratory	Andersen lab at Scripps Research
hCoV-19/USA/MA-CDC-ASC210032230/2021	EPI_ISL_2187556	2021-04-24	Aegis Sciences Corporation	Centers for Disease Control and Prevention Division of Viral Diseases
hCoV-19/England/QEUH-AAC136/2020	EPI_ISL_652845	2020-10-21	Oxford Viromics	COVID-19 Genomics UK (COG-UK) Consortium
hCoV-19/India/AP-CCMB-BN180/2021	EPI_ISL_1838605	2021-04-01	CSIR-Centre for Cellular and Molecular Biology	CSIR-Centre for Cellular and Molecular Biology-INSACOG
hCoV-19/England/ALDP-B7636B/2020	EPI_ISL_723759	2020-11-12	Oxford Viromics	COVID-19 Genomics UK (COG-UK) Consortium
hCoV-19/Iceland/5180/2020	EPI_ISL_828867	2020-11-05	deCODE genetics	deCODE genetics
hCoV-19/Iceland/6260/2020	EPI_ISL_829935	2020-10-13	deCODE genetics	deCODE genetics
hCoV-19/England/QEUH-B0F9B0/2020	EPI_ISL_641920	2020-11-02	Lighthouse Lab in Glasgow	Wellcome Sanger Institute for the COVID-19 Genomics UK (COG-UK) Consortium
hCoV-19/England/QEUH-C18ACF/2020	EPI_ISL_800785	2020-12-07	Lighthouse Lab in Glasgow	Wellcome Sanger Institute for the COVID-19 Genomics UK (COG-UK) Consortium
hCoV-19/USA/TX-HMH-MCoV-22618/2020	EPI_ISL_1077146	2020-12-30	Houston Methodist Hospital	Houston Methodist Hospital
hCoV-19/India/TG-CCMB-BO387/2021	EPI_ISL_1838860	2021-04-08	CSIR-Centre for Cellular and Molecular Biology	CSIR-Centre for Cellular and Molecular Biology-INSACOG
hCoV-19/USA/NY-Wadsworth-21013499-01/2021	EPI_ISL_1228259	2021-01-21	WESTCHESTER MEDICAL CENTER	Wadsworth Center
hCoV-19/Sweden/SE00267658/2021	EPI_ISL_1290023	2021-02-17	Swedish national genomic surveillance program of SARS-CoV-2	The Public Health Agency of Sweden
hCoV-19/Lithuania/LTU000_43092/2021	EPI_ISL_1656131	2021-03-02	NMVRVI	National Public Health Surveillance Laboratory
hCoV-19/USA/MA-CDCBI-CRSP_YIZ56SGWRCQBLYIP/2021	EPI_ISL_1787209	2021-04-17	Broad Institute Clinical Research Sequencing Platform	Infectious Disease Program
hCoV-19/Sweden/3936778463/2021	EPI_ISL_2217693	2021-03-15	Swedish national genomic surveillance program of SARS-CoV-2	The Public Health Agency of Sweden
hCoV-19/Netherlands/NH-EMC-98/2021	EPI_ISL_904589	2021-01-12	Dutch COVID-19 response team	Erasmus Medical Center
hCoV-19/Sweden/20155382P/2021	EPI_ISL_2418117	2021-05-05	Swedish national genomic surveillance program of SARS-CoV-2	The Public Health Agency of Sweden
hCoV-19/England/QEUH-A3146A/2020	EPI_ISL_595890	2020-10-05	Quadram Institute Bioscience	COVID-19 Genomics UK (COG-UK) Consortium
hCoV-19/Singapore/888/2021	EPI_ISL_2349811	2021-05-06	National Public Health Laboratory	National Public Health Laboratory
hCoV-19/England/QEUH-B7D0F4/2020	EPI_ISL_741847	2020-11-14	Oxford Viromics	COVID-19 Genomics UK (COG-UK) Consortium
hCoV-19/Portugal/PT5508/2021	EPI_ISL_1738851	2021-04-05	unknown	Instituto Nacional de Saude (INSA)
hCoV-19/Japan/PG-40823/2021	EPI_ISL_2335350	2021-04-18	Pathogen Genomics Center	Pathogen Genomics Center
hCoV-19/India/MH-ICMR-NIV-INSACOG-294575/2021	EPI_ISL_1703652	2021-02-25	ICMR-National Institute of Virology - INSACOG	NIV Influenza
hCoV-19/England/QEUH-9DEFC9/2020	EPI_ISL_584838	2020-09-21	University College London	COVID-19 Genomics UK (COG-UK) Consortium
hCoV-19/Australia/NSW1248/2020	EPI_ISL_740879	2020-12-17	Histopath	NSW Health Pathology - Institute of Clinical Pathology and Medical Research; Westmead Hospital; University of Sydney
hCoV-19/England/ALDP-B1F81A/2020	EPI_ISL_645941	2020-11-01	Lighthouse Lab in Alderley Park	Wellcome Sanger Institute for the COVID-19 Genomics UK (COG-UK) Consortium
hCoV-19/Germany/NW-RKI-I-146423/2021	EPI_ISL_2130600	2021-05-05	amedes MVZ DIAMEDIS Sennestadt	Robert Koch Institute
hCoV-19/Sweden/6384486624/2021	EPI_ISL_1619432	2021-02-22	Swedish national genomic surveillance program of SARS-CoV-2	The Public Health Agency of Sweden
hCoV-19/Wales/PHWC-48B537/2020	EPI_ISL_666250	2020-11-03	Wales Specialist Virology Centre Sequencing lab	COVID-19 Genomics UK (COG-UK) Consortium
hCoV-19/USA/OH-CDC-QDX24799545/2021	EPI_ISL_2304520	2021-05-07	Quest Diagnostics Incorporated	Centers for Disease Control and Prevention Division of Viral Diseases
hCoV-19/India/MH-ILSGS01556/2021	EPI_ISL_2342921	2021-03-24	NCCS	Institute of Life Sciences - INSACOG
hCoV-19/Ireland/CE-NVRL-e85IRL86934/2021	EPI_ISL_1191264	2021-02-15	National Virus Reference Laboratory	National Virus Reference Laboratory
hCoV-19/USA/IL-S21WGS1105/2021	EPI_ISL_1938504	2021-04-10	Illinois Department of Public Health - Springfield Lab	Illinois Department of Public Health - Springfield Lab
hCoV-19/Japan/PG-31544/2021	EPI_ISL_1932287	2021-03-09	Pathogen Genomics Center	Pathogen Genomics Center
hCoV-19/Canada/AB-47830/2020	EPI_ISL_806315	2020-04-24	Alberta Precision Labs (APL)	Alberta Precision Labs (APL)
hCoV-19/Sweden/21-53259/2021	EPI_ISL_2278889	2021-05-03	Swedish national genomic surveillance program of SARS-CoV-2	The Public Health Agency of Sweden
hCoV-19/England/MILK-157983F/2021	EPI_ISL_2137916	2021-05-11	Lighthouse Lab in Milton Keynes	Wellcome Sanger Institute for the COVID-19 Genomics UK (COG-UK) Consortium
hCoV-19/Denmark/DCGC-23830/2020	EPI_ISL_793106	2020-12-21	Department of Virus and Microbiological Special Diagnostics	Albertsen Lab
hCoV-19/Austria/CeMM4972/2020	EPI_ISL_1495304	2020-11-03	Department of Laboratory Medicine	Bergthaler laboratory
hCoV-19/England/QEUH-9F5032/2020	EPI_ISL_638649	2020-09-27	Department of Pathology	COVID-19 Genomics UK (COG-UK) Consortium
hCoV-19/USA/MA-CDCBI-CRSP_NCGMEGRLRCWYS3KU/2021	EPI_ISL_2312206	2021-05-19	Broad Institute Clinical Research Sequencing Platform	Infectious Disease Program
hCoV-19/Scotland/QEUH-A7785D/2020	EPI_ISL_638946	2020-10-14	Oxford Viromics	COVID-19 Genomics UK (COG-UK) Consortium
hCoV-19/England/ALDP-BBB519/2020	EPI_ISL_702559	2020-11-20	Lighthouse Lab in Alderley Park	Wellcome Sanger Institute for the COVID-19 Genomics UK (COG-UK) Consortium
hCoV-19/England/ALDP-15D44C5/2021	EPI_ISL_2393356	2021-05-26	Lighthouse Lab in Alderley Park	Wellcome Sanger Institute for the COVID-19 Genomics UK (COG-UK) Consortium
hCoV-19/Ireland/D-NVRL-e85IRL40755/2021	EPI_ISL_1132593	2021-02-08	National Virus Reference Laboratory	National Virus Reference Laboratory
hCoV-19/Germany/NW-RKI-I-067947/2021	EPI_ISL_1572319	2021-03-19	SYNLAB MVZ Leverkusen	Robert Koch Institute
hCoV-19/Canada/BC-BCCDC-8682/2020	EPI_ISL_976267	2020-12-09	BCCDC Public Health Laboratory	BCCDC Public Health Laboratory
hCoV-19/England/ALDP-10918CD/2021	EPI_ISL_878061	2021-01-17	Lighthouse Lab in Alderley Park	Wellcome Sanger Institute for the COVID-19 Genomics UK (COG-UK) Consortium
hCoV-19/Bangladesh/IEDCR-V-15/2021	EPI_ISL_2304461	2021-05-13	Institute of Epidemiology	IEDCR-ideSHi-icddr,b
hCoV-19/USA/MI-CDC-STM-000071963/2021	EPI_ISL_2320052	2021-05-09	Helix/Illumina	Centers for Disease Control and Prevention Division of Viral Diseases
hCoV-19/Germany/un-RKI-I-066390/2021	EPI_ISL_1571429	2021-03-22	Eurofins LifeCodexx GmbH	Robert Koch Institute
hCoV-19/Serbia/L5281/2020	EPI_ISL_891271	2020-09-28	Institute of Biocides and Medical Ecology	Virology department Institute of microbiology and immunology Faculty of Medicine University of Belgrade
hCoV-19/Germany/BW-RKI-NP-0002/2020	EPI_ISL_763051	2020-11-23	Unit 17	Project group Epidemiology of Highly Pathogenic Microorganisms
hCoV-19/Angola/KRISP-K011755/2021	EPI_ISL_1545372	2021-02-18	Instituto Nacional de Investiga\u00e7\u00e3o em Sa\u00fade	KRISP
hCoV-19/USA/MN-CDC-STM-000065140/2021	EPI_ISL_2144407	2021-04-28	Helix/Illumina	Centers for Disease Control and Prevention Division of Viral Diseases
hCoV-19/USA/NY-PRL-2021_0208_04C12/2021	EPI_ISL_994983	2021-02-06	Pandemic Response Lab - NYC	Pandemic Response Lab
hCoV-19/Switzerland/VS-ETHZ-470076/2021	EPI_ISL_1003429	2021-01-21	Viollier AG	Department of Biosystems Science and Engineering
hCoV-19/England/QEUH-C14577/2020	EPI_ISL_709332	2020-12-06	Lighthouse Lab in Glasgow	Wellcome Sanger Institute for the COVID-19 Genomics UK (COG-UK) Consortium
hCoV-19/Denmark/DCGC-69147/2021	EPI_ISL_1877718	2021-04-05	Department of Virus and Microbiological Special Diagnostics	Aalborg University
hCoV-19/Austria/CeMM2012/2020	EPI_ISL_1495165	2020-12-07	Department of Laboratory Medicine	Bergthaler laboratory
hCoV-19/Iceland/3713/2020	EPI_ISL_827404	2020-10-06	deCODE genetics	deCODE genetics
hCoV-19/USA/IL-CDC-ASC210054294/2021	EPI_ISL_1996826	2021-04-09	Aegis Sciences Corporation	Centers for Disease Control and Prevention Division of Viral Diseases
hCoV-19/Iceland/4439/2020	EPI_ISL_828131	2020-10-07	deCODE genetics	deCODE genetics
hCoV-19/USA/MD-HP05106/2021	EPI_ISL_1973478	2021-03-01	Johns Hopkins Hospital Department of Pathology	Johns Hopkins Hospital Department of Pathology
hCoV-19/Brazil/GO-HLAGYN-1550945/2021	EPI_ISL_2187905	2021-03-18	HLAGYN - Laboratorio de Imunologia de Transplantes de Goias	HLAGYN - Laboratorio de Imunologia de Transplantes de Goias
hCoV-19/England/CAMC-A3EE50/2020	EPI_ISL_609673	2020-10-05	Lighthouse Lab in Cambridge	Wellcome Sanger Institute for the COVID-19 Genomics UK (COG-UK) consortium
hCoV-19/Canada/AB-92656/2020	EPI_ISL_806508	2020-04-15	Alberta Precision Labs (APL)	Alberta Precision Labs (APL)
hCoV-19/Iceland/5570/2020	EPI_ISL_829252	2020-10-04	deCODE genetics	deCODE genetics
hCoV-19/England/QEUH-AAE7E7/2020	EPI_ISL_630900	2020-10-22	Lighthouse Lab in Glasgow	Wellcome Sanger Institute for the COVID-19 Genomics UK (COG-UK) consortium
hCoV-19/USA/WA-CDC-UW21051201608/2021	EPI_ISL_2333019	2021-05-12	UW Virology Lab	UW Virology Lab
hCoV-19/Sweden/RVFOI21-00676/2021	EPI_ISL_1469203	2020-11-11	Klinisk mikrobiologi	CBRN Defence and Security
hCoV-19/India/AP-CCMB-BN200/2021	EPI_ISL_1838625	2021-04-01	CSIR-Centre for Cellular and Molecular Biology	CSIR-Centre for Cellular and Molecular Biology-INSACOG
hCoV-19/USA/CA-UCSC-534/2020	EPI_ISL_2081242	2020-12-29	UCSC Genomics Institute	UCSC Genomics Institute
hCoV-19/England/BRIS-13021F/2020	EPI_ISL_492669	2020-04-11	PHE South West Regional Laboratory	Wellcome Sanger Institute for the COVID-19 Genomics UK (COG-UK) consortium
hCoV-19/Germany/BY-MVP-000002980/2021	EPI_ISL_1751907	2021-01-11	Max von Pettenkofer Institute	Laboratory for Functional Genome Analysis; Dept. Genomics; Gene Center of the LMU Munich
hCoV-19/Bangladesh/BCSIR-NILMRC-507/2021	EPI_ISL_1036753	2021-01-03	National Institute of Laboratory Medicine and Referral Center	Genomic Research Lab
hCoV-19/England/MILK-15B6793/2021	EPI_ISL_2353803	2021-05-24	Lighthouse Lab in Milton Keynes	Wellcome Sanger Institute for the COVID-19 Genomics UK (COG-UK) Consortium
hCoV-19/Iceland/3244/2020	EPI_ISL_826936	2020-09-29	deCODE genetics	deCODE genetics
hCoV-19/Sweden/10058103/2021	EPI_ISL_2032831	2021-04-19	Swedish national genomic surveillance program of SARS-CoV-2	The Public Health Agency of Sweden
hCoV-19/England/QEUH-A8C62E/2020	EPI_ISL_643115	2020-10-18	Lighthouse Lab in Glasgow	Wellcome Sanger Institute for the COVID-19 Genomics UK (COG-UK) Consortium
hCoV-19/Japan/PG-17721/2020	EPI_ISL_1131570	2020-12-21	Pathogen Genomics Center	Pathogen Genomics Center
hCoV-19/Denmark/DCGC-29724/2020	EPI_ISL_843771	2020-12-28	Department of Virus and Microbiological Special Diagnostics	Albertsen Lab
hCoV-19/England/CAMC-A586FE/2020	EPI_ISL_597210	2020-10-09	Lighthouse Lab in Cambridge	Wellcome Sanger Institute for the COVID-19 Genomics UK (COG-UK) consortium
hCoV-19/England/ALDP-B5CCE8/2020	EPI_ISL_655916	2020-11-08	Lighthouse Lab in Alderley Park	Wellcome Sanger Institute for the COVID-19 Genomics UK (COG-UK) Consortium
hCoV-19/Switzerland/ZH-ETHZ-601110/2021	EPI_ISL_2308061	2021-04-29	Viollier AG	Department of Biosystems Science and Engineering
hCoV-19/Scotland/QEUH-96303F/2020	EPI_ISL_531575	2020-08-11	NHSGGC West of Scotland Specialist Virology Centre / MRC-University of Glasgow Centre for Virus Research	Wellcome Sanger Institute for the COVID-19 Genomics UK (
hCoV-19/England/MILK-B95515/2020	EPI_ISL_673785	2020-11-13	Lighthouse Lab in Milton Keynes	Wellcome Sanger Institute for the COVID-19 Genomics UK (COG-UK) Consortium
hCoV-19/India/MH-ICMR-NIV-INSACOG-GSEQ-759/2021	EPI_ISL_1704528	2021-03-06	ICMR-National Institute of Virology - INSACOG	NIV Influenza
hCoV-19/USA/FL-CDC-STM-000070280/2021	EPI_ISL_2270541	2021-05-06	Helix/Illumina	Centers for Disease Control and Prevention Division of Viral Diseases
hCoV-19/India/MH-ICMR-NIV-INSACOG-GSEQ-731/2021	EPI_ISL_1704517	2021-02-04	ICMR-National Institute of Virology - INSACOG	NIV Influenza
hCoV-19/Switzerland/BE-ETHZ-530062/2020	EPI_ISL_1360640	2020-11-09	Viollier AG	Department of Biosystems Science and Engineering
hCoV-19/Denmark/DCGC-25707/2021	EPI_ISL_818149	2021-01-04	Department of Virus and Microbiological Special Diagnostics	Albertsen Lab
hCoV-19/Japan/PG-32315/2021	EPI_ISL_1932389	2021-03-15	Pathogen Genomics Center	Pathogen Genomics Center
hCoV-19/India/MH-ICMR-NIV-INSACOG-GSEQ-3360/2021	EPI_ISL_2131569	2021-05-03	ICMR-National Institute of Virology - INSACOG	NIV Influenza
hCoV-19/Denmark/DCGC-40398/2021	EPI_ISL_972075	2021-01-25	Department of Virus and Microbiological Special Diagnostics	Aalborg University
hCoV-19/South Korea/KDCA2949/2021	EPI_ISL_1647348	2021-03-26	Division of Emerging Infectious Diseases	Division of Emerging Infectious Diseases
hCoV-19/Denmark/DCGC-46614/2020	EPI_ISL_1066124	2020-12-07	Department of Virus and Microbiological Special Diagnostics	Aalborg University
hCoV-19/Netherlands/ZH-EMC-1678/2021	EPI_ISL_1324034	2021-01-23	Dutch COVID-19 response team	Erasmus Medical Center
hCoV-19/Canada/AB-12167/2020	EPI_ISL_854504	2020-04-17	Alberta Precision Labs (APL)	Alberta Precision Labs (APL)
hCoV-19/Denmark/DCGC-41077/2021	EPI_ISL_972754	2021-01-25	Department of Virus and Microbiological Special Diagnostics	Aalborg University
hCoV-19/Australia/NSW4485/2021	EPI_ISL_1633353	2021-04-16	Area of Virology	Virology Research Laboratory; Area of Virology
hCoV-19/Denmark/DCGC-29926/2020	EPI_ISL_843370	2020-12-28	Department of Virus and Microbiological Special Diagnostics	Albertsen Lab
hCoV-19/USA/NC-CDC-LC0002609/2021	EPI_ISL_1027806	2021-01-02	Laboratory Corporation of America	Respiratory Viruses Branch
hCoV-19/India/MH-NCCS-2749001120056/2021	EPI_ISL_2332742	2021-04-13	National Centre For Cell Science	National Centre For Cell Science \u2013 INSACOG
hCoV-19/Ireland/D-NVRL-e85IRL42382/2021	EPI_ISL_1132531	2021-02-08	National Virus Reference Laboratory	National Virus Reference Laboratory
hCoV-19/England/ALDP-106526A/2021	EPI_ISL_878243	2021-01-15	Lighthouse Lab in Alderley Park	Wellcome Sanger Institute for the COVID-19 Genomics UK (COG-UK) Consortium
hCoV-19/Denmark/DCGC-90054/2021	EPI_ISL_2026277	2021-05-03	Department of Virus and Microbiological Special Diagnostics	Aalborg University
hCoV-19/Canada/Qc-L00292568/2020	EPI_ISL_1365929	2020-09-24	Laboratoire de sant\u00e9 publique du Qu\u00e9bec	Laboratoire de sant\u00e9 publique du Qu\u00e9bec
hCoV-19/USA/MN-CDC-IBX653509435741/2021	EPI_ISL_2013454	2021-04-07	Infinity Biologix	Centers for Disease Control and Prevention Division of Viral Diseases
hCoV-19/Denmark/DCGC-36212/2020	EPI_ISL_927353	2020-12-14	Department of Virus and Microbiological Special Diagnostics	Aalborg University
hCoV-19/Sweden/10067622/2021	EPI_ISL_2206020	2021-04-30	Swedish national genomic surveillance program of SARS-CoV-2	The Public Health Agency of Sweden
hCoV-19/USA/CA-CZB-19292/2020	EPI_ISL_979237	2020-12-23	Humboldt County Public Health Laboratory	Chan-Zuckerberg Biohub
hCoV-19/England/QEUH-11A88D1/2021	EPI_ISL_1054059	2021-01-30	University of Exeter	COVID-19 Genomics UK (COG-UK) Consortium
hCoV-19/Canada/BC-BCCDC-9338/2020	EPI_ISL_976651	2020-12-21	BCCDC Public Health Laboratory	BCCDC Public Health Laboratory
hCoV-19/England/QEUH-B67691/2020	EPI_ISL_661363	2020-11-11	Lighthouse Lab in Glasgow	Wellcome Sanger Institute for the COVID-19 Genomics UK (COG-UK) Consortium
hCoV-19/USA/MN-CDC-ASC210020240/2021	EPI_ISL_1651118	2021-03-25	Aegis Sciences Corporation	Centers for Disease Control and Prevention Division of Viral Diseases
hCoV-19/USA/MN-1236/2021	EPI_ISL_2295746	2021-04-15	Public Health Laboratory	University of Minnesota Genomics Center
hCoV-19/England/QEUH-A0AC08/2020	EPI_ISL_599287	2020-10-01	Lighthouse Lab in Glasgow	Wellcome Sanger Institute for the COVID-19 Genomics UK (COG-UK) consortium
hCoV-19/Sweden/SE00427128/2021	EPI_ISL_1902719	2021-04-14	Swedish national genomic surveillance program of SARS-CoV-2	The Public Health Agency of Sweden
hCoV-19/India/MH-NCCS-2749000998527/2021	EPI_ISL_2162434	2021-03-26	National Centre For Cell Science	National Centre For Cell Science \u2013 INSACOG
hCoV-19/Germany/un-RKI-I-143294/2021	EPI_ISL_2127965	2021-04-23	SYNLAB MVZ Heidelberg	Robert Koch Institute
hCoV-19/USA/MN-CDC-ASC210076445/2021	EPI_ISL_2203077	2021-04-17	Aegis Sciences Corporation	Centers for Disease Control and Prevention Division of Viral Diseases
hCoV-19/USA/MA-CDCBI-CRSP_02714/2021	EPI_ISL_2016416	2021-04-19	Broad Institute Clinical Research Sequencing Platform	Infectious Disease Program
hCoV-19/Iceland/5424/2020	EPI_ISL_829107	2020-10-10	deCODE genetics	deCODE genetics
hCoV-19/Luxembourg/LNS1549856/2021	EPI_ISL_1498738	2021-03-01	BioneXt Lab	Laboratoire national de sante
hCoV-19/Scotland/QEUH-1189CE9/2021	EPI_ISL_945917	2021-01-28	Lighthouse Lab in Glasgow	Wellcome Sanger Institute for the COVID-19 Genomics UK (COG-UK) Consortium
hCoV-19/England/QEUH-A8BB20/2020	EPI_ISL_643192	2020-10-16	Lighthouse Lab in Glasgow	Wellcome Sanger Institute for the COVID-19 Genomics UK (COG-UK) Consortium
hCoV-19/USA/NJ-CDC-ASC210023300/2021	EPI_ISL_1685808	2021-03-27	Aegis Sciences Corporation	Centers for Disease Control and Prevention Division of Viral Diseases
hCoV-19/Wales/PHWC-4884A6/2020	EPI_ISL_639397	2020-11-01	Wales Specialist Virology Centre Sequencing lab	COVID-19 Genomics UK (COG-UK) Consortium
hCoV-19/Denmark/DCGC-20474/2020	EPI_ISL_758732	2020-12-21	Department of Virus and Microbiological Special Diagnostics	Albertsen Lab
hCoV-19/Italy/SAR-AOUSS-291/2021	EPI_ISL_1789770	2021-04-00	SC Microbiologia e Virologia AOUSS	AMES Centro Polidiagnostico Strumentale S.r.l.
hCoV-19/Sweden/DC108173761/2021	EPI_ISL_1901392	2021-03-11	Swedish national genomic surveillance program of SARS-CoV-2	The Public Health Agency of Sweden
hCoV-19/England/QEUH-AF48EF/2020	EPI_ISL_663133	2020-10-30	Lighthouse Lab in Glasgow	Wellcome Sanger Institute for the COVID-19 Genomics UK (COG-UK) Consortium
hCoV-19/England/CAMC-A657CE/2020	EPI_ISL_637478	2020-10-11	Department of Pathology	COVID-19 Genomics UK (COG-UK) Consortium
hCoV-19/Denmark/DCGC-36574/2021	EPI_ISL_927715	2021-01-18	Department of Virus and Microbiological Special Diagnostics	Aalborg University
hCoV-19/Wales/ALDP-C06842/2020	EPI_ISL_710694	2020-12-06	Lighthouse Lab in Alderley Park	Wellcome Sanger Institute for the COVID-19 Genomics UK (COG-UK) Consortium
hCoV-19/Canada/AB-41117/2020	EPI_ISL_805927	2020-04-29	Alberta Precision Labs (APL)	Alberta Precision Labs (APL)
hCoV-19/USA/CA-SC-211469/2021	EPI_ISL_2404815	2021-04-30	VMC	Santa Clara County public Health Laboratory
hCoV-19/Sweden/DC107794901/2021	EPI_ISL_1601192	2021-03-01	Swedish national genomic surveillance program of SARS-CoV-2	The Public Health Agency of Sweden
hCoV-19/USA/TX-HMH-MCoV-27314/2021	EPI_ISL_1237096	2021-02-19	Houston Methodist Hospital	Houston Methodist Hospital
hCoV-19/Iceland/3253/2020	EPI_ISL_826945	2020-11-02	deCODE genetics	deCODE genetics
hCoV-19/Singapore/1414_2/2020	EPI_ISL_654816	2020-11-13	National Public Health Laboratory	National Public Health Laboratory
hCoV-19/Iceland/6037/2020	EPI_ISL_829716	2020-12-18	deCODE genetics	deCODE genetics
hCoV-19/Denmark/DCGC-101374/2021	EPI_ISL_2299094	2021-05-17	Department of Virus and Microbiological Special Diagnostics	Aalborg University
hCoV-19/England/ALDP-A501C8/2020	EPI_ISL_597568	2020-10-07	Lighthouse Lab in Alderley Park	Wellcome Sanger Institute for the COVID-19 Genomics UK (COG-UK) consortium
hCoV-19/Sweden/20-52829/2020	EPI_ISL_615115	2020-09-04	Skovde/Unilabs	The Public Health Agency of Sweden
hCoV-19/England/CAMC-B51630/2020	EPI_ISL_658167	2020-11-08	Lighthouse Lab in Cambridge	Wellcome Sanger Institute for the COVID-19 Genomics UK (COG-UK) Consortium
hCoV-19/Sweden/2866285263/2021	EPI_ISL_2216669	2021-03-09	Swedish national genomic surveillance program of SARS-CoV-2	The Public Health Agency of Sweden
hCoV-19/Germany/ST-MD2605/2021	EPI_ISL_1940892	2021-04-14	Landesamt f\u00fcr Verbraucherschutz Sachsen Anhalt	Institute of Medical Microbiology and Hospital Hygiene
hCoV-19/Denmark/DCGC-48035/2021	EPI_ISL_1067570	2021-02-08	Department of Virus and Microbiological Special Diagnostics	Aalborg University
hCoV-19/England/MILK-A7CF9F/2020	EPI_ISL_606611	2020-10-12	Lighthouse Lab in Milton Keynes	Wellcome Sanger Institute for the COVID-19 Genomics UK (COG-UK) consortium
hCoV-19/England/QEUH-B6B9B2/2020	EPI_ISL_655015	2020-11-11	Lighthouse Lab in Glasgow	Wellcome Sanger Institute for the COVID-19 Genomics UK (COG-UK) Consortium
hCoV-19/Wales/PHWC-495FA5/2020	EPI_ISL_726514	2020-11-24	Wales Specialist Virology Centre Sequencing lab	COVID-19 Genomics UK (COG-UK) Consortium
hCoV-19/Germany/HH-HPI-p6507/2021	EPI_ISL_2384798	2021-04-26	Labor Dr. Fenner und Kollegen	Heinrich Pette Institute
hCoV-19/India/MH-ILSGS01569/2021	EPI_ISL_2342928	2021-03-24	NCCS	Institute of Life Sciences - INSACOG
hCoV-19/USA/MN-CDC-IBX980340437526/2021	EPI_ISL_2013525	2021-04-06	Infinity Biologix	Centers for Disease Control and Prevention Division of Viral Diseases
hCoV-19/England/QEUH-9CFE82/2020	EPI_ISL_589990	2020-09-14	Lighthouse Lab in Glasgow	Wellcome Sanger Institute for the COVID-19 Genomics UK (COG-UK) consortium
hCoV-19/Denmark/DCGC-29768/2020	EPI_ISL_843815	2020-12-28	Department of Virus and Microbiological Special Diagnostics	Albertsen Lab
hCoV-19/Sweden/SE00325662/2021	EPI_ISL_1417327	2021-03-04	Swedish national genomic surveillance program of SARS-CoV-2	The Public Health Agency of Sweden
hCoV-19/USA/CA-SC-CASC210809/2020	EPI_ISL_1920892	2020-11-18	Santa Clara County Public Health Laboratory	Santa Clara County Public Health Laboratory
hCoV-19/Sweden/4013264164/2021	EPI_ISL_1677314	2021-03-26	Swedish national genomic surveillance program of SARS-CoV-2	The Public Health Agency of Sweden
hCoV-19/Sweden/SE00421658/2021	EPI_ISL_2257915	2021-04-12	Swedish national genomic surveillance program of SARS-CoV-2	The Public Health Agency of Sweden
hCoV-19/Iceland/6191/2020	EPI_ISL_829869	2020-10-24	The National University Hospital of Iceland	deCODE genetics
hCoV-19/Denmark/DCGC-35199/2020	EPI_ISL_926339	2020-11-23	Department of Virus and Microbiological Special Diagnostics	Aalborg University
hCoV-19/England/BRIS-12BC64/2020	EPI_ISL_469440	2020-05-15	PHE South West Regional Laboratory	Wellcome Sanger Institute for the COVID-19 Genomics UK (COG-UK) consortium
hCoV-19/England/QEUH-B3196A/2020	EPI_ISL_646184	2020-11-04	Lighthouse Lab in Glasgow	Wellcome Sanger Institute for the COVID-19 Genomics UK (COG-UK) Consortium
hCoV-19/Canada/ON-PHL-21-08006/2021	EPI_ISL_2250517	2021-01-00	Public Health Ontario Laboratory	Public Health Ontario Laboratory
hCoV-19/Sweden/20178237P/2021	EPI_ISL_2416187	2021-05-06	Swedish national genomic surveillance program of SARS-CoV-2	The Public Health Agency of Sweden
hCoV-19/England/MILK-B3AB98/2020	EPI_ISL_679710	2020-10-31	Oxford Viromics	COVID-19 Genomics UK (COG-UK) Consortium
hCoV-19/England/CAMB-1BAABB/2020	EPI_ISL_664165	2020-11-12	Department of Pathology	COVID-19 Genomics UK (COG-UK) Consortium
hCoV-19/USA/MN-CDC-IBX212685095197/2021	EPI_ISL_1803018	2021-04-09	Infinity Biologix	Centers for Disease Control and Prevention Division of Viral Diseases
hCoV-19/England/QEUH-9F58FE/2020	EPI_ISL_588371	2020-09-25	Lighthouse Lab in Glasgow	Wellcome Sanger Institute for the COVID-19 Genomics UK (COG-UK) consortium
hCoV-19/USA/MN-MDH-6507/2021	EPI_ISL_2018110	2021-04-27	Minnesota Department of Health	Minnesota Department of Health
hCoV-19/England/LOND-128D65F/2020	EPI_ISL_1636994	2020-12-15	Barts Health NHS Trust	COVID-19 Genomics UK (COG-UK) Consortium
hCoV-19/England/ALDP-AA1E49/2020	EPI_ISL_624997	2020-10-22	Lighthouse Lab in Alderley Park	Wellcome Sanger Institute for the COVID-19 Genomics UK (COG-UK) consortium
hCoV-19/Slovenia/08-052487-MB/2021	EPI_ISL_1240624	2021-02-25	National Laboratory for Health	CISLD (Clinical Institute of Special Laboratory Diagnostics)
hCoV-19/Sweden/10079510/2021	EPI_ISL_2415684	2021-05-17	Swedish national genomic surveillance program of SARS-CoV-2	The Public Health Agency of Sweden
hCoV-19/USA/MN-CDC-IBX888707707473/2021	EPI_ISL_2089399	2021-04-29	Infinity Biologix	Centers for Disease Control and Prevention Division of Viral Diseases
hCoV-19/Iceland/5073/2020	EPI_ISL_828760	2020-11-01	deCODE genetics	deCODE genetics
hCoV-19/Israel/1985109165/2021	EPI_ISL_1656492	2021-02-09	Clalit Health Services Laboratories	Stern Lab
hCoV-19/Switzerland/BS-ETHZ-531377/2020	EPI_ISL_1408677	2020-11-08	Viollier AG	Department of Biosystems Science and Engineering
hCoV-19/Denmark/DCGC-28729/2021	EPI_ISL_845183	2021-01-04	Department of Virus and Microbiological Special Diagnostics	Albertsen Lab
hCoV-19/England/QEUH-A8C855/2020	EPI_ISL_649558	2020-10-17	Lighthouse Lab in Glasgow	Wellcome Sanger Institute for the COVID-19 Genomics UK (COG-UK) Consortium
hCoV-19/England/CAMC-151064F/2021	EPI_ISL_1718973	2021-04-16	Lighthouse Lab in Cambridge	Wellcome Sanger Institute for the COVID-19 Genomics UK (COG-UK) Consortium
hCoV-19/Wales/PHWC-494067/2020	EPI_ISL_726060	2020-11-15	Wales Specialist Virology Centre Sequencing lab	COVID-19 Genomics UK (COG-UK) Consortium
hCoV-19/England/QEUH-AF667A/2020	EPI_ISL_662960	2020-10-30	Lighthouse Lab in Glasgow	Wellcome Sanger Institute for the COVID-19 Genomics UK (COG-UK) Consortium
hCoV-19/England/CAMC-C844DF/2020	EPI_ISL_756564	2020-12-17	Lighthouse Lab in Cambridge	Wellcome Sanger Institute for the COVID-19 Genomics UK (COG-UK) Consortium
hCoV-19/Japan/PG-24095/2021	EPI_ISL_1429680	2021-01-22	Pathogen Genomics Center	Pathogen Genomics Center
hCoV-19/USA/MN-CDC-LC0045391/2021	EPI_ISL_1799464	2021-04-14	Laboratory Corporation of America	Centers for Disease Control and Prevention Division of Viral Diseases
hCoV-19/England/ALDP-14A870E/2021	EPI_ISL_1519461	2021-03-29	Lighthouse Lab in Alderley Park	Wellcome Sanger Institute for the COVID-19 Genomics UK (COG-UK) Consortium
hCoV-19/Canada/AB-57770/2020	EPI_ISL_806030	2020-04-15	Alberta Precision Labs (APL)	Alberta Precision Labs (APL)
hCoV-19/USA/MN-CDC-IBX306980563420/2021	EPI_ISL_2282994	2021-04-15	Infinity Biologix	Centers for Disease Control and Prevention Division of Viral Diseases
hCoV-19/Germany/NW-HHU-1163/2020	EPI_ISL_1346765	2020-11-23	Center of Medical Microbiology	Center of Medical Microbiology
hCoV-19/India/TG-CCMB-CIA2047/2021	EPI_ISL_2373413	2021-05-06	CSIR-Centre for Cellular and Molecular Biology	CSIR-Centre for Cellular and Molecular Biology-INSACOG
hCoV-19/India/TG-CCMB-CIA1054/2021	EPI_ISL_2157018	2021-04-18	CSIR-Centre for Cellular and Molecular Biology	CSIR-Centre for Cellular and Molecular Biology-INSACOG
hCoV-19/Denmark/DCGC-38612/2021	EPI_ISL_929753	2021-01-18	Department of Virus and Microbiological Special Diagnostics	Aalborg University
hCoV-19/England/QEUH-A00103/2020	EPI_ISL_600173	2020-10-02	Lighthouse Lab in Glasgow	Wellcome Sanger Institute for the COVID-19 Genomics UK (COG-UK) consortium
hCoV-19/Japan/PG-12952/2020	EPI_ISL_897364	2020-11-22	Pathogen Genomics Center	Pathogen Genomics Center
hCoV-19/England/QEUH-9F8970/2020	EPI_ISL_589000	2020-09-27	Lighthouse Lab in Glasgow	Wellcome Sanger Institute for the COVID-19 Genomics UK (COG-UK) consortium
hCoV-19/Singapore/529/2021	EPI_ISL_1620164	2021-04-10	National Public Health Laboratory	National Public Health Laboratory
hCoV-19/USA/MI-CDC-ASC210030694/2021	EPI_ISL_2150920	2021-04-21	Aegis Sciences Corporation	Centers for Disease Control and Prevention Division of Viral Diseases
hCoV-19/England/ALDP-10EC6AB/2021	EPI_ISL_916402	2021-01-20	Lighthouse Lab in Alderley Park	Wellcome Sanger Institute for the COVID-19 Genomics UK (COG-UK) Consortium
hCoV-19/India/MH-ILSGS01361/2021	EPI_ISL_2341991	2021-03-10	NCCS	Institute of Life Sciences - INSACOG
hCoV-19/Sweden/SE00343068/2021	EPI_ISL_1603995	2021-03-11	Swedish national genomic surveillance program of SARS-CoV-2	The Public Health Agency of Sweden
hCoV-19/England/QEUH-14BE7F6/2021	EPI_ISL_1565059	2021-04-01	Lighthouse Lab in Glasgow	Wellcome Sanger Institute for the COVID-19 Genomics UK (COG-UK) Consortium
hCoV-19/England/MILK-9E2E98/2020	EPI_ISL_581302	2020-09-21	Lighthouse Lab in Milton Keynes	Wellcome Sanger Institute for the COVID-19 Genomics UK (COG-UK) consortium
hCoV-19/USA/MN-CDC-IBX853873055198/2021	EPI_ISL_2014020	2021-04-12	Infinity Biologix	Centers for Disease Control and Prevention Division of Viral Diseases
hCoV-19/England/SHEF-10E8083/2021	EPI_ISL_1980438	2021-04-23	Virology Department	COVID-19 Genomics UK (COG-UK) Consortium
hCoV-19/Denmark/DCGC-43843/2021	EPI_ISL_1024221	2021-02-01	Department of Virus and Microbiological Special Diagnostics	Aalborg University
hCoV-19/USA/RI-CDCBI-RIDOH_00744/2021	EPI_ISL_1407421	2021-03-04	Rhode Island Department of Health	Infectious Disease Program
hCoV-19/India/MH-NCCS-CSPL21424/2021	EPI_ISL_1415322	2021-02-02	National Centre For Cell Science	National Centre For Cell Science \u2013 INSACOG
hCoV-19/Sweden/10059363/2021	EPI_ISL_2032924	2021-04-20	Swedish national genomic surveillance program of SARS-CoV-2	The Public Health Agency of Sweden
hCoV-19/India/MH-NCCS-87430/2021	EPI_ISL_1415271	2021-02-16	National Centre For Cell Science	National Centre For Cell Science \u2013 INSACOG
hCoV-19/Wales/PHWC-491D90/2020	EPI_ISL_706777	2020-11-13	Wales Specialist Virology Centre Sequencing lab	COVID-19 Genomics UK (COG-UK) Consortium
hCoV-19/Iceland/5411/2020	EPI_ISL_829095	2020-10-30	deCODE genetics	deCODE genetics
hCoV-19/Denmark/DCGC-16919/2020	EPI_ISL_750214	2020-12-14	Department of Virus and Microbiological Special Diagnostics	Albertsen Lab
hCoV-19/England/QEUH-B9FB91/2020	EPI_ISL_720975	2020-11-18	Lighthouse Lab in Glasgow	Wellcome Sanger Institute for the COVID-19 Genomics UK (COG-UK) Consortium
hCoV-19/Netherlands/ZH-RIVM-17268/2021	EPI_ISL_1288112	2021-03-03	Dutch COVID-19 response team	National Institute for Public Health and the Environment (RIVM)
hCoV-19/USA/MN-CDC-IBX533605477133/2021	EPI_ISL_1691843	2021-03-19	Infinity Biologix	Centers for Disease Control and Prevention Division of Viral Diseases
hCoV-19/England/ALDP-1518C09/2021	EPI_ISL_1740819	2021-04-17	Lighthouse Lab in Alderley Park	Wellcome Sanger Institute for the COVID-19 Genomics UK (COG-UK) Consortium
hCoV-19/Switzerland/SO-ETHZ-560325/2021	EPI_ISL_1658295	2021-03-30	Viollier AG	Department of Biosystems Science and Engineering
hCoV-19/Sweden/15032012P/2021	EPI_ISL_1810759	2021-03-08	Swedish national genomic surveillance program of SARS-CoV-2	The Public Health Agency of Sweden
hCoV-19/Scotland/QEUH-960C10/2020	EPI_ISL_531979	2020-08-06	NHSGGC West of Scotland Specialist Virology Centre / MRC-University of Glasgow Centre for Virus Research	Wellcome Sanger Institute for the COVID-19 Genomics UK (
hCoV-19/Greece/73217/2021	EPI_ISL_2301644	2020-12-10	Greek Genome Center	Greek Genome Center
hCoV-19/Wales/PHWC-492825/2020	EPI_ISL_725706	2020-11-29	Wales Specialist Virology Centre Sequencing lab	COVID-19 Genomics UK (COG-UK) Consortium
hCoV-19/Japan/PG-12711/2020	EPI_ISL_897125	2020-11-27	Pathogen Genomics Center	Pathogen Genomics Center
hCoV-19/England/QEUH-9F8002/2020	EPI_ISL_588764	2020-09-27	Lighthouse Lab in Glasgow	Wellcome Sanger Institute for the COVID-19 Genomics UK (COG-UK) consortium
hCoV-19/England/RAND-152AEC2/2021	EPI_ISL_2005660	2021-04-20	Randox Laboratories	Wellcome Sanger Institute for the COVID-19 Genomics UK (COG-UK) Consortium
hCoV-19/Brazil/RJ-LNN00250/2021	EPI_ISL_1858514	2021-04-10	Laboratorio Central Noel Nutels	Bioinformatics Laboratory / LNCC
hCoV-19/Belgium/UGent-4391/2021	EPI_ISL_1688751	2021-03-17	Lab voor klinische biologie	Lab voor klinische biologie
hCoV-19/Denmark/DCGC-93658/2021	EPI_ISL_2173503	2021-05-03	Department of Virus and Microbiological Special Diagnostics	Aalborg University
hCoV-19/Scotland/QEUH-156D9FF/2021	EPI_ISL_2120307	2021-05-05	Lighthouse Lab in Glasgow	Wellcome Sanger Institute for the COVID-19 Genomics UK (COG-UK) Consortium
hCoV-19/Brazil/SP-931/2020	EPI_ISL_833163	2020-11-19	Instituto Adolfo Lutz - Regional de Marilia	Instituto Adolfo Lutz
hCoV-19/USA/MN-CDC-IBX519633646739/2021	EPI_ISL_2186811	2021-05-02	Infinity Biologix	Centers for Disease Control and Prevention Division of Viral Diseases
hCoV-19/Germany/BY-RKI-I-095409/2021	EPI_ISL_1729631	2021-04-16	SYNLAB MVZ Weiden	Robert Koch Institute
hCoV-19/France/HDF-IPP12737/2021	EPI_ISL_2374438	2021-05-11	Labo Analyses Med	National Reference Center for Viruses of Respiratory Infections
hCoV-19/Scotland/QEUH-95E26E/2020	EPI_ISL_534434	2020-08-10	NHSGGC West of Scotland Specialist Virology Centre / MRC-University of Glasgow Centre for Virus Research	Wellcome Sanger Institute for the COVID-19 Genomics UK (
hCoV-19/Sweden/4012966764/2021	EPI_ISL_1606014	2021-03-19	Swedish national genomic surveillance program of SARS-CoV-2	The Public Health Agency of Sweden
hCoV-19/Denmark/DCGC-93068/2021	EPI_ISL_2172912	2021-05-10	Department of Virus and Microbiological Special Diagnostics	Aalborg University
hCoV-19/Scotland/CVR4169/2020	EPI_ISL_540849	2020-08-29	Lighthouse Lab in Glasgow / MRC-University of Glasgow Centre for Virus Research	COVID-19 Genomics UK (COG-UK) Consortium
hCoV-19/India/TG-CCMB-BJ940/2021	EPI_ISL_1838779	2021-03-18	CSIR-Centre for Cellular and Molecular Biology	CSIR-Centre for Cellular and Molecular Biology-INSACOG
hCoV-19/Wales/PHWC-4815E6/2020	EPI_ISL_613092	2020-10-17	Wales Specialist Virology Centre Sequencing lab	COVID-19 Genomics UK (COG-UK) Consortium
hCoV-19/Sweden/03619715Q1/2021	EPI_ISL_1606083	2021-03-24	Swedish national genomic surveillance program of SARS-CoV-2	The Public Health Agency of Sweden
hCoV-19/England/CAMB-1B0648/2020	EPI_ISL_452901	2020-05-08	Department of Pathology	COVID-19 Genomics UK (COG-UK) Consortium
hCoV-19/Denmark/DCGC-96149/2021	EPI_ISL_2175997	2021-05-03	Department of Virus and Microbiological Special Diagnostics	Aalborg University
hCoV-19/England/QEUH-B0ECE5/2020	EPI_ISL_642629	2020-11-02	Lighthouse Lab in Glasgow	Wellcome Sanger Institute for the COVID-19 Genomics UK (COG-UK) Consortium
hCoV-19/Denmark/DCGC-47190/2021	EPI_ISL_1066703	2021-02-15	Department of Virus and Microbiological Special Diagnostics	Aalborg University
hCoV-19/Wales/PHWC-4B09B5/2020	EPI_ISL_840426	2020-12-24	Originating lab	Public Health Wales Microbiology Cardiff Wales Specialist Virology Centre
hCoV-19/Denmark/DCGC-35279/2021	EPI_ISL_926419	2021-01-11	Department of Virus and Microbiological Special Diagnostics	Aalborg University
hCoV-19/Lithuania/LTU000_NMVRI54491/2021	EPI_ISL_1579814	2021-03-18	NMVRVI	National Public Health Surveillance Laboratory
hCoV-19/Mexico/NLE-InDRE_F11935_S1407/2021	EPI_ISL_1700796	2021-03-15	LESP Nuevo Leon	Instituto de Diagnostico y Referencia Epidemiologicos (INDRE)
hCoV-19/USA/MN-CDC-IBX364997471741/2021	EPI_ISL_2187048	2021-04-30	Infinity Biologix	Centers for Disease Control and Prevention Division of Viral Diseases
hCoV-19/Denmark/DCGC-14683/2020	EPI_ISL_711159	2020-11-23	Department of Virus and Microbiological Special Diagnostics	Albertsen Lab
hCoV-19/Denmark/DCGC-97973/2021	EPI_ISL_2177936	2021-05-03	Department of Virus and Microbiological Special Diagnostics	Aalborg University
hCoV-19/Greece/31521/2020	EPI_ISL_2301571	2020-11-01	Greek Genome Center	Greek Genome Center
hCoV-19/Denmark/DCGC-31226/2020	EPI_ISL_846820	2020-12-21	Department of Virus and Microbiological Special Diagnostics	Albertsen Lab
hCoV-19/Brazil/AM-FIOCRUZ-20842519JC/2020	EPI_ISL_1661251	2020-11-09	Laboratorio de Ecologia de Doencas Transmissiveis na Amazonia	Laboratorio de Ecologia de Doencas Transmissiveis na Amazonia
hCoV-19/Germany/ST-MD943/2021	EPI_ISL_1279849	2021-02-25	Landesamt f\u00fcr Verbraucherschutz Sachsen Anhalt	Institute of Medical Microbiology and Hospital Hygiene
hCoV-19/Iceland/3967/2020	EPI_ISL_827663	2020-11-06	The National University Hospital of Iceland	deCODE genetics
hCoV-19/USA/MN-CDC-IBX415217351925/2021	EPI_ISL_2186515	2021-04-30	Infinity Biologix	Centers for Disease Control and Prevention Division of Viral Diseases
hCoV-19/Italy/CAM-TIGEM-IZSM-COLLI-7027/2021	EPI_ISL_1509397	2021-03-24	IZSM	TIGEM
hCoV-19/Sweden/3935491163/2021	EPI_ISL_2217836	2021-03-11	Swedish national genomic surveillance program of SARS-CoV-2	The Public Health Agency of Sweden
hCoV-19/USA/MI-CDC-STM-000060682/2021	EPI_ISL_1990849	2021-04-20	Helix/Illumina	Centers for Disease Control and Prevention Division of Viral Diseases
hCoV-19/Canada/AB-19097/2020	EPI_ISL_805256	2020-04-22	Alberta Precision Labs (APL)	Alberta Precision Labs (APL)
hCoV-19/Wales/PHWC-4B4BE8/2021	EPI_ISL_841207	2021-01-06	Wales Specialist Virology Centre Sequencing lab	Public Health Wales Microbiology Cardiff Wales Specialist Virology Centre
hCoV-19/India/TG-CCMB-CIA1137/2021	EPI_ISL_2157066	2021-04-19	CSIR-Centre for Cellular and Molecular Biology	CSIR-Centre for Cellular and Molecular Biology-INSACOG
hCoV-19/England/SHEF-10D5168/2021	EPI_ISL_868627	2021-01-06	Virology Department	COVID-19 Genomics UK (COG-UK) Consortium
hCoV-19/England/ALDP-145EE5D/2021	EPI_ISL_1449479	2021-03-22	Lighthouse Lab in Alderley Park	Wellcome Sanger Institute for the COVID-19 Genomics UK (COG-UK) Consortium
hCoV-19/Denmark/DCGC-41506/2021	EPI_ISL_973183	2021-01-25	Department of Virus and Microbiological Special Diagnostics	Aalborg University
hCoV-19/England/MILK-154774C/2021	EPI_ISL_2091582	2021-04-25	Lighthouse Lab in Milton Keynes	Wellcome Sanger Institute for the COVID-19 Genomics UK (COG-UK) Consortium
hCoV-19/England/QEUH-B672D9/2020	EPI_ISL_662396	2020-11-11	Lighthouse Lab in Glasgow	Wellcome Sanger Institute for the COVID-19 Genomics UK (COG-UK) Consortium
hCoV-19/England/PHWC-PYD9IS/2021	EPI_ISL_1730654	2021-04-16	Originating lab	Public Health Wales Microbiology Cardiff Wales Specialist Virology Centre
hCoV-19/England/QEUH-98F0A6/2020	EPI_ISL_540400	2020-08-25	Lighthouse Lab in Glasgow	Wellcome Sanger Institute for the COVID-19 Genomics UK (COG-UK) consortium
hCoV-19/USA/un-UW-6504/2020	EPI_ISL_437852	2020-04-05	UW Virology Lab	UW Virology Lab
hCoV-19/Ireland/D-NVRL-21IRL41739/2021	EPI_ISL_1252326	2021-02-22	National Virus Reference Laboratory	National Virus Reference Laboratory
hCoV-19/Sweden/20-52999/2020	EPI_ISL_661284	2020-09-27	Klinsisk mikrobiologi Linkoping	The Public Health Agency of Sweden
hCoV-19/England/CAMC-BD1850/2020	EPI_ISL_702364	2020-11-27	Lighthouse Lab in Cambridge	Wellcome Sanger Institute for the COVID-19 Genomics UK (COG-UK) Consortium
hCoV-19/USA/WA-UW-2021041090429/2021	EPI_ISL_1785703	2021-04-10	UW Virology Lab	UW Virology Lab
hCoV-19/India/MH-NEERI-NGP-44062/2021	EPI_ISL_1916456	2021-03-23	CSIR-National Environmental Engineering Research Institute	CSIR-Centre for Cellular and Molecular Biology - INSACOG
hCoV-19/Iceland/3919/2020	EPI_ISL_827615	2020-09-26	deCODE genetics	deCODE genetics
hCoV-19/Scotland/QEUH-1596492/2021	EPI_ISL_2275697	2021-05-17	Lighthouse Lab in Glasgow	Wellcome Sanger Institute for the COVID-19 Genomics UK (COG-UK) Consortium
hCoV-19/England/ALDP-A94CF4/2020	EPI_ISL_624753	2020-10-19	Lighthouse Lab in Alderley Park	Wellcome Sanger Institute for the COVID-19 Genomics UK (COG-UK) consortium
hCoV-19/Canada/BC-BCCDC-4114/2020	EPI_ISL_969143	2020-08-21	BCCDC Public Health Laboratory	BCCDC Public Health Laboratory
hCoV-19/Denmark/DCGC-29651/2020	EPI_ISL_843698	2020-12-28	Department of Virus and Microbiological Special Diagnostics	Albertsen Lab
hCoV-19/England/ALDP-A2E9BC/2020	EPI_ISL_586950	2020-10-05	Lighthouse Lab in Alderley Park	Wellcome Sanger Institute for the COVID-19 Genomics UK (COG-UK) consortium
hCoV-19/USA/MI-UM-MHM1010/2020	EPI_ISL_1785527	2020-11-23	University of Michigan Clinical Microbiology Laboratory	Lauring Lab
hCoV-19/England/QEUH-B6BE59/2020	EPI_ISL_655189	2020-11-11	Lighthouse Lab in Glasgow	Wellcome Sanger Institute for the COVID-19 Genomics UK (COG-UK) Consortium
hCoV-19/England/ALDP-13E97A8/2021	EPI_ISL_1344694	2021-03-14	Lighthouse Lab in Alderley Park	Wellcome Sanger Institute for the COVID-19 Genomics UK (COG-UK) Consortium
hCoV-19/England/MILK-974842/2020	EPI_ISL_575785	2020-08-21	Lighthouse Lab in Milton Keynes	Wellcome Sanger Institute for the COVID-19 Genomics UK (COG-UK) consortium
hCoV-19/Canada/ABPHL-03259/2021	EPI_ISL_2163606	2021-01-26	Alberta Precision Labs (APL)	Public Health Agency of Canada (PHAC) National Microbiology Laboratory
hCoV-19/North Macedonia/20443/2020	EPI_ISL_934314	2020-11-10	General Hospital - Bitola	Research Center for Genetic Engineering and Biotechnology \Georgi D. Efremov\u201d
hCoV-19/Japan/PG-36919/2021	EPI_ISL_1934630	2021-02-08	Pathogen Genomics Center	Pathogen Genomics Center
hCoV-19/USA/MD-MDH-2177/2021	EPI_ISL_1936191	2021-04-19	MD PHL	MD PHL
hCoV-19/Thailand/DMSc-00413/2021	EPI_ISL_2433596	2021-05-15	Kasemrad international hospital	Division of Genomic Medicine and Innovation support,Department of Medical Sciences
hCoV-19/Canada/AB-44760/2020	EPI_ISL_806020	2020-04-29	Alberta Precision Labs (APL)	Alberta Precision Labs (APL)
hCoV-19/Germany/BB-RKI-I-092027/2021	EPI_ISL_1726932	2021-04-19	Klinikum Ernst von Bergmann gemeinn\u00c3\u00bctzige GmbH - station\u00c3\u00a4rer Bereich	Robert Koch Institute
hCoV-19/Denmark/DCGC-40488/2021	EPI_ISL_972165	2021-01-25	Department of Virus and Microbiological Special Diagnostics	Aalborg University
hCoV-19/England/QEUH-AAB01C/2020	EPI_ISL_652766	2020-10-20	Oxford Viromics	COVID-19 Genomics UK (COG-UK) Consortium
hCoV-19/Sweden/DC107826541/2021	EPI_ISL_1602674	2021-03-01	Swedish national genomic surveillance program of SARS-CoV-2	The Public Health Agency of Sweden
hCoV-19/Iceland/4431/2020	EPI_ISL_828123	2020-11-26	deCODE genetics	deCODE genetics
hCoV-19/Germany/un-RKI-I-139217/2021	EPI_ISL_2123784	2021-04-19	Eurofins LifeCodexx GmbH	Robert Koch Institute
hCoV-19/England/MILK-ACC992/2020	EPI_ISL_634395	2020-10-21	Lighthouse Lab in Milton Keynes	Wellcome Sanger Institute for the COVID-19 Genomics UK (COG-UK) consortium
hCoV-19/England/QEUH-AF50B9/2020	EPI_ISL_663085	2020-10-30	Lighthouse Lab in Glasgow	Wellcome Sanger Institute for the COVID-19 Genomics UK (COG-UK) Consortium
hCoV-19/Canada/AB-61406/2020	EPI_ISL_806204	2020-05-05	Alberta Precision Labs (APL)	Alberta Precision Labs (APL)
hCoV-19/USA/WI-WSLH-214366/2021	EPI_ISL_2279066	2021-04-15	Wisconsin State Laboratory of Hygiene Communicable Disease Division	Wisconsin State Laboratory of Hygiene Communicable Disease Division
hCoV-19/USA/TX-CDC-FG-028551/2021	EPI_ISL_1992158	2021-04-25	Fulgent Genetics	Centers for Disease Control and Prevention Division of Viral Diseases
hCoV-19/Germany/NW-RKI-I-022959/2021	EPI_ISL_1153125	2021-02-25	Universit\u00e4tsklinikum Leipzig - Institut f\u00fcr Medizinische Mikrobiologie und Virologie virologisches Labor	Robert Koch Institute
hCoV-19/England/ALDP-AA369A/2020	EPI_ISL_624995	2020-10-22	Lighthouse Lab in Alderley Park	Wellcome Sanger Institute for the COVID-19 Genomics UK (COG-UK) consortium
hCoV-19/India/OR-ILSGS01903/2021	EPI_ISL_2342287	2021-04-13	District Headquarter Hospital	Institute of Life Sciences - INSACOG
hCoV-19/Switzerland/BE-SNRCI-32961174/2021	EPI_ISL_897716	2021-01-12	University Hospitals of Geneva	HUG
hCoV-19/Denmark/DCGC-52959/2021	EPI_ISL_1861013	2021-03-15	Department of Virus and Microbiological Special Diagnostics	Aalborg University
hCoV-19/England/MILK-1261123/2021	EPI_ISL_1033617	2021-02-05	Lighthouse Lab in Milton Keynes	Wellcome Sanger Institute for the COVID-19 Genomics UK (COG-UK) Consortium
hCoV-19/India/MH-NEERI-NGP-36241/2021	EPI_ISL_1360370	2021-02-19	CSIR-National Environmental Engineering Research Institute	CSIR-Centre for Cellular and Molecular Biology - INSACOG
hCoV-19/England/QEUH-14E8474/2021	EPI_ISL_1634922	2021-04-07	Lighthouse Lab in Glasgow	Wellcome Sanger Institute for the COVID-19 Genomics UK (COG-UK) Consortium
hCoV-19/Scotland/QEUH-14DF9AE/2021	EPI_ISL_1635394	2021-04-08	Lighthouse Lab in Glasgow	Wellcome Sanger Institute for the COVID-19 Genomics UK (COG-UK) Consortium
hCoV-19/England/QEUH-AF60A9/2020	EPI_ISL_651419	2020-10-30	Quadram Institute Bioscience	COVID-19 Genomics UK (COG-UK) Consortium
hCoV-19/India/DL-AIIMS31/2021	EPI_ISL_2100694	2021-04-29	All India Institute of Medical Sciences	CSIR-Institute of Genomics and Integrative Biology
hCoV-19/USA/CA-CDC-QDX22786804/2021	EPI_ISL_1339913	2021-03-09	Quest Diagnostics Incorporated	Centers for Disease Control and Prevention Division of Viral Diseases
hCoV-19/India/OR-ILSGS01900/2021	EPI_ISL_2342301	2021-04-11	District Headquarter Hospital	Institute of Life Sciences - INSACOG
hCoV-19/Scotland/EDB7355/2020	EPI_ISL_526530	2020-08-11	Virology Department	COVID-19 Genomics UK (COG-UK) Consortium
hCoV-19/Sweden/10049102/2021	EPI_ISL_2206531	2021-04-06	Swedish national genomic surveillance program of SARS-CoV-2	The Public Health Agency of Sweden
hCoV-19/Ireland/MO-NVRL-21IRL24242/2021	EPI_ISL_1117765	2021-02-10	National Virus Reference Laboratory	National Virus Reference Laboratory
hCoV-19/Denmark/DCGC-19277/2020	EPI_ISL_748213	2020-12-07	Department of Virus and Microbiological Special Diagnostics	Albertsen Lab
hCoV-19/Germany/NW-RKI-I-023773/2021	EPI_ISL_1153942	2021-02-12	MVZ Labor Krone GbR	Robert Koch Institute
hCoV-19/Sweden/SUS0001656/2021	EPI_ISL_2103657	2021-05-04	Clinical Microbiology	Section for Molecular Diagnostics
hCoV-19/England/MILK-155326A/2021	EPI_ISL_1986188	2021-04-30	Lighthouse Lab in Milton Keynes	Wellcome Sanger Institute for the COVID-19 Genomics UK (COG-UK) Consortium
hCoV-19/Sweden/SUS0002174/2021	EPI_ISL_2350336	2021-05-21	Clinical Microbiology	Section for Molecular Diagnostics
hCoV-19/England/MILK-B3B1C2/2020	EPI_ISL_706053	2020-10-31	Oxford Viromics	COVID-19 Genomics UK (COG-UK) Consortium
hCoV-19/England/NORT-28D670/2020	EPI_ISL_703105	2020-11-18	Northumbria University / South Tees Hospitals NHS Foundation Trust / North Cumbria Integrated Care NHS Foundation Trust / North Tees and Hartlepool NHS Foundation
hCoV-19/Sweden/SE00302551/2021	EPI_ISL_1362430	2021-02-25	Swedish national genomic surveillance program of SARS-CoV-2	The Public Health Agency of Sweden
hCoV-19/England/ALDP-108FB05/2021	EPI_ISL_885383	2021-01-17	Lighthouse Lab in Alderley Park	Wellcome Sanger Institute for the COVID-19 Genomics UK (COG-UK) Consortium
hCoV-19/Sweden/3943361964/2021	EPI_ISL_1606761	2021-03-24	Swedish national genomic surveillance program of SARS-CoV-2	The Public Health Agency of Sweden
hCoV-19/England/MILK-15517B8/2021	EPI_ISL_1986183	2021-04-30	Lighthouse Lab in Milton Keynes	Wellcome Sanger Institute for the COVID-19 Genomics UK (COG-UK) Consortium
hCoV-19/Canada/AB-41023/2020	EPI_ISL_806397	2020-04-16	Alberta Precision Labs (APL)	Alberta Precision Labs (APL)
hCoV-19/England/QEUH-EF402F/2021	EPI_ISL_834715	2021-01-05	Lighthouse Lab in Glasgow	Wellcome Sanger Institute for the COVID-19 Genomics UK (COG-UK) Consortium
hCoV-19/Germany/BY-RKI-I-137352/2021	EPI_ISL_2121121	2021-04-28	LabKom - Labor Augsburg MVZ GmbH	Robert Koch Institute
hCoV-19/USA/ME-HETL-J0907/2021	EPI_ISL_906630	2021-01-12	Maine Health and Environmental Testing Laboratory (Maine HETL)	Tewhey Lab
hCoV-19/Denmark/DCGC-19164/2020	EPI_ISL_748201	2020-12-07	Department of Virus and Microbiological Special Diagnostics	Albertsen Lab
hCoV-19/Sweden/3933652364/2021	EPI_ISL_1602246	2021-03-09	Swedish national genomic surveillance program of SARS-CoV-2	The Public Health Agency of Sweden
hCoV-19/England/SHEF-CEFA7/2020	EPI_ISL_650646	2020-11-03	Virology Department	COVID-19 Genomics UK (COG-UK) Consortium
hCoV-19/USA/FL-CDC-STM-000038888/2021	EPI_ISL_1512579	2021-03-16	Helix/Illumina	Centers for Disease Control and Prevention Division of Viral Diseases
hCoV-19/Netherlands/GR-RIVM-22424/2021	EPI_ISL_1521810	2021-03-21	Dutch COVID-19 response team	National Institute for Public Health and the Environment (RIVM)
hCoV-19/Japan/PG-25522/2021	EPI_ISL_1427892	2021-01-08	Pathogen Genomics Center	Pathogen Genomics Center
hCoV-19/Germany/HE-RKI-I-014239/2021	EPI_ISL_1144376	2021-02-05	IMD Labor Frankfurt	Robert Koch Institute
hCoV-19/Canada/AB-85410/2020	EPI_ISL_805614	2020-04-26	Alberta Precision Labs (APL)	Alberta Precision Labs (APL)
hCoV-19/Japan/PG-24420/2020	EPI_ISL_1429897	2020-12-13	Pathogen Genomics Center	Pathogen Genomics Center
hCoV-19/Austria/CeMM3470/2021	EPI_ISL_1118052	2021-01-28	Klinikum Wels-Grieskirchen	Bergthaler laboratory
hCoV-19/Denmark/DCGC-55882/2021	EPI_ISL_1864310	2021-03-01	Department of Virus and Microbiological Special Diagnostics	Aalborg University
hCoV-19/Sweden/SE00405586/2021	EPI_ISL_1901912	2021-04-06	Swedish national genomic surveillance program of SARS-CoV-2	The Public Health Agency of Sweden
hCoV-19/USA/WI-CDC-IBX841639491135/2021	EPI_ISL_1702502	2021-03-24	Infinity Biologix	Centers for Disease Control and Prevention Division of Viral Diseases
hCoV-19/England/ALDP-E3087A/2021	EPI_ISL_821112	2021-01-02	Lighthouse Lab in Alderley Park	Wellcome Sanger Institute for the COVID-19 Genomics UK (COG-UK) Consortium
hCoV-19/Mexico/BCS_IBT_IMSS_1026/2021	EPI_ISL_1811531	2021-04-10	Laboratorio Central de Epidemiolog\u00eda (LCE)	Instituto de Biotecnolog\u00eda de la UNAM
hCoV-19/Slovenia/5C-018804-KP/2021	EPI_ISL_1665018	2021-03-25	National Laboratory for Health	NLZOH (National Laboratory for Health
hCoV-19/Serbia/Novi Sad-111681105/2020	EPI_ISL_676588	2020-05-10	Scientific Veterinary Institute Novi Sad	Veterinary Specialized Institute \Kraljevo\
hCoV-19/Switzerland/VD-CHUV-GEN4630/2021	EPI_ISL_1941773	2021-04-28	LA SOURCE	Laboratory of genomics and metagenomics
hCoV-19/Sweden/SE00372107/2021	EPI_ISL_1607514	2021-03-23	Swedish national genomic surveillance program of SARS-CoV-2	The Public Health Agency of Sweden
hCoV-19/USA/MN-CDC-IBX144735061871/2021	EPI_ISL_1693794	2021-03-31	Infinity Biologix	Centers for Disease Control and Prevention Division of Viral Diseases
hCoV-19/Sweden/DC107078621/2021	EPI_ISL_1364283	2021-02-08	Swedish national genomic surveillance program of SARS-CoV-2	The Public Health Agency of Sweden
hCoV-19/Japan/PG-16609/2020	EPI_ISL_1128602	2020-11-30	Pathogen Genomics Center	Pathogen Genomics Center
hCoV-19/Iceland/5945/2020	EPI_ISL_829625	2020-10-04	The National University Hospital of Iceland	deCODE genetics
hCoV-19/Iceland/4791/2020	EPI_ISL_828482	2020-10-20	deCODE genetics	deCODE genetics
hCoV-19/England/QEUH-B2F941/2020	EPI_ISL_659851	2020-11-03	Lighthouse Lab in Glasgow	Wellcome Sanger Institute for the COVID-19 Genomics UK (COG-UK) Consortium
hCoV-19/India/AP-CCMB-BN205/2021	EPI_ISL_1838630	2021-04-01	CSIR-Centre for Cellular and Molecular Biology	CSIR-Centre for Cellular and Molecular Biology-INSACOG
hCoV-19/Denmark/DCGC-40802/2020	EPI_ISL_972479	2020-12-28	Department of Virus and Microbiological Special Diagnostics	Aalborg University
hCoV-19/Chile/RM-64953/2021	EPI_ISL_1534576	2021-03-27	Genetica Molecular and Subdepartamento de Virologia ISP Chile	Instituto de Salud Publica de Chile
hCoV-19/USA/MN-CDC-LC0045379/2021	EPI_ISL_1799466	2021-04-14	Laboratory Corporation of America	Centers for Disease Control and Prevention Division of Viral Diseases
hCoV-19/USA/NJ-CDC-LC0006719/2021	EPI_ISL_1021632	2021-01-18	Laboratory Corporation of America	Respiratory Viruses Branch
hCoV-19/Denmark/DCGC-49012/2021	EPI_ISL_1125401	2021-02-15	Department of Virus and Microbiological Special Diagnostics	Aalborg University
hCoV-19/Israel/HMO-VL-2676008/2021	EPI_ISL_2096929	2021-04-04	Hadassah Medical Center Clinical Virology Laboratory	Hadassah Hebrew University Viral Sequencing Group
hCoV-19/Italy/CAL-AMC-2102099-DS/2021	EPI_ISL_2362138	2021-02-09	Virology Laboratory	Virology Laboratory
hCoV-19/England/ALDP-BCAA18/2020	EPI_ISL_703592	2020-11-23	Lighthouse Lab in Alderley Park	Wellcome Sanger Institute for the COVID-19 Genomics UK (COG-UK) Consortium
hCoV-19/England/QEUH-B7EDCF/2020	EPI_ISL_668006	2020-11-14	Lighthouse Lab in Glasgow	Wellcome Sanger Institute for the COVID-19 Genomics UK (COG-UK) Consortium
hCoV-19/Switzerland/VS-ETHZ-410494/2020	EPI_ISL_737854	2020-11-25	Viollier AG	Department of Biosystems Science and Engineering
hCoV-19/USA/OH-CDC-ASC210036789/2021	EPI_ISL_2043088	2021-04-30	Aegis Sciences Corporation	Centers for Disease Control and Prevention Division of Viral Diseases
hCoV-19/England/ALDP-A6C81F/2020	EPI_ISL_608018	2020-10-13	Lighthouse Lab in Alderley Park	Wellcome Sanger Institute for the COVID-19 Genomics UK (COG-UK) consortium
hCoV-19/Switzerland/TG-ETHZ-620293/2021	EPI_ISL_2307932	2021-05-09	Viollier AG	Department of Biosystems Science and Engineering
hCoV-19/Israel/CVL-5796/2021	EPI_ISL_1762468	2021-02-07	Israel Central Virology laboratory	Israel National Consortium for SARS-CoV-2 sequencing
hCoV-19/South Africa/KRISP-K001340/2020	EPI_ISL_515825	2020-07-10	Medical Disagnostics Services (MDS)	KRISP
hCoV-19/Japan/PG-5426/2020	EPI_ISL_690529	2020-07-30	Pathogen Genomics Center	Pathogen Genomics Center
hCoV-19/India/TG-CCMB-CIA1109/2021	EPI_ISL_2157036	2021-04-19	CSIR-Centre for Cellular and Molecular Biology	CSIR-Centre for Cellular and Molecular Biology-INSACOG
hCoV-19/Wales/QEUH-12B6505/2021	EPI_ISL_1084468	2021-02-16	Lighthouse Lab in Glasgow	Wellcome Sanger Institute for the COVID-19 Genomics UK (COG-UK) Consortium
hCoV-19/Denmark/DCGC-33022/2021	EPI_ISL_870026	2021-01-11	Department of Virus and Microbiological Special Diagnostics	Aalborg University
hCoV-19/Wales/PHWC-48D131/2020	EPI_ISL_666584	2020-11-07	Wales Specialist Virology Centre Sequencing lab	COVID-19 Genomics UK (COG-UK) Consortium
hCoV-19/Denmark/DCGC-39109/2021	EPI_ISL_930251	2021-01-18	Department of Virus and Microbiological Special Diagnostics	Aalborg University
hCoV-19/USA/NY-PRL-2021_0405_00P04/2021	EPI_ISL_1543078	2021-03-31	Pandemic Response Lab - NYC	Pandemic Response Lab
hCoV-19/Australia/NSW1331/2020	EPI_ISL_767897	2020-12-24	PALMS	NSW Health Pathology - Institute of Clinical Pathology and Medical Research; Westmead Hospital; University of Sydney
hCoV-19/USA/MN-CDC-IBX204020637958/2021	EPI_ISL_2088988	2021-04-30	Infinity Biologix	Centers for Disease Control and Prevention Division of Viral Diseases
hCoV-19/England/MILK-15AB324/2021	EPI_ISL_2348343	2021-05-21	Lighthouse Lab in Milton Keynes	Wellcome Sanger Institute for the COVID-19 Genomics UK (COG-UK) Consortium
hCoV-19/USA/MD-HP03555/2021	EPI_ISL_1402846	2021-03-23	Johns Hopkins Hospital Department of Pathology	Johns Hopkins Hospital Department of Pathology
hCoV-19/Sweden/SE00332621/2021	EPI_ISL_1417256	2021-03-06	Swedish national genomic surveillance program of SARS-CoV-2	The Public Health Agency of Sweden
hCoV-19/England/QEUH-AD0C83/2020	EPI_ISL_634170	2020-10-26	Lighthouse Lab in Glasgow	Wellcome Sanger Institute for the COVID-19 Genomics UK (COG-UK) consortium
hCoV-19/USA/CA-SEARCH-7466/2021	EPI_ISL_1295751	2021-02-18	Sharp HealthCare Laboratory	Andersen lab at Scripps Research
hCoV-19/Denmark/DCGC-95613/2021	EPI_ISL_2175460	2021-05-03	Department of Virus and Microbiological Special Diagnostics	Aalborg University
hCoV-19/USA/IN-CDC-LC0063453/2021	EPI_ISL_2398088	2021-05-13	Laboratory Corporation of America	Centers for Disease Control and Prevention Division of Viral Diseases
hCoV-19/Sweden/SE00416557/2021	EPI_ISL_1901743	2021-04-09	Swedish national genomic surveillance program of SARS-CoV-2	The Public Health Agency of Sweden
hCoV-19/England/CAMC-14ACC74/2021	EPI_ISL_1505124	2021-03-31	Lighthouse Lab in Cambridge	Wellcome Sanger Institute for the COVID-19 Genomics UK (COG-UK) Consortium
hCoV-19/England/ALDP-B84E96/2020	EPI_ISL_675852	2020-11-14	Lighthouse Lab in Alderley Park	Wellcome Sanger Institute for the COVID-19 Genomics UK (COG-UK) Consortium
hCoV-19/England/CAMC-B08DBB/2020	EPI_ISL_672991	2020-10-29	Lighthouse Lab in Cambridge	Wellcome Sanger Institute for the COVID-19 Genomics UK (COG-UK) Consortium
hCoV-19/England/MILK-BB01A7/2020	EPI_ISL_720211	2020-11-18	Lighthouse Lab in Milton Keynes	Wellcome Sanger Institute for the COVID-19 Genomics UK (COG-UK) Consortium
hCoV-19/USA/IN-INSPHL-01402/2021	EPI_ISL_2134610	2021-04-28	IN State Department of Health Laboratory Services	IN State Department of Health Laboratory Services
hCoV-19/Sweden/SE00268683/2021	EPI_ISL_1290054	2021-02-17	Swedish national genomic surveillance program of SARS-CoV-2	The Public Health Agency of Sweden
hCoV-19/Belgium/AZDelta2103-11853/2021	EPI_ISL_911396	2021-01-20	AZDelta	AZDelta
hCoV-19/Denmark/DCGC-47299/2020	EPI_ISL_1066834	2020-12-07	Department of Virus and Microbiological Special Diagnostics	Aalborg University
hCoV-19/Brazil/SP-IB_101733/2021	EPI_ISL_2344806	2021-04-20	SAE CTA SERV ATEND ESPEC TESTAGEM E ACONSELHAMENTO	Instituto Butantan / ESALQ-Piracicaba
hCoV-19/USA/MN-CDC-IBX503057590207/2021	EPI_ISL_2047348	2021-04-06	Infinity Biologix	Centers for Disease Control and Prevention Division of Viral Diseases
hCoV-19/England/CAMC-990840/2020	EPI_ISL_551903	2020-08-27	Lighthouse Lab in Cambridge	Wellcome Sanger Institute for the COVID-19 Genomics UK (COG-UK) consortium
hCoV-19/South Africa/KRISP-K004533-CS1/2020	EPI_ISL_660231	2020-11-16	KRISP	KRISP
hCoV-19/England/CAMC-14E7C22/2021	EPI_ISL_1615793	2021-04-08	Lighthouse Lab in Cambridge	Wellcome Sanger Institute for the COVID-19 Genomics UK (COG-UK) Consortium
hCoV-19/Wales/MILK-156762B/2021	EPI_ISL_2138716	2021-05-08	Lighthouse Lab in Milton Keynes	Wellcome Sanger Institute for the COVID-19 Genomics UK (COG-UK) Consortium
hCoV-19/USA/IN-INSPHL-01251/2021	EPI_ISL_2134596	2021-04-28	IN State Department of Health Laboratory Services	IN State Department of Health Laboratory Services
hCoV-19/England/ALDP-B1A8E2/2020	EPI_ISL_647576	2020-11-01	Lighthouse Lab in Alderley Park	Wellcome Sanger Institute for the COVID-19 Genomics UK (COG-UK) Consortium
hCoV-19/Denmark/DCGC-79395/2020	EPI_ISL_1888036	2020-11-16	Department of Virus and Microbiological Special Diagnostics	Aalborg University
hCoV-19/USA/MD-CDC-ASC210011075/2021	EPI_ISL_1649496	2021-03-17	Aegis Sciences Corporation	Centers for Disease Control and Prevention Division of Viral Diseases
hCoV-19/USA/RI-CDCBI-RIDOH_01305/2021	EPI_ISL_1578145	2021-03-26	Rhode Island Department of Health	Infectious Disease Program
hCoV-19/England/CAMC-C44866/2020	EPI_ISL_719372	2020-12-10	Lighthouse Lab in Cambridge	Wellcome Sanger Institute for the COVID-19 Genomics UK (COG-UK) Consortium
hCoV-19/England/ALDP-15A847F/2021	EPI_ISL_2347824	2021-05-20	Lighthouse Lab in Alderley Park	Wellcome Sanger Institute for the COVID-19 Genomics UK (COG-UK) Consortium
hCoV-19/Poland/PL_P2377/2021	EPI_ISL_1920327	2021-03-11	Diagnostyka. Laboratoria Medyczne.	ViroGenetics - BSL3 Laboratory of Virology
hCoV-19/USA/MN-CDC-IBX686186570807/2021	EPI_ISL_1733628	2021-04-10	Infinity Biologix	Centers for Disease Control and Prevention Division of Viral Diseases
hCoV-19/England/QEUH-A21F4E/2020	EPI_ISL_587514	2020-10-01	Lighthouse Lab in Glasgow	Wellcome Sanger Institute for the COVID-19 Genomics UK (COG-UK) consortium
hCoV-19/Iceland/5035/2020	EPI_ISL_828723	2020-10-19	deCODE genetics	deCODE genetics
hCoV-19/Denmark/DCGC-24438/2020	EPI_ISL_795063	2020-12-28	Department of Virus and Microbiological Special Diagnostics	Albertsen Lab
hCoV-19/USA/NY-Wadsworth-21013985-01/2020	EPI_ISL_1227886	2020-12-26	MEMORIAL SLOAN KETTERING CANCER CENTER	Wadsworth Center
hCoV-19/Italy/EMR-UOM-BO_002/2021	EPI_ISL_2225325	2021-05-05	Unit\u00e0 Operativa di Microbiologia	Unit\u00e0 Operativa di Microbiologia
hCoV-19/England/MILK-9A8EF8/2020	EPI_ISL_551022	2020-09-01	Lighthouse Lab in Milton Keynes	Wellcome Sanger Institute for the COVID-19 Genomics UK (COG-UK) consortium
hCoV-19/Iceland/6756/2020	EPI_ISL_830505	2020-10-14	deCODE genetics	deCODE genetics
hCoV-19/Denmark/DCGC-34895/2021	EPI_ISL_926035	2021-01-11	Department of Virus and Microbiological Special Diagnostics	Aalborg University
hCoV-19/Colombia/MET-408/2020	EPI_ISL_2151105	2020-07-20	Cl\u00ednica Meta	Instituto de Virolog\u00eda-Universidad El Bosque
hCoV-19/Brazil/ES-FIOCRUZ-33748/2020	EPI_ISL_1181418	2020-12-18	Laboratorio Central de Saude Publica do Estado do Espitito Santo (LACEN-ES)	Laboratory of Respiratory Viruses and Measles
hCoV-19/England/ALDP-951535/2020	EPI_ISL_554350	2020-06-10	Lighthouse Lab in Alderley Park	Wellcome Sanger Institute for the COVID-19 Genomics UK (COG-UK) consortium
hCoV-19/Japan/PG-17969/2021	EPI_ISL_1131809	2021-01-07	Pathogen Genomics Center	Pathogen Genomics Center
hCoV-19/USA/TX-HMH-MCoV-26886/2021	EPI_ISL_1236667	2021-02-24	Houston Methodist Hospital	Houston Methodist Hospital
hCoV-19/Sweden/SE00288686/2021	EPI_ISL_1362062	2021-02-22	Swedish national genomic surveillance program of SARS-CoV-2	The Public Health Agency of Sweden
hCoV-19/Scotland/QEUH-95F4EF/2020	EPI_ISL_532531	2020-08-08	NHSGGC West of Scotland Specialist Virology Centre / MRC-University of Glasgow Centre for Virus Research	Wellcome Sanger Institute for the COVID-19 Genomics UK (
hCoV-19/Canada/AB-39768/2020	EPI_ISL_805109	2020-04-20	Alberta Precision Labs (APL)	Alberta Precision Labs (APL)
hCoV-19/Philippines/PH-PGC-03984/2021	EPI_ISL_2155393	2021-01-24	The Lord's Grace Medical and Industrial Clinic	Philippine Genome Center
hCoV-19/Slovenia/08-040838-MB/2021	EPI_ISL_1112199	2021-02-11	National Laboratory for Health	CISLD (Clinical Institute of Special Laboratory Diagnostics)
hCoV-19/USA/WI-UW-4296/2021	EPI_ISL_1822031	2021-04-14	University of Wisconsin-Madison AIDS Vaccine Research Laboratories	University of Wisconsin-Madison AIDS Vaccine Research Laboratories
hCoV-19/England/QEUH-997F44/2020	EPI_ISL_537164	2020-08-27	Lighthouse Lab in Glasgow	Wellcome Sanger Institute for the COVID-19 Genomics UK (COG-UK) consortium
hCoV-19/Denmark/DCGC-28969/2021	EPI_ISL_844650	2021-01-04	Department of Virus and Microbiological Special Diagnostics	Albertsen Lab
hCoV-19/Germany/NW-RKI-I-016666/2021	EPI_ISL_1146828	2021-01-28	Universit\u00e4tsklinikum Leipzig - Institut f\u00fcr Medizinische Mikrobiologie und Virologie virologisches Labor	Robert Koch Institute
hCoV-19/Denmark/DCGC-67276/2021	EPI_ISL_1875847	2021-01-18	Department of Virus and Microbiological Special Diagnostics	Aalborg University
hCoV-19/USA/MN-CDC-IBX484690834737/2021	EPI_ISL_2087718	2021-04-25	Infinity Biologix	Centers for Disease Control and Prevention Division of Viral Diseases
hCoV-19/England/QEUH-A4BD08/2020	EPI_ISL_628523	2020-10-05	Oxford Viromics	COVID-19 Genomics UK (COG-UK) Consortium
hCoV-19/USA/IL-SL-00000301-COO/2021	EPI_ISL_2296020	2021-04-24	Simple Laboratories	Gagnon Lab
hCoV-19/Wales/PHWC-483362/2020	EPI_ISL_627807	2020-10-11	Wales Specialist Virology Centre Sequencing lab	COVID-19 Genomics UK (COG-UK) Consortium
hCoV-19/India/WB-1931300261627/2021	EPI_ISL_2400208	2021-04-08	INSACOG-WB	National Institute of Biomedical Genomics \u2013 INSACOG
hCoV-19/USA/MI-CDC-LC0035223/2021	EPI_ISL_1550378	2021-03-27	Laboratory Corporation of America	Centers for Disease Control and Prevention Division of Viral Diseases
hCoV-19/USA/MN-MDH-6843/2021	EPI_ISL_2080530	2021-04-15	Minnesota Department of Health	Minnesota Department of Health
hCoV-19/Sweden/SUS0000423/2021	EPI_ISL_1385936	2021-03-22	Clinical Microbiology	Section for Molecular Diagnostics
hCoV-19/England/ALDP-A684E2/2020	EPI_ISL_608386	2020-10-12	Lighthouse Lab in Alderley Park	Wellcome Sanger Institute for the COVID-19 Genomics UK (COG-UK) consortium
hCoV-19/USA/NY-CDC-ASC210042826/2021	EPI_ISL_1702865	2021-04-02	Aegis Sciences Corporation	Centers for Disease Control and Prevention Division of Viral Diseases
hCoV-19/Sweden/SE00346105/2021	EPI_ISL_1603304	2021-03-12	Swedish national genomic surveillance program of SARS-CoV-2	The Public Health Agency of Sweden
hCoV-19/England/NORT-28CF3A/2020	EPI_ISL_652344	2020-09-30	Northumbria University / South Tees Hospitals NHS Foundation Trust / North Cumbria Integrated Care NHS Foundation Trust / North Tees and Hartlepool NHS Foundation
hCoV-19/England/ALDP-11AFED8/2021	EPI_ISL_956464	2021-01-29	Lighthouse Lab in Alderley Park	Wellcome Sanger Institute for the COVID-19 Genomics UK (COG-UK) Consortium
hCoV-19/Denmark/DCGC-12455/2020	EPI_ISL_682636	2020-11-16	Department of Virus and Microbiological Special Diagnostics	Albertsen Lab
hCoV-19/USA/CA-CZB-26850/2021	EPI_ISL_1235297	2021-01-30	Contra Costa County Public Health Lab	Chan-Zuckerberg Biohub
hCoV-19/Sweden/SE00285700/2021	EPI_ISL_1362050	2021-02-22	Swedish national genomic surveillance program of SARS-CoV-2	The Public Health Agency of Sweden
hCoV-19/Switzerland/ZH-ETHZ-431267/2020	EPI_ISL_1004872	2020-12-29	Viollier AG	Department of Biosystems Science and Engineering
hCoV-19/Denmark/DCGC-26342/2021	EPI_ISL_819117	2021-01-04	Department of Virus and Microbiological Special Diagnostics	Albertsen Lab
hCoV-19/Denmark/DCGC-99852/2021	EPI_ISL_2297789	2021-05-17	Department of Virus and Microbiological Special Diagnostics	Aalborg University
hCoV-19/England/QEUH-B6B68E/2020	EPI_ISL_662310	2020-11-11	Lighthouse Lab in Glasgow	Wellcome Sanger Institute for the COVID-19 Genomics UK (COG-UK) Consortium
hCoV-19/England/ALDP-B62890/2020	EPI_ISL_656565	2020-11-09	Lighthouse Lab in Alderley Park	Wellcome Sanger Institute for the COVID-19 Genomics UK (COG-UK) Consortium
hCoV-19/Switzerland/SO-ETHZ-501355/2020	EPI_ISL_1119783	2020-11-08	Viollier AG	Department of Biosystems Science and Engineering
hCoV-19/Germany/NW-RKI-I-022236/2021	EPI_ISL_1152402	2021-02-05	Universit\u00e4tsklinikum Leipzig - Institut f\u00fcr Medizinische Mikrobiologie und Virologie virologisches Labor	Robert Koch Institute
hCoV-19/England/MILK-B96EEC/2020	EPI_ISL_674885	2020-11-13	Lighthouse Lab in Milton Keynes	Wellcome Sanger Institute for the COVID-19 Genomics UK (COG-UK) Consortium
hCoV-19/USA/WV-WVU-WV119767/2021	EPI_ISL_2204566	2021-05-04	QLabs	WVU and Marshall University Combined Genomics Core Facilities
hCoV-19/England/CAMC-A65719/2020	EPI_ISL_637271	2020-10-11	Department of Pathology	COVID-19 Genomics UK (COG-UK) Consortium
hCoV-19/Denmark/DCGC-86872/2021	EPI_ISL_1896231	2021-03-22	Department of Virus and Microbiological Special Diagnostics	Aalborg University
hCoV-19/England/MILK-9C3F6D/2020	EPI_ISL_566831	2020-09-09	Lighthouse Lab in Milton Keynes	Wellcome Sanger Institute for the COVID-19 Genomics UK (COG-UK) consortium
hCoV-19/Denmark/DCGC-16480/2020	EPI_ISL_714156	2020-11-16	Department of Virus and Microbiological Special Diagnostics	Albertsen Lab
hCoV-19/England/QEUH-BEB45F/2020	EPI_ISL_708890	2020-12-03	Lighthouse Lab in Glasgow	Wellcome Sanger Institute for the COVID-19 Genomics UK (COG-UK) Consortium
hCoV-19/USA/TX-HMH-2626/2020	EPI_ISL_545435	2020-06-05	Houston Methodist Hospital	Houston Methodist Hospital
hCoV-19/USA/WA-UW-65371/2021	EPI_ISL_1263524	2021-02-27	UW Virology Lab	UW Virology Lab
hCoV-19/Spain/RI-IBV-99024323/2021	EPI_ISL_1369209	2021-02-14	Centro de Investigaci\u00f3n Biom\u00e9dica de La Rioja - Hospital San Pedro Logro\u00f1o	SeqCOVID-SPAIN consortium/IBV(CSIC)
hCoV-19/Denmark/DCGC-58533/2021	EPI_ISL_1867036	2021-01-18	Department of Virus and Microbiological Special Diagnostics	Aalborg University
hCoV-19/England/ALDP-9C4CB0/2020	EPI_ISL_581378	2020-09-11	Lighthouse Lab in Alderley Park	Wellcome Sanger Institute for the COVID-19 Genomics UK (COG-UK) consortium
hCoV-19/Switzerland/VD-ETHZ-561180/2021	EPI_ISL_1682880	2021-03-31	Viollier AG	Department of Biosystems Science and Engineering
hCoV-19/USA/CA-CZB-13804/2020	EPI_ISL_738625	2020-08-19	Alameda County Public Health Lab	Chan-Zuckerberg Biohub
hCoV-19/USA/NY-PRL-2021_03_31_00C05/2021	EPI_ISL_1471471	2021-03-28	Pandemic Response Lab - NYC	Pandemic Response Lab
hCoV-19/England/ALDP-9B5748/2020	EPI_ISL_590355	2020-08-28	Lighthouse Lab in Alderley Park	Wellcome Sanger Institute for the COVID-19 Genomics UK (COG-UK) consortium
hCoV-19/England/QEUH-AF480D/2020	EPI_ISL_662833	2020-10-30	Lighthouse Lab in Glasgow	Wellcome Sanger Institute for the COVID-19 Genomics UK (COG-UK) Consortium
hCoV-19/USA/MA-CDCBI-CRSP_02804/2021	EPI_ISL_1919019	2021-04-15	Broad Institute Clinical Research Sequencing Platform	Infectious Disease Program
hCoV-19/Japan/PG-17099/2020	EPI_ISL_1168784	2020-12-22	Department of Infectious Diseases	Department of Infectious Diseases
hCoV-19/France/HDF-P11-21101M0431/2021	EPI_ISL_1396675	2021-03-06	CH Dunkerque	CHU Lille - Laboratoire de Virologie
hCoV-19/Wales/PHWC-4871CE/2020	EPI_ISL_637614	2020-10-26	Wales Specialist Virology Centre Sequencing lab	COVID-19 Genomics UK (COG-UK) Consortium
hCoV-19/England/QEUH-9CA5BF/2020	EPI_ISL_567444	2020-09-10	Lighthouse Lab in Glasgow	Wellcome Sanger Institute for the COVID-19 Genomics UK (COG-UK) consortium
hCoV-19/Brazil/RJ-LNN01343/2021	EPI_ISL_2385618	2021-05-05	Laboratorio Central Noel Nutels	Bioinformatics Laboratory / LNCC
hCoV-19/Sweden/SE00415599/2021	EPI_ISL_1901724	2021-04-09	Swedish national genomic surveillance program of SARS-CoV-2	The Public Health Agency of Sweden
hCoV-19/England/CAMC-A829B6/2020	EPI_ISL_610811	2020-10-12	Lighthouse Lab in Cambridge	Wellcome Sanger Institute for the COVID-19 Genomics UK (COG-UK) consortium
hCoV-19/Iceland/4827/2020	EPI_ISL_828518	2020-10-25	The National University Hospital of Iceland	deCODE genetics
hCoV-19/England/ALDP-B1BB7F/2020	EPI_ISL_645706	2020-11-01	Lighthouse Lab in Alderley Park	Wellcome Sanger Institute for the COVID-19 Genomics UK (COG-UK) Consortium
hCoV-19/Germany/HE-RKI-I-129635/2021	EPI_ISL_2112824	2021-04-27	IMD Labor Frankfurt	Robert Koch Institute
hCoV-19/Wales/PHWC-47CEE3/2020	EPI_ISL_586067	2020-10-07	Wales Specialist Virology Centre Sequencing lab	COVID-19 Genomics UK (COG-UK) Consortium
hCoV-19/England/QEUH-9CF839/2020	EPI_ISL_590107	2020-09-17	Lighthouse Lab in Glasgow	Wellcome Sanger Institute for the COVID-19 Genomics UK (COG-UK) consortium
hCoV-19/England/ALDP-A51A26/2020	EPI_ISL_598125	2020-10-07	Lighthouse Lab in Alderley Park	Wellcome Sanger Institute for the COVID-19 Genomics UK (COG-UK) consortium
hCoV-19/England/MILK-A47364/2020	EPI_ISL_598420	2020-10-06	Lighthouse Lab in Milton Keynes	Wellcome Sanger Institute for the COVID-19 Genomics UK (COG-UK) consortium
hCoV-19/Denmark/DCGC-24508/2020	EPI_ISL_795069	2020-12-28	Department of Virus and Microbiological Special Diagnostics	Albertsen Lab
hCoV-19/USA/MN-CDC-IBX071428361015/2021	EPI_ISL_2013836	2021-04-11	Infinity Biologix	Centers for Disease Control and Prevention Division of Viral Diseases
hCoV-19/India/WB-1931200139650/2021	EPI_ISL_1419196	2021-02-04	INSACOG-WB	National Institute of Biomedical Genomics \u2013 INSACOG
hCoV-19/Denmark/DCGC-90112/2021	EPI_ISL_2026335	2021-04-26	Department of Virus and Microbiological Special Diagnostics	Aalborg University
hCoV-19/USA/MI-CDC-STM-000062808/2021	EPI_ISL_2097734	2021-04-24	Helix/Illumina	Centers for Disease Control and Prevention Division of Viral Diseases
hCoV-19/England/CAMC-1503436/2021	EPI_ISL_1697635	2021-04-13	Lighthouse Lab in Cambridge	Wellcome Sanger Institute for the COVID-19 Genomics UK (COG-UK) Consortium
hCoV-19/Germany/SN-RKI-I-097886/2021	EPI_ISL_1844201	2021-04-13	Bioscientia Labor Wermsdorf	Robert Koch Institute
hCoV-19/England/ALDP-1596113/2021	EPI_ISL_2316441	2021-05-16	Lighthouse Lab in Alderley Park	Wellcome Sanger Institute for the COVID-19 Genomics UK (COG-UK) Consortium
hCoV-19/USA/OH-21AM-012CO01374/2021	EPI_ISL_2100795	2021-01-12	The Ohio State University Applied Microbiology Services Laboratory	The Ohio State University Applied Microbiology Services Laboratory
hCoV-19/USA/IN-CDC-STM-000066042/2021	EPI_ISL_2159864	2021-04-30	Helix/Illumina	Centers for Disease Control and Prevention Division of Viral Diseases
hCoV-19/England/NOTT-112FA3/2020	EPI_ISL_529667	2020-08-21	Queens Medical Centre	COVID-19 Genomics UK (COG-UK) Consortium
hCoV-19/Iceland/4011/2020	EPI_ISL_827707	2020-10-08	deCODE genetics	deCODE genetics
hCoV-19/Sweden/10013724/2021	EPI_ISL_1617439	2021-02-15	Swedish national genomic surveillance program of SARS-CoV-2	The Public Health Agency of Sweden
hCoV-19/England/QEUH-9DC6A8/2020	EPI_ISL_580911	2020-09-21	Lighthouse Lab in Glasgow	Wellcome Sanger Institute for the COVID-19 Genomics UK (COG-UK) consortium
hCoV-19/England/QEUH-13A8E46/2021	EPI_ISL_1276848	2021-03-07	Lighthouse Lab in Glasgow	Wellcome Sanger Institute for the COVID-19 Genomics UK (COG-UK) Consortium
hCoV-19/Denmark/DCGC-74859/2020	EPI_ISL_1883430	2020-12-21	Molekyl\u00e6r Medicinsk Afdeling	Aalborg University
hCoV-19/Sweden/16732190P/2021	EPI_ISL_2033422	2021-04-19	Swedish national genomic surveillance program of SARS-CoV-2	The Public Health Agency of Sweden
hCoV-19/Iceland/4981/2020	EPI_ISL_828669	2020-10-12	deCODE genetics	deCODE genetics
hCoV-19/Sweden/SE00334558/2021	EPI_ISL_1602486	2021-03-08	Swedish national genomic surveillance program of SARS-CoV-2	The Public Health Agency of Sweden
hCoV-19/Sweden/SE00394000/2021	EPI_ISL_1677105	2021-03-31	Swedish national genomic surveillance program of SARS-CoV-2	The Public Health Agency of Sweden
hCoV-19/USA/NJ-NYGC-NJ-BioR-766-QIAseq/2021	EPI_ISL_2152601	2021-01-12	Hackensack Medical Center	New York Genome Center
hCoV-19/USA/MN-CDC-IBX168863988252/2021	EPI_ISL_2013797	2021-04-06	Infinity Biologix	Centers for Disease Control and Prevention Division of Viral Diseases
hCoV-19/Sweden/DC107896161/2021	EPI_ISL_1604495	2021-03-03	Swedish national genomic surveillance program of SARS-CoV-2	The Public Health Agency of Sweden
hCoV-19/USA/CA-LACPHL-AF01014/2021	EPI_ISL_2260379	2021-04-21	USC Clinical Lab	Los Angeles County PHL
hCoV-19/England/QEUH-1538517/2021	EPI_ISL_2006366	2021-04-24	Lighthouse Lab in Glasgow	Wellcome Sanger Institute for the COVID-19 Genomics UK (COG-UK) Consortium
hCoV-19/USA/MN-CDC-IBX775255100397/2021	EPI_ISL_2186362	2021-04-13	Infinity Biologix	Centers for Disease Control and Prevention Division of Viral Diseases
hCoV-19/Sweden/1453839564/2021	EPI_ISL_2222683	2021-03-18	Swedish national genomic surveillance program of SARS-CoV-2	The Public Health Agency of Sweden
hCoV-19/Sweden/DC107053051/2021	EPI_ISL_1364278	2021-02-08	Swedish national genomic surveillance program of SARS-CoV-2	The Public Health Agency of Sweden
hCoV-19/India/MH-NS1162/2021	EPI_ISL_1838149	2021-03-17	The National Centre for Cell Science	CSIR-Centre for Cellular and Molecular Biology-INSACOG
hCoV-19/Belgium/ULG-10624/2020	EPI_ISL_626232	2020-08-17	Department of Clinical Microbiology	GIGA Medical Genomics
hCoV-19/India/PB-87/2021	EPI_ISL_2233542	2021-03-27	National Centre for Disease Control	CDFD -INSACOG
hCoV-19/Canada/AB-41972/2020	EPI_ISL_806118	2020-05-14	Alberta Precision Labs (APL)	Alberta Precision Labs (APL)
hCoV-19/Denmark/DCGC-22848/2020	EPI_ISL_794541	2020-12-07	Department of Virus and Microbiological Special Diagnostics	Albertsen Lab
hCoV-19/Wales/PHWC-48172C/2020	EPI_ISL_613101	2020-10-21	Wales Specialist Virology Centre Sequencing lab	COVID-19 Genomics UK (COG-UK) Consortium
hCoV-19/England/ALDP-C3DE5F/2020	EPI_ISL_731244	2020-12-10	Lighthouse Lab in Alderley Park	Wellcome Sanger Institute for the COVID-19 Genomics UK (COG-UK) Consortium
hCoV-19/Iceland/6594/2020	EPI_ISL_830339	2020-10-05	deCODE genetics	deCODE genetics
hCoV-19/Netherlands/NB-RIVM-20266/2021	EPI_ISL_1455927	2021-03-20	Dutch COVID-19 response team	National Institute for Public Health and the Environment (RIVM)
hCoV-19/Sweden/SE00336783/2021	EPI_ISL_1602500	2021-03-08	Swedish national genomic surveillance program of SARS-CoV-2	The Public Health Agency of Sweden
hCoV-19/Denmark/DCGC-28017/2020	EPI_ISL_815456	2020-12-07	Department of Virus and Microbiological Special Diagnostics	Albertsen Lab
hCoV-19/Denmark/DCGC-11710/2020	EPI_ISL_670471	2020-10-26	Department of Virus and Microbiological Special Diagnostics	Albertsen Lab
hCoV-19/England/RAND-14EB5D8/2021	EPI_ISL_1630324	2021-04-08	Randox Laboratories	Wellcome Sanger Institute for the COVID-19 Genomics UK (COG-UK) Consortium
hCoV-19/Wales/PHWC-495330/2020	EPI_ISL_726330	2020-11-21	Wales Specialist Virology Centre Sequencing lab	COVID-19 Genomics UK (COG-UK) Consortium
hCoV-19/Sweden/2866013963/2021	EPI_ISL_2217251	2021-03-08	Swedish national genomic surveillance program of SARS-CoV-2	The Public Health Agency of Sweden
hCoV-19/Sweden/SE00333132/2021	EPI_ISL_1602289	2021-03-08	Swedish national genomic surveillance program of SARS-CoV-2	The Public Health Agency of Sweden
hCoV-19/India/KA-SEQ_561_S170_R1_001/2021	EPI_ISL_1940125	2021-04-06	HOSAHALLI	inStem NCBS
hCoV-19/USA/MN-CDC-IBX842555126504/2021	EPI_ISL_1733315	2021-04-10	Infinity Biologix	Centers for Disease Control and Prevention Division of Viral Diseases
hCoV-19/England/MILK-156E9D0/2021	EPI_ISL_2119240	2021-05-05	Lighthouse Lab in Milton Keynes	Wellcome Sanger Institute for the COVID-19 Genomics UK (COG-UK) Consortium
hCoV-19/England/QEUH-C7C829/2020	EPI_ISL_756998	2020-12-16	Lighthouse Lab in Glasgow	Wellcome Sanger Institute for the COVID-19 Genomics UK (COG-UK) Consortium
hCoV-19/England/CAMC-B363C1/2020	EPI_ISL_645259	2020-11-05	Lighthouse Lab in Cambridge	Wellcome Sanger Institute for the COVID-19 Genomics UK (COG-UK) Consortium
hCoV-19/England/CAMC-B7B5CA/2020	EPI_ISL_741184	2020-11-12	Oxford Viromics	COVID-19 Genomics UK (COG-UK) Consortium
hCoV-19/USA/WI-CDC-2-3693753/2020	EPI_ISL_747079	2020-11-06	Respiratory Viruses Branch	Respiratory Viruses Branch
hCoV-19/Germany/BY-RKI-I-157236/2021	EPI_ISL_2267618	2021-05-18	SYNLAB MVZ Weiden	Robert Koch Institute
hCoV-19/USA/MN-MDH-5552/2021	EPI_ISL_1710942	2021-04-08	Minnesota Department of Health	Minnesota Department of Health
hCoV-19/Iceland/3750/2020	EPI_ISL_827447	2020-10-14	deCODE genetics	deCODE genetics
hCoV-19/Germany/NW-RKI-I-168464/2021	EPI_ISL_2390656	2021-05-17	Labor ZOTZ	KLIMAS; MVZ D\u00fcsseldorf-Centrum	Germany
hCoV-19/England/MILK-9AB1A1/2020	EPI_ISL_551083	2020-08-31	Lighthouse Lab in Milton Keynes	Wellcome Sanger Institute for the COVID-19 Genomics UK (COG-UK) consortium
hCoV-19/Sweden/SE00350443/2021	EPI_ISL_1605413	2021-03-15	Swedish national genomic surveillance program of SARS-CoV-2	The Public Health Agency of Sweden
hCoV-19/Denmark/DCGC-45625/2021	EPI_ISL_1065135	2021-01-11	Department of Virus and Microbiological Special Diagnostics	Aalborg University
hCoV-19/England/ALDP-10E3E06/2021	EPI_ISL_908543	2021-01-19	Lighthouse Lab in Alderley Park	Wellcome Sanger Institute for the COVID-19 Genomics UK (COG-UK) Consortium
hCoV-19/Iceland/3900/2020	EPI_ISL_827596	2020-10-05	deCODE genetics	deCODE genetics
hCoV-19/Hong Kong/HKPU-11674/2021	EPI_ISL_1797625	2021-04-18	Department of Health Technology and Informatics	Department of Health Technology and Informatics
hCoV-19/Namibia/N3197/2021	EPI_ISL_1208993	2021-01-00	Namibia Institute of Pathology (NIP)	National Institute for Communicable Diseases of the National Health Laboratory Service
hCoV-19/England/NORT-1BB3402/2020	EPI_ISL_1637203	2020-00-00	Northumbria University / South Tees Hospitals NHS Foundation Trust / North Cumbria Integrated Care NHS Foundation Trust / North Tees and Hartlepool NHS Foundatio
hCoV-19/England/NORT-290689/2021	EPI_ISL_1178405	2021-01-08	Northumbria University / South Tees Hospitals NHS Foundation Trust / North Cumbria Integrated Care NHS Foundation Trust / North Tees and Hartlepool NHS Foundation
hCoV-19/USA/ND-NDDH-0791/2021	EPI_ISL_1920515	2021-04-07	North Dakota Department of Health	North Dakota Department of Health
hCoV-19/USA/MN-CDC-IBX495682924225/2021	EPI_ISL_1693632	2021-03-24	Infinity Biologix	Centers for Disease Control and Prevention Division of Viral Diseases
hCoV-19/Denmark/DCGC-74995/2021	EPI_ISL_1883566	2021-01-18	Department of Virus and Microbiological Special Diagnostics	Aalborg University
hCoV-19/USA/CO-CDPHE-2100788717/2021	EPI_ISL_1665771	2021-04-05	Colorado Department of Public Health and Environment	Colorado Department of Public Health and Environment
hCoV-19/Denmark/DCGC-32615/2021	EPI_ISL_869619	2021-01-18	Department of Virus and Microbiological Special Diagnostics	Aalborg University
hCoV-19/Denmark/DCGC-37739/2021	EPI_ISL_928880	2021-01-18	Department of Virus and Microbiological Special Diagnostics	Aalborg University
hCoV-19/Sweden/20-52931/2020	EPI_ISL_660422	2020-09-23	Orebro klinisk mikrobiologi	The Public Health Agency of Sweden
hCoV-19/USA/MN-1519/2021	EPI_ISL_2294406	2021-04-29	Public Health Laboratory	University of Minnesota Genomics Center
hCoV-19/England/ALDP-101A686/2021	EPI_ISL_881080	2021-01-13	Lighthouse Lab in Alderley Park	Wellcome Sanger Institute for the COVID-19 Genomics UK (COG-UK) Consortium
hCoV-19/England/QEUH-B7E9E9/2020	EPI_ISL_667966	2020-11-14	Lighthouse Lab in Glasgow	Wellcome Sanger Institute for the COVID-19 Genomics UK (COG-UK) Consortium
hCoV-19/Japan/PG-24526/2020	EPI_ISL_1429999	2020-12-28	Pathogen Genomics Center	Pathogen Genomics Center
hCoV-19/USA/MN-CDC-IBX488393278605/2021	EPI_ISL_2132343	2021-04-23	Infinity Biologix	Centers for Disease Control and Prevention Division of Viral Diseases
hCoV-19/USA/NY-CDC-LC0053390/2021	EPI_ISL_2044211	2021-04-26	Laboratory Corporation of America	Centers for Disease Control and Prevention Division of Viral Diseases
hCoV-19/England/ALDP-103148F/2021	EPI_ISL_880440	2021-01-14	Lighthouse Lab in Alderley Park	Wellcome Sanger Institute for the COVID-19 Genomics UK (COG-UK) Consortium
hCoV-19/Sweden/2867944063/2021	EPI_ISL_2221584	2021-03-22	Swedish national genomic surveillance program of SARS-CoV-2	The Public Health Agency of Sweden
hCoV-19/England/QEUH-B68584/2020	EPI_ISL_654999	2020-11-11	Lighthouse Lab in Glasgow	Wellcome Sanger Institute for the COVID-19 Genomics UK (COG-UK) Consortium
hCoV-19/Wales/PHWC-480A42/2020	EPI_ISL_612962	2020-10-22	Wales Specialist Virology Centre Sequencing lab	COVID-19 Genomics UK (COG-UK) Consortium
hCoV-19/USA/OH-CDC-QDX24125696/2021	EPI_ISL_1990347	2021-04-18	Quest Diagnostics Incorporated	Centers for Disease Control and Prevention Division of Viral Diseases
hCoV-19/England/ALDP-129A428/2021	EPI_ISL_1043043	2021-02-12	Lighthouse Lab in Alderley Park	Wellcome Sanger Institute for the COVID-19 Genomics UK (COG-UK) Consortium
hCoV-19/Iceland/3385/2020	EPI_ISL_827079	2020-12-19	The National University Hospital of Iceland	deCODE genetics
hCoV-19/Scotland/QEUH-B0F033/2020	EPI_ISL_649494	2020-11-02	Lighthouse Lab in Glasgow	Wellcome Sanger Institute for the COVID-19 Genomics UK (COG-UK) Consortium
hCoV-19/England/CAMB-1BC1D2/2020	EPI_ISL_723856	2020-11-23	Department of Pathology	COVID-19 Genomics UK (COG-UK) Consortium
hCoV-19/England/RAND-151F6B9/2021	EPI_ISL_1790217	2021-04-19	Randox Laboratories	Wellcome Sanger Institute for the COVID-19 Genomics UK (COG-UK) Consortium
hCoV-19/Denmark/DCGC-60935/2020	EPI_ISL_1869506	2020-12-28	Department of Virus and Microbiological Special Diagnostics	Aalborg University
hCoV-19/USA/MN-CDC-IBX019320896586/2021	EPI_ISL_1732635	2021-04-02	Infinity Biologix	Centers for Disease Control and Prevention Division of Viral Diseases
hCoV-19/England/MILK-1153C42/2021	EPI_ISL_939319	2021-01-22	Lighthouse Lab in Milton Keynes	Wellcome Sanger Institute for the COVID-19 Genomics UK (COG-UK) Consortium
hCoV-19/Wales/PHWC-489CDA/2020	EPI_ISL_652480	2020-10-26	Wales Specialist Virology Centre Sequencing lab	COVID-19 Genomics UK (COG-UK) Consortium
hCoV-19/Sweden/3940474664/2021	EPI_ISL_1606168	2021-03-19	Swedish national genomic surveillance program of SARS-CoV-2	The Public Health Agency of Sweden
hCoV-19/England/QEUH-BC487E/2020	EPI_ISL_703808	2020-11-25	Lighthouse Lab in Glasgow	Wellcome Sanger Institute for the COVID-19 Genomics UK (COG-UK) Consortium
hCoV-19/England/SHEF-CBD28/2020	EPI_ISL_653079	2020-11-10	Virology Department	COVID-19 Genomics UK (COG-UK) Consortium
hCoV-19/England/QEUH-9CA2F4/2020	EPI_ISL_567512	2020-09-13	Lighthouse Lab in Glasgow	Wellcome Sanger Institute for the COVID-19 Genomics UK (COG-UK) consortium
hCoV-19/Sweden/1264675602/2021	EPI_ISL_1898365	2021-03-08	Swedish national genomic surveillance program of SARS-CoV-2	The Public Health Agency of Sweden
hCoV-19/USA/MN-CDC-IBX049099194389/2021	EPI_ISL_2013060	2021-04-05	Infinity Biologix	Centers for Disease Control and Prevention Division of Viral Diseases
hCoV-19/England/TFCI-26FB1EB/2020	EPI_ISL_816942	2020-12-10	Bioinformatics and Biostatistics Lab	COVID-19 Genomics UK (COG-UK) Consortium
hCoV-19/England/PHWC-4D9AD1/2021	EPI_ISL_1387723	2021-03-02	Originating lab	Public Health Wales Microbiology Cardiff Wales Specialist Virology Centre
hCoV-19/USA/MN-CDC-IBX715036926687/2021	EPI_ISL_1693030	2021-03-28	Infinity Biologix	Centers for Disease Control and Prevention Division of Viral Diseases
hCoV-19/Sweden/SE1410270967/2021	EPI_ISL_2410924	2021-02-24	Swedish national genomic surveillance program of SARS-CoV-2	The Public Health Agency of Sweden
hCoV-19/England/ALDP-B63A6C/2020	EPI_ISL_656400	2020-11-09	Lighthouse Lab in Alderley Park	Wellcome Sanger Institute for the COVID-19 Genomics UK (COG-UK) Consortium
hCoV-19/Sweden/SE00390685/2021	EPI_ISL_1675587	2021-03-30	Swedish national genomic surveillance program of SARS-CoV-2	The Public Health Agency of Sweden
hCoV-19/USA/MN-MDH-5475/2021	EPI_ISL_1710975	2021-03-31	Minnesota Department of Health	Minnesota Department of Health
hCoV-19/Japan/PG-16948/2020	EPI_ISL_1128996	2020-12-21	Pathogen Genomics Center	Pathogen Genomics Center
hCoV-19/England/MILK-B5A79E/2020	EPI_ISL_658248	2020-11-06	Lighthouse Lab in Milton Keynes	Wellcome Sanger Institute for the COVID-19 Genomics UK (COG-UK) Consortium
hCoV-19/USA/NC-CDC-LC0018369/2021	EPI_ISL_1160667	2021-02-15	Laboratory Corporation of America	Respiratory Viruses Branch
hCoV-19/Sweden/10068870/2021	EPI_ISL_2413840	2021-05-03	Swedish national genomic surveillance program of SARS-CoV-2	The Public Health Agency of Sweden
hCoV-19/USA/CA-ALSR-3526/2020	EPI_ISL_636069	2020-09-08	San Diego County Public Health Laboratory	Andersen lab at Scripps Research
hCoV-19/Slovenia/17-029868-CE/2021	EPI_ISL_1491014	2021-03-18	National Laboratory for Health	CISLD (Clinical Institute of Special Laboratory Diagnostics)
hCoV-19/Canada/AB-87384/2020	EPI_ISL_806442	2020-04-06	Alberta Precision Labs (APL)	Alberta Precision Labs (APL)
hCoV-19/England/QEUH-1002E6B/2021	EPI_ISL_863378	2021-01-13	Lighthouse Lab in Glasgow	Wellcome Sanger Institute for the COVID-19 Genomics UK (COG-UK) Consortium
hCoV-19/Iceland/6040/2020	EPI_ISL_829719	2020-09-24	deCODE genetics	deCODE genetics
hCoV-19/Sweden/10025238/2021	EPI_ISL_1618070	2021-02-23	Swedish national genomic surveillance program of SARS-CoV-2	The Public Health Agency of Sweden
hCoV-19/Denmark/DCGC-71927/2021	EPI_ISL_1880498	2021-03-01	Department of Virus and Microbiological Special Diagnostics	Aalborg University
hCoV-19/Canada/AB-23982/2020	EPI_ISL_805184	2020-04-22	Alberta Precision Labs (APL)	Alberta Precision Labs (APL)
hCoV-19/Denmark/DCGC-30049/2020	EPI_ISL_844096	2020-12-28	Department of Virus and Microbiological Special Diagnostics	Albertsen Lab
hCoV-19/Iceland/6151/2020	EPI_ISL_829829	2020-11-03	deCODE genetics	deCODE genetics
hCoV-19/Denmark/DCGC-16112/2020	EPI_ISL_714129	2020-11-16	Department of Virus and Microbiological Special Diagnostics	Albertsen Lab
hCoV-19/Israel/HMO-VL-2548954/2021	EPI_ISL_2096786	2021-01-31	Hadassah Medical Center Clinical Virology Laboratory	Hadassah Hebrew University Viral Sequencing Group
hCoV-19/Sweden/461847183912/2021	EPI_ISL_2198085	2021-04-13	Swedish national genomic surveillance program of SARS-CoV-2	The Public Health Agency of Sweden
hCoV-19/Sweden/10062729/2021	EPI_ISL_2033267	2021-04-23	Swedish national genomic surveillance program of SARS-CoV-2	The Public Health Agency of Sweden
hCoV-19/England/QEUH-A4C5A5/2020	EPI_ISL_595981	2020-10-07	Quadram Institute Bioscience	COVID-19 Genomics UK (COG-UK) Consortium
hCoV-19/India/MH-NCCS-DHW50443/2021	EPI_ISL_1415313	2021-02-23	National Centre For Cell Science	National Centre For Cell Science \u2013 INSACOG
hCoV-19/Iceland/4537/2020	EPI_ISL_828229	2020-09-20	The National University Hospital of Iceland	deCODE genetics
hCoV-19/USA/MI-CDC-QDX23760757/2021	EPI_ISL_1738644	2021-04-09	Quest Diagnostics Incorporated	Centers for Disease Control and Prevention Division of Viral Diseases
hCoV-19/Sweden/SE00403629/2021	EPI_ISL_1901749	2021-04-06	Swedish national genomic surveillance program of SARS-CoV-2	The Public Health Agency of Sweden
hCoV-19/Germany/BW-ChVir24250/2021	EPI_ISL_1164562	2021-02-05	Charite\u0301 Universita\u0308tsmedizin Berlin	Charite\u0301 Universita\u0308tsmedizin Berlin
hCoV-19/Denmark/DCGC-51367/2020	EPI_ISL_1859155	2020-11-30	Department of Virus and Microbiological Special Diagnostics	Aalborg University
hCoV-19/Switzerland/VS-33053147/2021	EPI_ISL_953791	2021-01-21	University Hospitals of Geneva	HUG
hCoV-19/Scotland/QEUH-15E5142/2021	EPI_ISL_2437313	2021-05-28	Lighthouse Lab in Glasgow	Wellcome Sanger Institute for the COVID-19 Genomics UK (COG-UK) Consortium
hCoV-19/Sweden/3921221263/2021	EPI_ISL_2211666	2021-02-17	Swedish national genomic surveillance program of SARS-CoV-2	The Public Health Agency of Sweden
hCoV-19/England/CAMC-1105A36/2021	EPI_ISL_933155	2021-01-22	Lighthouse Lab in Cambridge	Wellcome Sanger Institute for the COVID-19 Genomics UK (COG-UK) Consortium
hCoV-19/Canada/ABPHL-10319/2021	EPI_ISL_2168171	2021-03-22	Alberta Precision Labs (APL)	Public Health Agency of Canada (PHAC) National Microbiology Laboratory
hCoV-19/USA/MN-CDC-IBX639540535871/2021	EPI_ISL_2283089	2021-04-16	Infinity Biologix	Centers for Disease Control and Prevention Division of Viral Diseases
hCoV-19/England/MILK-B8D2BF/2020	EPI_ISL_674044	2020-11-13	Lighthouse Lab in Milton Keynes	Wellcome Sanger Institute for the COVID-19 Genomics UK (COG-UK) Consortium
hCoV-19/England/CAMB-AA58B0/2021	EPI_ISL_1832204	2021-00-00	Department of Pathology	COVID-19 Genomics UK (COG-UK) Consortium
hCoV-19/USA/IN-CDC-STM-000031745/2021	EPI_ISL_1338224	2021-03-07	Helix/Illumina	Centers for Disease Control and Prevention Division of Viral Diseases
hCoV-19/India/AP-CCMB-BM808/2021	EPI_ISL_1838592	2021-03-31	CSIR-Centre for Cellular and Molecular Biology	CSIR-Centre for Cellular and Molecular Biology-INSACOG
hCoV-19/Scotland/EDB7155/2020	EPI_ISL_514561	2020-08-03	Virology Department	COVID-19 Genomics UK (COG-UK) Consortium
hCoV-19/Sweden/SE00268344/2021	EPI_ISL_1290257	2021-02-17	Swedish national genomic surveillance program of SARS-CoV-2	The Public Health Agency of Sweden
hCoV-19/England/QEUH-9E47B9/2020	EPI_ISL_579847	2020-09-23	Lighthouse Lab in Glasgow	Wellcome Sanger Institute for the COVID-19 Genomics UK (COG-UK) consortium
hCoV-19/Iceland/3005/2020	EPI_ISL_826676	2020-10-21	deCODE genetics	deCODE genetics
hCoV-19/England/NORT-2963AA/2020	EPI_ISL_488047	2020-05-13	NU-OMICS DNA Sequencing research facility	Wellcome Sanger Institute for the COVID-19 Genomics UK (COG-UK) consortium
hCoV-19/Sweden/DC107013131/2021	EPI_ISL_1599994	2021-02-04	Swedish national genomic surveillance program of SARS-CoV-2	The Public Health Agency of Sweden
hCoV-19/Singapore/534/2021	EPI_ISL_1620159	2021-04-10	National Public Health Laboratory	National Public Health Laboratory
hCoV-19/England/LOND-1287989/2020	EPI_ISL_842963	2020-11-21	Barts Health NHS Trust	COVID-19 Genomics UK (COG-UK) Consortium
hCoV-19/England/QEUH-B10530/2020	EPI_ISL_642239	2020-11-02	Lighthouse Lab in Glasgow	Wellcome Sanger Institute for the COVID-19 Genomics UK (COG-UK) Consortium
hCoV-19/England/MILK-B04775/2020	EPI_ISL_650698	2020-10-23	Department of Pathology	COVID-19 Genomics UK (COG-UK) Consortium
hCoV-19/India/MH-NEERI-CIA2589/2021	EPI_ISL_2441443	2021-05-01	CSIR-National Environmental Engineering Research Institute	CSIR-Centre for Cellular and Molecular Biology-INSACOG
hCoV-19/India/WB-1931300243737/2021	EPI_ISL_1357697	2021-03-11	INSACOG-WB	National Institute of Biomedical Genomics
hCoV-19/Denmark/DCGC-24024/2020	EPI_ISL_792725	2020-12-14	Department of Virus and Microbiological Special Diagnostics	Albertsen Lab
hCoV-19/India/OR-ILSGS02305/2021	EPI_ISL_2342007	2021-04-12	Old District Headquarter Hospital	Institute of Life Sciences - INSACOG
hCoV-19/England/CAMC-A822D9/2020	EPI_ISL_610806	2020-10-10	Lighthouse Lab in Cambridge	Wellcome Sanger Institute for the COVID-19 Genomics UK (COG-UK) consortium
hCoV-19/USA/CA-MCPHL-MC01890/2020	EPI_ISL_1263215	2020-11-03	Monterey County Public Health Laboratory	Monterey County Public Health Laboratory
hCoV-19/Denmark/DCGC-16779/2020	EPI_ISL_750195	2020-12-14	Department of Virus and Microbiological Special Diagnostics	Albertsen Lab
hCoV-19/USA/NY-MSHSPSP-PV28466/2021	EPI_ISL_1709038	2021-02-19	MSHS Clinical Microbiology Laboratories	MSHS Pathogen Surveillance Program
hCoV-19/Japan/PG-13354/2020	EPI_ISL_895018	2020-11-30	Department of Infectious Diseases	Pathogen Genomics Center
hCoV-19/England/MILK-15415A2/2021	EPI_ISL_1912143	2021-04-24	Lighthouse Lab in Milton Keynes	Wellcome Sanger Institute for the COVID-19 Genomics UK (COG-UK) Consortium
hCoV-19/England/ALDP-C3B6B3/2020	EPI_ISL_730770	2020-12-09	Lighthouse Lab in Alderley Park	Wellcome Sanger Institute for the COVID-19 Genomics UK (COG-UK) Consortium
hCoV-19/India/TN-C_211_S136_R1_001/2021	EPI_ISL_2379569	2021-04-29	Dr S Raju	inStem NCBS
hCoV-19/Wales/CAMC-A58E9C/2020	EPI_ISL_609166	2020-10-09	Lighthouse Lab in Cambridge	Wellcome Sanger Institute for the COVID-19 Genomics UK (COG-UK) consortium
hCoV-19/Switzerland/BL-ETHZ-510386/2021	EPI_ISL_1194942	2021-02-22	Viollier AG	Department of Biosystems Science and Engineering
hCoV-19/USA/WI-WSLH-201570/2020	EPI_ISL_803708	2020-10-22	Wisconsin State Laboratory of Hygiene Communicable Disease Division	Wisconsin State Laboratory of Hygiene Communicable Disease Division
hCoV-19/USA/MA-CDC-STM-000071505/2021	EPI_ISL_2320883	2021-05-07	Helix/Illumina	Centers for Disease Control and Prevention Division of Viral Diseases
hCoV-19/Scotland/QEUH-96120E/2020	EPI_ISL_532138	2020-08-05	NHSGGC West of Scotland Specialist Virology Centre / MRC-University of Glasgow Centre for Virus Research	Wellcome Sanger Institute for the COVID-19 Genomics UK (
hCoV-19/Singapore/863/2021	EPI_ISL_2349788	2021-05-05	National Public Health Laboratory	National Public Health Laboratory
hCoV-19/Denmark/DCGC-70078/2020	EPI_ISL_1878649	2020-11-30	Department of Virus and Microbiological Special Diagnostics	Aalborg University
hCoV-19/England/ALDP-15A2114/2021	EPI_ISL_2396277	2021-05-18	Lighthouse Lab in Alderley Park	Wellcome Sanger Institute for the COVID-19 Genomics UK (COG-UK) Consortium
hCoV-19/USA/WI-WSLH-214654/2021	EPI_ISL_2279324	2021-04-27	Wisconsin State Laboratory of Hygiene Communicable Disease Division	Wisconsin State Laboratory of Hygiene Communicable Disease Division
hCoV-19/India/GJ-GBRC704b/2021	EPI_ISL_2391480	2021-04-02	N.H.L Municipal Medical College	Gujarat Biotechnology Research Centre
hCoV-19/Sweden/SE00346505/2021	EPI_ISL_1603294	2021-03-12	Swedish national genomic surveillance program of SARS-CoV-2	The Public Health Agency of Sweden
hCoV-19/Lithuania/S21D803/2021	EPI_ISL_1758133	2021-04-02	Klaipeda University Hospital	Vilnius University Hospital Santaros Klinikos
hCoV-19/USA/MN-MDH-7466/2021	EPI_ISL_2296481	2021-05-02	Minnesota Department of Health	Minnesota Department of Health
hCoV-19/Sweden/1914284164/2021	EPI_ISL_2212410	2021-02-22	Swedish national genomic surveillance program of SARS-CoV-2	The Public Health Agency of Sweden
hCoV-19/Saint Lucia/LCA51391/2021	EPI_ISL_977581	2021-01-13	Caribbean Public Health Agency	Carrington Lab
hCoV-19/Denmark/DCGC-25454/2021	EPI_ISL_818157	2021-01-04	Department of Virus and Microbiological Special Diagnostics	Albertsen Lab
hCoV-19/England/MILK-1592CDA/2021	EPI_ISL_2235598	2021-05-18	Lighthouse Lab in Milton Keynes	Wellcome Sanger Institute for the COVID-19 Genomics UK (COG-UK) Consortium
hCoV-19/Germany/BY-RKI-I-127142/2021	EPI_ISL_2111319	2021-03-31	Bayerisches Landesamt fur Gesundheit und Lebensmittelsicherheit (LGL)	Robert Koch Institute
hCoV-19/USA/TN-CDC-ASC210006902/2021	EPI_ISL_2244225	2021-03-16	Aegis Sciences Corporation	Centers for Disease Control and Prevention Division of Viral Diseases
hCoV-19/Wales/PHWC-493226/2020	EPI_ISL_725857	2020-11-28	Wales Specialist Virology Centre Sequencing lab	COVID-19 Genomics UK (COG-UK) Consortium
hCoV-19/Japan/PG-30105/2021	EPI_ISL_1929982	2021-03-08	Pathogen Genomics Center	Pathogen Genomics Center
hCoV-19/USA/MN-CDC-IBX512341051245/2021	EPI_ISL_2013118	2021-04-05	Infinity Biologix	Centers for Disease Control and Prevention Division of Viral Diseases
hCoV-19/England/ALDP-100FB58/2021	EPI_ISL_917039	2021-01-13	Lighthouse Lab in Alderley Park	Wellcome Sanger Institute for the COVID-19 Genomics UK (COG-UK) Consortium
hCoV-19/USA/IN-CDC-ASC210061090/2021	EPI_ISL_2180634	2021-05-06	Aegis Sciences Corporation	Centers for Disease Control and Prevention Division of Viral Diseases
hCoV-19/Germany/BY-RKI-I-109478/2021	EPI_ISL_1853070	2021-04-23	SYNLAB MVZ Weiden	Robert Koch Institute
hCoV-19/Sweden/DC107766781/2021	EPI_ISL_1602090	2021-02-28	Swedish national genomic surveillance program of SARS-CoV-2	The Public Health Agency of Sweden
hCoV-19/Denmark/DCGC-17246/2020	EPI_ISL_750853	2020-12-14	Department of Virus and Microbiological Special Diagnostics	Albertsen Lab
hCoV-19/Australia/NSW1413/2020	EPI_ISL_792028	2020-12-18	Laverty Pathology	NSW Health Pathology - Institute of Clinical Pathology and Medical Research; Westmead Hospital; University of Sydney
hCoV-19/USA/CA-SEARCH-14033/2021	EPI_ISL_1816769	2021-01-27	EXCITE Lab	Andersen lab at Scripps Research
hCoV-19/Denmark/DCGC-31945/2021	EPI_ISL_856361	2021-01-04	Department of Virus and Microbiological Special Diagnostics	Aalborg University
hCoV-19/Denmark/DCGC-21335/2020	EPI_ISL_758833	2020-12-21	Department of Virus and Microbiological Special Diagnostics	Albertsen Lab
hCoV-19/India/MH-NIV-44241/2020	EPI_ISL_479546	2020-05-25	NIV Influenza	NIV Influenza
hCoV-19/Germany/SN-RKI-I-011455/2021	EPI_ISL_1141585	2021-01-19	Bioscientia Labor Wermsdorf	Robert Koch Institute
hCoV-19/Denmark/DCGC-15672/2020	EPI_ISL_713187	2020-11-23	Department of Virus and Microbiological Special Diagnostics	Albertsen Lab
hCoV-19/USA/CA-UCSC-639/2020	EPI_ISL_2082968	2020-12-08	UCSC Genomics Institute	UCSC Genomics Institute
hCoV-19/Sweden/SE00265496/2021	EPI_ISL_1290119	2021-02-17	Swedish national genomic surveillance program of SARS-CoV-2	The Public Health Agency of Sweden
hCoV-19/India/PY-Seq_1066_S123_R1_001/2021	EPI_ISL_2272821	2021-04-18	JIPMER Puducherry	inStem NCBS
hCoV-19/Sweden/1454140564/2021	EPI_ISL_2213010	2021-03-02	Swedish national genomic surveillance program of SARS-CoV-2	The Public Health Agency of Sweden
hCoV-19/Japan/PG-31090/2021	EPI_ISL_1930527	2021-03-12	Pathogen Genomics Center	Pathogen Genomics Center
hCoV-19/Netherlands/ZH-RIVM-33290/2021	EPI_ISL_2303460	2021-05-06	Dutch COVID-19 response team	National Institute for Public Health and the Environment (RIVM)
hCoV-19/Sweden/SE00268731/2021	EPI_ISL_1290265	2021-02-17	Swedish national genomic surveillance program of SARS-CoV-2	The Public Health Agency of Sweden
hCoV-19/Germany/NW-RKI-I-010088/2020	EPI_ISL_1140213	2020-08-28	Labor ZOTZ	KLIMAS; MVZ D\u00fcsseldorf-Centrum	Germany
hCoV-19/England/MILK-A79958/2020	EPI_ISL_606916	2020-10-14	Lighthouse Lab in Milton Keynes	Wellcome Sanger Institute for the COVID-19 Genomics UK (COG-UK) consortium
hCoV-19/Germany/NW-RKI-I-028884/2021	EPI_ISL_1211997	2021-02-23	Chemische und Veterin\u00e4runtersuchungsamt M\u00fcnsterland-Emscher-Lippe	Robert Koch Institute
hCoV-19/Wales/LIVE-DDBB97/2021	EPI_ISL_865328	2021-01-08	Liverpool Clinical Laboratories	COVID-19 Genomics UK (COG-UK) Consortium
hCoV-19/Denmark/DCGC-25362/2020	EPI_ISL_794849	2020-12-14	Department of Virus and Microbiological Special Diagnostics	Albertsen Lab
hCoV-19/Canada/BC-BCCDC-3365/2020	EPI_ISL_968323	2020-07-19	BCCDC Public Health Laboratory	BCCDC Public Health Laboratory
hCoV-19/Sweden/75720315R9/2021	EPI_ISL_1605742	2021-03-19	Swedish national genomic surveillance program of SARS-CoV-2	The Public Health Agency of Sweden
hCoV-19/USA/NJ-CDC-ASC210031756/2021	EPI_ISL_2089601	2021-04-23	Aegis Sciences Corporation	Centers for Disease Control and Prevention Division of Viral Diseases
hCoV-19/Brazil/RJ-LNN00576/2021	EPI_ISL_2101416	2021-04-20	Laboratorio Central Noel Nutels	Bioinformatics Laboratory / LNCC
hCoV-19/Israel/CVL-13186/2021	EPI_ISL_2183429	2021-04-28	Israel Central Virology laboratory	Israel National Consortium for SARS-CoV-2 sequencing
hCoV-19/USA/NY-CDC-QDX21492421/2021	EPI_ISL_1086718	2021-01-27	Quest Diagnostics Incorporated	Respiratory Viruses Branch
hCoV-19/USA/IL-CDC-LC0058679/2021	EPI_ISL_2184635	2021-05-06	Laboratory Corporation of America	Centers for Disease Control and Prevention Division of Viral Diseases
hCoV-19/India/GJ-GBRC631a/2021	EPI_ISL_2001197	2021-04-01	VRDL	Gujarat Biotechnology Research Centre
hCoV-19/USA/NY-CUIMC-NP-4458/2021	EPI_ISL_1966016	2021-01-18	Clinical Microbiology Laboratory	Uhlemann Laboratory
hCoV-19/England/QEUH-B2C7A4/2020	EPI_ISL_680080	2020-11-04	Department of Pathology	COVID-19 Genomics UK (COG-UK) Consortium
hCoV-19/India/MH-ICMR-NIV-INSACOG-GSEQ-414/2021	EPI_ISL_1704460	2021-02-26	ICMR-National Institute of Virology - INSACOG	NIV Influenza
hCoV-19/India/AP-CCMB-CIA1414/2021	EPI_ISL_2231653	2021-04-19	AP SSO	CSIR-Centre for Cellular and Molecular Biology-INSACOG
hCoV-19/Philippines/PH-PGC-06937/2021	EPI_ISL_2155896	2021-02-18	Philippine Red Cross - National Blood Center	Philippine Genome Center
hCoV-19/USA/TX-CDC-QDX22486924/2021	EPI_ISL_1266094	2021-02-25	Quest Diagnostics Incorporated	Centers for Disease Control and Prevention Division of Viral Diseases
hCoV-19/Iceland/5814/2020	EPI_ISL_829495	2020-10-05	deCODE genetics	deCODE genetics
hCoV-19/Iceland/5545/2020	EPI_ISL_829227	2020-10-10	deCODE genetics	deCODE genetics
hCoV-19/India/WB-1931300261273/2021	EPI_ISL_2400158	2021-04-08	INSACOG-WB	National Institute of Biomedical Genomics \u2013 INSACOG
hCoV-19/USA/ME-HETL-J2879/2021	EPI_ISL_1973064	2021-04-14	Maine Health and Environmental Testing Laboratory	Tewhey Lab
hCoV-19/Israel/1995918467/2021	EPI_ISL_1278622	2021-02-10	Clalit Health Services Laboratories	Stern Lab
hCoV-19/England/QEUH-EF36A6/2021	EPI_ISL_834676	2021-01-05	Lighthouse Lab in Glasgow	Wellcome Sanger Institute for the COVID-19 Genomics UK (COG-UK) Consortium
hCoV-19/Denmark/DCGC-56122/2020	EPI_ISL_1864622	2020-12-07	Department of Virus and Microbiological Special Diagnostics	Aalborg University
hCoV-19/England/MILK-157ED86/2021	EPI_ISL_2199670	2021-05-12	Lighthouse Lab in Milton Keynes	Wellcome Sanger Institute for the COVID-19 Genomics UK (COG-UK) Consortium
hCoV-19/England/QEUH-A4B209/2020	EPI_ISL_637821	2020-10-05	Department of Pathology	COVID-19 Genomics UK (COG-UK) Consortium
hCoV-19/USA/NY-PRL-2021_02_19_00P13/2021	EPI_ISL_1098055	2021-02-16	Pandemic Response Lab - NYC	Pandemic Response Lab
hCoV-19/Iceland/5658/2020	EPI_ISL_829340	2020-11-29	deCODE genetics	deCODE genetics
hCoV-19/Mexico/SLP-InDRE-77/2020	EPI_ISL_660068	2020-11-01	Instituto de Diagnostico y Referencia Epidemiologicos (INDRE)	Instituto de diagn\u00f3stico y Referencia Epidemiologicos (INDRE) Departamento de Virolog\u0
hCoV-19/Sweden/20-52934/2020	EPI_ISL_831962	2020-09-23	Orebro klinisk mikrobiologi	The Public Health Agency of Sweden
hCoV-19/Bahrain/840057007/2021	EPI_ISL_1660435	2021-04-10	Communicable Disease Laboratory	Communicable Disease Laboratory
hCoV-19/Sweden/21-52984/2021	EPI_ISL_2099004	2021-04-22	Swedish national genomic surveillance program of SARS-CoV-2	The Public Health Agency of Sweden
hCoV-19/England/EXET-13910A/2020	EPI_ISL_664331	2020-10-27	University of Exeter	COVID-19 Genomics UK (COG-UK) Consortium
hCoV-19/England/ALDP-A849E1/2020	EPI_ISL_610439	2020-10-18	Lighthouse Lab in Alderley Park	Wellcome Sanger Institute for the COVID-19 Genomics UK (COG-UK) consortium
hCoV-19/Wales/PHWC-488251/2020	EPI_ISL_639370	2020-10-27	Wales Specialist Virology Centre Sequencing lab	COVID-19 Genomics UK (COG-UK) Consortium
hCoV-19/Wales/PHWC-48C2C6/2020	EPI_ISL_666414	2020-11-06	Wales Specialist Virology Centre Sequencing lab	COVID-19 Genomics UK (COG-UK) Consortium
hCoV-19/Denmark/DCGC-94036/2021	EPI_ISL_2173881	2021-05-10	Department of Virus and Microbiological Special Diagnostics	Aalborg University
hCoV-19/USA/TX-HMH-MCoV-39312/2020	EPI_ISL_2217839	2020-12-08	Houston Methodist Hospital	Houston Methodist Hospital
hCoV-19/USA/MN-CDC-ASC210024777/2021	EPI_ISL_1925359	2021-03-28	Aegis Sciences Corporation	Centers for Disease Control and Prevention Division of Viral Diseases
hCoV-19/England/CAMC-1063E1D/2021	EPI_ISL_993937	2021-01-15	Lighthouse Lab in Cambridge	Wellcome Sanger Institute for the COVID-19 Genomics UK (COG-UK) Consortium
hCoV-19/Belgium/UZA-UA-CV2066039473/2021	EPI_ISL_1745202	2021-03-29	Platform BIS UZA/UAntwerpen	Labo Klinische Biologie
hCoV-19/USA/CA-CZB-13256/2020	EPI_ISL_672052	2020-10-28	Santa Clara County Public Health Laboratory	Chan-Zuckerberg Biohub
hCoV-19/Canada/AB-87949/2020	EPI_ISL_805320	2020-04-17	Alberta Precision Labs (APL)	Alberta Precision Labs (APL)
hCoV-19/Canada/AB-47471/2020	EPI_ISL_805377	2020-04-20	Alberta Precision Labs (APL)	Alberta Precision Labs (APL)
hCoV-19/England/BIRM-71310/2020	EPI_ISL_918969	2020-12-17	University of Birmingham	COVID-19 Genomics UK (COG-UK) Consortium
hCoV-19/England/ALDP-9D9A81/2020	EPI_ISL_576789	2020-09-18	Oxford Viromics	COVID-19 Genomics UK (COG-UK) Consortium
hCoV-19/Slovenia/5C-017176-KP/2021	EPI_ISL_1491003	2021-03-18	National Laboratory for Health	CISLD (Clinical Institute of Special Laboratory Diagnostics)
hCoV-19/Iceland/6506/2020	EPI_ISL_830180	2020-10-06	deCODE genetics	deCODE genetics
hCoV-19/Australia/NSW1315/2020	EPI_ISL_767881	2020-12-20	St Vincent's Pathology (SydPath)	NSW Health Pathology - Institute of Clinical Pathology and Medical Research; Westmead Hospital; University of Sydney
hCoV-19/England/QEUH-CC3331/2020	EPI_ISL_760672	2020-12-21	Lighthouse Lab in Glasgow	Wellcome Sanger Institute for the COVID-19 Genomics UK (COG-UK) Consortium
hCoV-19/Wales/PHWC-4AC336/2020	EPI_ISL_823543	2020-12-21	Wales Specialist Virology Centre Sequencing lab	COVID-19 Genomics UK (COG-UK) Consortium
hCoV-19/Denmark/DCGC-63091/2020	EPI_ISL_1871662	2020-11-23	Department of Virus and Microbiological Special Diagnostics	Aalborg University
hCoV-19/Iceland/6170/2020	EPI_ISL_829848	2020-09-22	deCODE genetics	deCODE genetics
hCoV-19/USA/MN-CDC-IBX338678001474/2021	EPI_ISL_2087687	2021-04-25	Infinity Biologix	Centers for Disease Control and Prevention Division of Viral Diseases
hCoV-19/USA/NH-CDC-LC0019613/2021	EPI_ISL_1221045	2021-02-19	Laboratory Corporation of America	Centers for Disease Control and Prevention Division of Viral Diseases
hCoV-19/England/ALDP-154D7EC/2021	EPI_ISL_1921427	2021-04-29	Lighthouse Lab in Alderley Park	Wellcome Sanger Institute for the COVID-19 Genomics UK (COG-UK) Consortium
hCoV-19/USA/CA-CDC-FG-028405/2021	EPI_ISL_1992024	2021-04-28	Fulgent Genetics	Centers for Disease Control and Prevention Division of Viral Diseases
hCoV-19/USA/MN-1172/2021	EPI_ISL_2295683	2021-04-15	Public Health Laboratory	University of Minnesota Genomics Center
hCoV-19/USA/RI-CDC-2-4043417/2021	EPI_ISL_1695808	2021-03-04	RI State Health Laboratories	Centers for Disease Control and Prevention Division of Viral Diseases
hCoV-19/Denmark/DCGC-38115/2021	EPI_ISL_929256	2021-01-18	Department of Virus and Microbiological Special Diagnostics	Aalborg University
hCoV-19/USA/MN-MDH-3754/2021	EPI_ISL_1339380	2021-02-27	Vault Health	Minnesota Department of Health
hCoV-19/Wales/PHWC-480981/2020	EPI_ISL_612955	2020-10-17	Wales Specialist Virology Centre Sequencing lab	COVID-19 Genomics UK (COG-UK) Consortium
hCoV-19/Canada/AB-53450/2020	EPI_ISL_805019	2020-04-23	Alberta Precision Labs (APL)	Alberta Precision Labs (APL)
hCoV-19/England/ALDP-12B9B3D/2021	EPI_ISL_1072082	2021-02-14	Lighthouse Lab in Alderley Park	Wellcome Sanger Institute for the COVID-19 Genomics UK (COG-UK) Consortium
hCoV-19/USA/WI-WSLH-201752/2020	EPI_ISL_942072	2020-12-14	Wisconsin State Laboratory of Hygiene Communicable Disease Division	Wisconsin State Laboratory of Hygiene Communicable Disease Division
hCoV-19/India/DEL-NCDC-INSACOG-2209113/2021	EPI_ISL_1970156	2021-04-02	Biotechnology Division	NCDC Delhi
hCoV-19/France/GES-IPP10974/2020	EPI_ISL_792006	2020-12-18	Laboratoire de Virologie H\u00f4pital Robert Debr\u00e9	National Reference Center for Viruses of Respiratory Infections
hCoV-19/England/ARCH-REACT0000899/2020	EPI_ISL_1046907	2020-10-02	Quadram Institute Bioscience	COVID-19 Genomics UK (COG-UK) Consortium
hCoV-19/Sweden/SE00398165/2021	EPI_ISL_1675724	2021-04-01	Swedish national genomic surveillance program of SARS-CoV-2	The Public Health Agency of Sweden
hCoV-19/Denmark/DCGC-19991/2020	EPI_ISL_747564	2020-12-07	Department of Virus and Microbiological Special Diagnostics	Albertsen Lab
hCoV-19/Denmark/DCGC-16237/2020	EPI_ISL_714139	2020-11-16	Department of Virus and Microbiological Special Diagnostics	Albertsen Lab
hCoV-19/USA/MA-CDCBI-CRSP_O6WYLFOXHTLETXJ2/2021	EPI_ISL_1787055	2021-04-19	Broad Institute Clinical Research Sequencing Platform	Infectious Disease Program
hCoV-19/Scotland/QEUH-963345/2020	EPI_ISL_531832	2020-08-11	NHSGGC West of Scotland Specialist Virology Centre / MRC-University of Glasgow Centre for Virus Research	Wellcome Sanger Institute for the COVID-19 Genomics UK (
hCoV-19/Denmark/DCGC-62858/2020	EPI_ISL_1871429	2020-12-07	Department of Virus and Microbiological Special Diagnostics	Aalborg University
hCoV-19/USA/OH-CDC-ASC210072831/2021	EPI_ISL_2040913	2021-04-16	Aegis Sciences Corporation	Centers for Disease Control and Prevention Division of Viral Diseases
hCoV-19/England/MILK-9AB411/2020	EPI_ISL_551017	2020-08-31	Lighthouse Lab in Milton Keynes	Wellcome Sanger Institute for the COVID-19 Genomics UK (COG-UK) consortium
hCoV-19/India/ILSGS00809/2021	EPI_ISL_1663408	2021-03-05	NCCS	Institute of Life Sciences - INSACOG
hCoV-19/Iceland/3516/2020	EPI_ISL_827209	2020-10-27	deCODE genetics	deCODE genetics
hCoV-19/England/MILK-ACE356/2020	EPI_ISL_629166	2020-10-21	Lighthouse Lab in Milton Keynes	Wellcome Sanger Institute for the COVID-19 Genomics UK (COG-UK) consortium
hCoV-19/England/QEUH-9C934D/2020	EPI_ISL_567339	2020-09-10	Lighthouse Lab in Glasgow	Wellcome Sanger Institute for the COVID-19 Genomics UK (COG-UK) consortium
hCoV-19/England/QEUH-5563D0/2020	EPI_ISL_532225	2020-05-11	Lighthouse Lab in Glasgow	Wellcome Sanger Institute for the COVID-19 Genomics UK (COG-UK) consortium
hCoV-19/England/QEUH-B104BB/2020	EPI_ISL_642349	2020-11-02	Lighthouse Lab in Glasgow	Wellcome Sanger Institute for the COVID-19 Genomics UK (COG-UK) Consortium
hCoV-19/Denmark/DCGC-30379/2020	EPI_ISL_844220	2020-11-30	Department of Virus and Microbiological Special Diagnostics	Albertsen Lab
hCoV-19/England/LOND-12F536A/2021	EPI_ISL_1248087	2021-01-10	University College London	COVID-19 Genomics UK (COG-UK) Consortium
hCoV-19/USA/WI-WSLH-211521/2021	EPI_ISL_1295337	2021-02-24	Wisconsin State Laboratory of Hygiene Communicable Disease Division	Wisconsin State Laboratory of Hygiene Communicable Disease Division
hCoV-19/France/HDF-IPP08120/2021	EPI_ISL_1582742	2021-03-30	Hospital	National Reference Center for Viruses of Respiratory Infections
hCoV-19/USA/NY-Wadsworth-21017973-01/2021	EPI_ISL_1227892	2021-01-04	MEMORIAL SLOAN KETTERING CANCER CENTER	Wadsworth Center
hCoV-19/Canada/ON-S2138/2021	EPI_ISL_961395	2021-01-19	Toronto Invasive Bacterial Diseases Network	McMaster University
hCoV-19/Slovenia/08-035780-MB/2021	EPI_ISL_1056587	2021-02-04	National Laboratory for Health	CISLD (Clinical Institute of Special Laboratory Diagnostics)
hCoV-19/Denmark/DCGC-57555/2021	EPI_ISL_1866055	2021-03-22	Department of Virus and Microbiological Special Diagnostics	Aalborg University
hCoV-19/Sweden/SE00206485/2021	EPI_ISL_1198612	2021-02-01	Swedish national genomic surveillance program of SARS-CoV-2	The Public Health Agency of Sweden
hCoV-19/USA/MN-CDC-IBX989854950289/2021	EPI_ISL_2014816	2021-04-14	Infinity Biologix	Centers for Disease Control and Prevention Division of Viral Diseases
hCoV-19/USA/FL-CDC-STM-000044739/2021	EPI_ISL_1581393	2021-03-27	Helix/Illumina	Centers for Disease Control and Prevention Division of Viral Diseases
hCoV-19/USA/NY-Wadsworth-21033901-01/2021	EPI_ISL_1462564	2021-03-11	NORTHWELL HEALTH LABORATORIES	Wadsworth Center
hCoV-19/Switzerland/VD-ETHZ-321485/2020	EPI_ISL_603697	2020-10-14	Viollier AG	Department of Biosystems Science and Engineering
hCoV-19/Sweden/4003344564/2021	EPI_ISL_1364314	2021-02-15	Swedish national genomic surveillance program of SARS-CoV-2	The Public Health Agency of Sweden
hCoV-19/Sweden/SE00385103/2021	EPI_ISL_1675775	2021-03-29	Swedish national genomic surveillance program of SARS-CoV-2	The Public Health Agency of Sweden
hCoV-19/Wales/PHWC-16CAD6/2020	EPI_ISL_574133	2020-09-22	Wales Specialist Virology Centre Sequencing lab	COVID-19 Genomics UK (COG-UK) Consortium
hCoV-19/Denmark/DCGC-20330/2020	EPI_ISL_747588	2020-11-16	Department of Virus and Microbiological Special Diagnostics	Albertsen Lab
hCoV-19/India/MH-NEERI-NGP-40003/2021	EPI_ISL_1360387	2021-03-08	CSIR-National Environmental Engineering Research Institute	CSIR-Centre for Cellular and Molecular Biology - INSACOG
hCoV-19/USA/MA-CDCBI-CRSP_V73L7LT3GZATHD7H/2021	EPI_ISL_2104224	2021-05-06	Broad Institute Clinical Research Sequencing Platform	Infectious Disease Program
hCoV-19/USA/MN-CDC-IBX776058682304/2021	EPI_ISL_2282358	2021-05-05	Infinity Biologix	Centers for Disease Control and Prevention Division of Viral Diseases
hCoV-19/India/GJ-ICMR-NIV-INSACOG-GSEQ-1029/2021	EPI_ISL_1704196	2021-03-04	ICMR-National Institute of Virology - INSACOG	NIV Influenza
hCoV-19/USA/CA-CDC-STM-000042519/2021	EPI_ISL_1576334	2021-03-23	Helix/Illumina	Centers for Disease Control and Prevention Division of Viral Diseases
hCoV-19/Denmark/DCGC-60836/2020	EPI_ISL_1869407	2020-11-23	Department of Virus and Microbiological Special Diagnostics	Aalborg University
hCoV-19/Germany/SN-RKI-I-165160/2021	EPI_ISL_2388613	2021-05-18	Bioscientia Labor Wermsdorf	Robert Koch Institute
hCoV-19/Iceland/6633/2020	EPI_ISL_830384	2020-11-10	deCODE genetics	deCODE genetics
hCoV-19/Chile/NB-175520/2020	EPI_ISL_1300452	2020-09-07	Genetica Molecular and Subdepartamento de Virologia ISP Chile	Instituto de Salud Publica de Chile
hCoV-19/Netherlands/GE-EMC-430/2020	EPI_ISL_722762	2020-12-01	Dutch COVID-19 response team	Erasmus Medical Center
hCoV-19/Canada/AB-62719/2020	EPI_ISL_805678	2020-05-09	Alberta Precision Labs (APL)	Alberta Precision Labs (APL)
hCoV-19/Wales/PHWC-48FCC5/2020	EPI_ISL_681214	2020-11-11	Wales Specialist Virology Centre Sequencing lab	COVID-19 Genomics UK (COG-UK) Consortium
hCoV-19/Slovenia/22-6354/2021	EPI_ISL_2324597	2021-04-30	Department of Public Health Microbiology Ljubljana	Department of Public Health Microbiology Ljubljana
hCoV-19/England/MILK-9EE931/2020	EPI_ISL_580798	2020-09-23	Lighthouse Lab in Milton Keynes	Wellcome Sanger Institute for the COVID-19 Genomics UK (COG-UK) consortium
hCoV-19/England/ALDP-A526F4/2020	EPI_ISL_597974	2020-10-07	Lighthouse Lab in Alderley Park	Wellcome Sanger Institute for the COVID-19 Genomics UK (COG-UK) consortium
hCoV-19/USA/OH-CDC-QDX23654955/2021	EPI_ISL_1669162	2021-04-05	Quest Diagnostics Incorporated	Centers for Disease Control and Prevention Division of Viral Diseases
hCoV-19/USA/TX-CDC-ASC210061682/2021	EPI_ISL_2181071	2021-05-09	Aegis Sciences Corporation	Centers for Disease Control and Prevention Division of Viral Diseases
hCoV-19/England/QEUH-9F56D6/2020	EPI_ISL_588822	2020-09-27	Lighthouse Lab in Glasgow	Wellcome Sanger Institute for the COVID-19 Genomics UK (COG-UK) consortium
hCoV-19/India/MH-ILSGS01328/2021	EPI_ISL_2341688	2021-03-11	NCCS	Institute of Life Sciences - INSACOG
hCoV-19/Wales/PHWC-495567/2020	EPI_ISL_726362	2020-11-22	Wales Specialist Virology Centre Sequencing lab	COVID-19 Genomics UK (COG-UK) Consortium
hCoV-19/England/QEUH-B7F881/2020	EPI_ISL_674603	2020-11-14	Lighthouse Lab in Glasgow	Wellcome Sanger Institute for the COVID-19 Genomics UK (COG-UK) Consortium
hCoV-19/Denmark/DCGC-33594/2021	EPI_ISL_870604	2021-01-11	Department of Virus and Microbiological Special Diagnostics	Aalborg University
hCoV-19/Ireland/D-NVRL-21IRL60299/2021	EPI_ISL_2240844	2021-05-13	National Virus Reference Laboratory	National Virus Reference Laboratory
hCoV-19/France/GES-IPP02699/2021	EPI_ISL_995482	2021-01-27	Hopital	National Reference Center for Viruses of Respiratory Infections
hCoV-19/USA/SC-MUSC-0683/2021	EPI_ISL_1482869	2021-02-10	MUSC Molecular Pathology Laboratory	MUSC Molecular Pathology Laboratory
hCoV-19/Wales/MILK-153D257/2021	EPI_ISL_1912753	2021-04-26	Lighthouse Lab in Milton Keynes	Wellcome Sanger Institute for the COVID-19 Genomics UK (COG-UK) Consortium
hCoV-19/Sweden/3941131763/2021	EPI_ISL_2222125	2021-03-22	Swedish national genomic surveillance program of SARS-CoV-2	The Public Health Agency of Sweden
hCoV-19/England/LOND-12F07FA/2020	EPI_ISL_679579	2020-11-17	University College London	COVID-19 Genomics UK (COG-UK) Consortium
hCoV-19/England/MILK-A44A62/2020	EPI_ISL_598570	2020-10-07	Lighthouse Lab in Milton Keynes	Wellcome Sanger Institute for the COVID-19 Genomics UK (COG-UK) consortium
hCoV-19/Denmark/DCGC-16316/2020	EPI_ISL_714699	2020-11-16	Department of Virus and Microbiological Special Diagnostics	Albertsen Lab
hCoV-19/England/LOND-12F7377/2021	EPI_ISL_1248216	2021-01-23	University College London	COVID-19 Genomics UK (COG-UK) Consortium
hCoV-19/Wales/PHWC-4B7C2E/2020	EPI_ISL_867275	2020-12-01	Originating lab	Public Health Wales Microbiology Cardiff Wales Specialist Virology Centre
hCoV-19/India/MH-NEERI-NGP-42032/2021	EPI_ISL_1916420	2021-03-15	CSIR-National Environmental Engineering Research Institute	CSIR-Centre for Cellular and Molecular Biology - INSACOG
hCoV-19/India/GJ-GBRC636b/2021	EPI_ISL_2001208	2021-03-27	VRDL	Gujarat Biotechnology Research Centre
hCoV-19/USA/MI-MDHHS-SC28512/2021	EPI_ISL_2246492	2021-04-07	Michigan Department of Health and Human Services	Michigan Department of Health and Human Services
hCoV-19/Denmark/DCGC-33425/2021	EPI_ISL_870435	2021-01-11	Department of Virus and Microbiological Special Diagnostics	Aalborg University
hCoV-19/Switzerland/AG-ETHZ-551487/2020	EPI_ISL_1496266	2020-12-15	Viollier AG	Department of Biosystems Science and Engineering
hCoV-19/Iceland/4265/2020	EPI_ISL_827958	2020-10-03	deCODE genetics	deCODE genetics
hCoV-19/Denmark/DCGC-31442/2021	EPI_ISL_855822	2021-01-11	Department of Virus and Microbiological Special Diagnostics	Aalborg University
hCoV-19/England/SHEF-D1B9E/2020	EPI_ISL_611936	2020-10-19	Virology Department	COVID-19 Genomics UK (COG-UK) Consortium
hCoV-19/Denmark/DCGC-58862/2020	EPI_ISL_1867412	2020-12-21	Department of Virus and Microbiological Special Diagnostics	Aalborg University
hCoV-19/Denmark/DCGC-83883/2020	EPI_ISL_1893043	2020-12-14	Department of Virus and Microbiological Special Diagnostics	Aalborg University
hCoV-19/Denmark/DCGC-102181/2021	EPI_ISL_2299824	2021-05-10	Department of Virus and Microbiological Special Diagnostics	Aalborg University
hCoV-19/Wales/PHWC-16DB2D/2020	EPI_ISL_577493	2020-09-26	Wales Specialist Virology Centre Sequencing lab	COVID-19 Genomics UK (COG-UK) Consortium
hCoV-19/Canada/AB-28609/2020	EPI_ISL_805410	2020-04-30	Alberta Precision Labs (APL)	Alberta Precision Labs (APL)
hCoV-19/England/LIVE-DBE9CD/2020	EPI_ISL_664338	2020-10-27	Liverpool Clinical Laboratories	COVID-19 Genomics UK (COG-UK) Consortium
hCoV-19/Iceland/3012/2020	EPI_ISL_826683	2020-10-02	The National University Hospital of Iceland	deCODE genetics
hCoV-19/England/ALDP-49BB50/2020	EPI_ISL_559322	2020-06-11	Lighthouse Lab in Alderley Park	Wellcome Sanger Institute for the COVID-19 Genomics UK (COG-UK) consortium
hCoV-19/USA/MA-CDCBI-CRSP_01632/2021	EPI_ISL_1516514	2021-03-20	Broad Institute Clinical Research Sequencing Platform	Infectious Disease Program
hCoV-19/Denmark/DCGC-78151/2020	EPI_ISL_1886792	2020-12-14	Department of Virus and Microbiological Special Diagnostics	Aalborg University
hCoV-19/Wales/PHWC-48C81F/2020	EPI_ISL_666473	2020-11-07	Wales Specialist Virology Centre Sequencing lab	COVID-19 Genomics UK (COG-UK) Consortium
hCoV-19/Japan/PG-20106/2021	EPI_ISL_1169025	2021-01-15	Department of Infectious Diseases	Department of Infectious Diseases
hCoV-19/Australia/VIC18033/2020	EPI_ISL_779641	2020-12-31	Microbiological Diagnostic Unit - Public Health Laboratory (MDU-PHL)	MDU-PHL
hCoV-19/Sweden/20189492P/2021	EPI_ISL_2416047	2021-05-07	Swedish national genomic surveillance program of SARS-CoV-2	The Public Health Agency of Sweden
hCoV-19/USA/TX-HMH-MCoV-23131/2021	EPI_ISL_1077661	2021-01-13	Houston Methodist Hospital	Houston Methodist Hospital
hCoV-19/Iceland/3925/2020	EPI_ISL_827621	2020-09-18	deCODE genetics	deCODE genetics
hCoV-19/Denmark/DCGC-71073/2020	EPI_ISL_1879644	2020-12-07	Department of Virus and Microbiological Special Diagnostics	Aalborg University
hCoV-19/India/ILSGS00769/2021	EPI_ISL_1663368	2021-03-07	NCCS	Institute of Life Sciences - INSACOG
hCoV-19/England/MILK-1151048/2021	EPI_ISL_939275	2021-01-21	Lighthouse Lab in Milton Keynes	Wellcome Sanger Institute for the COVID-19 Genomics UK (COG-UK) Consortium
hCoV-19/England/EXET-13E439/2020	EPI_ISL_724322	2020-12-06	University of Exeter	COVID-19 Genomics UK (COG-UK) Consortium
hCoV-19/England/CAMC-A6560D/2020	EPI_ISL_608504	2020-10-11	Lighthouse Lab in Cambridge	Wellcome Sanger Institute for the COVID-19 Genomics UK (COG-UK) consortium
hCoV-19/India/MH-ILSGS01494/2021	EPI_ISL_2342895	2021-03-06	NCCS	Institute of Life Sciences - INSACOG
hCoV-19/England/QEUH-B1344F/2020	EPI_ISL_641873	2020-11-02	Lighthouse Lab in Glasgow	Wellcome Sanger Institute for the COVID-19 Genomics UK (COG-UK) Consortium
hCoV-19/France/ARA-210018607901/2021	EPI_ISL_1483723	2021-03-24	Centre Hospitalier Universitaire Clermont-Ferrand	CHU Clermont-Ferrand
hCoV-19/Canada/AB-ABPHL-05515/2020	EPI_ISL_2164937	2020-09-21	Alberta Precision Labs (APL)	Public Health Agency of Canada (PHAC) National Microbiology Laboratory
hCoV-19/USA/FL-CDC-STM-000057614/2021	EPI_ISL_1923921	2021-04-14	Helix/Illumina	Centers for Disease Control and Prevention Division of Viral Diseases
hCoV-19/Slovenia/224336/2020	EPI_ISL_1964297	2020-11-23	Institute of Microbiology and Immunology	Institute of Microbiology and Immunology
hCoV-19/Sweden/1916969064/2021	EPI_ISL_2215422	2021-03-10	Swedish national genomic surveillance program of SARS-CoV-2	The Public Health Agency of Sweden
hCoV-19/India/GJ-NCDC-NIV-INSACOG-2409154/2021	EPI_ISL_2189681	2021-04-02	ICMR-National Institute of Virology	NCDC Delhi
hCoV-19/USA/MI-CDC-ASC210006785/2021	EPI_ISL_1561378	2021-03-14	Aegis Sciences Corporation	Centers for Disease Control and Prevention Division of Viral Diseases
hCoV-19/Sweden/1451912864/2021	EPI_ISL_2255292	2021-03-18	Swedish national genomic surveillance program of SARS-CoV-2	The Public Health Agency of Sweden
hCoV-19/USA/MN-CDC-IBX484501149443/2021	EPI_ISL_2283050	2021-04-12	Infinity Biologix	Centers for Disease Control and Prevention Division of Viral Diseases
hCoV-19/USA/MN-CDC-IBX249218763789/2021	EPI_ISL_1691791	2021-03-19	Infinity Biologix	Centers for Disease Control and Prevention Division of Viral Diseases
hCoV-19/Japan/PG-14575/2020	EPI_ISL_892508	2020-12-14	Pathogen Genomics Center	Pathogen Genomics Center
hCoV-19/Canada/AB-72752/2020	EPI_ISL_805360	2020-04-13	Alberta Precision Labs (APL)	Alberta Precision Labs (APL)
hCoV-19/India/GJ-GBRC475a/2020	EPI_ISL_1544126	2020-12-16	Supratech Micropath Laboratory Research Institute Pvt Ltd	Gujarat Biotechnology Research Centre
hCoV-19/Sweden/DC107988491/2021	EPI_ISL_1900701	2021-03-06	Swedish national genomic surveillance program of SARS-CoV-2	The Public Health Agency of Sweden
hCoV-19/USA/NY-NYULH1536/2020	EPI_ISL_1922777	2020-12-28	NYU Langone Health	Departments of Pathology and Medicine
hCoV-19/England/CAMC-B53030/2020	EPI_ISL_657566	2020-11-09	Lighthouse Lab in Cambridge	Wellcome Sanger Institute for the COVID-19 Genomics UK (COG-UK) Consortium
hCoV-19/England/MILK-D09D30/2020	EPI_ISL_781178	2020-12-21	Lighthouse Lab in Milton Keynes	Wellcome Sanger Institute for the COVID-19 Genomics UK (COG-UK) Consortium
hCoV-19/England/ALDP-9CAF57/2020	EPI_ISL_575593	2020-09-16	Lighthouse Lab in Alderley Park	Wellcome Sanger Institute for the COVID-19 Genomics UK (COG-UK) consortium
hCoV-19/Netherlands/NB-MVD-CWGS2100620/2021	EPI_ISL_1820869	2021-04-08	Microvida	Microvida
hCoV-19/Japan/IC-0997/2021	EPI_ISL_1927410	2021-04-07	SARS-CoV-2 testing team	Pathogen Genomics Center
hCoV-19/Sweden/20149804P/2021	EPI_ISL_2207077	2021-05-04	Swedish national genomic surveillance program of SARS-CoV-2	The Public Health Agency of Sweden
hCoV-19/Sweden/3940212563/2021	EPI_ISL_2221143	2021-03-19	Swedish national genomic surveillance program of SARS-CoV-2	The Public Health Agency of Sweden
hCoV-19/England/ALDP-9E8199/2020	EPI_ISL_638243	2020-09-24	Department of Pathology	COVID-19 Genomics UK (COG-UK) Consortium
hCoV-19/Denmark/DCGC-16510/2020	EPI_ISL_714160	2020-11-16	Department of Virus and Microbiological Special Diagnostics	Albertsen Lab
hCoV-19/Denmark/DCGC-30311/2020	EPI_ISL_844415	2020-12-07	Department of Virus and Microbiological Special Diagnostics	Albertsen Lab
hCoV-19/USA/MN-CDC-QDX23655009/2021	EPI_ISL_1669109	2021-04-05	Quest Diagnostics Incorporated	Centers for Disease Control and Prevention Division of Viral Diseases
hCoV-19/Hong Kong/HKU-210604-003/2021	EPI_ISL_2423557	2021-04-14	Department of Microbiology	Department of Microbiology
hCoV-19/Italy/CAM-TIGEM-IZSM-COLLI-8885/2021	EPI_ISL_1673390	2021-04-02	Istituto Zooprofilattico Sperimentale del Mezzogiorno	TIGEM
hCoV-19/USA/CO-CDC-ASC210040121/2021	EPI_ISL_1834963	2021-04-01	Aegis Sciences Corporation	Centers for Disease Control and Prevention Division of Viral Diseases
hCoV-19/Denmark/DCGC-94508/2021	EPI_ISL_2174354	2021-05-03	Department of Virus and Microbiological Special Diagnostics	Aalborg University
hCoV-19/Germany/BE-RKI-I-080974/2021	EPI_ISL_1645461	2021-04-07	SYNLAB MVZ Berlin	Robert Koch Institute
hCoV-19/Slovenia/21-13760/2020	EPI_ISL_1289914	2020-11-04	Department of Public Health Microbiology Ljubljana	Department of Public Health Microbiology Ljubljana
hCoV-19/Germany/RP-RKI-I-013077/2021	EPI_ISL_1143211	2021-01-28	LabKom - Labor Mainz MVZ GmbH	Robert Koch Institute
hCoV-19/Iceland/4145/2020	EPI_ISL_827839	2020-11-02	deCODE genetics	deCODE genetics
hCoV-19/Sweden/SE1410389691/2021	EPI_ISL_2219814	2021-03-18	Swedish national genomic surveillance program of SARS-CoV-2	The Public Health Agency of Sweden
hCoV-19/USA/GA-CDC-ASC210022555/2021	EPI_ISL_1686388	2021-03-26	Aegis Sciences Corporation	Centers for Disease Control and Prevention Division of Viral Diseases
hCoV-19/Scotland/QEUH-1311F09/2021	EPI_ISL_1277938	2021-02-23	Lighthouse Lab in Glasgow	Wellcome Sanger Institute for the COVID-19 Genomics UK (COG-UK) Consortium
hCoV-19/Iceland/5342/2020	EPI_ISL_829026	2020-09-17	deCODE genetics	deCODE genetics
hCoV-19/Netherlands/UT-RIVM-12827/2021	EPI_ISL_1035456	2021-01-20	Dutch COVID-19 response team	National Institute for Public Health and the Environment (RIVM)
hCoV-19/Iceland/3405/2020	EPI_ISL_827099	2020-10-16	deCODE genetics	deCODE genetics
hCoV-19/Sweden/5603093063/2021	EPI_ISL_2218518	2021-03-15	Swedish national genomic surveillance program of SARS-CoV-2	The Public Health Agency of Sweden
hCoV-19/USA/ID-CDC-2-4395990/2021	EPI_ISL_2383965	2021-04-23	ID Bureau of Laboratories	Centers for Disease Control and Prevention Division of Viral Diseases
hCoV-19/Denmark/DCGC-30799/2021	EPI_ISL_846800	2021-01-11	Department of Virus and Microbiological Special Diagnostics	Albertsen Lab
hCoV-19/England/ALDP-156549C/2021	EPI_ISL_2122547	2021-05-08	Lighthouse Lab in Alderley Park	Wellcome Sanger Institute for the COVID-19 Genomics UK (COG-UK) Consortium
hCoV-19/Netherlands/NB-MVD-CWGS2100901/2021	EPI_ISL_2420777	2021-05-18	Microvida	Microvida
hCoV-19/England/ALDP-C48D63/2020	EPI_ISL_736592	2020-12-11	Lighthouse Lab in Alderley Park	Wellcome Sanger Institute for the COVID-19 Genomics UK (COG-UK) Consortium
hCoV-19/Latvia/224/2020	EPI_ISL_770058	2020-09-10	Centr\u0101l\u0101 Laboratorija	Latvian Biomedical Research and Study Centre
hCoV-19/Belgium/Jessa_21-2113-001230/2021	EPI_ISL_1577689	2021-03-31	Jessa	Jessa
hCoV-19/England/CAMC-B23303/2020	EPI_ISL_647345	2020-11-02	Lighthouse Lab in Cambridge	Wellcome Sanger Institute for the COVID-19 Genomics UK (COG-UK) Consortium
hCoV-19/Scotland/QEUH-145590A/2021	EPI_ISL_1508397	2021-03-22	Lighthouse Lab in Glasgow	Wellcome Sanger Institute for the COVID-19 Genomics UK (COG-UK) Consortium
hCoV-19/Wales/PHWC-47E072/2020	EPI_ISL_595399	2020-10-11	Wales Specialist Virology Centre Sequencing lab	COVID-19 Genomics UK (COG-UK) Consortium
hCoV-19/India/GJ-GBRC-374a/2020	EPI_ISL_524730	2020-06-15	GMERS Medical College & Hospital	Gujarat Biotechnology Research Centre
hCoV-19/USA/NC-UNCC-000204/2020	EPI_ISL_1938027	2020-11-13	UNC Charlotte COVID-19 Testing Lab	UNC Charlotte Environmental Monitoring Laboratory
hCoV-19/Iceland/5109/2020	EPI_ISL_828796	2020-12-19	deCODE genetics	deCODE genetics
hCoV-19/USA/CA-CDC-FG-035200/2021	EPI_ISL_2368168	2021-05-18	Fulgent Genetics	Centers for Disease Control and Prevention Division of Viral Diseases
hCoV-19/Scotland/EDB7376/2020	EPI_ISL_529285	2020-08-24	Virology Department	COVID-19 Genomics UK (COG-UK) Consortium
hCoV-19/USA/WA-CDC-UW21042985006/2021	EPI_ISL_2106013	2021-04-29	Respiratory Viruses Branch	Respiratory Viruses Branch
hCoV-19/Scotland/EDB13815/2020	EPI_ISL_919386	2020-12-07	Virology Department	COVID-19 Genomics UK (COG-UK) Consortium
hCoV-19/Switzerland/BE-ETHZ-380315/2020	EPI_ISL_721765	2020-11-24	Viollier AG	Department of Biosystems Science and Engineering
hCoV-19/France/HDF-P266-21171M0604/2021	EPI_ISL_1994020	2021-04-23	CH Roubaix	CHU Lille
hCoV-19/USA/TX-HMH-MCoV-18485/2020	EPI_ISL_784833	2020-11-18	Houston Methodist Hospital	Houston Methodist Hospital
hCoV-19/Japan/PG-37425/2021	EPI_ISL_2325715	2021-04-08	Pathogen Genomics Center	Pathogen Genomics Center
hCoV-19/Canada/AB-81188/2020	EPI_ISL_805888	2020-04-29	Alberta Precision Labs (APL)	Alberta Precision Labs (APL)
hCoV-19/Iceland/3219/2020	EPI_ISL_826911	2020-10-14	deCODE genetics	deCODE genetics
hCoV-19/USA/MN-CDC-ASC210069603/2021	EPI_ISL_1923071	2021-04-10	Aegis Sciences Corporation	Centers for Disease Control and Prevention Division of Viral Diseases
hCoV-19/USA/NE-WLS2-524/2021	EPI_ISL_1234497	2021-02-17	Nebraska Public Health Laboratory	UNMC COVID-19 Response Team
hCoV-19/Denmark/DCGC-22093/2020	EPI_ISL_758549	2020-12-14	Department of Virus and Microbiological Special Diagnostics	Albertsen Lab
hCoV-19/Wales/ALDP-CB5AA6/2020	EPI_ISL_859382	2020-12-18	Lighthouse Lab in Alderley Park	Wellcome Sanger Institute for the COVID-19 Genomics UK (COG-UK) Consortium
hCoV-19/Sweden/2867766863/2021	EPI_ISL_2220716	2021-03-22	Swedish national genomic surveillance program of SARS-CoV-2	The Public Health Agency of Sweden
hCoV-19/Canada/AB-20226/2020	EPI_ISL_805643	2020-04-23	Alberta Precision Labs (APL)	Alberta Precision Labs (APL)
hCoV-19/England/ALDP-14541D6/2021	EPI_ISL_1453115	2021-03-21	Lighthouse Lab in Alderley Park	Wellcome Sanger Institute for the COVID-19 Genomics UK (COG-UK) Consortium
hCoV-19/England/LOND-12E88B6/2020	EPI_ISL_865705	2020-11-27	University College London	COVID-19 Genomics UK (COG-UK) Consortium
hCoV-19/USA/MN-CDC-STM-000063177/2021	EPI_ISL_2097844	2021-04-22	Helix/Illumina	Centers for Disease Control and Prevention Division of Viral Diseases
hCoV-19/England/NOTT-1138F2/2020	EPI_ISL_573443	2020-09-15	Lincolnshire Hospitals and DeepSeq Nottingham	COVID-19 Genomics UK (COG-UK) Consortium
hCoV-19/USA/IN-CDC-STM-000071789/2021	EPI_ISL_2321011	2021-05-09	Helix/Illumina	Centers for Disease Control and Prevention Division of Viral Diseases
hCoV-19/Slovenia/156317/2021	EPI_ISL_1669525	2021-03-23	Institute of Microbiology and Immunology	Institute of Microbiology and Immunology
hCoV-19/India/MH-ICMR-NIV-INSACOG-GSEQ-393/2021	EPI_ISL_1704449	2021-02-26	ICMR-National Institute of Virology - INSACOG	NIV Influenza
hCoV-19/Madagascar/IPM-40266/2020	EPI_ISL_1660232	2020-12-23	Virology Unit	Virology Unit
hCoV-19/USA/ND-NDDH-0653/2021	EPI_ISL_1620699	2021-03-31	North Dakota Department of Health	North Dakota Department of Health
hCoV-19/Denmark/DCGC-50812/2020	EPI_ISL_1858198	2020-11-30	Department of Virus and Microbiological Special Diagnostics	Aalborg University
hCoV-19/Netherlands/FR-RIVM-21568/2021	EPI_ISL_1520630	2021-03-18	Dutch COVID-19 response team	National Institute for Public Health and the Environment (RIVM)
hCoV-19/USA/MN-CDC-ASC210052277/2021	EPI_ISL_1837779	2021-04-08	Aegis Sciences Corporation	Centers for Disease Control and Prevention Division of Viral Diseases
hCoV-19/Japan/PG-25475/2021	EPI_ISL_1427847	2021-01-03	Pathogen Genomics Center	Pathogen Genomics Center
hCoV-19/USA/ME-CDC-ASC210000937/2021	EPI_ISL_2243161	2021-03-01	Aegis Sciences Corporation	Centers for Disease Control and Prevention Division of Viral Diseases
hCoV-19/Greece/8313/2020	EPI_ISL_2232018	2020-00-00	Genotypos Science Labs	Greek Genome Center
hCoV-19/Canada/AB-56215/2020	EPI_ISL_805838	2020-04-29	Alberta Precision Labs (APL)	Alberta Precision Labs (APL)
hCoV-19/Sweden/SE1410595522/2021	EPI_ISL_2413116	2021-04-12	Swedish national genomic surveillance program of SARS-CoV-2	The Public Health Agency of Sweden
hCoV-19/USA/GA-CDC-STM-000067924/2021	EPI_ISL_2248371	2021-05-01	Helix/Illumina	Centers for Disease Control and Prevention Division of Viral Diseases
hCoV-19/England/ALDP-C3B52F/2020	EPI_ISL_730776	2020-12-09	Lighthouse Lab in Alderley Park	Wellcome Sanger Institute for the COVID-19 Genomics UK (COG-UK) Consortium
hCoV-19/England/QEUH-9AEDAA/2020	EPI_ISL_573503	2020-09-03	University College London	COVID-19 Genomics UK (COG-UK) Consortium
hCoV-19/Denmark/DCGC-19776/2020	EPI_ISL_747541	2020-12-07	Department of Virus and Microbiological Special Diagnostics	Albertsen Lab
hCoV-19/USA/NY-Wadsworth-21032734-01/2021	EPI_ISL_1465707	2021-03-10	MONTEFIORE MEDICAL CENTER LABORATORIES	Wadsworth Center
hCoV-19/England/QEUH-9CED95/2020	EPI_ISL_590090	2020-09-17	Lighthouse Lab in Glasgow	Wellcome Sanger Institute for the COVID-19 Genomics UK (COG-UK) consortium
hCoV-19/Spain/CB-IBV-98017905/2021	EPI_ISL_1423612	2021-02-01	Hospital Universitario Marqu\u00e9s de Valdecilla - IDIVAL (Santander	SeqCOVID-SPAIN consortium/IBV(CSIC)
hCoV-19/Denmark/DCGC-85360/2020	EPI_ISL_1894678	2020-12-14	Department of Virus and Microbiological Special Diagnostics	Aalborg University
hCoV-19/England/SHEF-C5113/2020	EPI_ISL_613365	2020-10-18	Virology Department	COVID-19 Genomics UK (COG-UK) Consortium
hCoV-19/Slovenia/77909/2020	EPI_ISL_1499003	2020-08-29	Institute of Microbiology and Immunology	Institute of Microbiology and Immunology
hCoV-19/England/CAMC-AB149F/2020	EPI_ISL_623556	2020-10-23	Lighthouse Lab in Cambridge	Wellcome Sanger Institute for the COVID-19 Genomics UK (COG-UK) consortium
hCoV-19/USA/MN-CDC-IBX845347946251/2021	EPI_ISL_2186632	2021-05-03	Infinity Biologix	Centers for Disease Control and Prevention Division of Viral Diseases
hCoV-19/USA/CA-CZB-13805/2020	EPI_ISL_738619	2020-08-17	Alameda County Public Health Lab	Chan-Zuckerberg Biohub
hCoV-19/Sweden/461848515630/2021	EPI_ISL_2257908	2021-04-28	Swedish national genomic surveillance program of SARS-CoV-2	The Public Health Agency of Sweden
hCoV-19/India/TN-ICMR-CREF662/2021	EPI_ISL_2443248	2021-00-00	Indian Council of Medical Research-National Institute of Virology	Indian Council of Medical Research-National Institute of Virology
hCoV-19/Denmark/DCGC-62983/2020	EPI_ISL_1871554	2020-11-30	Department of Virus and Microbiological Special Diagnostics	Aalborg University
hCoV-19/Japan/PG-25604/2021	EPI_ISL_1427964	2021-01-20	Pathogen Genomics Center	Pathogen Genomics Center
hCoV-19/Canada/AB-93992/2020	EPI_ISL_805395	2020-05-12	Alberta Precision Labs (APL)	Alberta Precision Labs (APL)
hCoV-19/Denmark/DCGC-27365/2020	EPI_ISL_817259	2020-12-28	Department of Virus and Microbiological Special Diagnostics	Albertsen Lab
hCoV-19/Portugal/PT5880/2021	EPI_ISL_1739170	2021-04-09	unknown	Instituto Nacional de Saude (INSA)
hCoV-19/Denmark/DCGC-28495/2021	EPI_ISL_844646	2021-01-04	Department of Virus and Microbiological Special Diagnostics	Albertsen Lab
hCoV-19/England/MILK-BAB7E9/2020	EPI_ISL_681385	2020-11-18	Lighthouse Lab in Milton Keynes	Wellcome Sanger Institute for the COVID-19 Genomics UK (COG-UK) Consortium
hCoV-19/Russia/OMS-ORINFI-7132S/2020	EPI_ISL_569744	2020-05-14	Omsk Research Institute of Natural Focal Infections	WHO National Influenza Centre Russian Federation
hCoV-19/Switzerland/BL-ETHZ-610635/2021	EPI_ISL_2152071	2021-05-04	Viollier AG	Department of Biosystems Science and Engineering
hCoV-19/USA/TX-CDC-QDX21960213/2021	EPI_ISL_1114115	2021-02-10	Quest Diagnostics Incorporated	Respiratory Viruses Branch
hCoV-19/USA/MN-CDC-IBX634947397797/2021	EPI_ISL_1803425	2021-04-07	Infinity Biologix	Centers for Disease Control and Prevention Division of Viral Diseases
hCoV-19/Sweden/SE00364194/2021	EPI_ISL_1604769	2021-03-19	Swedish national genomic surveillance program of SARS-CoV-2	The Public Health Agency of Sweden
hCoV-19/Switzerland/BS-ETHZ-490372/2021	EPI_ISL_1130036	2021-02-05	Viollier AG	Department of Biosystems Science and Engineering
hCoV-19/Denmark/DCGC-48043/2020	EPI_ISL_1067578	2020-12-14	Department of Virus and Microbiological Special Diagnostics	Aalborg University
hCoV-19/Sweden/SE1410127403/2021	EPI_ISL_2411087	2021-03-01	Swedish national genomic surveillance program of SARS-CoV-2	The Public Health Agency of Sweden
hCoV-19/USA/MD-CDC-2-4282941/2021	EPI_ISL_1937704	2021-04-09	MD DOH Laboratories Administration	Centers for Disease Control and Prevention Division of Viral Diseases
hCoV-19/Denmark/DCGC-98419/2021	EPI_ISL_2178382	2021-05-10	Department of Virus and Microbiological Special Diagnostics	Aalborg University
hCoV-19/Brazil/RJ-LNN01351/2021	EPI_ISL_2385626	2021-05-05	Laboratorio Central Noel Nutels	Bioinformatics Laboratory / LNCC
hCoV-19/Denmark/DCGC-106542/2021	EPI_ISL_2430584	2021-05-24	Department of Bacteria	Statens Serum Institut Bioinformatics and Microbial Genomics
hCoV-19/Sweden/DC107980791/2021	EPI_ISL_1900814	2021-03-07	Swedish national genomic surveillance program of SARS-CoV-2	The Public Health Agency of Sweden
hCoV-19/Denmark/DCGC-76712/2021	EPI_ISL_1885283	2021-04-26	Department of Virus and Microbiological Special Diagnostics	Aalborg University
hCoV-19/Canada/AB-11337/2020	EPI_ISL_854577	2020-05-05	Alberta Precision Labs (APL)	Alberta Precision Labs (APL)
hCoV-19/Denmark/DCGC-26448/2021	EPI_ISL_817162	2021-01-04	Department of Virus and Microbiological Special Diagnostics	Albertsen Lab
hCoV-19/England/ALDP-B462D0/2020	EPI_ISL_656188	2020-11-07	Lighthouse Lab in Alderley Park	Wellcome Sanger Institute for the COVID-19 Genomics UK (COG-UK) Consortium
hCoV-19/USA/IA-CDC-ASC210029057/2021	EPI_ISL_2187575	2021-04-21	Aegis Sciences Corporation	Centers for Disease Control and Prevention Division of Viral Diseases
hCoV-19/Sweden/SE00343958/2021	EPI_ISL_1603171	2021-03-11	Swedish national genomic surveillance program of SARS-CoV-2	The Public Health Agency of Sweden
hCoV-19/England/LIVE-DC199A/2020	EPI_ISL_705812	2020-11-19	Liverpool Clinical Laboratories	COVID-19 Genomics UK (COG-UK) Consortium
hCoV-19/England/QEUH-9F8D38/2020	EPI_ISL_588898	2020-09-27	Lighthouse Lab in Glasgow	Wellcome Sanger Institute for the COVID-19 Genomics UK (COG-UK) consortium
hCoV-19/USA/MA-CDC-LC0032417/2021	EPI_ISL_1513981	2021-03-23	Laboratory Corporation of America	Centers for Disease Control and Prevention Division of Viral Diseases
hCoV-19/USA/TX-HMH-MCoV-37998/2020	EPI_ISL_2213456	2020-12-10	Houston Methodist Hospital	Houston Methodist Hospital
hCoV-19/USA/FL-CDC-ASC210076535/2021	EPI_ISL_2203204	2021-04-20	Aegis Sciences Corporation	Centers for Disease Control and Prevention Division of Viral Diseases
hCoV-19/Australia/NSW1281/2020	EPI_ISL_745096	2020-12-17	Pathology North - Hunter - NSW Health Pathology	CIDM-PH
hCoV-19/Germany/NW-RKI-I-023509/2021	EPI_ISL_1153676	2021-02-09	MVZ Labor Krone GbR	Robert Koch Institute
hCoV-19/Spain/CT-HUGTiPM014SM6H6/2021	EPI_ISL_2035845	2021-05-01	Microbiology Department	Can Ruti SARS-CoV-2 Sequencing Hub (HUGTiP/IrsiCaixa/IGTP)
hCoV-19/England/QEUH-96A205/2020	EPI_ISL_536958	2020-08-15	Lighthouse Lab in Glasgow	Wellcome Sanger Institute for the COVID-19 Genomics UK (COG-UK) consortium
hCoV-19/Brazil/AM-FIOCRUZ-20890511ME/2020	EPI_ISL_1068192	2020-10-19	Laboratorio de Ecologia de Doencas Transmissiveis na Amazonia	Laboratorio de Ecologia de Doencas Transmissiveis na Amazonia
hCoV-19/Ireland/MH-NVRL-e86IRL89329/2021	EPI_ISL_1396932	2021-03-07	National Virus Reference Laboratory	National Virus Reference Laboratory
hCoV-19/Canada/ABPHL-11715/2021	EPI_ISL_2169363	2021-04-02	Alberta Precision Labs (APL)	Public Health Agency of Canada (PHAC) National Microbiology Laboratory
hCoV-19/Japan/PG-24075/2021	EPI_ISL_1429660	2021-01-18	Pathogen Genomics Center	Pathogen Genomics Center
hCoV-19/USA/MA-CDC-QDX22523424/2021	EPI_ISL_1267250	2021-02-23	Quest Diagnostics Incorporated	Centers for Disease Control and Prevention Division of Viral Diseases
hCoV-19/Slovenia/NK7854/2020	EPI_ISL_877430	2020-10-27	Institute of Microbiology and Immunology	Institute of Microbiology and Immunology
hCoV-19/Australia/NSW1480/2021	EPI_ISL_872573	2021-01-04	Laverty Pathology	NSW Health Pathology - Institute of Clinical Pathology and Medical Research; Westmead Hospital; University of Sydney
hCoV-19/Germany/BE-RKI-I-104259/2021	EPI_ISL_1848786	2021-04-19	MDI Limbach Berlin GmbH; MVZ Labor Berlin	Robert Koch Institute
hCoV-19/USA/MN-CDC-IBX712936108337/2021	EPI_ISL_1691876	2021-03-17	Infinity Biologix	Centers for Disease Control and Prevention Division of Viral Diseases
hCoV-19/England/MILK-1592A58/2021	EPI_ISL_2235618	2021-05-17	Lighthouse Lab in Milton Keynes	Wellcome Sanger Institute for the COVID-19 Genomics UK (COG-UK) Consortium
hCoV-19/Iceland/4782/2020	EPI_ISL_828473	2020-10-18	deCODE genetics	deCODE genetics
hCoV-19/France/ARA-HCL021068598401/2021	EPI_ISL_1695611	2021-04-12	CENTRE HOSPITALIER ST JOSEPH ST LUC	CNR Virus des Infections Respiratoires - France SUD
hCoV-19/France/HDF-IPP04442/2021	EPI_ISL_1201550	2021-02-19	Labo Analyses Med	National Reference Center for Viruses of Respiratory Infections
hCoV-19/Denmark/DCGC-38596/2021	EPI_ISL_929737	2021-01-11	Department of Virus and Microbiological Special Diagnostics	Aalborg University
hCoV-19/Canada/AB-87834/2020	EPI_ISL_805483	2020-04-18	Alberta Precision Labs (APL)	Alberta Precision Labs (APL)
hCoV-19/USA/MN-CDC-IBX340177865965/2021	EPI_ISL_1733172	2021-04-10	Infinity Biologix	Centers for Disease Control and Prevention Division of Viral Diseases
hCoV-19/England/MILK-9D542D/2020	EPI_ISL_577056	2020-09-19	Centre for Enzyme Innovation	COVID-19 Genomics UK (COG-UK) Consortium
hCoV-19/Denmark/DCGC-23891/2020	EPI_ISL_793278	2020-12-14	Department of Virus and Microbiological Special Diagnostics	Albertsen Lab
hCoV-19/Sweden/DC107446201/2021	EPI_ISL_1600433	2021-02-17	Swedish national genomic surveillance program of SARS-CoV-2	The Public Health Agency of Sweden
hCoV-19/Netherlands/NoordBrabant_164/2020	EPI_ISL_461198	2020-04-27	Dutch COVID-19 response team	Erasmus Medical Center
hCoV-19/England/MILK-159EE6F/2021	EPI_ISL_2274988	2021-05-19	Lighthouse Lab in Milton Keynes	Wellcome Sanger Institute for the COVID-19 Genomics UK (COG-UK) Consortium
hCoV-19/England/ALDP-B23C35/2020	EPI_ISL_646429	2020-11-04	Lighthouse Lab in Alderley Park	Wellcome Sanger Institute for the COVID-19 Genomics UK (COG-UK) Consortium
hCoV-19/Canada/AB-61624/2020	EPI_ISL_805097	2020-04-22	Alberta Precision Labs (APL)	Alberta Precision Labs (APL)
hCoV-19/Luxembourg/LNS9117076/2020	EPI_ISL_744855	2020-10-26	Laboratoire national de sant\u00e9	Laboratoire national de sant\u00e9
hCoV-19/Wales/PHWC-48610B/2020	EPI_ISL_626865	2020-10-22	Wales Specialist Virology Centre Sequencing lab	COVID-19 Genomics UK (COG-UK) Consortium
hCoV-19/Brazil/SP-2234/2021	EPI_ISL_1533694	2021-01-18	Santa Casa de Birigui	Instituto Adolfo Lutz
hCoV-19/Germany/SN-RKI-I-024818/2021	EPI_ISL_1154992	2021-02-15	Bioscientia Labor Wermsdorf	Robert Koch Institute
hCoV-19/Iceland/6741/2020	EPI_ISL_830490	2020-10-21	deCODE genetics	deCODE genetics
hCoV-19/Switzerland/SO-ETHZ-501236/2020	EPI_ISL_1119701	2020-11-07	Viollier AG	Department of Biosystems Science and Engineering
hCoV-19/USA/MA-CDCBI-CRSP_FC24F2C4XJ5VJG7Z/2021	EPI_ISL_1743920	2021-04-14	Broad Institute Clinical Research Sequencing Platform	Infectious Disease Program
hCoV-19/Norway/6996/2020	EPI_ISL_1251300	2020-12-12	Nordland Hospital - Bodo	Norwegian Institute of Public Health
hCoV-19/Denmark/DCGC-13174/2020	EPI_ISL_712145	2020-11-30	Department of Virus and Microbiological Special Diagnostics	Albertsen Lab
hCoV-19/Canada/AB-84848/2020	EPI_ISL_805369	2020-04-16	Alberta Precision Labs (APL)	Alberta Precision Labs (APL)
hCoV-19/England/QEUH-B6895B/2020	EPI_ISL_661517	2020-11-11	Lighthouse Lab in Glasgow	Wellcome Sanger Institute for the COVID-19 Genomics UK (COG-UK) Consortium
hCoV-19/USA/MN-CDC-IBX397676122230/2021	EPI_ISL_2323819	2021-05-10	Infinity Biologix	Centers for Disease Control and Prevention Division of Viral Diseases
hCoV-19/India/MH-NCCS-CH8973/2021	EPI_ISL_1415162	2021-02-27	National Centre For Cell Science	National Centre For Cell Science \u2013 INSACOG
hCoV-19/Canada/AB-42986/2020	EPI_ISL_805448	2020-04-16	Alberta Precision Labs (APL)	Alberta Precision Labs (APL)
hCoV-19/USA/NY-PRL-2021_0430_00B23/2021	EPI_ISL_1828690	2021-04-29	Pandemic Response Lab - NYC	Pandemic Response Lab
hCoV-19/Slovenia/54571/2020	EPI_ISL_1511097	2020-07-12	Institute of Microbiology and Immunology	Institute of Microbiology and Immunology
hCoV-19/Sweden/20-53305/2020	EPI_ISL_676516	2020-10-27	Laboratoriemedicin	The Public Health Agency of Sweden
hCoV-19/Sweden/DC108029821/2021	EPI_ISL_1900958	2021-03-09	Swedish national genomic surveillance program of SARS-CoV-2	The Public Health Agency of Sweden
hCoV-19/England/CAMC-AEACE0/2020	EPI_ISL_633267	2020-10-25	Lighthouse Lab in Cambridge	Wellcome Sanger Institute for the COVID-19 Genomics UK (COG-UK) consortium
hCoV-19/India/KA-NIMH-SEQ-279/2021	EPI_ISL_1595895	2021-03-19	KEMPEGOWDA INTERNATIONAL AIRPORT	INSACOG-KA
hCoV-19/India/MH-ICMR-NIV-INSACOG-GSEQ-468/2021	EPI_ISL_1703889	2021-03-02	ICMR-National Institute of Virology - INSACOG	NIV Influenza
hCoV-19/USA/MN-CDC-IBX164820604480/2021	EPI_ISL_2088430	2021-04-26	Infinity Biologix	Centers for Disease Control and Prevention Division of Viral Diseases
hCoV-19/Denmark/DCGC-15662/2020	EPI_ISL_713947	2020-11-23	Department of Virus and Microbiological Special Diagnostics	Albertsen Lab
hCoV-19/Sweden/461847151619/2021	EPI_ISL_1605663	2021-03-16	Swedish national genomic surveillance program of SARS-CoV-2	The Public Health Agency of Sweden
hCoV-19/Sweden/DC107665231/2021	EPI_ISL_1600720	2021-02-24	Swedish national genomic surveillance program of SARS-CoV-2	The Public Health Agency of Sweden
hCoV-19/Iceland/5699/2020	EPI_ISL_829381	2020-10-15	The National University Hospital of Iceland	deCODE genetics
hCoV-19/England/QEUH-10BACC2/2021	EPI_ISL_909371	2021-01-20	Lighthouse Lab in Glasgow	Wellcome Sanger Institute for the COVID-19 Genomics UK (COG-UK) Consortium
hCoV-19/Japan/PG-31105/2021	EPI_ISL_1930540	2021-03-12	Pathogen Genomics Center	Pathogen Genomics Center
hCoV-19/Ecuador/UEES-13661/2021	EPI_ISL_1968660	2021-04-15	Omics Sciences Laboratory	Omics Sciences Laboratory
hCoV-19/India/OR-ILSGS02307/2021	EPI_ISL_2342358	2021-04-12	Old District Headquarter Hospital	Institute of Life Sciences - INSACOG
hCoV-19/Denmark/DCGC-73967/2020	EPI_ISL_1882538	2020-11-30	Department of Virus and Microbiological Special Diagnostics	Aalborg University
hCoV-19/Wales/PHWC-16DDEB/2020	EPI_ISL_577537	2020-09-27	Wales Specialist Virology Centre Sequencing lab	COVID-19 Genomics UK (COG-UK) Consortium
hCoV-19/Denmark/DCGC-35873/2021	EPI_ISL_927014	2021-01-25	Department of Virus and Microbiological Special Diagnostics	Aalborg University
hCoV-19/Lithuania/LTU000_180313_01895/2021	EPI_ISL_1657353	2021-00-00	NMVRVI	National Public Health Surveillance Laboratory
hCoV-19/Germany/NW-RKI-I-027665/2021	EPI_ISL_1210696	2021-02-08	MVZ Labor Krone GbR	Robert Koch Institute
hCoV-19/Germany/BY-MVP-0392/2020	EPI_ISL_852584	2020-09-10	Max von Pettenkofer Institute	Laboratory for Functional Genome Analysis
hCoV-19/England/MILK-1503D77/2021	EPI_ISL_1697601	2021-04-13	Lighthouse Lab in Milton Keynes	Wellcome Sanger Institute for the COVID-19 Genomics UK (COG-UK) Consortium
hCoV-19/Sweden/SE00214775/2021	EPI_ISL_1199758	2021-02-03	Swedish national genomic surveillance program of SARS-CoV-2	The Public Health Agency of Sweden
hCoV-19/Sweden/SE00336285/2021	EPI_ISL_1600777	2021-03-08	Swedish national genomic surveillance program of SARS-CoV-2	The Public Health Agency of Sweden
hCoV-19/Canada/BC-BCCDC-3558/2020	EPI_ISL_968255	2020-06-23	BCCDC Public Health Laboratory	BCCDC Public Health Laboratory
hCoV-19/Sweden/3936404164/2021	EPI_ISL_1603774	2021-03-12	Swedish national genomic surveillance program of SARS-CoV-2	The Public Health Agency of Sweden
hCoV-19/Denmark/DCGC-13636/2020	EPI_ISL_712189	2020-11-30	Department of Virus and Microbiological Special Diagnostics	Albertsen Lab
hCoV-19/Sweden/3926625663/2021	EPI_ISL_2217289	2021-02-25	Swedish national genomic surveillance program of SARS-CoV-2	The Public Health Agency of Sweden
hCoV-19/Denmark/DCGC-33180/2021	EPI_ISL_870185	2021-01-11	Department of Virus and Microbiological Special Diagnostics	Aalborg University
hCoV-19/South Africa/KRISP-K007847/2020	EPI_ISL_860613	2020-12-24	NHLS-IALCH	KRISP
hCoV-19/USA/MN-CDC-IBX256770200413/2021	EPI_ISL_2186471	2021-05-03	Infinity Biologix	Centers for Disease Control and Prevention Division of Viral Diseases
hCoV-19/Sweden/10054762/2021	EPI_ISL_2206346	2021-04-13	Swedish national genomic surveillance program of SARS-CoV-2	The Public Health Agency of Sweden
hCoV-19/Denmark/DCGC-73172/2020	EPI_ISL_1881743	2020-11-23	Department of Virus and Microbiological Special Diagnostics	Aalborg University
hCoV-19/USA/MI-CDC-ASC210027179/2021	EPI_ISL_1687909	2021-03-30	Aegis Sciences Corporation	Centers for Disease Control and Prevention Division of Viral Diseases
hCoV-19/Australia/NSW1308/2020	EPI_ISL_767874	2020-12-18	Histopath	NSW Health Pathology - Institute of Clinical Pathology and Medical Research; Westmead Hospital; University of Sydney
hCoV-19/USA/MN-CDC-IBX312522997347/2021	EPI_ISL_2187035	2021-04-29	Infinity Biologix	Centers for Disease Control and Prevention Division of Viral Diseases
hCoV-19/England/QEUH-BC4BC0/2020	EPI_ISL_704114	2020-11-25	Lighthouse Lab in Glasgow	Wellcome Sanger Institute for the COVID-19 Genomics UK (COG-UK) Consortium
hCoV-19/USA/MA-CDC-LC0006141/2021	EPI_ISL_1021817	2021-01-17	Laboratory Corporation of America	Respiratory Viruses Branch
hCoV-19/Japan/PG-24340/2021	EPI_ISL_1425365	2021-02-10	Department of Infectious Diseases	Department of Infectious Diseases
hCoV-19/Sweden/1903844263/2021	EPI_ISL_2213945	2021-03-01	Swedish national genomic surveillance program of SARS-CoV-2	The Public Health Agency of Sweden
hCoV-19/Sweden/SE00383371/2021	EPI_ISL_1607396	2021-03-26	Swedish national genomic surveillance program of SARS-CoV-2	The Public Health Agency of Sweden
hCoV-19/USA/MN-CDC-IBX217796771244/2021	EPI_ISL_2282966	2021-04-15	Infinity Biologix	Centers for Disease Control and Prevention Division of Viral Diseases
hCoV-19/USA/MN-CDC-IBX436792819992/2021	EPI_ISL_1753457	2021-04-02	Infinity Biologix	Centers for Disease Control and Prevention Division of Viral Diseases
hCoV-19/Slovenia/201719/2021	EPI_ISL_1988760	2021-04-13	Institute of Microbiology and Immunology	Institute of Microbiology and Immunology
hCoV-19/Sweden/DC107298341/2021	EPI_ISL_1600255	2021-02-13	Swedish national genomic surveillance program of SARS-CoV-2	The Public Health Agency of Sweden
hCoV-19/England/QEUH-A49A12/2020	EPI_ISL_628445	2020-10-08	Oxford Viromics	COVID-19 Genomics UK (COG-UK) Consortium
hCoV-19/England/QEUH-B9EC08/2020	EPI_ISL_719618	2020-11-18	Lighthouse Lab in Glasgow	Wellcome Sanger Institute for the COVID-19 Genomics UK (COG-UK) Consortium
hCoV-19/USA/AK-PHL8199/2021	EPI_ISL_1789631	2021-04-06	Alaska State Virology Laboratory	Alaska State Virology Laboratory
hCoV-19/England/MILK-15573EB/2021	EPI_ISL_2022118	2021-04-30	Lighthouse Lab in Milton Keynes	Wellcome Sanger Institute for the COVID-19 Genomics UK (COG-UK) Consortium
hCoV-19/Iceland/4776/2020	EPI_ISL_828467	2020-10-20	The National University Hospital of Iceland	deCODE genetics
hCoV-19/Iceland/5601/2020	EPI_ISL_829283	2020-10-06	deCODE genetics	deCODE genetics
hCoV-19/USA/WA-UW-21041662517/2021	EPI_ISL_1849657	2021-04-16	UW Virology Lab	UW Virology Lab
hCoV-19/Scotland/QEUH-CC91C8/2020	EPI_ISL_858958	2020-12-22	Lighthouse Lab in Glasgow	Wellcome Sanger Institute for the COVID-19 Genomics UK (COG-UK) Consortium
hCoV-19/USA/MN-CDC-IBX557099729610/2021	EPI_ISL_1733593	2021-04-09	Infinity Biologix	Centers for Disease Control and Prevention Division of Viral Diseases
hCoV-19/England/CAMC-127D33D/2021	EPI_ISL_1033358	2021-02-11	Lighthouse Lab in Cambridge	Wellcome Sanger Institute for the COVID-19 Genomics UK (COG-UK) Consortium
hCoV-19/Canada/AB-62826/2020	EPI_ISL_805062	2020-04-23	Alberta Precision Labs (APL)	Alberta Precision Labs (APL)
hCoV-19/Japan/PG-42803/2021	EPI_ISL_2405590	2021-04-03	Toyama Institute of Health	Toyama Institute of Health
hCoV-19/Denmark/DCGC-45583/2020	EPI_ISL_1025961	2020-11-09	Department of Virus and Microbiological Special Diagnostics	Aalborg University
hCoV-19/Brazil/RJ-LNN00292/2021	EPI_ISL_1858596	2021-04-15	Laboratorio Central Noel Nutels	Bioinformatics Laboratory / LNCC
hCoV-19/Switzerland/BE-ETHZ-280140/2020	EPI_ISL_560438	2020-09-08	Viollier AG	Department of Biosystems Science and Engineering
hCoV-19/Sweden/1055369365/2021	EPI_ISL_2034398	2021-04-30	Swedish national genomic surveillance program of SARS-CoV-2	The Public Health Agency of Sweden
hCoV-19/England/MILK-1192E50/2021	EPI_ISL_946161	2021-01-27	Lighthouse Lab in Milton Keynes	Wellcome Sanger Institute for the COVID-19 Genomics UK (COG-UK) Consortium
hCoV-19/Denmark/DCGC-23347/2020	EPI_ISL_793056	2020-12-21	Department of Virus and Microbiological Special Diagnostics	Albertsen Lab
hCoV-19/USA/TX-HMH-MCoV-34106/2020	EPI_ISL_2202660	2020-12-29	Houston Methodist Hospital	Houston Methodist Hospital
hCoV-19/England/BRIS-1283EA/2020	EPI_ISL_469564	2020-04-16	PHE South West Regional Laboratory	Wellcome Sanger Institute for the COVID-19 Genomics UK (COG-UK) consortium
hCoV-19/USA/TX-CDC-ASC210064425/2021	EPI_ISL_2281117	2021-05-16	Aegis Sciences Corporation	Centers for Disease Control and Prevention Division of Viral Diseases
hCoV-19/India/WB-1931500900808/2021	EPI_ISL_1357693	2021-03-01	INSACOG-WB	National Institute of Biomedical Genomics
hCoV-19/Japan/PG-14871/2020	EPI_ISL_892801	2020-12-09	Department of Infectious Diseases	Pathogen Genomics Center
hCoV-19/Germany/NW-RKI-I-139408/2020	EPI_ISL_2123966	2020-12-11	Universitatsklinikum Koln; Institut fur Virologie	Robert Koch Institute
hCoV-19/Denmark/DCGC-23612/2020	EPI_ISL_793083	2020-12-21	Department of Virus and Microbiological Special Diagnostics	Albertsen Lab
hCoV-19/Denmark/DCGC-31375/2021	EPI_ISL_855755	2021-01-11	Department of Virus and Microbiological Special Diagnostics	Aalborg University
hCoV-19/USA/TX-HMH-MCoV-38122/2021	EPI_ISL_2205130	2021-03-29	Houston Methodist Hospital	Houston Methodist Hospital
hCoV-19/Scotland/EDB7079/2020	EPI_ISL_514518	2020-08-02	Virology Department	COVID-19 Genomics UK (COG-UK) Consortium
hCoV-19/Denmark/DCGC-41133/2021	EPI_ISL_972810	2021-01-04	Department of Virus and Microbiological Special Diagnostics	Aalborg University
hCoV-19/USA/NY-NYCPHL-002550/2021	EPI_ISL_937128	2021-01-19	DOHMH Riverside	New York City Public Health Laboratory
hCoV-19/England/ALDP-14063A0/2021	EPI_ISL_1343188	2021-03-16	Lighthouse Lab in Alderley Park	Wellcome Sanger Institute for the COVID-19 Genomics UK (COG-UK) Consortium
hCoV-19/Canada/AB-63606/2020	EPI_ISL_805468	2020-05-11	Alberta Precision Labs (APL)	Alberta Precision Labs (APL)
hCoV-19/Germany/HH-HPI-p3389/2020	EPI_ISL_1463591	2020-12-00	Labor Dr. Fenner und Kollegen	Heinrich Pette Institute
hCoV-19/USA/MI-MDHHS-SC29255/2021	EPI_ISL_2374918	2021-03-15	Michigan Department of Health and Human Services	Michigan Department of Health and Human Services
hCoV-19/Norway/2943/2020	EPI_ISL_2333117	2020-07-28	Ostfold Hospital Trust - Kalnes	Norwegian Institute of Public Health
hCoV-19/USA/WY-WPHL-20171048/2020	EPI_ISL_1182636	2020-12-28	Wyoming Public Health Laboratory	Wyoming Public Health Laboratory
hCoV-19/England/EXET-140AF6/2020	EPI_ISL_813626	2020-12-29	University of Exeter	COVID-19 Genomics UK (COG-UK) Consortium
hCoV-19/Denmark/DCGC-61497/2021	EPI_ISL_1870068	2021-01-18	Department of Virus and Microbiological Special Diagnostics	Aalborg University
hCoV-19/England/QEUH-9DDA9C/2020	EPI_ISL_599606	2020-09-21	Lighthouse Lab in Glasgow	Wellcome Sanger Institute for the COVID-19 Genomics UK (COG-UK) consortium
hCoV-19/Switzerland/GR-ETHZ-220073/2020	EPI_ISL_512042	2020-07-25	Viollier AG	Department of Biosystems Science and Engineering
hCoV-19/Singapore/777/2021	EPI_ISL_1914639	2021-04-28	National Public Health Laboratory	National Public Health Laboratory
hCoV-19/Sweden/DC107497801/2021	EPI_ISL_1600381	2021-02-19	Swedish national genomic surveillance program of SARS-CoV-2	The Public Health Agency of Sweden
hCoV-19/England/CAMC-B790CB/2020	EPI_ISL_668069	2020-11-12	Lighthouse Lab in Cambridge	Wellcome Sanger Institute for the COVID-19 Genomics UK (COG-UK) Consortium
hCoV-19/Canada/AB-54214/2020	EPI_ISL_806181	2020-04-06	Alberta Precision Labs (APL)	Alberta Precision Labs (APL)
hCoV-19/USA/SC-CDC-STM-000017588/2021	EPI_ISL_1268072	2021-02-17	Helix/Illumina	Centers for Disease Control and Prevention Division of Viral Diseases
hCoV-19/Canada/AB-68361/2020	EPI_ISL_806318	2020-04-11	Alberta Precision Labs (APL)	Alberta Precision Labs (APL)
hCoV-19/Sweden/SE00406953/2021	EPI_ISL_1901927	2021-04-06	Swedish national genomic surveillance program of SARS-CoV-2	The Public Health Agency of Sweden
hCoV-19/England/LIVE-DC297B/2020	EPI_ISL_702674	2020-11-24	Liverpool Clinical Laboratories	COVID-19 Genomics UK (COG-UK) Consortium
hCoV-19/Denmark/DCGC-37843/2020	EPI_ISL_928984	2020-12-28	Department of Virus and Microbiological Special Diagnostics	Aalborg University
hCoV-19/Iceland/3441/2020	EPI_ISL_827134	2020-09-21	deCODE genetics	deCODE genetics
hCoV-19/Sweden/4012655664/2021	EPI_ISL_1677283	2021-03-24	Swedish national genomic surveillance program of SARS-CoV-2	The Public Health Agency of Sweden
hCoV-19/Denmark/DCGC-81314/2021	EPI_ISL_1889956	2021-02-22	Department of Virus and Microbiological Special Diagnostics	Aalborg University
hCoV-19/Switzerland/BS-UHB-42663892/2021	EPI_ISL_1273643	2021-01-27	University Hospital Basel	University Hospital Basel
hCoV-19/England/OXON-F44BB5/2020	EPI_ISL_840309	2020-12-21	Oxford Viromics	COVID-19 Genomics UK (COG-UK) Consortium
hCoV-19/Switzerland/VS-ETHZ-460327/2021	EPI_ISL_1003355	2021-01-20	Viollier AG	Department of Biosystems Science and Engineering
hCoV-19/England/ALDP-AA39EC/2020	EPI_ISL_624387	2020-10-22	Lighthouse Lab in Alderley Park	Wellcome Sanger Institute for the COVID-19 Genomics UK (COG-UK) consortium
hCoV-19/USA/MO-MSPHL-000189/2020	EPI_ISL_1362737	2020-09-02	Missouri State Public Health Laboratory	Missouri State Public Health Laboratory
hCoV-19/India/DL-CT77/2021	EPI_ISL_2426237	2021-04-19	All India Institute of Medical Sciences	CSIR Institute of Genomics and Integrative Biology
hCoV-19/England/MILK-152AABF/2021	EPI_ISL_1985369	2021-04-20	Lighthouse Lab in Milton Keynes	Wellcome Sanger Institute for the COVID-19 Genomics UK (COG-UK) Consortium
hCoV-19/Australia/WA491/2020	EPI_ISL_708785	2020-04-06	PathWest Laboratory Medicine WA	PathWest Laboratory Medicine WA Microbial Surveillance Unit
hCoV-19/USA/MA-MASPHL-03324/2021	EPI_ISL_2008134	2021-04-12	Massachusetts State Public Health Laboratory	Massachusetts State Public Health Laboratory
hCoV-19/Netherlands/NB-RIVM-11262/2021	EPI_ISL_943385	2021-01-18	Dutch COVID-19 response team	National Institute for Public Health and the Environment (RIVM)
hCoV-19/Denmark/DCGC-15267/2020	EPI_ISL_713732	2020-11-23	Department of Virus and Microbiological Special Diagnostics	Albertsen Lab
hCoV-19/Sweden/7366950538/2021	EPI_ISL_1898225	2021-03-08	Swedish national genomic surveillance program of SARS-CoV-2	The Public Health Agency of Sweden
hCoV-19/England/MILK-121182D/2021	EPI_ISL_986177	2021-02-03	Lighthouse Lab in Milton Keynes	Wellcome Sanger Institute for the COVID-19 Genomics UK (COG-UK) Consortium
hCoV-19/Wales/PHWC-49C7F1/2020	EPI_ISL_742606	2020-11-18	Wales Specialist Virology Centre Sequencing lab	COVID-19 Genomics UK (COG-UK) Consortium
hCoV-19/USA/NV-CDC-ASC210060698/2021	EPI_ISL_2147507	2021-05-07	Aegis Sciences Corporation	Centers for Disease Control and Prevention Division of Viral Diseases
hCoV-19/Wales/PHWC-484E60/2020	EPI_ISL_628120	2020-10-25	Wales Specialist Virology Centre Sequencing lab	COVID-19 Genomics UK (COG-UK) Consortium
hCoV-19/England/QEUH-A00631/2020	EPI_ISL_600283	2020-10-01	Lighthouse Lab in Glasgow	Wellcome Sanger Institute for the COVID-19 Genomics UK (COG-UK) consortium
hCoV-19/Scotland/QEUH-9E386C/2020	EPI_ISL_585519	2020-09-23	Northumbria University / South Tees Hospitals NHS Foundation Trust / North Cumbria Integrated Care NHS Foundation Trust / North Tees and Hartlepool NHS Foundatio
hCoV-19/Denmark/DCGC-27093/2020	EPI_ISL_817225	2020-12-28	Department of Virus and Microbiological Special Diagnostics	Albertsen Lab
hCoV-19/Belgium/AZDelta22923-2105R/2021	EPI_ISL_978812	2021-02-06	AZDelta	AZDelta
hCoV-19/Wales/PHWC-48A486/2020	EPI_ISL_652557	2020-10-28	Wales Specialist Virology Centre Sequencing lab	COVID-19 Genomics UK (COG-UK) Consortium
hCoV-19/Wales/PHWC-486059/2020	EPI_ISL_628304	2020-10-26	Wales Specialist Virology Centre Sequencing lab	COVID-19 Genomics UK (COG-UK) Consortium
hCoV-19/USA/CA-UCSC-242/2021	EPI_ISL_1402647	2021-03-16	UCSC Genomics Institute	UCSC Genomics Institute
hCoV-19/Denmark/DCGC-20837/2020	EPI_ISL_758774	2020-12-21	Department of Virus and Microbiological Special Diagnostics	Albertsen Lab
hCoV-19/Sweden/20143982P/2021	EPI_ISL_2418123	2021-05-04	Swedish national genomic surveillance program of SARS-CoV-2	The Public Health Agency of Sweden
hCoV-19/Denmark/DCGC-51980/2020	EPI_ISL_1860012	2020-11-23	Department of Virus and Microbiological Special Diagnostics	Aalborg University
hCoV-19/Netherlands/NB-RIVM-18533/2021	EPI_ISL_1370706	2021-03-03	Dutch COVID-19 response team	National Institute for Public Health and the Environment (RIVM)
hCoV-19/Iceland/6426/2020	EPI_ISL_830100	2020-10-01	The National University Hospital of Iceland	deCODE genetics
hCoV-19/Wales/PHWC-49840D/2020	EPI_ISL_727071	2020-12-01	Wales Specialist Virology Centre Sequencing lab	COVID-19 Genomics UK (COG-UK) Consortium
hCoV-19/Scotland/QEUH-960560/2020	EPI_ISL_531990	2020-08-05	NHSGGC West of Scotland Specialist Virology Centre / MRC-University of Glasgow Centre for Virus Research	Wellcome Sanger Institute for the COVID-19 Genomics UK (
hCoV-19/Sweden/SE00156317/2021	EPI_ISL_1193000	2021-01-15	Swedish national genomic surveillance program of SARS-CoV-2	The Public Health Agency of Sweden
hCoV-19/Romania/B-12659/2021	EPI_ISL_2099858	2021-05-03	Department of Public Health Bucharest	National Institute of Infectious Diseases-Prof. Dr. Matei Bals Molecular Diagnostics Laboratory
hCoV-19/Portugal/PT4412/2021	EPI_ISL_1399508	2021-01-05	Instituto Nacional de Saude (INSA)	Instituto Nacional de Saude (INSA)
hCoV-19/USA/MN-CDC-IBX822646530068/2021	EPI_ISL_1732741	2021-04-02	Infinity Biologix	Centers for Disease Control and Prevention Division of Viral Diseases
hCoV-19/Denmark/DCGC-70482/2021	EPI_ISL_1879053	2021-01-04	Department of Virus and Microbiological Special Diagnostics	Aalborg University
hCoV-19/Sweden/20077454P/2021	EPI_ISL_2209478	2021-04-28	Swedish national genomic surveillance program of SARS-CoV-2	The Public Health Agency of Sweden
hCoV-19/USA/MN-CDC-LC0052497/2021	EPI_ISL_1930780	2021-04-19	Laboratory Corporation of America	Centers for Disease Control and Prevention Division of Viral Diseases
hCoV-19/Sweden/DC107706251/2021	EPI_ISL_1601877	2021-02-25	Swedish national genomic surveillance program of SARS-CoV-2	The Public Health Agency of Sweden
hCoV-19/Bahrain/840056882/2021	EPI_ISL_1660431	2021-04-10	Communicable Disease Laboratory	Communicable Disease Laboratory
hCoV-19/Denmark/DCGC-57631/2020	EPI_ISL_1866131	2020-11-30	Department of Virus and Microbiological Special Diagnostics	Aalborg University
hCoV-19/Iceland/3249/2020	EPI_ISL_826941	2020-09-29	deCODE genetics	deCODE genetics
hCoV-19/USA/AZ-TG499789/2020	EPI_ISL_914543	2020-07-14	TGen North	TGen North
hCoV-19/England/MILK-DAD572/2020	EPI_ISL_797275	2020-12-28	Lighthouse Lab in Milton Keynes	Wellcome Sanger Institute for the COVID-19 Genomics UK (COG-UK) Consortium
hCoV-19/England/ALDP-AA11C8/2020	EPI_ISL_623974	2020-10-22	Lighthouse Lab in Alderley Park	Wellcome Sanger Institute for the COVID-19 Genomics UK (COG-UK) Consortium
hCoV-19/England/BIRM-66202/2020	EPI_ISL_612247	2020-10-07	University of Birmingham	COVID-19 Genomics UK (COG-UK) Consortium
hCoV-19/Denmark/DCGC-14306/2020	EPI_ISL_711683	2020-11-30	Department of Virus and Microbiological Special Diagnostics	Albertsen Lab
hCoV-19/Iceland/4971/2020	EPI_ISL_828659	2020-10-25	The National University Hospital of Iceland	deCODE genetics
hCoV-19/Iceland/3590/2020	EPI_ISL_827282	2020-11-01	deCODE genetics	deCODE genetics
hCoV-19/USA/MD-HP03386/2021	EPI_ISL_1305862	2021-03-15	Johns Hopkins Hospital Department of Pathology	Johns Hopkins Hospital Department of Pathology
hCoV-19/England/QEUH-9DE0A8/2020	EPI_ISL_599775	2020-09-21	Lighthouse Lab in Glasgow	Wellcome Sanger Institute for the COVID-19 Genomics UK (COG-UK) consortium
hCoV-19/Canada/BC-BCCDC-4195/2020	EPI_ISL_969405	2020-08-29	BCCDC Public Health Laboratory	BCCDC Public Health Laboratory
hCoV-19/Denmark/DCGC-41192/2021	EPI_ISL_972869	2021-01-25	Department of Virus and Microbiological Special Diagnostics	Aalborg University
hCoV-19/India/TG-CCMB-CIA2483/2021	EPI_ISL_2441335	2021-01-08	CSIR-Centre for Cellular and Molecular Biology	CSIR-Centre for Cellular and Molecular Biology-INSACOG
hCoV-19/England/LIVE-9C133/2020	EPI_ISL_449514	2020-03-31	Liverpool Clinical Laboratories	COVID-19 Genomics UK (COG-UK) Consortium
hCoV-19/Denmark/DCGC-33677/2021	EPI_ISL_870687	2021-01-11	Department of Virus and Microbiological Special Diagnostics	Aalborg University
hCoV-19/USA/TN-CDC-ASC210071033/2021	EPI_ISL_1999764	2021-04-15	Aegis Sciences Corporation	Centers for Disease Control and Prevention Division of Viral Diseases
hCoV-19/USA/NH-CDC-QDX21490857/2021	EPI_ISL_1087079	2021-01-25	Quest Diagnostics Incorporated	Respiratory Viruses Branch
hCoV-19/USA/MN-CDC-IBX214880558999/2021	EPI_ISL_1702413	2021-03-25	Infinity Biologix	Centers for Disease Control and Prevention Division of Viral Diseases
hCoV-19/Mexico/TAM_LANGEBIO_IMSS_0021/2021	EPI_ISL_1351460	2021-03-04	Centro de Investigaci\u00c3\u00b3n Biom\u00c3\u00a9dica del Noreste (CIBIN)	Unidad de Genomica Avanzada
hCoV-19/England/MILK-9A8A6D/2020	EPI_ISL_549441	2020-08-31	Oxford Viromics	COVID-19 Genomics UK (COG-UK) Consortium
hCoV-19/USA/GU-CDC-2-4356532/2021	EPI_ISL_2229105	2021-04-26	Guam Public Health Laboratory	Centers for Disease Control and Prevention Division of Viral Diseases
hCoV-19/India/JH-ILSGS01951/2021	EPI_ISL_2342327	2021-04-04	Sheikh Bhikhari Medical College	Institute of Life Sciences - INSACOG
hCoV-19/England/SHEF-10CE496/2021	EPI_ISL_924231	2021-01-31	Virology Department	COVID-19 Genomics UK (COG-UK) Consortium
hCoV-19/Scotland/QEUH-15C27C1/2021	EPI_ISL_2395701	2021-05-24	Lighthouse Lab in Glasgow	Wellcome Sanger Institute for the COVID-19 Genomics UK (COG-UK) Consortium
hCoV-19/Sweden/SE00375233/2021	EPI_ISL_1607220	2021-03-24	Swedish national genomic surveillance program of SARS-CoV-2	The Public Health Agency of Sweden
hCoV-19/England/ALDP-115C62D/2021	EPI_ISL_991596	2021-01-24	Lighthouse Lab in Alderley Park	Wellcome Sanger Institute for the COVID-19 Genomics UK (COG-UK) Consortium
hCoV-19/Japan/PG-27161/2021	EPI_ISL_1431326	2021-01-25	Pathogen Genomics Center	Pathogen Genomics Center
hCoV-19/USA/MO-MSPHL-002051/2021	EPI_ISL_2158667	2021-04-26	Missouri State Public Health Laboratory	Missouri State Public Health Laboratory
hCoV-19/USA/TX_GCID_192003988D/2020	EPI_ISL_1112972	2020-06-18	Baylor College of Medicine/ GCID	Baylor College of Medicine/ GCID
hCoV-19/USA/MN-CDC-IBX019309592419/2021	EPI_ISL_1795645	2021-04-07	Infinity Biologix	Centers for Disease Control and Prevention Division of Viral Diseases
hCoV-19/India/WB-1931300261257/2021	EPI_ISL_2400190	2021-04-08	INSACOG-WB	National Institute of Biomedical Genomics \u2013 INSACOG
hCoV-19/Denmark/DCGC-30272/2020	EPI_ISL_844260	2020-12-14	Department of Virus and Microbiological Special Diagnostics	Albertsen Lab
hCoV-19/Belgium/rega-1450/2020	EPI_ISL_888701	2020-09-23	KU Leuven	KU Leuven
hCoV-19/Sweden/20002228P/2021	EPI_ISL_2210630	2021-04-21	Swedish national genomic surveillance program of SARS-CoV-2	The Public Health Agency of Sweden
hCoV-19/Denmark/DCGC-78383/2021	EPI_ISL_1887024	2021-01-18	Department of Virus and Microbiological Special Diagnostics	Aalborg University
hCoV-19/Denmark/DCGC-42915/2021	EPI_ISL_1023193	2021-02-08	Department of Virus and Microbiological Special Diagnostics	Aalborg University
hCoV-19/Ireland/C-NVRL-30IRL17635/2021	EPI_ISL_2363197	2021-05-17	National Virus Reference Laboratory	National Virus Reference Laboratory
hCoV-19/England/MILK-B961B6/2020	EPI_ISL_681667	2020-11-13	Lighthouse Lab in Milton Keynes	Wellcome Sanger Institute for the COVID-19 Genomics UK (COG-UK) Consortium
hCoV-19/England/QEUH-AAAE13/2020	EPI_ISL_652746	2020-10-21	Oxford Viromics	COVID-19 Genomics UK (COG-UK) Consortium
hCoV-19/USA/IN-CDC-ASC210003447/2021	EPI_ISL_1479586	2021-03-10	Aegis Sciences Corporation	Centers for Disease Control and Prevention Division of Viral Diseases
hCoV-19/Denmark/DCGC-30785/2021	EPI_ISL_846844	2021-01-11	Department of Virus and Microbiological Special Diagnostics	Albertsen Lab
hCoV-19/India/MH-NCCS-C14007/2021	EPI_ISL_2162410	2021-03-00	National Centre For Cell Science	National Centre For Cell Science \u2013 INSACOG
hCoV-19/USA/MN-CDC-LC0034503/2021	EPI_ISL_1549993	2021-03-20	Laboratory Corporation of America	Centers for Disease Control and Prevention Division of Viral Diseases
hCoV-19/Bangladesh/IEDCR-DJ-002/2021	EPI_ISL_2105565	2021-04-29	Institute of Epidemiology	ideSHi-IEDCR-icddr,b
hCoV-19/England/ALDP-C47FD7/2020	EPI_ISL_718735	2020-12-11	Lighthouse Lab in Alderley Park	Wellcome Sanger Institute for the COVID-19 Genomics UK (COG-UK) Consortium
hCoV-19/Denmark/DCGC-38608/2021	EPI_ISL_929749	2021-01-11	Department of Virus and Microbiological Special Diagnostics	Aalborg University
hCoV-19/Canada/AB-24671/2020	EPI_ISL_805885	2020-04-12	Alberta Precision Labs (APL)	Alberta Precision Labs (APL)
hCoV-19/India/MH-NCCS-L382/2021	EPI_ISL_1415208	2021-02-23	National Centre For Cell Science	National Centre For Cell Science \u2013 INSACOG
hCoV-19/USA/OH-21AM-011CO00681/2021	EPI_ISL_2100751	2021-01-11	The Ohio State University Applied Microbiology Services Laboratory	The Ohio State University Applied Microbiology Services Laboratory
hCoV-19/Mexico/TLA_INER_IMSS_00585/2021	EPI_ISL_1585584	2021-03-16	Laboratorio Central de Epidemiolog\u00eda (LCE)	Instituto Nacional de Enfermedades Respiratorias (INER)
hCoV-19/Sweden/SE00371701/2021	EPI_ISL_1607507	2021-03-23	Swedish national genomic surveillance program of SARS-CoV-2	The Public Health Agency of Sweden
hCoV-19/England/LIVE-DCDE53/2020	EPI_ISL_838412	2020-12-04	Liverpool Clinical Laboratories	COVID-19 Genomics UK (COG-UK) Consortium
hCoV-19/USA/CA-CDC-FG-030308/2021	EPI_ISL_1993287	2021-04-27	Fulgent Genetics	Centers for Disease Control and Prevention Division of Viral Diseases
hCoV-19/England/ALDP-9EA1A6/2020	EPI_ISL_580018	2020-09-24	Lighthouse Lab in Alderley Park	Wellcome Sanger Institute for the COVID-19 Genomics UK (COG-UK) consortium
hCoV-19/Sweden/461847142220/2021	EPI_ISL_1418377	2021-03-06	Swedish national genomic surveillance program of SARS-CoV-2	The Public Health Agency of Sweden
hCoV-19/Sweden/DC107768021/2021	EPI_ISL_1602194	2021-02-28	Swedish national genomic surveillance program of SARS-CoV-2	The Public Health Agency of Sweden
hCoV-19/Germany/ST-MD3466/2021	EPI_ISL_2285469	2021-05-05	Landesamt f\u00fcr Verbraucherschutz Sachsen Anhalt	Institute of Medical Microbiology and Hospital Hygiene
hCoV-19/Switzerland/ZH-ETHZ-430886/2020	EPI_ISL_899933	2020-12-28	Viollier AG	Department of Biosystems Science and Engineering
hCoV-19/Germany/un-ChVir21602/2020	EPI_ISL_1138652	2020-11-18	Institut f\u00fcr Medizinische Virologie	Institut f\u00fcr Medizinische Virologie
hCoV-19/Japan/PG-42802/2021	EPI_ISL_2405362	2021-04-01	Toyama Institute of Health	Toyama Institute of Health
hCoV-19/Denmark/DCGC-24435/2020	EPI_ISL_795542	2020-12-28	Department of Virus and Microbiological Special Diagnostics	Albertsen Lab
hCoV-19/Wales/PHWC-48BC14/2020	EPI_ISL_666336	2020-11-06	Wales Specialist Virology Centre Sequencing lab	COVID-19 Genomics UK (COG-UK) Consortium
hCoV-19/England/CAMC-A662AE/2020	EPI_ISL_637368	2020-10-11	Department of Pathology	COVID-19 Genomics UK (COG-UK) Consortium
hCoV-19/Sweden/SE00371322/2021	EPI_ISL_1607550	2021-03-23	Swedish national genomic surveillance program of SARS-CoV-2	The Public Health Agency of Sweden
hCoV-19/India/MH-NCCS-2749001128972/2021	EPI_ISL_2332776	2021-04-14	National Centre For Cell Science	National Centre For Cell Science \u2013 INSACOG
hCoV-19/Sweden/DC108102371/2021	EPI_ISL_1901246	2021-03-10	Swedish national genomic surveillance program of SARS-CoV-2	The Public Health Agency of Sweden
hCoV-19/England/ALDP-C8C167/2020	EPI_ISL_777276	2020-12-15	Lighthouse Lab in Alderley Park	Wellcome Sanger Institute for the COVID-19 Genomics UK (COG-UK) Consortium
hCoV-19/Germany/BY-RKI-I-032357/2021	EPI_ISL_1216540	2021-02-25	Sonic - Labor Staber Bayreuth	Robert Koch Institute
hCoV-19/Sweden/DC107933171/2021	EPI_ISL_1604077	2021-03-04	Swedish national genomic surveillance program of SARS-CoV-2	The Public Health Agency of Sweden
hCoV-19/Denmark/DCGC-22312/2020	EPI_ISL_758671	2020-12-14	Department of Virus and Microbiological Special Diagnostics	Albertsen Lab
hCoV-19/USA/NY-PRL-2021_03_29_01C17/2021	EPI_ISL_1470937	2021-03-25	Pandemic Response Lab - NYC	Pandemic Response Lab
hCoV-19/Wales/PHWC-485913/2020	EPI_ISL_627205	2020-10-26	Wales Specialist Virology Centre Sequencing lab	COVID-19 Genomics UK (COG-UK) Consortium
hCoV-19/Australia/VIC18061/2020	EPI_ISL_812430	2020-12-31	Microbiological Diagnostic Unit - Public Health Laboratory (MDU-PHL)	MDU-PHL
hCoV-19/Netherlands/UT-RIVM-21278/2021	EPI_ISL_1521365	2021-03-19	Dutch COVID-19 response team	National Institute for Public Health and the Environment (RIVM)
hCoV-19/Sweden/1914086064/2021	EPI_ISL_2211038	2021-02-18	Swedish national genomic surveillance program of SARS-CoV-2	The Public Health Agency of Sweden
hCoV-19/Scotland/QEUH-A48EBD/2020	EPI_ISL_595936	2020-10-08	Quadram Institute Bioscience	COVID-19 Genomics UK (COG-UK) Consortium
hCoV-19/Denmark/DCGC-42551/2021	EPI_ISL_1022829	2021-02-08	Department of Virus and Microbiological Special Diagnostics	Aalborg University
hCoV-19/Sweden/SE00396612/2021	EPI_ISL_1675687	2021-04-01	Swedish national genomic surveillance program of SARS-CoV-2	The Public Health Agency of Sweden
hCoV-19/Switzerland/BL-ETHZ-481262/2021	EPI_ISL_1129796	2021-01-03	Viollier AG	Department of Biosystems Science and Engineering
hCoV-19/Sweden/3922140963/2021	EPI_ISL_2211074	2021-02-18	Swedish national genomic surveillance program of SARS-CoV-2	The Public Health Agency of Sweden
hCoV-19/England/ALDP-10648C3/2021	EPI_ISL_878659	2021-01-15	Lighthouse Lab in Alderley Park	Wellcome Sanger Institute for the COVID-19 Genomics UK (COG-UK) Consortium
hCoV-19/England/ALDP-9E5879/2020	EPI_ISL_589349	2020-09-24	Lighthouse Lab in Alderley Park	Wellcome Sanger Institute for the COVID-19 Genomics UK (COG-UK) consortium
hCoV-19/USA/MN-CDC-IBX753446122470/2021	EPI_ISL_2014247	2021-04-11	Infinity Biologix	Centers for Disease Control and Prevention Division of Viral Diseases
hCoV-19/Sweden/10068153/2021	EPI_ISL_2206100	2021-04-30	Swedish national genomic surveillance program of SARS-CoV-2	The Public Health Agency of Sweden
hCoV-19/USA/MN-MDH-6781/2021	EPI_ISL_2038835	2021-04-22	Minnesota Department of Health	Minnesota Department of Health
hCoV-19/USA/MN-CDC-IBX143405467752/2021	EPI_ISL_2087552	2021-04-24	Infinity Biologix	Centers for Disease Control and Prevention Division of Viral Diseases
hCoV-19/France/HDF-P06-21137C2773/2021	EPI_ISL_1818810	2021-04-04	CHU Lille	CHU Lille - Laboratoire de Virologie
hCoV-19/USA/CA-CDC-FG-024330/2021	EPI_ISL_2038500	2021-04-15	Fulgent Genetics	Centers for Disease Control and Prevention Division of Viral Diseases
hCoV-19/Denmark/DCGC-47837/2020	EPI_ISL_1067372	2020-12-28	Department of Virus and Microbiological Special Diagnostics	Aalborg University
hCoV-19/Denmark/DCGC-35175/2020	EPI_ISL_926315	2020-12-14	Department of Virus and Microbiological Special Diagnostics	Aalborg University
hCoV-19/England/SHEF-10D6A4E/2021	EPI_ISL_868658	2021-01-20	Virology Department	COVID-19 Genomics UK (COG-UK) Consortium
hCoV-19/Guadeloupe/IPP06229/2021	EPI_ISL_1416968	2021-03-10	Outre mer	National Reference Center for Viruses of Respiratory Infections
hCoV-19/USA/MN-CDC-IBX352891396349/2021	EPI_ISL_2087693	2021-04-25	Infinity Biologix	Centers for Disease Control and Prevention Division of Viral Diseases
hCoV-19/USA/WA-S6691/2021	EPI_ISL_1925928	2021-03-11	Interpath Laboratory	Seattle Flu Study
hCoV-19/Italy/UMB-IZSGC-246561/2021	EPI_ISL_2001431	2021-04-20	Universit\u00e0 degli Studi di Perugia	Istituto Zooprofilattico Sperimentale dell\u2019Abruzzo e Molise \u201cG. Caporale\u201d
hCoV-19/England/ALDP-B73AA5/2020	EPI_ISL_664657	2020-11-12	Quadram Institute Bioscience	COVID-19 Genomics UK (COG-UK) Consortium
hCoV-19/England/CAMC-A8102B/2020	EPI_ISL_610831	2020-10-14	Lighthouse Lab in Cambridge	Wellcome Sanger Institute for the COVID-19 Genomics UK (COG-UK) consortium
hCoV-19/England/QEUH-9F5867/2020	EPI_ISL_588462	2020-09-25	Lighthouse Lab in Glasgow	Wellcome Sanger Institute for the COVID-19 Genomics UK (COG-UK) consortium
hCoV-19/Scotland/EDB7081/2020	EPI_ISL_514520	2020-08-02	Virology Department	COVID-19 Genomics UK (COG-UK) Consortium
hCoV-19/USA/CA-SEARCH-8830/2020	EPI_ISL_1794673	2020-12-18	San Diego County Public Health Laboratory	Andersen lab at Scripps Research
hCoV-19/France/HDF-100001854590/2021	EPI_ISL_1655438	2021-03-10	Synlab Haut de France	UMR 8199/1283 EGID
hCoV-19/England/ALDP-1556276/2021	EPI_ISL_2004368	2021-05-02	Lighthouse Lab in Alderley Park	Wellcome Sanger Institute for the COVID-19 Genomics UK (COG-UK) Consortium
hCoV-19/Sweden/461819636413/2021	EPI_ISL_1676313	2021-03-31	Swedish national genomic surveillance program of SARS-CoV-2	The Public Health Agency of Sweden
hCoV-19/Switzerland/BL-ETHZ-520596/2020	EPI_ISL_1408621	2020-11-24	Viollier AG	Department of Biosystems Science and Engineering
hCoV-19/Germany/NW-RKI-I-093883/2021	EPI_ISL_1728228	2021-04-17	SYNLAB MVZ Leverkusen	Robert Koch Institute
hCoV-19/Sweden/3941250363/2021	EPI_ISL_2221920	2021-03-22	Swedish national genomic surveillance program of SARS-CoV-2	The Public Health Agency of Sweden
hCoV-19/Germany/HH-RKI-I-142815/2021	EPI_ISL_2127136	2021-05-03	MVZ Labor Dr. Fenner und Kollegen (Standort Hamburg)	Robert Koch Institute
hCoV-19/Denmark/DCGC-44264/2021	EPI_ISL_1024642	2021-02-01	Department of Virus and Microbiological Special Diagnostics	Aalborg University
hCoV-19/Denmark/DCGC-79199/2021	EPI_ISL_1887840	2021-03-15	Department of Virus and Microbiological Special Diagnostics	Aalborg University
hCoV-19/Slovenia/51752/2020	EPI_ISL_1511062	2020-07-07	Institute of Microbiology and Immunology	Institute of Microbiology and Immunology
hCoV-19/Germany/SH-ChVir20798/2020	EPI_ISL_729706	2020-12-02	A. Krumbholz	Charit\u00e9 Universit\u00e4tsmedizin Berlin
hCoV-19/Denmark/DCGC-49391/2021	EPI_ISL_1125781	2021-02-15	Department of Virus and Microbiological Special Diagnostics	Aalborg University
hCoV-19/Germany/HE-RKI-I-148046/2021	EPI_ISL_2259850	2021-05-07	CENTOGENE Frankfurt Laboratory	Robert Koch Institute
hCoV-19/Switzerland/ZH-ETHZ-240052/2020	EPI_ISL_523893	2020-08-12	Viollier AG	Department of Biosystems Science and Engineering
hCoV-19/Denmark/DCGC-40432/2021	EPI_ISL_972109	2021-01-11	Department of Virus and Microbiological Special Diagnostics	Aalborg University
hCoV-19/USA/TX-CDC-STM-000052004/2021	EPI_ISL_1797118	2021-04-07	Helix/Illumina	Centers for Disease Control and Prevention Division of Viral Diseases
hCoV-19/Germany/NW-RKI-I-017807/2021	EPI_ISL_1147969	2021-02-19	Universit\u00e4tsklinikum Leipzig - Institut f\u00fcr Medizinische Mikrobiologie und Virologie virologisches Labor	Robert Koch Institute
hCoV-19/England/ALDP-AA1E85/2020	EPI_ISL_624222	2020-10-22	Lighthouse Lab in Alderley Park	Wellcome Sanger Institute for the COVID-19 Genomics UK (COG-UK) consortium
hCoV-19/Switzerland/AG-ETHZ-451307/2021	EPI_ISL_899250	2021-01-08	Viollier AG	Department of Biosystems Science and Engineering
hCoV-19/USA/RI-CDCBI-RIDOH_01306/2021	EPI_ISL_1578409	2021-03-25	Rhode Island Department of Health	Infectious Disease Program
hCoV-19/North Macedonia/31368/2021	EPI_ISL_1011755	2021-01-12	General Hospital - Bitola	Research Center for Genetic Engineering and Biotechnology \Georgi D. Efremov\u201d
hCoV-19/Sweden/6714790174/2021	EPI_ISL_1808390	2021-03-03	Swedish national genomic surveillance program of SARS-CoV-2	The Public Health Agency of Sweden
hCoV-19/England/QEUH-AAE0CE/2020	EPI_ISL_630787	2020-10-22	Lighthouse Lab in Glasgow	Wellcome Sanger Institute for the COVID-19 Genomics UK (COG-UK) consortium
hCoV-19/USA/NJ-NYGC-S-JF-2749-LJHU436/2021	EPI_ISL_2081097	2021-03-22	Hackensack Medical Center	New York Genome Center
hCoV-19/Sweden/SUS0000415/2021	EPI_ISL_1385928	2021-03-18	Clinical Microbiology	Section for Molecular Diagnostics
hCoV-19/Czech Republic/NRL_7008/2021	EPI_ISL_2382538	2021-04-21	National Institute of Public Health	Charles University
hCoV-19/Denmark/DCGC-18902/2020	EPI_ISL_748178	2020-12-07	Department of Virus and Microbiological Special Diagnostics	Albertsen Lab
hCoV-19/India/JH-ILSGS01941/2021	EPI_ISL_2342322	2021-04-08	Sheikh Bhikhari Medical College	Institute of Life Sciences - INSACOG
hCoV-19/England/ALDP-1541B28/2021	EPI_ISL_1858156	2021-04-26	Lighthouse Lab in Alderley Park	Wellcome Sanger Institute for the COVID-19 Genomics UK (COG-UK) Consortium
hCoV-19/Sweden/16598353P/2021	EPI_ISL_2206940	2021-04-14	Swedish national genomic surveillance program of SARS-CoV-2	The Public Health Agency of Sweden
hCoV-19/Sweden/6604103140/2021	EPI_ISL_1832004	2021-02-10	Swedish national genomic surveillance program of SARS-CoV-2	The Public Health Agency of Sweden
hCoV-19/England/TFCI-26FF475/2020	EPI_ISL_868932	2020-12-31	Bioinformatics and Biostatistics Lab	COVID-19 Genomics UK (COG-UK) Consortium
hCoV-19/USA/NY-NYULH1084/2021	EPI_ISL_1532784	2021-03-15	NYU Langone Health	Departments of Pathology and Medicine
hCoV-19/Denmark/DCGC-93796/2021	EPI_ISL_2173641	2021-04-26	Department of Virus and Microbiological Special Diagnostics	Aalborg University
hCoV-19/Iceland/5268/2020	EPI_ISL_828953	2020-10-10	deCODE genetics	deCODE genetics
hCoV-19/USA/CA-SEARCH-14522/2021	EPI_ISL_1816618	2021-02-12	EXCITE Lab	Andersen lab at Scripps Research
hCoV-19/India/MH-NS1159/2021	EPI_ISL_1838143	2021-03-15	The National Centre for Cell Science	CSIR-Centre for Cellular and Molecular Biology-INSACOG
hCoV-19/England/MILK-15820B3/2021	EPI_ISL_2199098	2021-05-13	Lighthouse Lab in Milton Keynes	Wellcome Sanger Institute for the COVID-19 Genomics UK (COG-UK) Consortium
hCoV-19/USA/WA-Altius-ALTCOV-VY3XETDRC3QZCMX2/2021	EPI_ISL_2377972	2021-04-27	State Testing Facility	Altius Institute for Biomedical Research
hCoV-19/Germany/BY-RKI-I-029847/2021	EPI_ISL_1212997	2021-02-26	amedes MVZ f\u00fcr Laboratoriumsdiagnostik Raubling GmbH	Robert Koch Institute
hCoV-19/India/TG-CCMB-CIA1149/2021	EPI_ISL_2157056	2021-04-19	CSIR-Centre for Cellular and Molecular Biology	CSIR-Centre for Cellular and Molecular Biology-INSACOG
hCoV-19/England/NORT-1B8557F/2020	EPI_ISL_950448	2020-12-29	Northumbria University / South Tees Hospitals NHS Foundation Trust / North Cumbria Integrated Care NHS Foundation Trust / North Tees and Hartlepool NHS Foundation
hCoV-19/North Macedonia/31895/2021	EPI_ISL_1014762	2021-01-18	General Hospital - Prilep	Research Center for Genetic Engineering and Biotechnology \Georgi D. Efremov\u201d
hCoV-19/Bulgaria/21BG-NC_A000087/2021	EPI_ISL_2081949	2021-01-17	National Center of Infectious and Parasitic Diseases	National Center of Infectious and Parasitic Diseases
hCoV-19/Switzerland/ZH-ETHZ-521400/2020	EPI_ISL_1259526	2020-11-30	Viollier AG	Department of Biosystems Science and Engineering
hCoV-19/USA/MN-CDC-IBX555544509312/2021	EPI_ISL_2283066	2021-04-16	Infinity Biologix	Centers for Disease Control and Prevention Division of Viral Diseases
hCoV-19/Sweden/3938540063/2021	EPI_ISL_2221595	2021-03-17	Swedish national genomic surveillance program of SARS-CoV-2	The Public Health Agency of Sweden
hCoV-19/Germany/NI-RKI-I-011728/2021	EPI_ISL_1141859	2021-01-18	amedes G\u00f6ttingen	Robert Koch Institute
hCoV-19/Iceland/5001/2020	EPI_ISL_828689	2020-10-18	deCODE genetics	deCODE genetics
hCoV-19/Iceland/5085/2020	EPI_ISL_828772	2020-09-20	deCODE genetics	deCODE genetics
hCoV-19/Netherlands/GE-EMC-421/2020	EPI_ISL_722693	2020-11-27	Dutch COVID-19 response team	Erasmus Medical Center
hCoV-19/England/NOTT-248028/2020	EPI_ISL_840103	2020-12-26	Lincolnshire Hospitals and DeepSeq Nottingham	COVID-19 Genomics UK (COG-UK) Consortium
hCoV-19/USA/MI-MDHHS-SC26615/2021	EPI_ISL_1905739	2021-03-18	Michigan Department of Health and Human Services	Michigan Department of Health and Human Services
hCoV-19/Thailand/DMSc-00676/2021	EPI_ISL_2433640	2021-05-27	Chulabhorn Hospital	Division of Genomic Medicine and Innovation support,Department of Medical Sciences
hCoV-19/Sweden/DC108079871/2021	EPI_ISL_1900794	2021-03-09	Swedish national genomic surveillance program of SARS-CoV-2	The Public Health Agency of Sweden
hCoV-19/USA/IL-CDC-ASC210039695/2021	EPI_ISL_1834865	2021-03-31	Aegis Sciences Corporation	Centers for Disease Control and Prevention Division of Viral Diseases
hCoV-19/USA/IN-CDC-ASC210029707/2021	EPI_ISL_2149973	2021-04-21	Aegis Sciences Corporation	Centers for Disease Control and Prevention Division of Viral Diseases
hCoV-19/USA/MN-CDC-IBX539598021093/2021	EPI_ISL_2282324	2021-05-05	Infinity Biologix	Centers for Disease Control and Prevention Division of Viral Diseases
hCoV-19/Denmark/DCGC-77346/2020	EPI_ISL_1885940	2020-11-23	Department of Virus and Microbiological Special Diagnostics	Aalborg University
hCoV-19/Iceland/5817/2020	EPI_ISL_829498	2020-10-02	deCODE genetics	deCODE genetics
hCoV-19/England/QEUH-A20291/2020	EPI_ISL_587644	2020-10-01	Lighthouse Lab in Glasgow	Wellcome Sanger Institute for the COVID-19 Genomics UK (COG-UK) consortium
hCoV-19/USA/MN-CDC-IBX253438009582/2021	EPI_ISL_2375609	2021-05-11	Infinity Biologix	Centers for Disease Control and Prevention Division of Viral Diseases
hCoV-19/Spain/AN-IBV-99023147/2021	EPI_ISL_1272469	2021-02-17	Hospital General Universitario Gregorio Mara\u00f1\u00f3n	SeqCOVID-SPAIN consortium/IBV(CSIC)
hCoV-19/England/QEUH-B66A1E/2020	EPI_ISL_655266	2020-11-11	Lighthouse Lab in Glasgow	Wellcome Sanger Institute for the COVID-19 Genomics UK (COG-UK) Consortium
hCoV-19/Sweden/16583105P/2021	EPI_ISL_2034596	2021-04-14	Swedish national genomic surveillance program of SARS-CoV-2	The Public Health Agency of Sweden
hCoV-19/Italy/CAM-AMES-1-78/2021	EPI_ISL_1080732	2021-02-15	ASL Napoli 1 Centro	AMES Centro Polidiagnostico Strumentale S.r.l.
hCoV-19/Sweden/SE00328901/2021	EPI_ISL_1417295	2021-03-05	Swedish national genomic surveillance program of SARS-CoV-2	The Public Health Agency of Sweden
hCoV-19/Canada/AB-75300/2020	EPI_ISL_854550	2020-04-25	Alberta Precision Labs (APL)	Alberta Precision Labs (APL)
hCoV-19/Canada/AB-41196/2020	EPI_ISL_805205	2020-04-20	Alberta Precision Labs (APL)	Alberta Precision Labs (APL)
hCoV-19/Canada/AB-76334/2020	EPI_ISL_805038	2020-04-22	Alberta Precision Labs (APL)	Alberta Precision Labs (APL)
hCoV-19/Denmark/DCGC-20795/2020	EPI_ISL_758771	2020-12-21	Department of Virus and Microbiological Special Diagnostics	Albertsen Lab
hCoV-19/Wales/PHWC-48AF3A/2020	EPI_ISL_666175	2020-11-04	Wales Specialist Virology Centre Sequencing lab	COVID-19 Genomics UK (COG-UK) Consortium
hCoV-19/Singapore/708/2021	EPI_ISL_1816952	2021-04-23	National Public Health Laboratory	National Public Health Laboratory
hCoV-19/India/MH-NCCS-264367/2021	EPI_ISL_2304048	2021-04-08	National Centre For Cell Science	National Centre For Cell Science \u2013 INSACOG
hCoV-19/Poland/NIPH-NIH_ECDC-5280/2021	EPI_ISL_2322479	2021-05-06	LABORATORIUM GENETYCZNE SALVE MEDICA	1. National Institute of Public Health - National Institute of Hygiene; 2. Eurofins Genomics Europe Sequencing GmbH
hCoV-19/Germany/NW-RKI-I-042134/2021	EPI_ISL_1349322	2021-03-13	Labor Dr. Wisplinghoff - K\u00f6ln	Robert Koch Institute
hCoV-19/USA/TX-HMH-MCoV-25680/2021	EPI_ISL_1080173	2021-02-02	Houston Methodist Hospital	Houston Methodist Hospital
hCoV-19/Denmark/DCGC-82603/2021	EPI_ISL_1891448	2021-01-11	Department of Virus and Microbiological Special Diagnostics	Aalborg University
hCoV-19/Sweden/4186803773/2021	EPI_ISL_2032515	2021-03-26	Swedish national genomic surveillance program of SARS-CoV-2	The Public Health Agency of Sweden
hCoV-19/Denmark/DCGC-95348/2021	EPI_ISL_2175195	2021-05-03	Department of Virus and Microbiological Special Diagnostics	Aalborg University
hCoV-19/England/MILK-15705D7/2021	EPI_ISL_2138702	2021-05-09	Lighthouse Lab in Milton Keynes	Wellcome Sanger Institute for the COVID-19 Genomics UK (COG-UK) Consortium
hCoV-19/USA/TX-HMH-MCoV-21565/2021	EPI_ISL_1076011	2021-01-07	Houston Methodist Hospital	Houston Methodist Hospital
hCoV-19/Canada/AB-45914/2020	EPI_ISL_805344	2020-04-22	Alberta Precision Labs (APL)	Alberta Precision Labs (APL)
hCoV-19/USA/IL-CDC-STM-000059346/2021	EPI_ISL_1991216	2021-04-16	Helix/Illumina	Centers for Disease Control and Prevention Division of Viral Diseases
hCoV-19/Denmark/DCGC-107728/2021	EPI_ISL_2415973	2021-05-03	Department of Bacteria	Statens Serum Institut Bioinformatics and Microbial Genomics
hCoV-19/Wales/MILK-A47B5D/2020	EPI_ISL_609265	2020-10-05	Lighthouse Lab in Milton Keynes	Wellcome Sanger Institute for the COVID-19 Genomics UK (COG-UK) consortium
hCoV-19/Bangladesh/IEDCR-OIS-0015/2021	EPI_ISL_2180456	2021-05-12	Institute of Epidemiology	IEDCR-ideSHi-icddr,b
hCoV-19/Sweden/DC107196661/2021	EPI_ISL_1600267	2021-02-10	Swedish national genomic surveillance program of SARS-CoV-2	The Public Health Agency of Sweden
hCoV-19/England/ALDP-159B70D/2021	EPI_ISL_2253607	2021-05-17	Lighthouse Lab in Alderley Park	Wellcome Sanger Institute for the COVID-19 Genomics UK (COG-UK) Consortium
hCoV-19/Denmark/DCGC-40321/2021	EPI_ISL_971998	2021-01-25	Department of Virus and Microbiological Special Diagnostics	Aalborg University
hCoV-19/England/ALDP-AA2BC9/2020	EPI_ISL_624950	2020-10-21	Lighthouse Lab in Alderley Park	Wellcome Sanger Institute for the COVID-19 Genomics UK (COG-UK) consortium
hCoV-19/England/MILK-99DC83/2020	EPI_ISL_550645	2020-08-30	Lighthouse Lab in Milton Keynes	Wellcome Sanger Institute for the COVID-19 Genomics UK (COG-UK) consortium
hCoV-19/Denmark/DCGC-50624/2020	EPI_ISL_1127015	2020-11-16	Department of Virus and Microbiological Special Diagnostics	Aalborg University
hCoV-19/Sweden/SE00421591/2021	EPI_ISL_1902695	2021-04-12	Swedish national genomic surveillance program of SARS-CoV-2	The Public Health Agency of Sweden
hCoV-19/Japan/IC-1029/2021	EPI_ISL_1927442	2021-04-14	SARS-CoV-2 testing team	Pathogen Genomics Center
hCoV-19/Denmark/DCGC-39360/2021	EPI_ISL_930502	2021-01-18	Department of Virus and Microbiological Special Diagnostics	Aalborg University
hCoV-19/USA/NJ-CDC-ASC210030400/2021	EPI_ISL_2149416	2021-04-22	Aegis Sciences Corporation	Centers for Disease Control and Prevention Division of Viral Diseases
hCoV-19/England/MILK-15463B2/2021	EPI_ISL_1921719	2021-04-28	Lighthouse Lab in Milton Keynes	Wellcome Sanger Institute for the COVID-19 Genomics UK (COG-UK) Consortium
hCoV-19/Denmark/DCGC-48336/2021	EPI_ISL_1124150	2021-02-15	Department of Virus and Microbiological Special Diagnostics	Aalborg University
hCoV-19/USA/MN-CDC-ASC210047335/2021	EPI_ISL_1736354	2021-04-05	Aegis Sciences Corporation	Centers for Disease Control and Prevention Division of Viral Diseases
hCoV-19/India/AP-CCMB-CIA1926/2021	EPI_ISL_2373160	2021-05-05	AP SSO	CSIR-Centre for Cellular and Molecular Biology-INSACOG
hCoV-19/England/MILK-9C7163/2020	EPI_ISL_572845	2020-09-08	Northumbria University / South Tees Hospitals NHS Foundation Trust / North Cumbria Integrated Care NHS Foundation Trust / North Tees and Hartlepool NHS Foundation
hCoV-19/Canada/AB-47167/2020	EPI_ISL_805637	2020-04-16	Alberta Precision Labs (APL)	Alberta Precision Labs (APL)
hCoV-19/Switzerland/SO-ETHZ-481232/2021	EPI_ISL_1130471	2021-01-02	Viollier AG	Department of Biosystems Science and Engineering
hCoV-19/Denmark/DCGC-18862/2020	EPI_ISL_748174	2020-12-07	Department of Virus and Microbiological Special Diagnostics	Albertsen Lab
hCoV-19/England/ALDP-9EA14C/2020	EPI_ISL_580113	2020-09-24	Lighthouse Lab in Alderley Park	Wellcome Sanger Institute for the COVID-19 Genomics UK (COG-UK) consortium
hCoV-19/England/ALDP-B7690F/2020	EPI_ISL_723784	2020-11-12	Oxford Viromics	COVID-19 Genomics UK (COG-UK) Consortium
hCoV-19/England/NORT-1B8716A/2020	EPI_ISL_724964	2020-10-27	Northumbria University / South Tees Hospitals NHS Foundation Trust / North Cumbria Integrated Care NHS Foundation Trust / North Tees and Hartlepool NHS Foundation
hCoV-19/Australia/NSW1366/2020	EPI_ISL_767932	2020-12-24	Southern. IML Pathology	NSW Health Pathology - Institute of Clinical Pathology and Medical Research; Westmead Hospital; University of Sydney
hCoV-19/Sweden/SE00236412/2021	EPI_ISL_1197274	2021-02-09	Swedish national genomic surveillance program of SARS-CoV-2	The Public Health Agency of Sweden
hCoV-19/England/MILK-F9E1F6/2021	EPI_ISL_852162	2021-01-08	Lighthouse Lab in Milton Keynes	Wellcome Sanger Institute for the COVID-19 Genomics UK (COG-UK) Consortium
hCoV-19/England/ALDP-B25064/2020	EPI_ISL_646513	2020-11-04	Lighthouse Lab in Alderley Park	Wellcome Sanger Institute for the COVID-19 Genomics UK (COG-UK) Consortium
hCoV-19/Japan/PG-46207/2021	EPI_ISL_2330435	2021-05-06	Pathogen Genomics Center	Pathogen Genomics Center
hCoV-19/Iceland/6271/2020	EPI_ISL_829946	2020-10-13	deCODE genetics	deCODE genetics
hCoV-19/England/CAMC-A58E50/2020	EPI_ISL_597061	2020-10-09	Lighthouse Lab in Cambridge	Wellcome Sanger Institute for the COVID-19 Genomics UK (COG-UK) consortium
hCoV-19/England/NORT-2A4B92/2020	EPI_ISL_573399	2020-09-17	Northumbria University / South Tees Hospitals NHS Foundation Trust / North Cumbria Integrated Care NHS Foundation Trust / North Tees and Hartlepool NHS Foundation
hCoV-19/USA/MN-CDC-LC0056401/2021	EPI_ISL_2046744	2021-05-01	Laboratory Corporation of America	Centers for Disease Control and Prevention Division of Viral Diseases
hCoV-19/Sweden/DC108116311/2021	EPI_ISL_1901565	2021-03-10	Swedish national genomic surveillance program of SARS-CoV-2	The Public Health Agency of Sweden
hCoV-19/Israel/CVL-802/2020	EPI_ISL_1073574	2020-12-29	Israel Central Virology laboratory	Israel National Consortium for SARS-CoV-2 sequencing
hCoV-19/Japan/PG-35479/2021	EPI_ISL_1934346	2021-04-02	Pathogen Genomics Center	Pathogen Genomics Center
hCoV-19/Denmark/DCGC-98745/2021	EPI_ISL_2296942	2021-05-17	Department of Virus and Microbiological Special Diagnostics	Aalborg University
hCoV-19/England/ALDP-B1F56E/2020	EPI_ISL_645957	2020-11-01	Lighthouse Lab in Alderley Park	Wellcome Sanger Institute for the COVID-19 Genomics UK (COG-UK) Consortium
hCoV-19/Wales/PHWC-49298C/2020	EPI_ISL_725727	2020-11-20	Wales Specialist Virology Centre Sequencing lab	COVID-19 Genomics UK (COG-UK) Consortium
hCoV-19/Iceland/4263/2020	EPI_ISL_827956	2020-10-03	deCODE genetics	deCODE genetics
hCoV-19/England/QEUH-15BEE87/2021	EPI_ISL_2366353	2021-05-24	Lighthouse Lab in Glasgow	Wellcome Sanger Institute for the COVID-19 Genomics UK (COG-UK) Consortium
hCoV-19/England/QEUH-B14068/2020	EPI_ISL_641793	2020-11-03	Lighthouse Lab in Glasgow	Wellcome Sanger Institute for the COVID-19 Genomics UK (COG-UK) Consortium
hCoV-19/USA/CA-SEARCH-11404/2021	EPI_ISL_1812122	2021-02-20	EXCITE Lab	Andersen lab at Scripps Research
hCoV-19/USA/NE-WLS2-505/2021	EPI_ISL_1234479	2021-02-17	Nebraska Public Health Laboratory	UNMC COVID-19 Response Team
hCoV-19/England/QEUH-AE4F74/2020	EPI_ISL_633202	2020-10-27	Lighthouse Lab in Glasgow	Wellcome Sanger Institute for the COVID-19 Genomics UK (COG-UK) consortium
hCoV-19/Wales/PHWC-4895FD/2020	EPI_ISL_639594	2020-10-28	Wales Specialist Virology Centre Sequencing lab	COVID-19 Genomics UK (COG-UK) Consortium
hCoV-19/Canada/BC-BCCDC-3132/2020	EPI_ISL_968687	2020-08-13	BCCDC Public Health Laboratory	BCCDC Public Health Laboratory
hCoV-19/England/ALDP-15B7194/2021	EPI_ISL_2353612	2021-05-21	Lighthouse Lab in Alderley Park	Wellcome Sanger Institute for the COVID-19 Genomics UK (COG-UK) Consortium
hCoV-19/England/CAMC-9EC58A/2020	EPI_ISL_580499	2020-09-24	Lighthouse Lab in Cambridge	Wellcome Sanger Institute for the COVID-19 Genomics UK (COG-UK) consortium
hCoV-19/India/MH-ICMR-NIV-INSACOG-GSEQ-224/2021	EPI_ISL_1704398	2021-02-17	ICMR-National Institute of Virology - INSACOG	NIV Influenza
hCoV-19/England/ALDP-155D5B2/2021	EPI_ISL_2022329	2021-05-03	Lighthouse Lab in Alderley Park	Wellcome Sanger Institute for the COVID-19 Genomics UK (COG-UK) Consortium
hCoV-19/Spain/CT-HUVH-B70983/2021	EPI_ISL_1908859	2021-04-16	Hospital Universitari Vall d'Hebron - Vall d'Hebron Institut de Recerca	Hospital Universitari Vall d'Hebron - Vall d'Hebron Institut de Recerca
hCoV-19/USA/MN-MDH-5628/2021	EPI_ISL_1733546	2021-04-14	Minnesota Department of Health	Minnesota Department of Health
hCoV-19/Denmark/DCGC-20556/2020	EPI_ISL_758743	2020-12-21	Department of Virus and Microbiological Special Diagnostics	Albertsen Lab
hCoV-19/England/ALDP-B83B45/2020	EPI_ISL_675650	2020-11-14	Lighthouse Lab in Alderley Park	Wellcome Sanger Institute for the COVID-19 Genomics UK (COG-UK) Consortium
hCoV-19/USA/AZ-CDC-QDX25168265/2021	EPI_ISL_2439713	2021-05-22	Quest Diagnostics Incorporated	Centers for Disease Control and Prevention Division of Viral Diseases
hCoV-19/Sweden/5070737663/2021	EPI_ISL_2197042	2021-03-18	Swedish national genomic surveillance program of SARS-CoV-2	The Public Health Agency of Sweden
hCoV-19/Japan/PG-23422/2021	EPI_ISL_1429198	2021-01-15	Pathogen Genomics Center	Pathogen Genomics Center
hCoV-19/USA/MI-MDHHS-SC27202/2021	EPI_ISL_1906163	2021-03-18	Michigan Department of Health and Human Services	Michigan Department of Health and Human Services
hCoV-19/Canada/BC-BCCDC-6138/2020	EPI_ISL_974007	2020-10-01	BCCDC Public Health Laboratory	BCCDC Public Health Laboratory
hCoV-19/England/MILK-1586CAC/2021	EPI_ISL_2198600	2021-05-14	Lighthouse Lab in Milton Keynes	Wellcome Sanger Institute for the COVID-19 Genomics UK (COG-UK) Consortium
hCoV-19/Denmark/DCGC-71162/2020	EPI_ISL_1879733	2020-11-30	Department of Virus and Microbiological Special Diagnostics	Aalborg University
hCoV-19/Japan/PG-32624/2021	EPI_ISL_1932436	2021-03-31	Pathogen Genomics Center	Pathogen Genomics Center
hCoV-19/Netherlands/GE-RIVM-16221/2021	EPI_ISL_1232895	2021-02-25	Dutch COVID-19 response team	National Institute for Public Health and the Environment (RIVM)
hCoV-19/England/CAMC-BC248B/2020	EPI_ISL_800988	2020-11-22	Lighthouse Lab in Cambridge	Wellcome Sanger Institute for the COVID-19 Genomics UK (COG-UK) Consortium
hCoV-19/Germany/NW-RKI-I-034307/2021	EPI_ISL_1218620	2021-03-02	MVZ Labor Krone GbR	Robert Koch Institute
hCoV-19/Denmark/DCGC-95953/2021	EPI_ISL_2175801	2021-05-03	Department of Virus and Microbiological Special Diagnostics	Aalborg University
hCoV-19/England/CAMC-A3FB0D/2020	EPI_ISL_609776	2020-10-05	Lighthouse Lab in Cambridge	Wellcome Sanger Institute for the COVID-19 Genomics UK (COG-UK) consortium
hCoV-19/USA/MD-HP03813/2021	EPI_ISL_1468617	2021-04-01	Johns Hopkins Hospital Department of Pathology	Johns Hopkins Hospital Department of Pathology
hCoV-19/USA/MI-CDC-ASC210071850/2021	EPI_ISL_2201357	2021-04-15	Aegis Sciences Corporation	Centers for Disease Control and Prevention Division of Viral Diseases
hCoV-19/USA/MI-MDHHS-SC25100/2021	EPI_ISL_1367855	2021-03-03	Michigan Department of Health and Human Services	Michigan Department of Health and Human Services
hCoV-19/Sweden/DC107059221/2021	EPI_ISL_1363851	2021-02-08	Swedish national genomic surveillance program of SARS-CoV-2	The Public Health Agency of Sweden
hCoV-19/India/TG-CCMB-CIA2915/2021	EPI_ISL_2441692	2021-05-14	CSIR-Centre for Cellular and Molecular Biology	CSIR-Centre for Cellular and Molecular Biology-INSACOG
hCoV-19/Netherlands/NB-RIVM-34211/2021	EPI_ISL_2302642	2021-05-11	Dutch COVID-19 response team	National Institute for Public Health and the Environment (RIVM)
hCoV-19/USA/TX-HMH-MCoV-35660/2021	EPI_ISL_2200524	2021-03-19	Houston Methodist Hospital	Houston Methodist Hospital
hCoV-19/Scotland/QEUH-A21807/2020	EPI_ISL_598845	2020-10-01	Lighthouse Lab in Glasgow	Wellcome Sanger Institute for the COVID-19 Genomics UK (COG-UK) consortium
hCoV-19/England/QEUH-A8C4D9/2020	EPI_ISL_643150	2020-10-18	Lighthouse Lab in Glasgow	Wellcome Sanger Institute for the COVID-19 Genomics UK (COG-UK) Consortium
hCoV-19/USA/MA-CDCBI-CRSP_HCSQYEW4MTWTNJCQ/2021	EPI_ISL_2312114	2021-05-14	Broad Institute Clinical Research Sequencing Platform	Infectious Disease Program
hCoV-19/Netherlands/LI-RIVM-32190/2021	EPI_ISL_2220507	2021-04-27	Dutch COVID-19 response team	National Institute for Public Health and the Environment (RIVM)
hCoV-19/Canada/AB-22658/2020	EPI_ISL_805157	2020-04-20	Alberta Precision Labs (APL)	Alberta Precision Labs (APL)
hCoV-19/England/QEUH-B10E08/2020	EPI_ISL_642322	2020-11-02	Lighthouse Lab in Glasgow	Wellcome Sanger Institute for the COVID-19 Genomics UK (COG-UK) Consortium
hCoV-19/Denmark/DCGC-27990/2020	EPI_ISL_816027	2020-12-14	Department of Virus and Microbiological Special Diagnostics	Albertsen Lab
hCoV-19/Germany/BW-ChVir23868/2021	EPI_ISL_1164538	2021-01-25	Charite\u0301 Universita\u0308tsmedizin Berlin	Charite\u0301 Universita\u0308tsmedizin Berlin
hCoV-19/Denmark/DCGC-60869/2021	EPI_ISL_1869440	2021-02-15	Department of Virus and Microbiological Special Diagnostics	Aalborg University
hCoV-19/Canada/AB-18183/2020	EPI_ISL_806351	2020-04-11	Alberta Precision Labs (APL)	Alberta Precision Labs (APL)
hCoV-19/Australia/QLDID928/2020	EPI_ISL_418808	2020-03-19	Pathology Queensland	Public Health Virology Laboratory
hCoV-19/Denmark/DCGC-83809/2021	EPI_ISL_1892898	2021-01-11	Department of Virus and Microbiological Special Diagnostics	Aalborg University
hCoV-19/Mexico/CMX_LANGEBIO_IMSS_0503/2021	EPI_ISL_1662034	2021-04-03	Laboratorio Central de Epidemiologia (LCE)	Unidad de Genomica Avanzada
hCoV-19/Denmark/DCGC-35965/2021	EPI_ISL_927106	2021-01-25	Department of Virus and Microbiological Special Diagnostics	Aalborg University
hCoV-19/Switzerland/SH-ETHZ-580394/2020	EPI_ISL_1750432	2020-12-15	Viollier AG	Department of Biosystems Science and Engineering
hCoV-19/Australia/NSW1319/2020	EPI_ISL_767885	2020-12-20	South Eastern Area Laboratory Services (SEALS)	NSW Health Pathology - Institute of Clinical Pathology and Medical Research; Westmead Hospital; University of
hCoV-19/USA/MN-CDC-IBX937892001217/2021	EPI_ISL_2087844	2021-04-25	Infinity Biologix	Centers for Disease Control and Prevention Division of Viral Diseases
hCoV-19/England/QEUH-997BB9/2020	EPI_ISL_549544	2020-08-28	Oxford Viromics	COVID-19 Genomics UK (COG-UK) Consortium
hCoV-19/Canada/AB-55529/2020	EPI_ISL_805473	2020-04-13	Alberta Precision Labs (APL)	Alberta Precision Labs (APL)
hCoV-19/England/BIRM-6EC84/2020	EPI_ISL_918835	2020-12-18	University of Birmingham	COVID-19 Genomics UK (COG-UK) Consortium
hCoV-19/Denmark/DCGC-21558/2020	EPI_ISL_757749	2020-12-21	Department of Virus and Microbiological Special Diagnostics	Albertsen Lab
hCoV-19/England/QEUH-1235CFA/2021	EPI_ISL_1108177	2021-02-08	Quadram Institute Bioscience	COVID-19 Genomics UK (COG-UK) Consortium
hCoV-19/Slovenia/17-012445-KR/2021	EPI_ISL_1112206	2021-02-22	National Laboratory for Health	CISLD (Clinical Institute of Special Laboratory Diagnostics)
hCoV-19/USA/NJ-CDC-ASC210008047/2021	EPI_ISL_1561657	2021-03-16	Aegis Sciences Corporation	Centers for Disease Control and Prevention Division of Viral Diseases
hCoV-19/Sweden/DC107098801/2021	EPI_ISL_1599596	2021-02-08	Swedish national genomic surveillance program of SARS-CoV-2	The Public Health Agency of Sweden
hCoV-19/Australia/NSW1330/2020	EPI_ISL_767896	2020-12-24	Australian Clinical Labs	NSW Health Pathology - Institute of Clinical Pathology and Medical Research; Westmead Hospital; University of Sydney
hCoV-19/Guadeloupe/IPP06228/2021	EPI_ISL_1416967	2021-03-10	Outre mer	National Reference Center for Viruses of Respiratory Infections
hCoV-19/England/ALDP-1584F69/2021	EPI_ISL_2253944	2021-05-11	Lighthouse Lab in Alderley Park	Wellcome Sanger Institute for the COVID-19 Genomics UK (COG-UK) Consortium
hCoV-19/USA/IL-Abbott-10680/2020	EPI_ISL_1597735	2020-12-30	Rush University Medical Center	Abbott
hCoV-19/Denmark/DCGC-13378/2020	EPI_ISL_712166	2020-11-30	Department of Virus and Microbiological Special Diagnostics	Albertsen Lab
hCoV-19/Denmark/DCGC-27223/2020	EPI_ISL_817246	2020-12-28	Department of Virus and Microbiological Special Diagnostics	Albertsen Lab
hCoV-19/USA/MN-CDC-IBX751435376981/2021	EPI_ISL_1702488	2021-03-27	Infinity Biologix	Centers for Disease Control and Prevention Division of Viral Diseases
hCoV-19/England/ALDP-B73498/2020	EPI_ISL_662390	2020-11-12	Lighthouse Lab in Alderley Park	Wellcome Sanger Institute for the COVID-19 Genomics UK (COG-UK) Consortium
hCoV-19/Israel/HMO-VL-2572304/2021	EPI_ISL_2096800	2021-01-19	Hadassah Medical Center Clinical Virology Laboratory	Hadassah Hebrew University Viral Sequencing Group
hCoV-19/Greece/83935/2020	EPI_ISL_2301962	2020-12-21	Greek Genome Center	Greek Genome Center
hCoV-19/Denmark/DCGC-18806/2020	EPI_ISL_748171	2020-12-07	Department of Virus and Microbiological Special Diagnostics	Albertsen Lab
hCoV-19/Sweden/SE1410169647/2021	EPI_ISL_2408894	2021-02-01	Swedish national genomic surveillance program of SARS-CoV-2	The Public Health Agency of Sweden
hCoV-19/England/QEUH-9F87EF/2020	EPI_ISL_588998	2020-09-27	Lighthouse Lab in Glasgow	Wellcome Sanger Institute for the COVID-19 Genomics UK (COG-UK) consortium
hCoV-19/Russia/SPE-RII-MH15716S/2021	EPI_ISL_1652597	2021-03-02	HELIX LLC	WHO National Influenza Centre Russian Federation
hCoV-19/USA/MN-1478/2021	EPI_ISL_2293237	2021-04-22	Public Health Laboratory	University of Minnesota Genomics Center
hCoV-19/England/ALDP-AA08F1/2020	EPI_ISL_625029	2020-10-21	Lighthouse Lab in Alderley Park	Wellcome Sanger Institute for the COVID-19 Genomics UK (COG-UK) consortium
hCoV-19/USA/CA-UCSC-754/2020	EPI_ISL_2081538	2020-11-21	UCSC Genomics Institute	UCSC Genomics Institute
hCoV-19/USA/MN-CDC-LC0044181/2021	EPI_ISL_1684980	2021-04-05	Laboratory Corporation of America	Centers for Disease Control and Prevention Division of Viral Diseases
hCoV-19/Denmark/DCGC-22785/2020	EPI_ISL_794330	2020-12-07	Department of Virus and Microbiological Special Diagnostics	Albertsen Lab
hCoV-19/Thailand/DMSc-00665/2021	EPI_ISL_2433634	2021-05-25	Chulabhorn Hospital	Division of Genomic Medicine and Innovation support,Department of Medical Sciences
hCoV-19/Sweden/4011197564/2021	EPI_ISL_1604388	2021-03-09	Swedish national genomic surveillance program of SARS-CoV-2	The Public Health Agency of Sweden
hCoV-19/Belgium/Jessa_55-2116-000443/2021	EPI_ISL_1753818	2021-04-20	Jessa	Jessa
hCoV-19/Denmark/DCGC-41246/2021	EPI_ISL_972923	2021-01-25	Department of Virus and Microbiological Special Diagnostics	Aalborg University
hCoV-19/Denmark/DCGC-38230/2021	EPI_ISL_929371	2021-01-04	Department of Virus and Microbiological Special Diagnostics	Aalborg University
hCoV-19/Canada/AB-66604/2020	EPI_ISL_806117	2020-04-14	Alberta Precision Labs (APL)	Alberta Precision Labs (APL)
hCoV-19/USA/WI-WSLH-213697/2021	EPI_ISL_1794550	2021-04-12	Wisconsin State Laboratory of Hygiene Communicable Disease Division	Wisconsin State Laboratory of Hygiene Communicable Disease Division
hCoV-19/England/MILK-9D45EF/2020	EPI_ISL_601774	2020-09-17	Lighthouse Lab in Milton Keynes	Wellcome Sanger Institute for the COVID-19 Genomics UK (COG-UK) consortium
hCoV-19/USA/OH-CDC-QDX23009369/2021	EPI_ISL_1444702	2021-03-15	Quest Diagnostics Incorporated	Centers for Disease Control and Prevention Division of Viral Diseases
hCoV-19/USA/CA-CDC-STM-000053492/2021	EPI_ISL_1796630	2021-04-09	Helix/Illumina	Centers for Disease Control and Prevention Division of Viral Diseases
hCoV-19/USA/WV-WVU-WV119179/2021	EPI_ISL_2196092	2021-04-26	QLabs	WVU and Marshall University Combined Genomics Core Facilities
hCoV-19/Denmark/DCGC-23307/2020	EPI_ISL_793052	2020-12-21	Department of Virus and Microbiological Special Diagnostics	Albertsen Lab
hCoV-19/England/MILK-12C648D/2021	EPI_ISL_1178073	2021-02-15	Virology Department	COVID-19 Genomics UK (COG-UK) Consortium
hCoV-19/USA/NH-CDC-QDX22903818/2021	EPI_ISL_1367384	2021-03-11	Quest Diagnostics Incorporated	Centers for Disease Control and Prevention Division of Viral Diseases
hCoV-19/Kosovo/ChVir23106/2021	EPI_ISL_1027657	2021-01-04	Department of Microbiology	Charit\u00e9 Universit\u00e4tsmedizin Berlin
hCoV-19/Denmark/DCGC-95841/2021	EPI_ISL_2175689	2021-05-03	Department of Virus and Microbiological Special Diagnostics	Aalborg University
hCoV-19/USA/IL-LCH-0271/2020	EPI_ISL_1501890	2020-12-24	Lurie Children's Hospital of Chicago	Northwestern University - Ozer Lab
hCoV-19/England/CAMC-13A526B/2021	EPI_ISL_1275709	2021-03-06	Lighthouse Lab in Cambridge	Wellcome Sanger Institute for the COVID-19 Genomics UK (COG-UK) Consortium
hCoV-19/England/ALDP-15CA671/2021	EPI_ISL_2395279	2021-05-26	Lighthouse Lab in Alderley Park	Wellcome Sanger Institute for the COVID-19 Genomics UK (COG-UK) Consortium
hCoV-19/Japan/PG-13421/2020	EPI_ISL_895084	2020-11-30	Department of Infectious Diseases	Pathogen Genomics Center
hCoV-19/India/MH-SEQ-274_S88_R1_001/2021	EPI_ISL_1939912	2021-03-22	NCCS	inStem NCBS
hCoV-19/Ireland/G-NVRL-84IRL05441/2021	EPI_ISL_959764	2021-01-21	National Virus Reference Laboratory	National Virus Reference Laboratory
hCoV-19/USA/FL-CDC-STM-000054809/2021	EPI_ISL_1840691	2021-04-12	Helix/Illumina	Centers for Disease Control and Prevention Division of Viral Diseases
hCoV-19/Slovenia/5C-018803-KP/2021	EPI_ISL_1625405	2021-03-25	National Laboratory for Health	NLZOH (National Laboratory for Health
hCoV-19/USA/WA-S347/2020	EPI_ISL_434107	2020-04-01	Washington State Department of Health	Seattle Flu Study
hCoV-19/Sweden/SE00183444/2021	EPI_ISL_1199522	2021-01-25	Swedish national genomic surveillance program of SARS-CoV-2	The Public Health Agency of Sweden
hCoV-19/Wales/PHWC-48C897/2020	EPI_ISL_665464	2020-11-06	Wales Specialist Virology Centre Sequencing lab	COVID-19 Genomics UK (COG-UK) Consortium
hCoV-19/India/MH-ICMR-C85394_P2/2021	EPI_ISL_2036291	2021-03-00	Indian Council of Medical Research-National Institute of Virology,\u00a0Microbial Containment Complex	Indian Council of Medical Research-National In
hCoV-19/Sweden/DC107089661/2021	EPI_ISL_1363838	2021-02-08	Swedish national genomic surveillance program of SARS-CoV-2	The Public Health Agency of Sweden
hCoV-19/Scotland/QEUH-964308/2020	EPI_ISL_534398	2020-08-12	NHSGGC West of Scotland Specialist Virology Centre / MRC-University of Glasgow Centre for Virus Research	Wellcome Sanger Institute for the COVID-19 Genomics UK (
hCoV-19/USA/MN-MDH-5631/2021	EPI_ISL_1733549	2021-04-15	Minnesota Department of Health	Minnesota Department of Health
hCoV-19/England/MILK-F888DC/2021	EPI_ISL_875093	2021-01-07	Lighthouse Lab in Milton Keynes	Wellcome Sanger Institute for the COVID-19 Genomics UK (COG-UK) Consortium
hCoV-19/Luxembourg/LNS6889202/2020	EPI_ISL_744480	2020-06-26	Laboratoire national de sant\u00e9	Laboratoire national de sant\u00e9
hCoV-19/India/AP-CCMB-CIA1425/2021	EPI_ISL_2231656	2021-04-19	AP SSO	CSIR-Centre for Cellular and Molecular Biology-INSACOG
hCoV-19/Wales/PHWC-492245/2020	EPI_ISL_704038	2020-11-17	Wales Specialist Virology Centre Sequencing lab	COVID-19 Genomics UK (COG-UK) Consortium
hCoV-19/Switzerland/TI-ETHZ-471109/2021	EPI_ISL_1001640	2021-01-27	Viollier AG	Department of Biosystems Science and Engineering
hCoV-19/Sweden/3934577163/2021	EPI_ISL_2218601	2021-03-10	Swedish national genomic surveillance program of SARS-CoV-2	The Public Health Agency of Sweden
hCoV-19/USA/IN-CDC-ASC210034235/2021	EPI_ISL_2089552	2021-04-27	Aegis Sciences Corporation	Centers for Disease Control and Prevention Division of Viral Diseases
hCoV-19/Canada/AB-38030/2020	EPI_ISL_805954	2020-04-13	Alberta Precision Labs (APL)	Alberta Precision Labs (APL)
hCoV-19/England/MILK-C22DD8/2020	EPI_ISL_800674	2020-12-06	Lighthouse Lab in Milton Keynes	Wellcome Sanger Institute for the COVID-19 Genomics UK (COG-UK) Consortium
hCoV-19/USA/NY-CDC-ASC210033949/2021	EPI_ISL_2150156	2021-04-26	Aegis Sciences Corporation	Centers for Disease Control and Prevention Division of Viral Diseases
hCoV-19/USA/IL-CDC-ASC210076768/2021	EPI_ISL_2041826	2021-04-20	Aegis Sciences Corporation	Centers for Disease Control and Prevention Division of Viral Diseases
hCoV-19/USA/MN-CDC-IBX456428863920/2021	EPI_ISL_1693814	2021-03-31	Infinity Biologix	Centers for Disease Control and Prevention Division of Viral Diseases
hCoV-19/Denmark/DCGC-13269/2020	EPI_ISL_712158	2020-11-30	Department of Virus and Microbiological Special Diagnostics	Albertsen Lab
hCoV-19/Sweden/3937678464/2021	EPI_ISL_2197245	2021-03-16	Swedish national genomic surveillance program of SARS-CoV-2	The Public Health Agency of Sweden
hCoV-19/India/CG-AIIMS-Raipur-F-29-33/2021	EPI_ISL_2307117	2021-05-03	State Virus Research and Diagnostic Laboratory (VRDL)	State Virus Research and Diagnostic Laboratory (VRDL)
hCoV-19/Denmark/DCGC-106577/2021	EPI_ISL_2414573	2021-05-24	Department of Bacteria	Statens Serum Institut Bioinformatics and Microbial Genomics
hCoV-19/Scotland/QEUH-1568DDA/2021	EPI_ISL_2119635	2021-05-06	Lighthouse Lab in Glasgow	Wellcome Sanger Institute for the COVID-19 Genomics UK (COG-UK) Consortium
hCoV-19/England/ALDP-A92731/2020	EPI_ISL_611169	2020-10-19	Lighthouse Lab in Alderley Park	Wellcome Sanger Institute for the COVID-19 Genomics UK (COG-UK) consortium
hCoV-19/Japan/PG-27630/2021	EPI_ISL_1431483	2021-02-12	Pathogen Genomics Center	Pathogen Genomics Center
hCoV-19/England/ALDP-9EA21C/2020	EPI_ISL_580203	2020-09-24	Lighthouse Lab in Alderley Park	Wellcome Sanger Institute for the COVID-19 Genomics UK (COG-UK) consortium
hCoV-19/Japan/PG-12603/2020	EPI_ISL_897017	2020-11-23	Pathogen Genomics Center	Pathogen Genomics Center
hCoV-19/England/QEUH-1279C45/2021	EPI_ISL_1045483	2021-02-10	Lighthouse Lab in Glasgow	Wellcome Sanger Institute for the COVID-19 Genomics UK (COG-UK) Consortium
hCoV-19/USA/MN-CDC-IBX257822582906/2021	EPI_ISL_2014576	2021-04-13	Infinity Biologix	Centers for Disease Control and Prevention Division of Viral Diseases
hCoV-19/Denmark/DCGC-19545/2020	EPI_ISL_748233	2020-12-07	Department of Virus and Microbiological Special Diagnostics	Albertsen Lab
hCoV-19/USA/WI-CDC-LC0041862/2021	EPI_ISL_1682101	2021-04-02	Laboratory Corporation of America	Centers for Disease Control and Prevention Division of Viral Diseases
hCoV-19/England/ALDP-11962E7/2021	EPI_ISL_959020	2021-01-26	Lighthouse Lab in Alderley Park	Wellcome Sanger Institute for the COVID-19 Genomics UK (COG-UK) Consortium
hCoV-19/Denmark/DCGC-61610/2020	EPI_ISL_1870181	2020-12-14	Department of Virus and Microbiological Special Diagnostics	Aalborg University
hCoV-19/England/CAMC-14ABA6C/2021	EPI_ISL_1505110	2021-03-31	Lighthouse Lab in Cambridge	Wellcome Sanger Institute for the COVID-19 Genomics UK (COG-UK) Consortium
hCoV-19/Wales/PHWC-497C24/2020	EPI_ISL_726950	2020-11-25	Wales Specialist Virology Centre Sequencing lab	COVID-19 Genomics UK (COG-UK) Consortium
hCoV-19/USA/TX-HMH-MCoV-29861/2021	EPI_ISL_1304416	2021-01-22	Houston Methodist Hospital	Houston Methodist Hospital
hCoV-19/England/QEUH-14DF58C/2021	EPI_ISL_1632352	2021-04-08	Lighthouse Lab in Glasgow	Wellcome Sanger Institute for the COVID-19 Genomics UK (COG-UK) Consortium
hCoV-19/England/QEUH-9FAE60/2020	EPI_ISL_588268	2020-09-27	Lighthouse Lab in Glasgow	Wellcome Sanger Institute for the COVID-19 Genomics UK (COG-UK) consortium
hCoV-19/Canada/AB-34712/2020	EPI_ISL_805775	2020-05-07	Alberta Precision Labs (APL)	Alberta Precision Labs (APL)
hCoV-19/USA/MN-CDC-IBX338328916601/2021	EPI_ISL_1733171	2021-04-09	Infinity Biologix	Centers for Disease Control and Prevention Division of Viral Diseases
hCoV-19/Germany/NW-RKI-I-029890/2021	EPI_ISL_1213040	2021-02-26	amedes MVZ DIAMEDIS Sennestadt	Robert Koch Institute
hCoV-19/England/CAMC-A3E8BC/2020	EPI_ISL_609574	2020-10-05	Lighthouse Lab in Cambridge	Wellcome Sanger Institute for the COVID-19 Genomics UK (COG-UK) consortium
hCoV-19/India/WB-1931300261649/2021	EPI_ISL_2400177	2021-04-08	INSACOG-WB	National Institute of Biomedical Genomics \u2013 INSACOG
hCoV-19/England/QEUH-9AEA85/2020	EPI_ISL_577271	2020-09-05	University of Exeter	COVID-19 Genomics UK (COG-UK) Consortium
hCoV-19/Denmark/DCGC-22497/2020	EPI_ISL_757429	2020-12-14	Department of Virus and Microbiological Special Diagnostics	Albertsen Lab
hCoV-19/Brazil/AM-FIOCRUZ-20141721RM/2020	EPI_ISL_1068096	2020-09-17	Laboratorio de Ecologia de Doencas Transmissiveis na Amazonia	Laboratorio de Ecologia de Doencas Transmissiveis na Amazonia
hCoV-19/Denmark/DCGC-60322/2020	EPI_ISL_1868893	2020-12-07	Department of Virus and Microbiological Special Diagnostics	Aalborg University
hCoV-19/Ireland/D-NVRL-87IRL10971/2021	EPI_ISL_1323740	2021-03-11	National Virus Reference Laboratory	National Virus Reference Laboratory
hCoV-19/England/QEUH-BC3A00/2020	EPI_ISL_704207	2020-11-25	Lighthouse Lab in Glasgow	Wellcome Sanger Institute for the COVID-19 Genomics UK (COG-UK) Consortium
hCoV-19/Denmark/DCGC-65723/2021	EPI_ISL_1874294	2021-01-18	Department of Virus and Microbiological Special Diagnostics	Aalborg University
hCoV-19/England/QEUH-A8C934/2020	EPI_ISL_643258	2020-10-16	Lighthouse Lab in Glasgow	Wellcome Sanger Institute for the COVID-19 Genomics UK (COG-UK) Consortium
hCoV-19/North Macedonia/28007/2020	EPI_ISL_943993	2020-12-15	General Hospital - Strumica	Research Center for Genetic Engineering and Biotechnology \Georgi D. Efremov\u201d
hCoV-19/USA/MA-CDCBI-CRSP_MG6RKB26SL4RM644/2021	EPI_ISL_2096483	2021-05-03	Broad Institute Clinical Research Sequencing Platform	Infectious Disease Program
hCoV-19/USA/NE-NCOV21-22380/2021	EPI_ISL_2400278	2021-05-07	Nebraska Public Health Laboratory	NPHL COVID-19 Response Team
hCoV-19/Germany/BY-RKI-I-032407/2021	EPI_ISL_1216590	2021-02-24	Sonic - Labor Staber Bayreuth	Robert Koch Institute
hCoV-19/Northern Ireland/RAND-14329D6/2021	EPI_ISL_1520041	2021-02-25	Randox Laboratories	Wellcome Sanger Institute for the COVID-19 Genomics UK (COG-UK) Consortium
hCoV-19/Canada/ON-PHL-21-10391/2021	EPI_ISL_1897012	2021-03-00	Public Health Ontario Laboratory	Public Health Ontario Laboratory
hCoV-19/England/QEUH-A490A7/2020	EPI_ISL_665959	2020-10-06	Quadram Institute Bioscience	COVID-19 Genomics UK (COG-UK) Consortium
hCoV-19/Germany/NW-RKI-I-033628/2021	EPI_ISL_1217941	2021-03-02	Universit\u00e4tsklinikum Leipzig - Institut f\u00fcr Medizinische Mikrobiologie und Virologie virologisches Labor	Robert Koch Institute
hCoV-19/India/JH-ILSGS01687/2021	EPI_ISL_2342972	2021-04-07	MGM Medical College & Hospital	Institute of Life Sciences - INSACOG
hCoV-19/USA/IL-CDC-STM-000029810/2021	EPI_ISL_1340397	2021-03-04	Helix/Illumina	Centers for Disease Control and Prevention Division of Viral Diseases
hCoV-19/Iceland/4977/2020	EPI_ISL_828665	2020-10-12	deCODE genetics	deCODE genetics
hCoV-19/England/CAMC-139CF7F/2021	EPI_ISL_1277126	2021-03-04	Lighthouse Lab in Cambridge	Wellcome Sanger Institute for the COVID-19 Genomics UK (COG-UK) Consortium
hCoV-19/Denmark/DCGC-15706/2020	EPI_ISL_713189	2020-11-23	Department of Virus and Microbiological Special Diagnostics	Albertsen Lab
hCoV-19/Slovenia/17-014730-KR/2021	EPI_ISL_1267106	2021-03-02	National Laboratory for Health	CISLD (Clinical Institute of Special Laboratory Diagnostics)
hCoV-19/Australia/NSW4374/2021	EPI_ISL_1293047	2021-03-16	Area of Virology	Virology Research Laboratory; Area of Virology
hCoV-19/USA/MA-CDC-QDX23892889/2021	EPI_ISL_1834378	2021-04-11	Quest Diagnostics Incorporated	Centers for Disease Control and Prevention Division of Viral Diseases
hCoV-19/India/MH-NCCS-BJ2/2021	EPI_ISL_1415270	2021-01-03	National Centre For Cell Science	National Centre For Cell Science \u2013 INSACOG
hCoV-19/Denmark/DCGC-24067/2020	EPI_ISL_792919	2020-12-14	Department of Virus and Microbiological Special Diagnostics	Albertsen Lab
hCoV-19/England/MILK-159EBC2/2021	EPI_ISL_2275018	2021-05-19	Lighthouse Lab in Milton Keynes	Wellcome Sanger Institute for the COVID-19 Genomics UK (COG-UK) Consortium
hCoV-19/England/QEUH-9AE92E/2020	EPI_ISL_577255	2020-09-02	University of Exeter	COVID-19 Genomics UK (COG-UK) Consortium
hCoV-19/England/NORT-1B71AA4/2020	EPI_ISL_706314	2020-11-16	Northumbria University / South Tees Hospitals NHS Foundation Trust / North Cumbria Integrated Care NHS Foundation Trust / North Tees and Hartlepool NHS Foundation
hCoV-19/Sweden/SE00336272/2021	EPI_ISL_1600776	2021-03-08	Swedish national genomic surveillance program of SARS-CoV-2	The Public Health Agency of Sweden
hCoV-19/Canada/AB-23251/2020	EPI_ISL_805338	2020-04-17	Alberta Precision Labs (APL)	Alberta Precision Labs (APL)
hCoV-19/USA/MN-CDC-STM-000042422/2021	EPI_ISL_1576275	2021-03-22	Helix/Illumina	Centers for Disease Control and Prevention Division of Viral Diseases
hCoV-19/Scotland/QEUH-152FDFD/2021	EPI_ISL_1830886	2021-04-22	Lighthouse Lab in Glasgow	Wellcome Sanger Institute for the COVID-19 Genomics UK (COG-UK) Consortium
hCoV-19/England/BIRM-6DEBC/2020	EPI_ISL_813105	2020-12-26	University of Birmingham	COVID-19 Genomics UK (COG-UK) Consortium
hCoV-19/Canada/AB-95982/2020	EPI_ISL_854501	2020-04-16	Alberta Precision Labs (APL)	Alberta Precision Labs (APL)
hCoV-19/Wales/PHWC-16F1DE/2020	EPI_ISL_585927	2020-10-04	Wales Specialist Virology Centre Sequencing lab	COVID-19 Genomics UK (COG-UK) Consortium
hCoV-19/England/QEUH-9F7B3F/2020	EPI_ISL_589258	2020-09-27	Lighthouse Lab in Glasgow	Wellcome Sanger Institute for the COVID-19 Genomics UK (COG-UK) consortium
hCoV-19/Austria/CeMM7812/2020	EPI_ISL_2137116	2020-11-27	Department of Laboratory Medicine	Bergthaler laboratory
hCoV-19/Canada/AB-23270/2020	EPI_ISL_805858	2020-04-26	Alberta Precision Labs (APL)	Alberta Precision Labs (APL)
hCoV-19/Scotland/CVR4083/2020	EPI_ISL_535173	2020-08-31	West of Scotland Specialist Virology Centre	COVID-19 Genomics UK (COG-UK) Consortium
hCoV-19/Sweden/20-52949/2020	EPI_ISL_831971	2020-08-30	Orebro klinisk mikrobiologi	The Public Health Agency of Sweden
hCoV-19/Germany/BY-MVP-000002306/2021	EPI_ISL_1751827	2021-01-04	Max von Pettenkofer Institute	Laboratory for Functional Genome Analysis; Dept. Genomics; Gene Center of the LMU Munich
hCoV-19/Denmark/DCGC-27042/2020	EPI_ISL_817916	2020-12-28	Department of Virus and Microbiological Special Diagnostics	Albertsen Lab
hCoV-19/England/ALDP-15466C8/2021	EPI_ISL_1912396	2021-04-27	Lighthouse Lab in Alderley Park	Wellcome Sanger Institute for the COVID-19 Genomics UK (COG-UK) Consortium
hCoV-19/Denmark/DCGC-17129/2020	EPI_ISL_750227	2020-12-14	Department of Virus and Microbiological Special Diagnostics	Albertsen Lab
hCoV-19/Sweden/10059035/2021	EPI_ISL_2032761	2021-04-19	Swedish national genomic surveillance program of SARS-CoV-2	The Public Health Agency of Sweden
hCoV-19/Scotland/MILK-15243BA/2021	EPI_ISL_1806903	2021-04-18	Lighthouse Lab in Milton Keynes	Wellcome Sanger Institute for the COVID-19 Genomics UK (COG-UK) Consortium
hCoV-19/Switzerland/SZ-ETHZ-450589/2021	EPI_ISL_1002541	2021-01-08	Viollier AG	Department of Biosystems Science and Engineering
hCoV-19/Japan/PG-48130/2021	EPI_ISL_2329980	2021-05-04	SARS-CoV-2 testing team	Pathogen Genomics Center
hCoV-19/Northern Ireland/NIRE-FB93A/2020	EPI_ISL_585252	2020-03-31	Regional Virus Laboratory	COVID-19 Genomics UK (COG-UK) Consortium
hCoV-19/USA/IL-CDC-QDX22054494/2021	EPI_ISL_1159664	2021-02-14	Quest Diagnostics Incorporated	Respiratory Viruses Branch
hCoV-19/Sweden/SUS0000338/2021	EPI_ISL_1385851	2021-03-18	Clinical Microbiology	Section for Molecular Diagnostics
hCoV-19/Denmark/DCGC-40386/2021	EPI_ISL_972063	2021-01-25	Department of Virus and Microbiological Special Diagnostics	Aalborg University
hCoV-19/Canada/AB-68012/2020	EPI_ISL_805435	2020-05-13	Alberta Precision Labs (APL)	Alberta Precision Labs (APL)
hCoV-19/Germany/BY-RKI-I-029919/2021	EPI_ISL_1213069	2021-02-18	amedes MVZ f\u00fcr Laboratoriumsmedizin F\u00fcrstenfeldbruck	Robert Koch Institute
hCoV-19/USA/MN-CDC-IBX788991984778/2021	EPI_ISL_1691634	2021-03-19	Infinity Biologix	Centers for Disease Control and Prevention Division of Viral Diseases
hCoV-19/Scotland/QEUH-15C6B58/2021	EPI_ISL_2407899	2021-05-25	Lighthouse Lab in Glasgow	Wellcome Sanger Institute for the COVID-19 Genomics UK (COG-UK) Consortium
hCoV-19/Wales/PHWC-4954A6/2020	EPI_ISL_726352	2020-11-22	Wales Specialist Virology Centre Sequencing lab	COVID-19 Genomics UK (COG-UK) Consortium
hCoV-19/Denmark/DCGC-34475/2020	EPI_ISL_871486	2020-12-28	Department of Virus and Microbiological Special Diagnostics	Aalborg University
hCoV-19/Scotland/QEUH-9F4419/2020	EPI_ISL_600636	2020-09-27	Lighthouse Lab in Glasgow	Wellcome Sanger Institute for the COVID-19 Genomics UK (COG-UK) consortium
hCoV-19/Iceland/6219/2020	EPI_ISL_829896	2020-10-15	deCODE genetics	deCODE genetics
hCoV-19/India/TG-CCMB-CIA0846/2021	EPI_ISL_2157043	2021-03-18	CSIR-Centre for Cellular and Molecular Biology	CSIR-Centre for Cellular and Molecular Biology-INSACOG
hCoV-19/Sweden/SE00364276/2021	EPI_ISL_1604870	2021-03-19	Swedish national genomic surveillance program of SARS-CoV-2	The Public Health Agency of Sweden
hCoV-19/Wales/PHWC-49C375/2020	EPI_ISL_742547	2020-11-18	Wales Specialist Virology Centre Sequencing lab	COVID-19 Genomics UK (COG-UK) Consortium
hCoV-19/USA/MN-CDC-IBX868439577641/2021	EPI_ISL_2013762	2021-04-08	Infinity Biologix	Centers for Disease Control and Prevention Division of Viral Diseases
hCoV-19/India/MH-ICMR-NIV-INSACOG-GSEQ-643/2021	EPI_ISL_1703794	2021-02-23	ICMR-National Institute of Virology - INSACOG	NIV Influenza
hCoV-19/Japan/PG-20115/2021	EPI_ISL_1169034	2021-01-15	Department of Infectious Diseases	Department of Infectious Diseases
hCoV-19/USA/MN-CDC-IBX386281279008/2021	EPI_ISL_1692370	2021-03-28	Infinity Biologix	Centers for Disease Control and Prevention Division of Viral Diseases
hCoV-19/Germany/BY-RKI-I-126422/2021	EPI_ISL_2110993	2021-03-29	Bayerisches Landesamt f\u00c3\u00bcr Gesundheit und Lebensmittelsicherheit (LGL)	Robert Koch Institute
hCoV-19/India/MH-NCCS-119261/2021	EPI_ISL_2107055	2021-03-22	National Centre For Cell Science \u2013 INSACOG	National Centre For Cell Science
hCoV-19/USA/MN-CDC-IBX068145213874/2021	EPI_ISL_2186272	2021-04-14	Infinity Biologix	Centers for Disease Control and Prevention Division of Viral Diseases
hCoV-19/USA/MN-CDC-ASC210032404/2021	EPI_ISL_2421835	2021-04-23	Aegis Sciences Corporation	Centers for Disease Control and Prevention Division of Viral Diseases
hCoV-19/England/CAMC-A57E9D/2020	EPI_ISL_597145	2020-10-09	Lighthouse Lab in Cambridge	Wellcome Sanger Institute for the COVID-19 Genomics UK (COG-UK) consortium
hCoV-19/Germany/un-ChVir21551/2020	EPI_ISL_1138606	2020-10-26	Institut f\u00fcr Medizinische Virologie	Institut f\u00fcr Medizinische Virologie
hCoV-19/USA/WI-WSLH-212189/2021	EPI_ISL_1421571	2021-03-10	Wisconsin State Laboratory of Hygiene Communicable Disease Division	Wisconsin State Laboratory of Hygiene Communicable Disease Division
hCoV-19/Netherlands/ZH-RIVM-12818/2021	EPI_ISL_1035264	2021-01-22	Dutch COVID-19 response team	National Institute for Public Health and the Environment (RIVM)
hCoV-19/Sweden/SE1410364878/2021	EPI_ISL_2412386	2021-03-12	Swedish national genomic surveillance program of SARS-CoV-2	The Public Health Agency of Sweden
hCoV-19/USA/MN-MDH-3928/2021	EPI_ISL_1373580	2021-02-27	Vault Health	Minnesota Department of Health
hCoV-19/USA/CA-CZB-28313/2021	EPI_ISL_1478022	2021-01-16	Contra Costa County Public Health Lab	Chan-Zuckerberg Biohub
hCoV-19/England/MILK-B8D307/2020	EPI_ISL_674011	2020-11-13	Lighthouse Lab in Milton Keynes	Wellcome Sanger Institute for the COVID-19 Genomics UK (COG-UK) Consortium
hCoV-19/India/MH-NCCS-261661/2021	EPI_ISL_2304077	2021-04-05	National Centre For Cell Science	National Centre For Cell Science \u2013 INSACOG
hCoV-19/Brazil/RS-16174CVL/2020	EPI_ISL_1469786	2020-08-25	Diretoria de Vigil\u00e2ncia em Sa\u00fade	Epiclin
hCoV-19/USA/MN-CDC-IBX737394015220/2021	EPI_ISL_2283118	2021-04-16	Infinity Biologix	Centers for Disease Control and Prevention Division of Viral Diseases
hCoV-19/Brazil/RJ-LNN00279/2021	EPI_ISL_1858571	2021-04-14	Laboratorio Central Noel Nutels	Bioinformatics Laboratory / LNCC
hCoV-19/Netherlands/NB-RIVM-29174/2021	EPI_ISL_1962951	2021-04-17	Dutch COVID-19 response team	National Institute for Public Health and the Environment (RIVM)
hCoV-19/England/CAMC-A411D9/2020	EPI_ISL_609461	2020-10-07	Lighthouse Lab in Cambridge	Wellcome Sanger Institute for the COVID-19 Genomics UK (COG-UK) consortium
hCoV-19/Sweden/20149668P/2021	EPI_ISL_2207121	2021-05-04	Swedish national genomic surveillance program of SARS-CoV-2	The Public Health Agency of Sweden
hCoV-19/Sweden/10062712/2021	EPI_ISL_2033283	2021-04-23	Swedish national genomic surveillance program of SARS-CoV-2	The Public Health Agency of Sweden
hCoV-19/Iceland/5002/2020	EPI_ISL_828690	2020-10-02	deCODE genetics	deCODE genetics
hCoV-19/India/WB-1930300577914/2021	EPI_ISL_1589963	2021-03-16	INSACOG-WB	National Institute of Biomedical Genomics \u2013 INSACOG
hCoV-19/England/MILK-15ACE5F/2021	EPI_ISL_2346673	2021-05-21	Lighthouse Lab in Milton Keynes	Wellcome Sanger Institute for the COVID-19 Genomics UK (COG-UK) Consortium
hCoV-19/England/MILK-10AEDA0/2021	EPI_ISL_909091	2021-01-16	Lighthouse Lab in Milton Keynes	Wellcome Sanger Institute for the COVID-19 Genomics UK (COG-UK) Consortium
hCoV-19/Sweden/2867187763/2021	EPI_ISL_2221825	2021-03-16	Swedish national genomic surveillance program of SARS-CoV-2	The Public Health Agency of Sweden
hCoV-19/Netherlands/GE-RIVM-21512/2021	EPI_ISL_1521423	2021-03-24	Dutch COVID-19 response team	National Institute for Public Health and the Environment (RIVM)
hCoV-19/England/MILK-B94B9C/2020	EPI_ISL_673833	2020-11-14	Lighthouse Lab in Milton Keynes	Wellcome Sanger Institute for the COVID-19 Genomics UK (COG-UK) Consortium
hCoV-19/Iceland/4297/2020	EPI_ISL_827990	2020-12-21	deCODE genetics	deCODE genetics
hCoV-19/Denmark/DCGC-98315/2021	EPI_ISL_2178278	2021-05-10	Department of Virus and Microbiological Special Diagnostics	Aalborg University
hCoV-19/Lithuania/S21D1000/2021	EPI_ISL_1756639	2021-04-09	Anteja laboratorija (UAB Diagnostikos laboratorija)	Vilnius University Hospital Santaros Klinikos
hCoV-19/Iceland/5933/2020	EPI_ISL_829613	2020-10-08	deCODE genetics	deCODE genetics
hCoV-19/South Africa/NICD-R01886/2021	EPI_ISL_2193354	2021-05-06	Ampath Laboratories	National Institute for Communicable Diseases of the National Health Laboratory Service
hCoV-19/Denmark/DCGC-23128/2020	EPI_ISL_793045	2020-12-28	Department of Virus and Microbiological Special Diagnostics	Albertsen Lab
hCoV-19/Denmark/DCGC-18116/2020	EPI_ISL_749209	2020-12-14	Department of Virus and Microbiological Special Diagnostics	Albertsen Lab
hCoV-19/India/MH-NEERI-NGP-29989/2021	EPI_ISL_1360329	2021-01-06	CSIR-National Environmental Engineering Research Institute	CSIR-Centre for Cellular and Molecular Biology - INSACOG
hCoV-19/Canada/BC-BCCDC-8417/2020	EPI_ISL_740787	2020-10-00	BCCDC Public Health Laboratory	BCCDC Public Health Laboratory
hCoV-19/Denmark/DCGC-40069/2021	EPI_ISL_971746	2021-01-25	Department of Virus and Microbiological Special Diagnostics	Aalborg University
hCoV-19/USA/AL-HGSC-JHJR/2021	EPI_ISL_979484	2021-01-26	Eurofins Diatherix	Hudsonalpha Genome Sequencing Center
hCoV-19/Denmark/DCGC-60695/2020	EPI_ISL_1869266	2020-12-14	Department of Virus and Microbiological Special Diagnostics	Aalborg University
hCoV-19/England/204720047/2020	EPI_ISL_686601	2020-11-16	Respiratory Virus Unit	COVID-19 Genomics UK (COG-UK) Consortium
hCoV-19/India/WB-1931700216089/2021	EPI_ISL_1589934	2021-03-13	INSACOG-WB	National Institute of Biomedical Genomics \u2013 INSACOG
hCoV-19/USA/WA-UW-31409/2020	EPI_ISL_735476	2020-10-14	UW Virology Lab	UW Virology Lab
hCoV-19/England/QEUH-C32E1E/2020	EPI_ISL_734000	2020-12-11	Lighthouse Lab in Glasgow	Wellcome Sanger Institute for the COVID-19 Genomics UK (COG-UK) Consortium
hCoV-19/USA/LA-EVTL1763/2021	EPI_ISL_889740	2021-01-14	LSUHS Emerging Viral Threat Laboratory	Microbial Genome Sequencing Center
hCoV-19/Denmark/DCGC-68928/2021	EPI_ISL_1877499	2021-03-15	Department of Virus and Microbiological Special Diagnostics	Aalborg University
hCoV-19/USA/MN-CDC-IBX350059618940/2021	EPI_ISL_2283009	2021-04-15	Infinity Biologix	Centers for Disease Control and Prevention Division of Viral Diseases
hCoV-19/India/JH-ILSGS01693/2021	EPI_ISL_2342601	2021-04-07	MGM Medical College & Hospital	Institute of Life Sciences - INSACOG
hCoV-19/Iceland/4337/2020	EPI_ISL_828029	2020-10-06	The National University Hospital of Iceland	deCODE genetics
hCoV-19/Iceland/4535/2020	EPI_ISL_828227	2020-10-09	The National University Hospital of Iceland	deCODE genetics
hCoV-19/England/ALDP-C3C62B/2020	EPI_ISL_731234	2020-12-10	Lighthouse Lab in Alderley Park	Wellcome Sanger Institute for the COVID-19 Genomics UK (COG-UK) Consortium
hCoV-19/Denmark/DCGC-22143/2020	EPI_ISL_757819	2020-12-14	Department of Virus and Microbiological Special Diagnostics	Albertsen Lab
hCoV-19/Denmark/DCGC-48021/2021	EPI_ISL_1067556	2021-02-08	Department of Virus and Microbiological Special Diagnostics	Aalborg University
hCoV-19/USA/MN-MDH-3848/2021	EPI_ISL_1359008	2021-02-26	Vault Health	Minnesota Department of Health
hCoV-19/Poland/PL_P1413/2021	EPI_ISL_1502684	2021-03-08	1. Glowny Inspektorat Sanitarny.\n2. Diagnostyka. Laboratoria Medyczne.	1. ViroGenetics - BSL3 Laboratory of Virology
hCoV-19/England/ALDP-A85801/2020	EPI_ISL_610628	2020-10-17	Lighthouse Lab in Alderley Park	Wellcome Sanger Institute for the COVID-19 Genomics UK (COG-UK) consortium
hCoV-19/USA/MN-CDC-IBX391143315835/2021	EPI_ISL_2282467	2021-05-05	Infinity Biologix	Centers for Disease Control and Prevention Division of Viral Diseases
hCoV-19/Japan/PG-31018/2021	EPI_ISL_1930476	2021-01-21	Pathogen Genomics Center	Pathogen Genomics Center
hCoV-19/Sweden/DC107244811/2021	EPI_ISL_1599750	2021-02-11	Swedish national genomic surveillance program of SARS-CoV-2	The Public Health Agency of Sweden
hCoV-19/England/QEUH-9F6435/2020	EPI_ISL_588919	2020-09-25	Lighthouse Lab in Glasgow	Wellcome Sanger Institute for the COVID-19 Genomics UK (COG-UK) consortium
hCoV-19/Denmark/DCGC-16140/2020	EPI_ISL_714134	2020-11-16	Department of Virus and Microbiological Special Diagnostics	Albertsen Lab
hCoV-19/Iceland/4451/2020	EPI_ISL_828143	2020-09-28	The National University Hospital of Iceland	deCODE genetics
hCoV-19/Sweden/SE1410416106/2021	EPI_ISL_2256068	2021-03-29	Swedish national genomic surveillance program of SARS-CoV-2	The Public Health Agency of Sweden
hCoV-19/Singapore/741/2021	EPI_ISL_1897611	2021-04-26	National Public Health Laboratory	National Public Health Laboratory
hCoV-19/Denmark/DCGC-74271/2020	EPI_ISL_1882842	2020-12-14	Department of Virus and Microbiological Special Diagnostics	Aalborg University
hCoV-19/USA/MI-MDHHS-SC27390/2021	EPI_ISL_1906405	2021-03-29	Michigan Department of Health and Human Services	Michigan Department of Health and Human Services
hCoV-19/USA/MI-MDHHS-SC26056/2021	EPI_ISL_1528090	2021-03-22	Michigan Department of Health and Human Services	Michigan Department of Health and Human Services
hCoV-19/Denmark/DCGC-75188/2021	EPI_ISL_1883759	2021-03-01	Department of Virus and Microbiological Special Diagnostics	Aalborg University
hCoV-19/India/MH-NCCS-C20718/2021	EPI_ISL_2304085	2021-04-09	National Centre For Cell Science	National Centre For Cell Science \u2013 INSACOG
hCoV-19/Canada/AB-25842/2020	EPI_ISL_805866	2020-04-11	Alberta Precision Labs (APL)	Alberta Precision Labs (APL)
hCoV-19/Iceland/4654/2020	EPI_ISL_828346	2020-11-07	deCODE genetics	deCODE genetics
hCoV-19/USA/MN-MDH-4616/2021	EPI_ISL_1479075	2021-03-10	Mayo Clinic & Mayo Clinic Laboratories	Minnesota Department of Health
hCoV-19/Netherlands/UT-RIVM-11911/2021	EPI_ISL_1014049	2021-02-02	Dutch COVID-19 response team	National Institute for Public Health and the Environment (RIVM)
hCoV-19/Canada/AB-94684/2020	EPI_ISL_854513	2020-04-18	Alberta Precision Labs (APL)	Alberta Precision Labs (APL)
hCoV-19/England/MILK-15B20D8/2021	EPI_ISL_2347102	2021-05-21	Lighthouse Lab in Milton Keynes	Wellcome Sanger Institute for the COVID-19 Genomics UK (COG-UK) Consortium
hCoV-19/Denmark/DCGC-88852/2021	EPI_ISL_2025066	2021-04-26	Department of Virus and Microbiological Special Diagnostics	Aalborg University
hCoV-19/Scotland/QEUH-C14CBE/2020	EPI_ISL_710667	2020-12-06	Lighthouse Lab in Glasgow	Wellcome Sanger Institute for the COVID-19 Genomics UK (COG-UK) Consortium
hCoV-19/Belgium/ULG-11229/2021	EPI_ISL_833189	2021-01-05	Department of Clinical Microbiology	GIGA Medical Genomics
hCoV-19/England/ALDP-BC74FF/2020	EPI_ISL_721308	2020-11-22	Lighthouse Lab in Alderley Park	Wellcome Sanger Institute for the COVID-19 Genomics UK (COG-UK) Consortium
hCoV-19/USA/IL-NM-2765/2020	EPI_ISL_936603	2020-11-02	Northwestern Memorial Hospital	Ozer Lab
hCoV-19/Switzerland/un-ETHZ-54/2021	EPI_ISL_1002950	2021-01-14	Viollier AG	Department of Biosystems Science and Engineering
hCoV-19/Denmark/DCGC-33343/2021	EPI_ISL_870353	2021-01-11	Department of Virus and Microbiological Special Diagnostics	Aalborg University
hCoV-19/Germany/SN-RKI-I-143713/2021	EPI_ISL_2128515	2021-04-26	Diagnosticum - Labor Neukirchen	Robert Koch Institute
hCoV-19/Iceland/5315/2020	EPI_ISL_828999	2020-10-26	The National University Hospital of Iceland	deCODE genetics
hCoV-19/England/QEUH-CC2280/2020	EPI_ISL_778145	2020-12-21	Lighthouse Lab in Glasgow	Wellcome Sanger Institute for the COVID-19 Genomics UK (COG-UK) Consortium
hCoV-19/USA/CA-CZB-25278/2021	EPI_ISL_1234688	2021-01-07	Contra Costa County Public Health Lab	Chan-Zuckerberg Biohub
hCoV-19/Denmark/DCGC-36114/2021	EPI_ISL_927255	2021-01-25	Department of Virus and Microbiological Special Diagnostics	Aalborg University
hCoV-19/USA/MI-CDC-ASC210015940/2021	EPI_ISL_2242177	2021-03-22	Aegis Sciences Corporation	Centers for Disease Control and Prevention Division of Viral Diseases
hCoV-19/Wales/PHWC-4847CF/2020	EPI_ISL_628044	2020-10-19	Wales Specialist Virology Centre Sequencing lab	COVID-19 Genomics UK (COG-UK) Consortium
hCoV-19/England/QEUH-B302CA/2020	EPI_ISL_659906	2020-11-04	Lighthouse Lab in Glasgow	Wellcome Sanger Institute for the COVID-19 Genomics UK (COG-UK) Consortium
hCoV-19/England/PORT-2E93C6/2020	EPI_ISL_727697	2020-11-08	Centre for Enzyme Innovation	COVID-19 Genomics UK (COG-UK) Consortium
hCoV-19/Denmark/DCGC-39130/2020	EPI_ISL_930272	2020-12-28	Department of Virus and Microbiological Special Diagnostics	Aalborg University
hCoV-19/Germany/BW-FR0965/2020	EPI_ISL_1588639	2020-11-23	Institute of Virology	Institute of Virology
hCoV-19/USA/FL-CDC-STM-000067193/2021	EPI_ISL_2160598	2021-04-30	Helix/Illumina	Centers for Disease Control and Prevention Division of Viral Diseases
hCoV-19/Denmark/DCGC-18434/2020	EPI_ISL_749235	2020-12-07	Department of Virus and Microbiological Special Diagnostics	Albertsen Lab
hCoV-19/Latvia/174/2020	EPI_ISL_639671	2020-10-02	E. Gulbja Laboratorija	Latvian Biomedical Research and Study Centre
hCoV-19/England/NOTT-11C3CB/2020	EPI_ISL_650178	2020-11-16	Queens Medical Centre	COVID-19 Genomics UK (COG-UK) Consortium
hCoV-19/Sweden/21-00621/2020	EPI_ISL_2196657	2020-12-28	Swedish national genomic surveillance program of SARS-CoV-2	The Public Health Agency of Sweden
hCoV-19/England/TFCI-2700540/2020	EPI_ISL_924511	2020-12-31	Bioinformatics and Biostatistics Lab	COVID-19 Genomics UK (COG-UK) Consortium
hCoV-19/USA/NY-NYULH1663/2020	EPI_ISL_2161646	2020-12-10	NYU Langone Health	Departments of Pathology and Medicine
hCoV-19/England/MILK-C53CE0/2020	EPI_ISL_736342	2020-12-11	Lighthouse Lab in Milton Keynes	Wellcome Sanger Institute for the COVID-19 Genomics UK (COG-UK) Consortium
hCoV-19/Denmark/DCGC-40073/2021	EPI_ISL_971750	2021-01-25	Department of Virus and Microbiological Special Diagnostics	Aalborg University
hCoV-19/Germany/RP-USAFSAM-S1592/2021	EPI_ISL_1711189	2021-03-22	Landstuhl Regional Medical Center	US Air Force School of Aerospace Medicine
hCoV-19/USA/NY-NYUMC664/2020	EPI_ISL_444781	2020-03-18	NYU Langone Health	Departments of Pathology and Medicine
hCoV-19/Switzerland/BL-ETHZ-520185/2020	EPI_ISL_1260108	2020-11-25	Viollier AG	Department of Biosystems Science and Engineering
hCoV-19/England/CAMC-B20F99/2020	EPI_ISL_647595	2020-11-01	Lighthouse Lab in Cambridge	Wellcome Sanger Institute for the COVID-19 Genomics UK (COG-UK) Consortium
hCoV-19/USA/WI-WSLH-213993/2021	EPI_ISL_2018710	2021-04-19	Wisconsin State Laboratory of Hygiene Communicable Disease Division	Wisconsin State Laboratory of Hygiene Communicable Disease Division
hCoV-19/England/QEUH-9A465E/2020	EPI_ISL_540178	2020-08-29	Lighthouse Lab in Glasgow	Wellcome Sanger Institute for the COVID-19 Genomics UK (COG-UK) consortium
hCoV-19/Sweden/461847148365/2021	EPI_ISL_1602396	2021-03-13	Swedish national genomic surveillance program of SARS-CoV-2	The Public Health Agency of Sweden
hCoV-19/Thailand/DMSc-00674/2021	EPI_ISL_2433639	2021-05-26	Chulabhorn Hospital	Division of Genomic Medicine and Innovation support,Department of Medical Sciences
hCoV-19/Sweden/SE00276160/2021	EPI_ISL_1290277	2021-02-19	Swedish national genomic surveillance program of SARS-CoV-2	The Public Health Agency of Sweden
hCoV-19/England/ALDP-A84DF4/2020	EPI_ISL_610328	2020-10-17	Lighthouse Lab in Alderley Park	Wellcome Sanger Institute for the COVID-19 Genomics UK (COG-UK) consortium
hCoV-19/Sweden/SE00452963/2021	EPI_ISL_2257868	2021-04-26	Swedish national genomic surveillance program of SARS-CoV-2	The Public Health Agency of Sweden
hCoV-19/England/RAND-15AA167/2021	EPI_ISL_2347741	2021-05-20	Randox Laboratories	Wellcome Sanger Institute for the COVID-19 Genomics UK (COG-UK) Consortium
hCoV-19/Slovenia/21-6723/2020	EPI_ISL_1289881	2020-09-10	Department of Public Health Microbiology Ljubljana	Department of Public Health Microbiology Ljubljana
hCoV-19/India/TN-ICMR-RUS098/2021	EPI_ISL_2443284	2021-00-00	Indian Council of Medical Research-National Institute of Virology	Indian Council of Medical Research-National Institute of Virology
hCoV-19/Denmark/DCGC-101999/2021	EPI_ISL_2299687	2021-05-17	Department of Virus and Microbiological Special Diagnostics	Aalborg University
hCoV-19/USA/WA-CDC-UW21050484162/2021	EPI_ISL_2161915	2021-05-04	UW Virology Lab	UW Virology Lab
hCoV-19/England/ALDP-A6F68B/2020	EPI_ISL_607814	2020-10-15	Lighthouse Lab in Alderley Park	Wellcome Sanger Institute for the COVID-19 Genomics UK (COG-UK) consortium
hCoV-19/Iceland/4890/2020	EPI_ISL_828578	2020-10-15	deCODE genetics	deCODE genetics
hCoV-19/Denmark/DCGC-41612/2021	EPI_ISL_973289	2021-02-01	Department of Virus and Microbiological Special Diagnostics	Aalborg University
hCoV-19/England/ALDP-15E9788/2021	EPI_ISL_2436837	2021-05-29	Lighthouse Lab in Alderley Park	Wellcome Sanger Institute for the COVID-19 Genomics UK (COG-UK) Consortium
hCoV-19/England/QEUH-9F957B/2020	EPI_ISL_589145	2020-09-25	Lighthouse Lab in Glasgow	Wellcome Sanger Institute for the COVID-19 Genomics UK (COG-UK) consortium
hCoV-19/Brazil/SP-L111-CD4077/2020	EPI_ISL_2344443	2020-11-11	Instituto Butantan	Instituto de Medicina Tropical de Sao Paulo
hCoV-19/Canada/BC-BCCDC-8476/2020	EPI_ISL_975781	2020-11-23	BCCDC Public Health Laboratory	BCCDC Public Health Laboratory
hCoV-19/USA/MI-CDC-STM-000044982/2021	EPI_ISL_1592519	2021-03-27	Helix/Illumina	Centers for Disease Control and Prevention Division of Viral Diseases
hCoV-19/Denmark/DCGC-7737/2020	EPI_ISL_618700	2020-10-19	Department of Virus and Microbiological Special Diagnostics	Albertsen lab
hCoV-19/India/MH-NCDC-NIV-INSACOG-2409248/2021	EPI_ISL_2189756	2021-04-06	ICMR-National Institute of Virology	NCDC Delhi
hCoV-19/USA/MN-MDH-3765/2021	EPI_ISL_1339396	2021-03-01	Vault Health	Minnesota Department of Health
hCoV-19/Sweden/DC106917831/2021	EPI_ISL_1364008	2021-02-02	Swedish national genomic surveillance program of SARS-CoV-2	The Public Health Agency of Sweden
hCoV-19/India/MH-ICMR-NIV-INSAGOG-GSEQ-858/2021	EPI_ISL_1928414	2021-03-08	ICMR-National Institute of Virology - INSACOG	NIV Influenza
hCoV-19/Scotland/QEUH-157D4EC/2021	EPI_ISL_2199906	2021-05-11	Lighthouse Lab in Glasgow	Wellcome Sanger Institute for the COVID-19 Genomics UK (COG-UK) Consortium
hCoV-19/Canada/BC-BCCDC-3984/2020	EPI_ISL_968644	2020-08-12	BCCDC Public Health Laboratory	BCCDC Public Health Laboratory
hCoV-19/Denmark/DCGC-23431/2020	EPI_ISL_793028	2020-12-21	Department of Virus and Microbiological Special Diagnostics	Albertsen Lab
hCoV-19/USA/MN-CDC-IBX737088585644/2021	EPI_ISL_2014499	2021-04-13	Infinity Biologix	Centers for Disease Control and Prevention Division of Viral Diseases
hCoV-19/England/QEUH-96A2E7/2020	EPI_ISL_536872	2020-08-15	Lighthouse Lab in Glasgow	Wellcome Sanger Institute for the COVID-19 Genomics UK (COG-UK) consortium
hCoV-19/Ireland/D-NVRL-21IRL20170/2021	EPI_ISL_1180512	2021-02-04	National Virus Reference Laboratory	National Virus Reference Laboratory
hCoV-19/Austria/CeMM1368/2020	EPI_ISL_853907	2020-08-24	Center for Virology	Bergthaler laboratory
hCoV-19/USA/MN-CDC-IBX945134902635/2021	EPI_ISL_2375767	2021-05-17	Infinity Biologix	Centers for Disease Control and Prevention Division of Viral Diseases
hCoV-19/Iceland/4417/2020	EPI_ISL_828109	2020-10-02	deCODE genetics	deCODE genetics
hCoV-19/Iceland/6460/2020	EPI_ISL_830134	2020-09-19	deCODE genetics	deCODE genetics
hCoV-19/England/CAMC-C80ED5/2020	EPI_ISL_762782	2020-12-17	Lighthouse Lab in Cambridge	Wellcome Sanger Institute for the COVID-19 Genomics UK (COG-UK) Consortium
hCoV-19/USA/MN-CDC-IBX393065495869/2021	EPI_ISL_1732871	2021-04-02	Infinity Biologix	Centers for Disease Control and Prevention Division of Viral Diseases
hCoV-19/Canada/ON-S1850/2020	EPI_ISL_729308	2020-11-24	Toronto Invasive Bacterial Diseases Network	McMaster University
hCoV-19/India/MH-NCCS-297947328/2021	EPI_ISL_2162398	2021-03-12	National Centre For Cell Science	National Centre For Cell Science \u2013 INSACOG
hCoV-19/Iceland/5942/2020	EPI_ISL_829622	2020-10-04	The National University Hospital of Iceland	deCODE genetics
hCoV-19/USA/MI-CDC-QDX23319292/2021	EPI_ISL_1552986	2021-03-24	Quest Diagnostics Incorporated	Centers for Disease Control and Prevention Division of Viral Diseases
hCoV-19/USA/NY-Wadsworth-21011901-01/2021	EPI_ISL_936248	2021-01-17	MONTEFIORE MEDICAL CENTER LABORATORIES	Wadsworth Center
hCoV-19/Iceland/6176/2020	EPI_ISL_829854	2020-11-27	deCODE genetics	deCODE genetics
hCoV-19/Denmark/DCGC-25598/2021	EPI_ISL_818234	2021-01-04	Department of Virus and Microbiological Special Diagnostics	Albertsen Lab
hCoV-19/Lithuania/S21C108/2021	EPI_ISL_1324497	2021-02-17	Anteja laboratorija (UAB Diagnostikos laboratorija)	Vilnius University Hospital Santaros Klinikos
hCoV-19/USA/VA-DCLS-4735/2021	EPI_ISL_2003613	2021-04-12	Virginia Division of Consolidated Laboratory Services	Virginia Division of Consolidated Laboratory Services
hCoV-19/England/MILK-158AFFA/2021	EPI_ISL_2237651	2021-05-16	Lighthouse Lab in Milton Keynes	Wellcome Sanger Institute for the COVID-19 Genomics UK (COG-UK) Consortium
hCoV-19/England/BRIS-12C595/2020	EPI_ISL_469497	2020-05-07	PHE South West Regional Laboratory	Wellcome Sanger Institute for the COVID-19 Genomics UK (COG-UK) consortium
hCoV-19/England/LIVE-DC29E4/2020	EPI_ISL_703762	2020-11-23	Liverpool Clinical Laboratories	COVID-19 Genomics UK (COG-UK) Consortium
hCoV-19/England/MILK-E72241/2021	EPI_ISL_811603	2021-01-02	Lighthouse Lab in Milton Keynes	Wellcome Sanger Institute for the COVID-19 Genomics UK (COG-UK) Consortium
hCoV-19/England/CAMC-A586D0/2020	EPI_ISL_597124	2020-10-09	Lighthouse Lab in Cambridge	Wellcome Sanger Institute for the COVID-19 Genomics UK (COG-UK) consortium
hCoV-19/USA/MN-MDH-7491/2021	EPI_ISL_2296506	2021-05-11	Centracare Laboratory Services	Minnesota Department of Health
hCoV-19/USA/TX-CDC-FG-034136/2021	EPI_ISL_2179882	2021-05-03	Fulgent Genetics	Centers for Disease Control and Prevention Division of Viral Diseases
hCoV-19/Sweden/DC107028141/2021	EPI_ISL_1363842	2021-02-05	Swedish national genomic surveillance program of SARS-CoV-2	The Public Health Agency of Sweden
hCoV-19/England/QEUH-A0AD32/2020	EPI_ISL_599277	2020-10-03	Lighthouse Lab in Glasgow	Wellcome Sanger Institute for the COVID-19 Genomics UK (COG-UK) consortium
hCoV-19/India/WB-1931501068273/2021	EPI_ISL_2400149	2021-04-08	INSACOG-WB	National Institute of Biomedical Genomics \u2013 INSACOG
hCoV-19/Thailand/DMSc-00381/2021	EPI_ISL_2433577	2021-05-15	Kasemrad international hospital	Division of Genomic Medicine and Innovation support,Department of Medical Sciences
hCoV-19/India/OR-ILSGS01142/2021	EPI_ISL_2341922	2021-04-07	Capital Hospital	Institute of Life Sciences - INSACOG
hCoV-19/USA/NY-CDC-QDX22440475/2021	EPI_ISL_1254155	2021-02-18	Quest Diagnostics Incorporated	Centers for Disease Control and Prevention Division of Viral Diseases
hCoV-19/Serbia/Nis-052632005/2020	EPI_ISL_833517	2020-05-19	Veterinary Specialized Instute \Nis\	Veterinary Specialized Institute \Kraljevo\
hCoV-19/USA/MN-MDH-3858/2021	EPI_ISL_1359018	2021-02-27	Vault Health	Minnesota Department of Health
hCoV-19/Austria/KILM253/2021	EPI_ISL_2162221	2021-04-00	Dept. of Laboratory Medicine	Dept. of Laboratory Medicine
hCoV-19/England/QEUH-9F8C86/2020	EPI_ISL_588904	2020-09-27	Lighthouse Lab in Glasgow	Wellcome Sanger Institute for the COVID-19 Genomics UK (COG-UK) consortium
hCoV-19/Japan/PG-29715/2021	EPI_ISL_1927711	2021-02-10	Pathogen Genomics Center	Pathogen Genomics Center
hCoV-19/Denmark/DCGC-46175/2020	EPI_ISL_1065685	2020-12-14	Department of Virus and Microbiological Special Diagnostics	Aalborg University
hCoV-19/Iceland/3668/2020	EPI_ISL_827360	2020-10-22	The National University Hospital of Iceland	deCODE genetics
hCoV-19/England/ALDP-C6B8D2/2020	EPI_ISL_778630	2020-12-14	Lighthouse Lab in Alderley Park	Wellcome Sanger Institute for the COVID-19 Genomics UK (COG-UK) Consortium
hCoV-19/Denmark/DCGC-82362/2020	EPI_ISL_1891073	2020-12-14	Department of Virus and Microbiological Special Diagnostics	Aalborg University
hCoV-19/Wales/PHWC-49C1A8/2020	EPI_ISL_742519	2020-12-07	Wales Specialist Virology Centre Sequencing lab	COVID-19 Genomics UK (COG-UK) Consortium
hCoV-19/Croatia/HRV000_214/2021	EPI_ISL_1195680	2021-02-10	University Hospital for Infectious Diseases	Croatian Institute of Public Health
hCoV-19/England/QEUH-B14253/2020	EPI_ISL_641790	2020-11-02	Lighthouse Lab in Glasgow	Wellcome Sanger Institute for the COVID-19 Genomics UK (COG-UK) Consortium
hCoV-19/England/ALDP-158C259/2021	EPI_ISL_2237191	2021-05-13	Lighthouse Lab in Alderley Park	Wellcome Sanger Institute for the COVID-19 Genomics UK (COG-UK) Consortium
hCoV-19/Sweden/9762652957/2021	EPI_ISL_1810385	2021-03-22	Swedish national genomic surveillance program of SARS-CoV-2	The Public Health Agency of Sweden
hCoV-19/USA/CT-JAX-JAX000132/2021	EPI_ISL_1273336	2021-02-24	The Jackson Laboratory	The Jackson Laboratory
hCoV-19/Belgium/ULG-15769/2021	EPI_ISL_2245258	2021-05-06	SYNLAB	GIGA Medical Genomics
hCoV-19/USA/CA-UCSC-952/2020	EPI_ISL_2295531	2020-11-23	UCSC Genomics Institute	UCSC Genomics Institute
hCoV-19/Iceland/6420/2020	EPI_ISL_830094	2020-10-16	The National University Hospital of Iceland	deCODE genetics
hCoV-19/Sweden/5863187026/2021	EPI_ISL_1810110	2021-02-24	Swedish national genomic surveillance program of SARS-CoV-2	The Public Health Agency of Sweden
hCoV-19/England/ALDP-1558BE2/2021	EPI_ISL_2021568	2021-05-02	Lighthouse Lab in Alderley Park	Wellcome Sanger Institute for the COVID-19 Genomics UK (COG-UK) Consortium
hCoV-19/USA/MN-MDH-6586/2021	EPI_ISL_2018466	2021-04-23	Minnesota Department of Health	Minnesota Department of Health
hCoV-19/Japan/PG-21578/2020	EPI_ISL_1426505	2020-12-13	Pathogen Genomics Center	Pathogen Genomics Center
hCoV-19/England/QEUH-9FA4F5/2020	EPI_ISL_588060	2020-09-29	Lighthouse Lab in Glasgow	Wellcome Sanger Institute for the COVID-19 Genomics UK (COG-UK) consortium
hCoV-19/England/QEUH-CCDD75/2020	EPI_ISL_782276	2020-12-23	Lighthouse Lab in Glasgow	Wellcome Sanger Institute for the COVID-19 Genomics UK (COG-UK) Consortium
hCoV-19/Wales/PHWC-498AED/2020	EPI_ISL_727172	2020-12-03	Wales Specialist Virology Centre Sequencing lab	COVID-19 Genomics UK (COG-UK) Consortium
hCoV-19/England/OXON-F4B9F0/2021	EPI_ISL_922174	2021-01-05	Oxford Viromics	COVID-19 Genomics UK (COG-UK) Consortium
hCoV-19/England/ALDP-15927D9/2021	EPI_ISL_2235629	2021-05-15	Lighthouse Lab in Alderley Park	Wellcome Sanger Institute for the COVID-19 Genomics UK (COG-UK) Consortium
hCoV-19/Germany/BW-RKI-I-040061/2021	EPI_ISL_1286422	2021-01-19	Universit\u00e4tsklinikum Heidelberg	Robert Koch Institute
hCoV-19/England/ALDP-B459DC/2020	EPI_ISL_656027	2020-11-07	Lighthouse Lab in Alderley Park	Wellcome Sanger Institute for the COVID-19 Genomics UK (COG-UK) Consortium
hCoV-19/Wales/PHWC-488FE1/2020	EPI_ISL_639526	2020-11-01	Wales Specialist Virology Centre Sequencing lab	COVID-19 Genomics UK (COG-UK) Consortium
hCoV-19/USA/AZ-ASU2426/2021	EPI_ISL_1048804	2021-02-04	Arizona State University	Arizona State University
hCoV-19/Sweden/SUS0000425/2021	EPI_ISL_1385938	2021-03-22	Clinical Microbiology	Section for Molecular Diagnostics
hCoV-19/Iceland/3528/2020	EPI_ISL_827221	2020-10-27	deCODE genetics	deCODE genetics
hCoV-19/England/NOTT-11325E/2020	EPI_ISL_540715	2020-09-13	Queens Medical Centre	COVID-19 Genomics UK (COG-UK) Consortium
hCoV-19/Denmark/DCGC-14741/2020	EPI_ISL_711078	2020-11-23	Department of Virus and Microbiological Special Diagnostics	Albertsen Lab
hCoV-19/Austria/CeMM1817/2020	EPI_ISL_854154	2020-11-12	Austrian Agency for Health and Food Safety (AGES)	Bergthaler laboratory
hCoV-19/USA/NY-CDC-ASC210057705/2021	EPI_ISL_2147992	2021-05-03	Aegis Sciences Corporation	Centers for Disease Control and Prevention Division of Viral Diseases
hCoV-19/England/MILK-154EA88/2021	EPI_ISL_1986774	2021-04-29	Lighthouse Lab in Milton Keynes	Wellcome Sanger Institute for the COVID-19 Genomics UK (COG-UK) Consortium
hCoV-19/USA/MN-CDC-LC0039076/2021	EPI_ISL_1612125	2021-03-30	Laboratory Corporation of America	Centers for Disease Control and Prevention Division of Viral Diseases
hCoV-19/USA/MN-CDC-IBX411423500094/2021	EPI_ISL_1694352	2021-03-31	Infinity Biologix	Centers for Disease Control and Prevention Division of Viral Diseases
hCoV-19/England/MILK-13D89F1/2021	EPI_ISL_1329496	2021-03-11	Lighthouse Lab in Milton Keynes	Wellcome Sanger Institute for the COVID-19 Genomics UK (COG-UK) Consortium
hCoV-19/England/MILK-151F5DA/2021	EPI_ISL_1790294	2021-04-11	Lighthouse Lab in Milton Keynes	Wellcome Sanger Institute for the COVID-19 Genomics UK (COG-UK) Consortium
hCoV-19/Denmark/DCGC-61099/2020	EPI_ISL_1869670	2020-12-28	Molekyl\u00e6r Medicinsk Afdeling	Aalborg University
hCoV-19/Wales/PHWC-4CDD9B/2021	EPI_ISL_1106225	2021-02-11	Originating lab	Public Health Wales Microbiology Cardiff Wales Specialist Virology Centre
hCoV-19/USA/MI-CDC-ASC210068662/2021	EPI_ISL_1998661	2021-04-12	Aegis Sciences Corporation	Centers for Disease Control and Prevention Division of Viral Diseases
hCoV-19/USA/IN-CDC-LC0059628/2021	EPI_ISL_2304845	2021-05-10	Laboratory Corporation of America	Centers for Disease Control and Prevention Division of Viral Diseases
hCoV-19/USA/IL-LCH-0390/2021	EPI_ISL_1502000	2021-03-03	Lurie Children's Hospital of Chicago	Northwestern University - Ozer Lab
hCoV-19/Scotland/EDB13796/2020	EPI_ISL_919372	2020-12-18	Virology Department	COVID-19 Genomics UK (COG-UK) Consortium
hCoV-19/Sweden/20160389P/2021	EPI_ISL_2419383	2021-05-05	Swedish national genomic surveillance program of SARS-CoV-2	The Public Health Agency of Sweden
hCoV-19/Canada/AB-13038/2020	EPI_ISL_806039	2020-05-07	Alberta Precision Labs (APL)	Alberta Precision Labs (APL)
hCoV-19/Scotland/QEUH-9E541B/2020	EPI_ISL_601028	2020-09-24	Lighthouse Lab in Glasgow	Wellcome Sanger Institute for the COVID-19 Genomics UK (COG-UK) consortium
hCoV-19/Denmark/DCGC-68645/2021	EPI_ISL_1877216	2021-04-19	Department of Virus and Microbiological Special Diagnostics	Aalborg University
hCoV-19/Japan/PG-12684/2020	EPI_ISL_897098	2020-11-17	Pathogen Genomics Center	Pathogen Genomics Center
hCoV-19/Luxembourg/LNS8577854/2020	EPI_ISL_744766	2020-06-15	Laboratoire national de sant\u00e9	Laboratoire national de sant\u00e9
hCoV-19/Canada/BC-BCCDC-3155/2020	EPI_ISL_968737	2020-08-14	BCCDC Public Health Laboratory	BCCDC Public Health Laboratory
hCoV-19/England/MILK-A7BD5A/2020	EPI_ISL_607375	2020-10-15	Lighthouse Lab in Milton Keynes	Wellcome Sanger Institute for the COVID-19 Genomics UK (COG-UK) consortium
hCoV-19/Japan/PG-15348/2020	EPI_ISL_893713	2020-12-08	Department of Infectious Diseases	Department of Infectious Diseases
hCoV-19/England/ALDP-154DC38/2021	EPI_ISL_1921336	2021-04-29	Lighthouse Lab in Alderley Park	Wellcome Sanger Institute for the COVID-19 Genomics UK (COG-UK) Consortium
hCoV-19/India/WB-1931300252042/2021	EPI_ISL_1589897	2021-03-27	INSACOG-WB	National Institute of Biomedical Genomics \u2013 INSACOG
hCoV-19/Scotland/QEUH-15A513F/2021	EPI_ISL_2318607	2021-05-20	Lighthouse Lab in Glasgow	Wellcome Sanger Institute for the COVID-19 Genomics UK (COG-UK) Consortium
hCoV-19/Canada/AB-82615/2020	EPI_ISL_854553	2020-04-26	Alberta Precision Labs (APL)	Alberta Precision Labs (APL)
hCoV-19/Sweden/DC106884281/2021	EPI_ISL_1364023	2021-02-02	Swedish national genomic surveillance program of SARS-CoV-2	The Public Health Agency of Sweden
hCoV-19/Denmark/DCGC-16243/2020	EPI_ISL_714661	2020-11-16	Department of Virus and Microbiological Special Diagnostics	Albertsen Lab
hCoV-19/Wales/QEUH-A8B294/2020	EPI_ISL_647858	2020-10-16	Lighthouse Lab in Glasgow	Wellcome Sanger Institute for the COVID-19 Genomics UK (COG-UK) Consortium
hCoV-19/USA/MI-MDHHS-SC28259/2021	EPI_ISL_1994641	2021-04-05	Michigan Department of Health and Human Services	Michigan Department of Health and Human Services
hCoV-19/USA/NY-Wadsworth-21023353-01/2021	EPI_ISL_1397974	2021-02-06	URMC LABS	Wadsworth Center
hCoV-19/Germany/ST-RKI-I-125643/2021	EPI_ISL_2110391	2021-04-28	Med. Labor Prof. Schenk Dr. Ansorge & Kollegen	Robert Koch Institute
hCoV-19/Japan/PG-18103/2021	EPI_ISL_1131929	2021-01-06	Pathogen Genomics Center	Pathogen Genomics Center
hCoV-19/Denmark/DCGC-34008/2021	EPI_ISL_871018	2021-01-11	Department of Virus and Microbiological Special Diagnostics	Aalborg University
hCoV-19/Iceland/5247/2020	EPI_ISL_828933	2020-10-20	deCODE genetics	deCODE genetics
hCoV-19/Germany/NW-RKI-I-034272/2021	EPI_ISL_1218585	2021-03-01	MVZ Labor Krone GbR	Robert Koch Institute
hCoV-19/Sweden/DC110181951/2021	EPI_ISL_2208562	2021-04-24	Swedish national genomic surveillance program of SARS-CoV-2	The Public Health Agency of Sweden
hCoV-19/Denmark/DCGC-78504/2020	EPI_ISL_1887145	2020-12-07	Department of Virus and Microbiological Special Diagnostics	Aalborg University
hCoV-19/USA/NY-NYULH654/2021	EPI_ISL_1262533	2021-03-02	NYU Langone Health	Departments of Pathology and Medicine
hCoV-19/Latvia/2103009035/2021	EPI_ISL_1590750	2021-02-24	Centr\u0101l\u0101 Laboratorija; Eurofins Genomics Europe Sequencing GmbH	Riga East University Hospital-National Microbiology Reference Laboratory; Eurofins Genomics
hCoV-19/England/QEUH-B820FC/2020	EPI_ISL_668338	2020-11-14	Lighthouse Lab in Glasgow	Wellcome Sanger Institute for the COVID-19 Genomics UK (COG-UK) Consortium
hCoV-19/England/TFCI-2700A41/2021	EPI_ISL_924581	2021-01-01	Bioinformatics and Biostatistics Lab	COVID-19 Genomics UK (COG-UK) Consortium
hCoV-19/England/ALDP-9CDDC3/2020	EPI_ISL_566139	2020-09-16	Lighthouse Lab in Alderley Park	Wellcome Sanger Institute for the COVID-19 Genomics UK (COG-UK) consortium
hCoV-19/USA/NV-CDC-LC0035126/2021	EPI_ISL_1550202	2021-03-23	Laboratory Corporation of America	Centers for Disease Control and Prevention Division of Viral Diseases
hCoV-19/Wales/MILK-9AA6B2/2020	EPI_ISL_550945	2020-08-30	Lighthouse Lab in Milton Keynes	Wellcome Sanger Institute for the COVID-19 Genomics UK (COG-UK) consortium
hCoV-19/Sweden/SE00222936/2021	EPI_ISL_1198482	2021-02-05	Swedish national genomic surveillance program of SARS-CoV-2	The Public Health Agency of Sweden
hCoV-19/USA/PA-CDC-STM-000064920/2021	EPI_ISL_2144193	2021-04-27	Helix/Illumina	Centers for Disease Control and Prevention Division of Viral Diseases
hCoV-19/England/ALDP-9B5890/2020	EPI_ISL_590194	2020-08-28	Lighthouse Lab in Alderley Park	Wellcome Sanger Institute for the COVID-19 Genomics UK (COG-UK) consortium
hCoV-19/India/KA-NIMH-SEQ-344/2021	EPI_ISL_1818615	2021-03-26	KEMPEGOWDA INTERNATIONAL AIRPORT	INSACOG-KA
hCoV-19/Iceland/4346/2020	EPI_ISL_828038	2020-10-05	The National University Hospital of Iceland	deCODE genetics
hCoV-19/England/ALDP-A93ABF/2020	EPI_ISL_610930	2020-10-19	Lighthouse Lab in Alderley Park	Wellcome Sanger Institute for the COVID-19 Genomics UK (COG-UK) consortium
hCoV-19/Denmark/DCGC-63057/2021	EPI_ISL_1871628	2021-01-11	Department of Virus and Microbiological Special Diagnostics	Aalborg University
hCoV-19/England/ALDP-B48326/2020	EPI_ISL_649282	2020-11-07	Lighthouse Lab in Alderley Park	Wellcome Sanger Institute for the COVID-19 Genomics UK (COG-UK) Consortium
hCoV-19/Sweden/SE00332177/2021	EPI_ISL_1417277	2021-03-06	Swedish national genomic surveillance program of SARS-CoV-2	The Public Health Agency of Sweden
hCoV-19/Sweden/20-52962/2020	EPI_ISL_660430	2020-09-07	Klinisk Mikrobiologi	The Public Health Agency of Sweden
hCoV-19/Denmark/DCGC-40176/2021	EPI_ISL_971853	2021-01-25	Department of Virus and Microbiological Special Diagnostics	Aalborg University
hCoV-19/Canada/AB-52254/2020	EPI_ISL_805619	2020-04-18	Alberta Precision Labs (APL)	Alberta Precision Labs (APL)
hCoV-19/USA/MI-MDHHS-SC27748/2021	EPI_ISL_1994116	2021-04-01	Michigan Department of Health and Human Services	Michigan Department of Health and Human Services
hCoV-19/Canada/ON-SC4967/2021	EPI_ISL_1740324	2021-01-25	Ontario's COVID-19 Genomics Rapid Response Coalition	McMaster University
hCoV-19/England/CAMC-144BE26/2021	EPI_ISL_1484457	2021-03-11	Lighthouse Lab in Cambridge	Wellcome Sanger Institute for the COVID-19 Genomics UK (COG-UK) Consortium
hCoV-19/India/AP-CCMB-BJ494/2021	EPI_ISL_1838395	2021-03-15	CSIR-Centre for Cellular and Molecular Biology	CSIR-Centre for Cellular and Molecular Biology-INSACOG
hCoV-19/England/MILK-A471B5/2020	EPI_ISL_598463	2020-10-06	Lighthouse Lab in Milton Keynes	Wellcome Sanger Institute for the COVID-19 Genomics UK (COG-UK) consortium
hCoV-19/Ireland/D-NVRL-21IRL40548/2021	EPI_ISL_1252243	2021-02-21	National Virus Reference Laboratory	National Virus Reference Laboratory
hCoV-19/Wales/PHWC-PYD79R/2021	EPI_ISL_1730635	2021-04-14	Originating lab	Public Health Wales Microbiology Cardiff Wales Specialist Virology Centre
hCoV-19/Sweden/9438854063/2021	EPI_ISL_1605959	2021-03-22	Swedish national genomic surveillance program of SARS-CoV-2	The Public Health Agency of Sweden
hCoV-19/Canada/AB-81916/2020	EPI_ISL_806143	2020-05-07	Alberta Precision Labs (APL)	Alberta Precision Labs (APL)
hCoV-19/Wales/MILK-9A9C1B/2020	EPI_ISL_551244	2020-09-01	Lighthouse Lab in Milton Keynes	Wellcome Sanger Institute for the COVID-19 Genomics UK (COG-UK) consortium
hCoV-19/Denmark/DCGC-39838/2021	EPI_ISL_971515	2021-02-01	Department of Virus and Microbiological Special Diagnostics	Aalborg University
hCoV-19/Denmark/DCGC-75460/2021	EPI_ISL_1884031	2021-02-22	Department of Virus and Microbiological Special Diagnostics	Aalborg University
hCoV-19/Canada/AB-28143/2020	EPI_ISL_805895	2020-05-13	Alberta Precision Labs (APL)	Alberta Precision Labs (APL)
hCoV-19/USA/MD-HP05661/2021	EPI_ISL_2331508	2021-04-29	Johns Hopkins Hospital Department of Pathology	Johns Hopkins Hospital Department of Pathology
hCoV-19/USA/MN-CDC-IBX927597142097/2021	EPI_ISL_2088621	2021-04-26	Infinity Biologix	Centers for Disease Control and Prevention Division of Viral Diseases
hCoV-19/USA/CA-CDC-QDX24476157/2021	EPI_ISL_2143207	2021-04-27	Quest Diagnostics Incorporated	Centers for Disease Control and Prevention Division of Viral Diseases
hCoV-19/England/QEUH-A61EEB/2020	EPI_ISL_706942	2020-10-12	Oxford Viromics	COVID-19 Genomics UK (COG-UK) Consortium
hCoV-19/England/CAMC-13D37CF/2021	EPI_ISL_1327609	2021-03-12	Lighthouse Lab in Cambridge	Wellcome Sanger Institute for the COVID-19 Genomics UK (COG-UK) Consortium
hCoV-19/Sweden/3939907464/2021	EPI_ISL_2197090	2021-03-18	Swedish national genomic surveillance program of SARS-CoV-2	The Public Health Agency of Sweden
hCoV-19/USA/FL-CDC-STM-000023981/2021	EPI_ISL_1262129	2021-02-23	Helix/Illumina	Centers for Disease Control and Prevention Division of Viral Diseases
hCoV-19/USA/IL-NM-5047/2020	EPI_ISL_936721	2020-12-23	Northwestern Memorial Hospital	Ozer Lab
hCoV-19/Sweden/21-00358/2020	EPI_ISL_913313	2020-11-25	Klinisk mikrobiologi	The Public Health Agency of Sweden
hCoV-19/Sweden/SE00353637/2021	EPI_ISL_1605924	2021-03-15	Swedish national genomic surveillance program of SARS-CoV-2	The Public Health Agency of Sweden
hCoV-19/Iceland/3067/2020	EPI_ISL_826738	2020-10-04	deCODE genetics	deCODE genetics
hCoV-19/Indonesia/BA-EIJK-UNWAR-015/2021	EPI_ISL_2101036	2021-01-08	Molecular Biology Laboratory	Eijkman Institute for Molecular Biology
hCoV-19/Wales/PHWC-48453E/2020	EPI_ISL_628014	2020-10-25	Wales Specialist Virology Centre Sequencing lab	COVID-19 Genomics UK (COG-UK) Consortium
hCoV-19/Canada/AB-65936/2020	EPI_ISL_805319	2020-04-16	Alberta Precision Labs (APL)	Alberta Precision Labs (APL)
hCoV-19/Lithuania/LSMULKKGMMK9C9/2021	EPI_ISL_1394767	2021-03-01	Medicina practica laboratorija	Lithuanian University of Health Sciences Hospital
hCoV-19/England/ALDP-B4864B/2020	EPI_ISL_649443	2020-11-06	Lighthouse Lab in Alderley Park	Wellcome Sanger Institute for the COVID-19 Genomics UK (COG-UK) Consortium
hCoV-19/Sweden/3928070663/2021	EPI_ISL_2215655	2021-03-01	Swedish national genomic surveillance program of SARS-CoV-2	The Public Health Agency of Sweden
hCoV-19/USA/MN-CDC-ASC210072923/2021	EPI_ISL_2202179	2021-04-16	Aegis Sciences Corporation	Centers for Disease Control and Prevention Division of Viral Diseases
hCoV-19/USA/MN-CDC-IBX129481223975/2021	EPI_ISL_2282940	2021-04-14	Infinity Biologix	Centers for Disease Control and Prevention Division of Viral Diseases
hCoV-19/England/MILK-ACBE3A/2020	EPI_ISL_629356	2020-10-21	Lighthouse Lab in Milton Keynes	Wellcome Sanger Institute for the COVID-19 Genomics UK (COG-UK) consortium
hCoV-19/USA/MN-CDC-IBX534703541367/2021	EPI_ISL_1803104	2021-04-10	Infinity Biologix	Centers for Disease Control and Prevention Division of Viral Diseases
hCoV-19/Denmark/DCGC-38528/2021	EPI_ISL_929669	2021-01-11	Department of Virus and Microbiological Special Diagnostics	Aalborg University
hCoV-19/Germany/un-RKI-I-137424/2021	EPI_ISL_2121307	2021-04-29	LabKom - Labor an der Salzbrucke MVZ GmbH	Robert Koch Institute
hCoV-19/Scotland/EDB7142/2020	EPI_ISL_514550	2020-08-05	Virology Department	COVID-19 Genomics UK (COG-UK) Consortium
hCoV-19/Iceland/3002/2020	EPI_ISL_826673	2020-11-27	deCODE genetics	deCODE genetics
hCoV-19/Iceland/3976/2020	EPI_ISL_827672	2020-10-29	deCODE genetics	deCODE genetics
hCoV-19/Denmark/DCGC-58558/2020	EPI_ISL_1867061	2020-11-23	Department of Virus and Microbiological Special Diagnostics	Aalborg University
hCoV-19/Iceland/4192/2020	EPI_ISL_827886	2020-09-24	deCODE genetics	deCODE genetics
hCoV-19/USA/GA-EHC-483Q/2020	EPI_ISL_1278077	2020-07-31	Emory Molecular Diagnostics Laboratory	Piantadosi Lab
hCoV-19/Sweden/SE1410189410/2021	EPI_ISL_2219950	2021-03-15	Swedish national genomic surveillance program of SARS-CoV-2	The Public Health Agency of Sweden
hCoV-19/Brazil/RJ-FIOCRUZ-17343/2021	EPI_ISL_2196205	2021-03-31	Laboratorio Central de Saude Publica do Estado do Rio de Janeiro (LACEN-RJ)	Laboratory of Respiratory Viruses and Measles
hCoV-19/England/LOND-124FB3C/2020	EPI_ISL_665185	2020-10-01	University College London Hospital	COVID-19 Genomics UK (COG-UK) Consortium
hCoV-19/England/CAMC-B5499E/2020	EPI_ISL_658203	2020-11-09	Lighthouse Lab in Cambridge	Wellcome Sanger Institute for the COVID-19 Genomics UK (COG-UK) Consortium
hCoV-19/India/MH-NCCS-2749001031988/2021	EPI_ISL_2162465	2021-04-01	National Centre For Cell Science	National Centre For Cell Science \u2013 INSACOG
hCoV-19/Denmark/DCGC-50080/2021	EPI_ISL_1126471	2021-02-08	Department of Virus and Microbiological Special Diagnostics	Aalborg University
hCoV-19/Lithuania/S21E320/2021	EPI_ISL_2339638	2021-04-26	Viesoji istaiga Vilniaus universiteto ligonine Santaros klinikos	Vilnius University Hospital Santaros Klinikos
hCoV-19/France/ARA-HCL021022764701/2021	EPI_ISL_1134959	2021-01-28	BIOMNIS LYON	CNR Virus des Infections Respiratoires - France SUD
hCoV-19/Denmark/DCGC-61991/2020	EPI_ISL_1870562	2020-11-23	Department of Virus and Microbiological Special Diagnostics	Aalborg University
hCoV-19/Sweden/SE1410328495/2021	EPI_ISL_2411222	2021-03-02	Swedish national genomic surveillance program of SARS-CoV-2	The Public Health Agency of Sweden
hCoV-19/Germany/un-ChVir-LB-210305-5820/2021	EPI_ISL_1989323	2021-02-18	Labor Berlin Charite\u0301 Vivantes GmbH / Institut fu\u0308r Virologie	Charite\u0301 Universita\u0308tsmedizin Berlin
hCoV-19/Denmark/DCGC-32760/2021	EPI_ISL_869764	2021-01-11	Department of Virus and Microbiological Special Diagnostics	Aalborg University
hCoV-19/Scotland/QEUH-15D4AD2/2021	EPI_ISL_2438541	2021-05-27	Lighthouse Lab in Glasgow	Wellcome Sanger Institute for the COVID-19 Genomics UK (COG-UK) Consortium
hCoV-19/USA/CA-CDC-QDX22061779/2021	EPI_ISL_1139506	2021-02-16	Quest Diagnostics Incorporated	Respiratory Viruses Branch
hCoV-19/India/WB-1931300228702/2021	EPI_ISL_2132682	2021-02-11	INSACOG-WB	National Institute of Biomedical Genomics \u2013 INSACOG
hCoV-19/Sweden/SE00253700/2021	EPI_ISL_1290231	2021-02-15	Swedish national genomic surveillance program of SARS-CoV-2	The Public Health Agency of Sweden
hCoV-19/Iceland/5514/2020	EPI_ISL_829196	2020-10-18	The National University Hospital of Iceland	deCODE genetics
hCoV-19/Wales/PHWC-PYRMIE/2021	EPI_ISL_1979362	2021-04-24	Originating lab	Public Health Wales Microbiology Cardiff Wales Specialist Virology Centre
hCoV-19/USA/un-Wadsworth-21023345-01/2021	EPI_ISL_2274497	2021-02-06	URMC LABS	Wadsworth Center
hCoV-19/Iceland/4733/2020	EPI_ISL_828424	2020-09-29	deCODE genetics	deCODE genetics
hCoV-19/Sweden/1914023764/2021	EPI_ISL_2217606	2021-02-26	Swedish national genomic surveillance program of SARS-CoV-2	The Public Health Agency of Sweden
hCoV-19/Scotland/CVR4905/2020	EPI_ISL_594672	2020-10-02	West of Scotland Specialist Virology Centre	COVID-19 Genomics UK (COG-UK) Consortium
hCoV-19/Slovenia/110753/2021	EPI_ISL_1403360	2021-03-02	Institute of Microbiology and Immunology	Institute of Microbiology and Immunology
hCoV-19/USA/WA-S547/2020	EPI_ISL_434307	2020-03-24	Washington State Department of Health	Seattle Flu Study
hCoV-19/Germany/un-RKI-I-125764/2021	EPI_ISL_2110499	2021-04-12	Eurofins LifeCodexx GmbH	Robert Koch Institute
hCoV-19/India/MH-NEERI-NGP-39883/2021	EPI_ISL_1916473	2021-03-07	CSIR-National Environmental Engineering Research Institute	CSIR-Centre for Cellular and Molecular Biology - INSACOG
hCoV-19/Sweden/SE00439899/2021	EPI_ISL_2414328	2021-04-20	Swedish national genomic surveillance program of SARS-CoV-2	The Public Health Agency of Sweden
hCoV-19/Denmark/DCGC-15157/2020	EPI_ISL_713665	2020-11-23	Department of Virus and Microbiological Special Diagnostics	Albertsen Lab
hCoV-19/Germany/SL-SU-10450152/2020	EPI_ISL_707971	2020-10-11	Virology	Epigenetics
hCoV-19/USA/MN-CDC-QDX23804252/2021	EPI_ISL_1753076	2021-04-09	Quest Diagnostics Incorporated	Centers for Disease Control and Prevention Division of Viral Diseases
hCoV-19/Singapore/802/2021	EPI_ISL_2349728	2021-05-02	National Public Health Laboratory	National Public Health Laboratory
hCoV-19/Sweden/461847143585/2021	EPI_ISL_1602946	2021-03-08	Swedish national genomic surveillance program of SARS-CoV-2	The Public Health Agency of Sweden
hCoV-19/India/MH-NS1106/2021	EPI_ISL_1972348	2021-04-06	The National Centre for Cell Science	CSIR-Centre for Cellular and Molecular Biology-INSACOG
hCoV-19/India/JH-ILSGS01797/2021	EPI_ISL_2342297	2021-04-16	Mahatma Gandhi Memorial Medical College & Hospital Jamshedpur	Institute of Life Sciences - INSACOG
hCoV-19/Canada/AB-55331/2020	EPI_ISL_805733	2020-05-03	Alberta Precision Labs (APL)	Alberta Precision Labs (APL)
hCoV-19/USA/WI-WSLH-214873/2021	EPI_ISL_2279496	2021-05-06	Wisconsin State Laboratory of Hygiene Communicable Disease Division	Wisconsin State Laboratory of Hygiene Communicable Disease Division
hCoV-19/India/TG-CCMB-BO912/2021	EPI_ISL_1838917	2021-04-12	CSIR-Centre for Cellular and Molecular Biology	CSIR-Centre for Cellular and Molecular Biology-INSACOG
hCoV-19/England/CAMC-11B4FDD/2021	EPI_ISL_987805	2021-01-30	Lighthouse Lab in Cambridge	Wellcome Sanger Institute for the COVID-19 Genomics UK (COG-UK) Consortium
hCoV-19/Sweden/10064341/2021	EPI_ISL_2206862	2021-04-27	Swedish national genomic surveillance program of SARS-CoV-2	The Public Health Agency of Sweden
hCoV-19/Denmark/DCGC-45394/2020	EPI_ISL_1025772	2020-12-21	Department of Virus and Microbiological Special Diagnostics	Aalborg University
hCoV-19/England/QEUH-9F4877/2020	EPI_ISL_588357	2020-09-25	Lighthouse Lab in Glasgow	Wellcome Sanger Institute for the COVID-19 Genomics UK (COG-UK) consortium
hCoV-19/USA/WY-WPHL-20170691/2020	EPI_ISL_1593592	2020-12-26	Wyoming Public Health Laboratory	Wyoming Public Health Laboratory
hCoV-19/USA/AZ-TG425282/2020	EPI_ISL_914442	2020-06-24	TGen North	TGen North
hCoV-19/Sweden/DC107362401/2021	EPI_ISL_1600593	2021-02-15	Swedish national genomic surveillance program of SARS-CoV-2	The Public Health Agency of Sweden
hCoV-19/India/MH-ACTREC-557/2020	EPI_ISL_700202	2020-08-29	Hematopathology Laboratory	Hematopathology Laboratory
hCoV-19/USA/CO-CDPHE-H013117924/2021	EPI_ISL_954903	2021-01-05	Colorado Department of Public Health and Environment	Colorado Department of Puplic Health and Environment
hCoV-19/England/CAMC-B542C0/2020	EPI_ISL_656767	2020-11-08	Lighthouse Lab in Cambridge	Wellcome Sanger Institute for the COVID-19 Genomics UK (COG-UK) Consortium
hCoV-19/USA/WA-UW-2021041485248/2021	EPI_ISL_1785893	2021-04-14	UW Virology Lab	UW Virology Lab
hCoV-19/Singapore/729/2021	EPI_ISL_1816973	2021-04-25	National Public Health Laboratory	National Public Health Laboratory
hCoV-19/India/MH-NCDC-NIV-INSACOG-2409227/2021	EPI_ISL_2189740	2021-03-16	ICMR-National Institute of Virology	NCDC Delhi
hCoV-19/Slovakia/9356/2021	EPI_ISL_2397253	2021-04-16	Public Health Authority of the Slovak Republic	Public Health Authority of the Slovak Republic
hCoV-19/India/DL-ILBS-105142/2021	EPI_ISL_2426148	2021-04-09	Clinical Virology Laboratory	ILBS - IGIB
hCoV-19/USA/ND-CDC-IBX159768927942/2021	EPI_ISL_1795449	2021-04-13	Infinity Biologix	Centers for Disease Control and Prevention Division of Viral Diseases
hCoV-19/Iceland/4075/2020	EPI_ISL_827771	2020-10-16	deCODE genetics	deCODE genetics
hCoV-19/England/CAMC-B330AF/2020	EPI_ISL_659369	2020-11-05	Lighthouse Lab in Cambridge	Wellcome Sanger Institute for the COVID-19 Genomics UK (COG-UK) Consortium
hCoV-19/England/MILK-9E02BC/2020	EPI_ISL_601314	2020-09-18	Lighthouse Lab in Milton Keynes	Wellcome Sanger Institute for the COVID-19 Genomics UK (COG-UK) consortium
hCoV-19/Denmark/DCGC-15330/2020	EPI_ISL_713766	2020-11-23	Department of Virus and Microbiological Special Diagnostics	Albertsen Lab
hCoV-19/Germany/BAV-PL-virotum_B6HEM/2020	EPI_ISL_1092118	2020-12-30	Protzer Lab	Protzer Lab
hCoV-19/USA/MI-CDC-LC0056492/2021	EPI_ISL_2046757	2021-05-01	Laboratory Corporation of America	Centers for Disease Control and Prevention Division of Viral Diseases
hCoV-19/Denmark/DCGC-20426/2020	EPI_ISL_758945	2020-12-21	Department of Virus and Microbiological Special Diagnostics	Albertsen Lab
hCoV-19/India/WB-1931501008103/2021	EPI_ISL_1589900	2021-03-29	INSACOG-WB	National Institute of Biomedical Genomics \u2013 INSACOG
hCoV-19/Iceland/4278/2020	EPI_ISL_827971	2020-10-28	deCODE genetics	deCODE genetics
hCoV-19/Spain/CE-ISCIII-2016506/2020	EPI_ISL_691690	2020-10-14	Hospital Universitario de Ceuta	Instituto de Salud Carlos III
hCoV-19/Sweden/75708925R9/2021	EPI_ISL_1603245	2021-03-11	Swedish national genomic surveillance program of SARS-CoV-2	The Public Health Agency of Sweden
hCoV-19/USA/IN-PU-LH000152549/2021	EPI_ISL_1823513	2021-03-28	Indiana Animal Disease Diagnostic Laboratory	Carpi Laboratory - Purdue University
hCoV-19/Sweden/SE00387273/2021	EPI_ISL_1675549	2021-03-29	Swedish national genomic surveillance program of SARS-CoV-2	The Public Health Agency of Sweden
hCoV-19/USA/WI-UW-5154/2020	EPI_ISL_2295227	2020-11-06	University of Wisconsin-Madison AIDS Vaccine Research Laboratories	University of Wisconsin-Madison AIDS Vaccine Research Laboratories
hCoV-19/Canada/AB-25826/2020	EPI_ISL_805069	2020-04-23	Alberta Precision Labs (APL)	Alberta Precision Labs (APL)
hCoV-19/Sweden/SE00353672/2021	EPI_ISL_1604937	2021-03-15	Swedish national genomic surveillance program of SARS-CoV-2	The Public Health Agency of Sweden
hCoV-19/Denmark/DCGC-61978/2020	EPI_ISL_1870549	2020-11-30	Department of Virus and Microbiological Special Diagnostics	Aalborg University
hCoV-19/USA/WA-CDC-UW21050452031/2021	EPI_ISL_2161896	2021-05-04	UW Virology Lab	UW Virology Lab
hCoV-19/Sweden/RVFOI21-00709/2020	EPI_ISL_1632713	2020-11-23	Klinisk mikrobiologi	CBRN Defence and Security
hCoV-19/Sweden/4012140664/2021	EPI_ISL_1676768	2021-03-23	Swedish national genomic surveillance program of SARS-CoV-2	The Public Health Agency of Sweden
hCoV-19/Denmark/DCGC-49425/2020	EPI_ISL_1125815	2020-11-30	Department of Virus and Microbiological Special Diagnostics	Aalborg University
hCoV-19/Japan/PG-27020/2021	EPI_ISL_1431212	2021-02-18	Pathogen Genomics Center	Pathogen Genomics Center
hCoV-19/Australia/NT162/2021	EPI_ISL_2250195	2021-04-17	Royal Darwin Hospital Pathology	Microbiological Diagnostic Unit Public Health Laboratory (MDU-PHL)
hCoV-19/USA/MN-MDH-6576/2021	EPI_ISL_2018456	2021-04-10	Minnesota Department of Health	Minnesota Department of Health
hCoV-19/Canada/AB-42498/2020	EPI_ISL_805131	2020-04-22	Alberta Precision Labs (APL)	Alberta Precision Labs (APL)
hCoV-19/Canada/AB-83509/2020	EPI_ISL_805489	2020-04-20	Alberta Precision Labs (APL)	Alberta Precision Labs (APL)
hCoV-19/USA/MN-CDC-IBX288515025521/2021	EPI_ISL_1733442	2021-04-09	Infinity Biologix	Centers for Disease Control and Prevention Division of Viral Diseases
hCoV-19/Germany/un-RKI-I-139181/2021	EPI_ISL_2123752	2021-04-19	Eurofins LifeCodexx GmbH	Robert Koch Institute
hCoV-19/USA/NE-CUMC_21109021/2021	EPI_ISL_1822520	2021-04-12	Creighton University Medical Center	Creighton COVID Consortium
hCoV-19/USA/MI-CDC-STM-000069340/2021	EPI_ISL_2247578	2021-05-03	Helix/Illumina	Centers for Disease Control and Prevention Division of Viral Diseases
hCoV-19/Sweden/20-52714/2020	EPI_ISL_615112	2020-08-27	Orebro klinisk mikrobiologi	The Public Health Agency of Sweden
hCoV-19/England/QEUH-9F772C/2020	EPI_ISL_595698	2020-09-27	Oxford Viromics	COVID-19 Genomics UK (COG-UK) Consortium
hCoV-19/India/MH-NCCS-2749001120785/2021	EPI_ISL_2332761	2021-04-13	National Centre For Cell Science	National Centre For Cell Science \u2013 INSACOG
hCoV-19/England/LIVE-DFD2D6/2021	EPI_ISL_1104484	2021-02-14	Liverpool Clinical Laboratories	COVID-19 Genomics UK (COG-UK) Consortium
hCoV-19/England/QEUH-A4DB66/2020	EPI_ISL_628617	2020-10-05	Oxford Viromics	COVID-19 Genomics UK (COG-UK) Consortium
hCoV-19/USA/AR-CDC-QDX22315687/2021	EPI_ISL_1253394	2021-02-23	Quest Diagnostics Incorporated	Centers for Disease Control and Prevention Division of Viral Diseases
hCoV-19/Denmark/DCGC-82939/2020	EPI_ISL_1891784	2020-12-07	Department of Virus and Microbiological Special Diagnostics	Aalborg University
hCoV-19/USA/MN-CDC-IBX679655607308/2021	EPI_ISL_2013252	2021-04-07	Infinity Biologix	Centers for Disease Control and Prevention Division of Viral Diseases
hCoV-19/Sweden/SE00180751/2021	EPI_ISL_1199736	2021-01-25	Swedish national genomic surveillance program of SARS-CoV-2	The Public Health Agency of Sweden
hCoV-19/India/JH-ILSGS02137/2021	EPI_ISL_2342081	2021-04-08	Itki Aarogyashala	Institute of Life Sciences - INSACOG
hCoV-19/USA/NY-MSHSPSP-PV25254/2020	EPI_ISL_1301169	2020-12-22	MSHS Clinical Microbiology Laboratories	MSHS Pathogen Surveillance Program
hCoV-19/England/LIVE-A202E/2020	EPI_ISL_490374	2020-05-18	Liverpool Clinical Laboratories	COVID-19 Genomics UK (COG-UK) Consortium
hCoV-19/South Africa/NICD-R18831/2020	EPI_ISL_2271992	2020-10-22	Mitchells Plain Hospital	National Institute for Communicable Diseases of the National Health Laboratory Service
hCoV-19/Sweden/1903714063/2021	EPI_ISL_2214559	2021-03-04	Swedish national genomic surveillance program of SARS-CoV-2	The Public Health Agency of Sweden
hCoV-19/USA/WI-CDC-ASC210049134/2021	EPI_ISL_1835691	2021-04-05	Aegis Sciences Corporation	Centers for Disease Control and Prevention Division of Viral Diseases
hCoV-19/England/QEUH-B2D336/2020	EPI_ISL_659939	2020-11-04	Lighthouse Lab in Glasgow	Wellcome Sanger Institute for the COVID-19 Genomics UK (COG-UK) Consortium
hCoV-19/England/EXET-13FC21/2020	EPI_ISL_813471	2020-12-21	University of Exeter	COVID-19 Genomics UK (COG-UK) Consortium
hCoV-19/USA/WA-UW-61587/2021	EPI_ISL_1180977	2021-02-17	UW Virology Lab	UW Virology Lab
hCoV-19/India/WB-1931300245376/2021	EPI_ISL_1589674	2021-03-15	INSACOG-WB	National Institute of Biomedical Genomics \u2013 INSACOG
hCoV-19/USA/MN-MDH-5989/2021	EPI_ISL_1805286	2021-04-08	M Health Fairview	Minnesota Department of Health
hCoV-19/USA/IL-NM-5877/2021	EPI_ISL_936938	2021-01-06	Northwestern Memorial Hospital	Ozer Lab
hCoV-19/Sweden/21-20561/2021	EPI_ISL_2099126	2021-01-20	Swedish national genomic surveillance program of SARS-CoV-2	The Public Health Agency of Sweden
hCoV-19/England/MILK-9F278B/2020	EPI_ISL_589229	2020-09-25	Lighthouse Lab in Milton Keynes	Wellcome Sanger Institute for the COVID-19 Genomics UK (COG-UK) consortium
hCoV-19/England/ALDP-F755F9/2021	EPI_ISL_882315	2021-01-04	Lighthouse Lab in Alderley Park	Wellcome Sanger Institute for the COVID-19 Genomics UK (COG-UK) Consortium
hCoV-19/England/CAMC-945BD8/2020	EPI_ISL_556674	2020-07-15	Lighthouse Lab in Cambridge	Wellcome Sanger Institute for the COVID-19 Genomics UK (COG-UK) consortium
hCoV-19/Japan/PG-18428/2021	EPI_ISL_1127284	2021-01-04	Pathogen Genomics Center	Pathogen Genomics Center
hCoV-19/USA/PA-CDC-STM-000033153/2021	EPI_ISL_1391741	2021-03-11	Helix/Illumina	Centers for Disease Control and Prevention Division of Viral Diseases
hCoV-19/England/MILK-99CCEE/2020	EPI_ISL_549941	2020-08-30	Lighthouse Lab in Milton Keynes	Wellcome Sanger Institute for the COVID-19 Genomics UK (COG-UK) consortium
hCoV-19/India/GJ-NCDC-NIV-INSACOG-2409107/2021	EPI_ISL_2189647	2021-04-02	ICMR-National Institute of Virology	NCDC Delhi
hCoV-19/Sweden/75702914R9/2021	EPI_ISL_1601760	2021-03-08	Swedish national genomic surveillance program of SARS-CoV-2	The Public Health Agency of Sweden
hCoV-19/England/MILK-B55775/2020	EPI_ISL_657581	2020-11-06	Lighthouse Lab in Milton Keynes	Wellcome Sanger Institute for the COVID-19 Genomics UK (COG-UK) Consortium
hCoV-19/USA/MN-CDC-ASC210034183/2021	EPI_ISL_2089523	2021-04-26	Aegis Sciences Corporation	Centers for Disease Control and Prevention Division of Viral Diseases
hCoV-19/USA/MN-MDH-5368/2021	EPI_ISL_1672579	2021-04-06	Minnesota Department of Health	Minnesota Department of Health
hCoV-19/Denmark/DCGC-36010/2020	EPI_ISL_927151	2020-12-14	Department of Virus and Microbiological Special Diagnostics	Aalborg University
hCoV-19/USA/UT-UPHL-2104917424/2021	EPI_ISL_2279833	2021-04-03	Utah Public Health Laboratory	Utah Public Health Laboratory
hCoV-19/Sweden/SE00422828/2021	EPI_ISL_1902620	2021-04-13	Swedish national genomic surveillance program of SARS-CoV-2	The Public Health Agency of Sweden
hCoV-19/Sweden/461847148532/2021	EPI_ISL_1602401	2021-03-13	Swedish national genomic surveillance program of SARS-CoV-2	The Public Health Agency of Sweden
hCoV-19/Denmark/DCGC-13017/2020	EPI_ISL_712129	2020-11-30	Department of Virus and Microbiological Special Diagnostics	Albertsen Lab
hCoV-19/Spain/CE-ISCIII-2016519/2020	EPI_ISL_691698	2020-10-14	Hospital Universitario de Ceuta	Instituto de Salud Carlos III
hCoV-19/Iceland/5047/2020	EPI_ISL_828734	2020-10-11	deCODE genetics	deCODE genetics
hCoV-19/Sweden/SE00396337/2021	EPI_ISL_1676059	2021-04-01	Swedish national genomic surveillance program of SARS-CoV-2	The Public Health Agency of Sweden
hCoV-19/India/MH-NCDC-NIV-INSACOG-2409310/2021	EPI_ISL_2189805	2021-04-14	ICMR-National Institute of Virology	NCDC Delhi
hCoV-19/Denmark/DCGC-23523/2020	EPI_ISL_793072	2020-12-21	Department of Virus and Microbiological Special Diagnostics	Albertsen Lab
hCoV-19/USA/TX-HMH-MCoV-33940/2020	EPI_ISL_2202170	2020-12-27	Houston Methodist Hospital	Houston Methodist Hospital
hCoV-19/Canada/AB-81985/2020	EPI_ISL_805556	2020-04-16	Alberta Precision Labs (APL)	Alberta Precision Labs (APL)
hCoV-19/USA/MI-CDC-ASC210025372/2021	EPI_ISL_1687122	2021-03-29	Aegis Sciences Corporation	Centers for Disease Control and Prevention Division of Viral Diseases
hCoV-19/Australia/NSW1342/2020	EPI_ISL_767908	2020-12-29	Sydney South West Pathology Service (SSWPS) - Royal Prince Alfred Hospital - NSW Health Pathology	NSW Health Pathology - Institute of Clinical Pathology and
hCoV-19/Denmark/DCGC-70542/2021	EPI_ISL_1879113	2021-03-01	Department of Virus and Microbiological Special Diagnostics	Aalborg University
hCoV-19/England/QEUH-14E83FF/2021	EPI_ISL_1634877	2021-04-07	Lighthouse Lab in Glasgow	Wellcome Sanger Institute for the COVID-19 Genomics UK (COG-UK) Consortium
hCoV-19/Japan/PG-36878/2021	EPI_ISL_1934604	2021-01-12	Pathogen Genomics Center	Pathogen Genomics Center
hCoV-19/Sweden/SE1410346773/2021	EPI_ISL_2411337	2021-03-02	Swedish national genomic surveillance program of SARS-CoV-2	The Public Health Agency of Sweden
hCoV-19/Luxembourg/LNS1039229/2020	EPI_ISL_739877	2020-10-19	Laboratoire national de sant\u00e9	Laboratoire national de sant\u00e9
hCoV-19/Scotland/CVR6435/2020	EPI_ISL_864966	2020-12-30	West of Scotland Specialist Virology Centre	COVID-19 Genomics UK (COG-UK) Consortium
hCoV-19/Sweden/3924769363/2021	EPI_ISL_2212185	2021-02-23	Swedish national genomic surveillance program of SARS-CoV-2	The Public Health Agency of Sweden
hCoV-19/Denmark/DCGC-57446/2021	EPI_ISL_1865946	2021-03-29	Department of Virus and Microbiological Special Diagnostics	Aalborg University
hCoV-19/Scotland/QEUH-15B2DFF/2021	EPI_ISL_2354178	2021-05-22	Lighthouse Lab in Glasgow	Wellcome Sanger Institute for the COVID-19 Genomics UK (COG-UK) Consortium
hCoV-19/South Africa/VIDA-KRISP-K010614/2020	EPI_ISL_2360407	2020-11-02	Vaccines and Infectious Diseases Analytics Research Unit (VIDA)	KRISP
hCoV-19/Sweden/SE00352523/2021	EPI_ISL_1604970	2021-03-15	Swedish national genomic surveillance program of SARS-CoV-2	The Public Health Agency of Sweden
hCoV-19/USA/MN-CDC-IBX229074826363/2021	EPI_ISL_2014632	2021-04-16	Infinity Biologix	Centers for Disease Control and Prevention Division of Viral Diseases
hCoV-19/England/QEUH-B80E7C/2020	EPI_ISL_668083	2020-11-14	Lighthouse Lab in Glasgow	Wellcome Sanger Institute for the COVID-19 Genomics UK (COG-UK) Consortium
hCoV-19/Germany/TH-RKI-I-161571/2021	EPI_ISL_2316187	2021-05-20	Praxisgemeinschaft f\u00fcr Laboratoriumsmedizin Labor Blumenstra\u00dfe; Praxis Dr. Sel und Dr. Sp\u00e4te	Robert Koch Institute
hCoV-19/England/LOND-12FDBB5/2021	EPI_ISL_2238963	2021-05-12	University College London	COVID-19 Genomics UK (COG-UK) Consortium
hCoV-19/Canada/BC-BCCDC-7303/2020	EPI_ISL_975213	2020-11-10	BCCDC Public Health Laboratory	BCCDC Public Health Laboratory
hCoV-19/Denmark/DCGC-66663/2020	EPI_ISL_1875234	2020-12-07	Department of Virus and Microbiological Special Diagnostics	Aalborg University
hCoV-19/England/NORW-2319DC/2021	EPI_ISL_1832982	2021-01-15	Quadram Institute Bioscience	COVID-19 Genomics UK (COG-UK) Consortium
hCoV-19/Scotland/QEUH-154EEB9/2021	EPI_ISL_1986954	2021-04-30	Lighthouse Lab in Glasgow	Wellcome Sanger Institute for the COVID-19 Genomics UK (COG-UK) Consortium
hCoV-19/Sweden/SE00247102/2021	EPI_ISL_1197296	2021-02-12	Swedish national genomic surveillance program of SARS-CoV-2	The Public Health Agency of Sweden
hCoV-19/Sweden/DC107098971/2021	EPI_ISL_1600288	2021-02-08	Swedish national genomic surveillance program of SARS-CoV-2	The Public Health Agency of Sweden
hCoV-19/Sweden/SUS0001161/2021	EPI_ISL_1823254	2021-04-23	Clinical Microbiology	Section for Molecular Diagnostics
hCoV-19/England/LIVE-DCC0D6/2020	EPI_ISL_724487	2020-11-23	Liverpool Clinical Laboratories	COVID-19 Genomics UK (COG-UK) Consortium
hCoV-19/Germany/HE-ChVir21499/2020	EPI_ISL_1138693	2020-12-19	Institut f\u00fcr Medizinische Virologie	Institut f\u00fcr Medizinische Virologie
hCoV-19/Canada/BC-BCCDC-5019/2020	EPI_ISL_973650	2020-09-23	BCCDC Public Health Laboratory	BCCDC Public Health Laboratory
hCoV-19/Sweden/SE00329680/2021	EPI_ISL_1417297	2021-03-05	Swedish national genomic surveillance program of SARS-CoV-2	The Public Health Agency of Sweden
hCoV-19/England/CAMC-A646D1/2020	EPI_ISL_609091	2020-10-10	Lighthouse Lab in Cambridge	Wellcome Sanger Institute for the COVID-19 Genomics UK (COG-UK) consortium
hCoV-19/Denmark/DCGC-80576/2021	EPI_ISL_1889217	2021-03-15	Department of Virus and Microbiological Special Diagnostics	Aalborg University
hCoV-19/Denmark/DCGC-47990/2020	EPI_ISL_1067525	2020-12-21	Department of Virus and Microbiological Special Diagnostics	Aalborg University
hCoV-19/Denmark/DCGC-85340/2020	EPI_ISL_1894658	2020-12-14	Department of Virus and Microbiological Special Diagnostics	Aalborg University
hCoV-19/England/ALDP-A706C3/2020	EPI_ISL_607722	2020-10-15	Lighthouse Lab in Alderley Park	Wellcome Sanger Institute for the COVID-19 Genomics UK (COG-UK) consortium
hCoV-19/Lithuania/LSMULKKGMMK6C8/2021	EPI_ISL_1302589	2021-02-17	Medicina practica laboratorija	Lithuanian University of Health Sciences Hospital
hCoV-19/Sweden/SE00336979/2021	EPI_ISL_1602537	2021-03-09	Swedish national genomic surveillance program of SARS-CoV-2	The Public Health Agency of Sweden
hCoV-19/Wales/PHWC-496B82/2020	EPI_ISL_726695	2020-11-23	Wales Specialist Virology Centre Sequencing lab	COVID-19 Genomics UK (COG-UK) Consortium
hCoV-19/Germany/NW-RKI-I-156470/2021	EPI_ISL_2266915	2021-05-18	SYNLAB MVZ Leverkusen	Robert Koch Institute
hCoV-19/Scotland/QEUH-943439/2020	EPI_ISL_532621	2020-08-01	NHSGGC West of Scotland Specialist Virology Centre / MRC-University of Glasgow Centre for Virus Research	Wellcome Sanger Institute for the COVID-19 Genomics UK (
hCoV-19/Cote d'Ivoire/BKE2337-bc19/2021	EPI_ISL_1663675	2021-02-20	Molecular diagnostic unit for viral haemorrhagic fevers and emerging viruses	Molecular diagnostic unit for viral haemorrhagic fevers and emerging viruses
hCoV-19/Denmark/DCGC-80371/2021	EPI_ISL_1889012	2021-04-12	Department of Virus and Microbiological Special Diagnostics	Aalborg University
hCoV-19/Netherlands/DR-RIVM-28697/2021	EPI_ISL_1961456	2021-04-19	Dutch COVID-19 response team	National Institute for Public Health and the Environment (RIVM)
hCoV-19/Russia/SPE-RII-MH17307S/2021	EPI_ISL_2385280	2021-04-26	HELIX LLC	WHO National Influenza Centre Russian Federation
hCoV-19/Russia/SPE-RII-MH17237S/2021	EPI_ISL_2385228	2021-04-16	HELIX LLC	WHO National Influenza Centre Russian Federation
hCoV-19/England/QEUH-A1E22D/2020	EPI_ISL_587483	2020-10-01	Lighthouse Lab in Glasgow	Wellcome Sanger Institute for the COVID-19 Genomics UK (COG-UK) consortium
hCoV-19/Wales/PHWC-4A1F97/2020	EPI_ISL_743838	2020-12-14	Wales Specialist Virology Centre Sequencing lab	COVID-19 Genomics UK (COG-UK) Consortium
hCoV-19/USA/MN-MDH-6006/2021	EPI_ISL_1805303	2021-04-09	M Health Fairview	Minnesota Department of Health
hCoV-19/Ireland/D-NVRL-21IRL49399/2021	EPI_ISL_1623010	2021-04-06	National Virus Reference Laboratory	National Virus Reference Laboratory
hCoV-19/USA/MN-CDC-IBX177693212263/2021	EPI_ISL_2087642	2021-04-25	Infinity Biologix	Centers for Disease Control and Prevention Division of Viral Diseases
hCoV-19/USA/CO-CDPHE-2100843629/2021	EPI_ISL_2276962	2021-04-13	Colorado Department of Public Health and Environment	Colorado Department of Public Health and Environment
hCoV-19/Turkey/HSGM-3815/2021	EPI_ISL_1167637	2021-02-11	Ministry of Health Turkey	Ministry of Health Turkey
hCoV-19/India/MH-NCDC-NIV-INSACOG-2409203/2021	EPI_ISL_2189719	2021-03-16	ICMR-National Institute of Virology	NCDC Delhi
hCoV-19/Germany/MV-RKI-I-138349/2021	EPI_ISL_2123128	2021-04-21	Centogene; Dr. Bauer Laboratoriums GmbH	Robert Koch Institute
hCoV-19/India/CT-ILSGS01043/2021	EPI_ISL_2341871	2021-03-11	Pt. Jawahar Lal Nehru Memorial Medical College	Institute of Life Sciences - INSACOG
hCoV-19/USA/MA-CDCBI-CRSP_OSBVBZO6WSVOMWOW/2021	EPI_ISL_2312227	2021-05-20	Broad Institute Clinical Research Sequencing Platform	Infectious Disease Program
hCoV-19/Denmark/DCGC-30699/2021	EPI_ISL_846838	2021-01-11	Department of Virus and Microbiological Special Diagnostics	Albertsen Lab
hCoV-19/England/QEUH-B6789B/2020	EPI_ISL_655832	2020-11-10	Lighthouse Lab in Glasgow	Wellcome Sanger Institute for the COVID-19 Genomics UK (COG-UK) Consortium
hCoV-19/USA/PA-CDC-STM-000013627/2021	EPI_ISL_1134790	2021-02-12	Helix/Illumina	Respiratory Viruses Branch
hCoV-19/India/ILSGS00815/2021	EPI_ISL_1663413	2021-03-07	NCCS	Institute of Life Sciences - INSACOG
hCoV-19/Denmark/DCGC-20120/2020	EPI_ISL_747536	2020-12-07	Department of Virus and Microbiological Special Diagnostics	Albertsen Lab
hCoV-19/Denmark/DCGC-28703/2021	EPI_ISL_844598	2021-01-04	Department of Virus and Microbiological Special Diagnostics	Albertsen Lab
hCoV-19/USA/FL-CDC-STM-000040013/2021	EPI_ISL_1511931	2021-03-18	Helix/Illumina	Centers for Disease Control and Prevention Division of Viral Diseases
hCoV-19/Latvia/226/2020	EPI_ISL_770060	2020-09-13	Latvijas Infektolo\u0123ijas centrs	Latvian Biomedical Research and Study Centre
hCoV-19/India/AP-CCMB-CIA1382/2021	EPI_ISL_2231868	2021-04-21	AP SSO	CSIR-Centre for Cellular and Molecular Biology-INSACOG
hCoV-19/Germany/NW-RKI-I-130856/2021	EPI_ISL_2113884	2021-04-29	SYNLAB MVZ Leverkusen	Robert Koch Institute
hCoV-19/Sweden/SE00339204/2021	EPI_ISL_1602300	2021-03-09	Swedish national genomic surveillance program of SARS-CoV-2	The Public Health Agency of Sweden
hCoV-19/USA/MD-MDH-2465/2021	EPI_ISL_2425410	2021-05-11	MD PHL	MD PHL
hCoV-19/Denmark/DCGC-48720/2021	EPI_ISL_1125015	2021-02-15	Department of Virus and Microbiological Special Diagnostics	Aalborg University
hCoV-19/Denmark/DCGC-32614/2021	EPI_ISL_869618	2021-01-18	Department of Virus and Microbiological Special Diagnostics	Aalborg University
hCoV-19/Sweden/SE00363758/2021	EPI_ISL_1604875	2021-03-19	Swedish national genomic surveillance program of SARS-CoV-2	The Public Health Agency of Sweden
hCoV-19/Iceland/5200/2020	EPI_ISL_828887	2020-10-08	deCODE genetics	deCODE genetics
hCoV-19/USA/MI-MDHHS-SC28181/2021	EPI_ISL_1994497	2021-03-05	Michigan Department of Health and Human Services	Michigan Department of Health and Human Services
hCoV-19/Switzerland/SO-ETHZ-480956/2021	EPI_ISL_1002436	2021-01-06	Viollier AG	Department of Biosystems Science and Engineering
hCoV-19/England/MILK-ACF3A0/2020	EPI_ISL_629539	2020-10-21	Lighthouse Lab in Milton Keynes	Wellcome Sanger Institute for the COVID-19 Genomics UK (COG-UK) consortium
hCoV-19/England/MILK-15C1DDF/2021	EPI_ISL_2395511	2021-05-26	Lighthouse Lab in Milton Keynes	Wellcome Sanger Institute for the COVID-19 Genomics UK (COG-UK) Consortium
hCoV-19/Mozambique/INS-K007938/2020	EPI_ISL_887498	2020-12-23	Instituto Nacional de Saude (INS)	KRISP
hCoV-19/England/RAND-14F1A67/2021	EPI_ISL_1631230	2021-04-09	Randox Laboratories	Wellcome Sanger Institute for the COVID-19 Genomics UK (COG-UK) Consortium
hCoV-19/Denmark/DCGC-34877/2021	EPI_ISL_926017	2021-01-25	Department of Virus and Microbiological Special Diagnostics	Aalborg University
hCoV-19/England/ALDP-1518094/2021	EPI_ISL_1740881	2021-04-18	Lighthouse Lab in Alderley Park	Wellcome Sanger Institute for the COVID-19 Genomics UK (COG-UK) Consortium
hCoV-19/USA/OH-ODH-SC1031236/2021	EPI_ISL_1008394	2021-01-12	Ohio Department of Health Laboratory	Ohio Department of Health Laboratory
hCoV-19/Canada/AB-95892/2020	EPI_ISL_854502	2020-04-16	Alberta Precision Labs (APL)	Alberta Precision Labs (APL)
hCoV-19/Canada/AB-42957/2020	EPI_ISL_805059	2020-04-23	Alberta Precision Labs (APL)	Alberta Precision Labs (APL)
hCoV-19/Iceland/3901/2020	EPI_ISL_827597	2020-10-05	deCODE genetics	deCODE genetics
hCoV-19/India/ILSGS00822/2021	EPI_ISL_1663420	2021-03-07	NCCS	Institute of Life Sciences - INSACOG
hCoV-19/Sweden/DC106911941/2021	EPI_ISL_1364243	2021-02-03	Swedish national genomic surveillance program of SARS-CoV-2	The Public Health Agency of Sweden
hCoV-19/Japan/PG-33667/2021	EPI_ISL_1933364	2021-03-22	Pathogen Genomics Center	Pathogen Genomics Center
hCoV-19/Romania/Bucuresti_441000/2021	EPI_ISL_2017825	2021-03-29	Viral Respiratory Infections Laboratory	Cantacuzino Institute Virology
hCoV-19/England/ALDP-9BEAA0/2020	EPI_ISL_567905	2020-09-10	Lighthouse Lab in Alderley Park	Wellcome Sanger Institute for the COVID-19 Genomics UK (COG-UK) consortium
hCoV-19/USA/MA-CDC-STM-000060847/2021	EPI_ISL_2010071	2021-04-21	Helix/Illumina	Centers for Disease Control and Prevention Division of Viral Diseases
hCoV-19/USA/VA-CDC-LC0057361/2021	EPI_ISL_2183187	2021-05-07	Laboratory Corporation of America	Centers for Disease Control and Prevention Division of Viral Diseases
hCoV-19/Denmark/DCGC-79311/2021	EPI_ISL_1887952	2021-01-11	Department of Virus and Microbiological Special Diagnostics	Aalborg University
hCoV-19/England/202881398/2020	EPI_ISL_491732	2020-07-04	Respiratory Virus Unit	Respiratory Virus Unit
hCoV-19/England/ALDP-10ED965/2021	EPI_ISL_992580	2021-01-20	Lighthouse Lab in Alderley Park	Wellcome Sanger Institute for the COVID-19 Genomics UK (COG-UK) Consortium
hCoV-19/USA/UT-CDC-ASC210059013/2021	EPI_ISL_2146142	2021-05-05	Aegis Sciences Corporation	Centers for Disease Control and Prevention Division of Viral Diseases
hCoV-19/Denmark/DCGC-22338/2020	EPI_ISL_757847	2020-12-14	Department of Virus and Microbiological Special Diagnostics	Albertsen Lab
hCoV-19/England/LOND-128D060/2020	EPI_ISL_1636906	2020-11-02	Barts Health NHS Trust	COVID-19 Genomics UK (COG-UK) Consortium
hCoV-19/Luxembourg/LNS3922342/2020	EPI_ISL_740391	2020-10-25	Laboratoire national de sant\u00e9	Laboratoire national de sant\u00e9
hCoV-19/Ireland/KE-NVRL-85IRL49610/2021	EPI_ISL_1180453	2021-02-09	National Virus Reference Laboratory	National Virus Reference Laboratory
hCoV-19/Switzerland/TI-EOC-032_25852612/2021	EPI_ISL_1993809	2021-04-29	Laboratorio di Microbiologia	Laboratorio di Microbiologia
hCoV-19/USA/CA-CDC-ASC210061493/2021	EPI_ISL_2181133	2021-05-09	Aegis Sciences Corporation	Centers for Disease Control and Prevention Division of Viral Diseases
hCoV-19/Canada/AB-11818/2020	EPI_ISL_854574	2020-05-03	Alberta Precision Labs (APL)	Alberta Precision Labs (APL)
hCoV-19/Sweden/DC108063021/2021	EPI_ISL_1900791	2021-03-09	Swedish national genomic surveillance program of SARS-CoV-2	The Public Health Agency of Sweden
hCoV-19/USA/TX-DSHS-2375/2021	EPI_ISL_978283	2021-01-13	Texas Department of State Health Services	Texas Department of State Health Services
hCoV-19/USA/CA-SEARCH-14817/2021	EPI_ISL_1811658	2021-02-18	EXCITE Lab	Andersen lab at Scripps Research
hCoV-19/England/QEUH-9CA31F/2020	EPI_ISL_567282	2020-09-13	Lighthouse Lab in Glasgow	Wellcome Sanger Institute for the COVID-19 Genomics UK (COG-UK) consortium
hCoV-19/USA/MO-USAFSAM-S1765/2021	EPI_ISL_1711087	2021-04-01	US Air Force School of Aerospace Medicine	US Air Force School of Aerospace Medicine
hCoV-19/USA/VA-DCLS-3017/2020	EPI_ISL_1111595	2020-11-30	Virginia Division of Consolidated Laboratory Services	Virginia Division of Consolidated Laboratory Services
hCoV-19/Denmark/DCGC-86043/2021	EPI_ISL_1895364	2021-01-04	Department of Virus and Microbiological Special Diagnostics	Aalborg University
hCoV-19/Denmark/DCGC-47154/2021	EPI_ISL_1066666	2021-01-11	Department of Virus and Microbiological Special Diagnostics	Aalborg University
hCoV-19/India/MH-ICMR-NIV-INSACOG-275555/2020	EPI_ISL_1703825	2020-12-05	ICMR-National Institute of Virology - INSACOG	NIV Influenza
hCoV-19/USA/CA-SEARCH-13931/2021	EPI_ISL_1814954	2021-02-25	EXCITE Lab	Andersen lab at Scripps Research
hCoV-19/India/KA-NIMH-SEQ-274/2021	EPI_ISL_1595891	2021-03-16	KEMPEGOWDA INTERNATIONAL AIRPORT	INSACOG-KA
hCoV-19/USA/IL-CDC-ASC210054830/2021	EPI_ISL_1996453	2021-04-10	Aegis Sciences Corporation	Centers for Disease Control and Prevention Division of Viral Diseases
hCoV-19/England/ALDP-CEC3E7/2020	EPI_ISL_781505	2020-12-21	Lighthouse Lab in Alderley Park	Wellcome Sanger Institute for the COVID-19 Genomics UK (COG-UK) Consortium
hCoV-19/Denmark/DCGC-35857/2021	EPI_ISL_926998	2021-01-18	Department of Virus and Microbiological Special Diagnostics	Aalborg University
hCoV-19/Sweden/SE00308687/2021	EPI_ISL_1362452	2021-02-26	Swedish national genomic surveillance program of SARS-CoV-2	The Public Health Agency of Sweden
hCoV-19/Sweden/SE1410376334/2021	EPI_ISL_2219998	2021-03-15	Swedish national genomic surveillance program of SARS-CoV-2	The Public Health Agency of Sweden
hCoV-19/England/MILK-1550449/2021	EPI_ISL_1985837	2021-04-29	Lighthouse Lab in Milton Keynes	Wellcome Sanger Institute for the COVID-19 Genomics UK (COG-UK) Consortium
hCoV-19/Japan/PG-40709/2021	EPI_ISL_2335236	2021-04-15	Pathogen Genomics Center	Pathogen Genomics Center
hCoV-19/Japan/PG-37546/2021	EPI_ISL_2325836	2021-04-12	Pathogen Genomics Center	Pathogen Genomics Center
hCoV-19/Switzerland/ZH-ETHZ-560829/2020	EPI_ISL_1683086	2020-12-24	Viollier AG	Department of Biosystems Science and Engineering
hCoV-19/Denmark/DCGC-64381/2020	EPI_ISL_1872952	2020-12-07	Department of Virus and Microbiological Special Diagnostics	Aalborg University
hCoV-19/Germany/SN-RKI-I-141285/2021	EPI_ISL_2125020	2021-04-22	Fraunhofer-Institut fur Zelltherapie und Immunologie IZI AG Next-Generation Diagnostics	Robert Koch Institute
hCoV-19/USA/CA-CZB-19671/2020	EPI_ISL_1030501	2020-12-06	Santa Clara County Public Health Laboratory	Chan-Zuckerberg Biohub
hCoV-19/England/NORT-28216B/2020	EPI_ISL_472199	2020-03-26	Northumbria University / South Tees Hospitals NHS Foundation Trust / North Cumbria Integrated Care NHS Foundation Trust / North Tees and Hartlepool NHS Foundation
hCoV-19/Denmark/DCGC-19662/2020	EPI_ISL_749094	2020-12-07	Department of Virus and Microbiological Special Diagnostics	Albertsen Lab
hCoV-19/USA/MN-CDC-IBX985357280980/2021	EPI_ISL_1693778	2021-03-29	Infinity Biologix	Centers for Disease Control and Prevention Division of Viral Diseases
hCoV-19/Germany/NW-RKI-I-131241/2021	EPI_ISL_2114239	2021-04-30	SYNLAB MVZ Leverkusen	Robert Koch Institute
hCoV-19/Netherlands/GR-UMCG-MMB_1734/2021	EPI_ISL_2099504	2021-04-26	UMC Groningen	UMC Groningen
hCoV-19/Sweden/SE00361079/2021	EPI_ISL_1604852	2021-03-18	Swedish national genomic surveillance program of SARS-CoV-2	The Public Health Agency of Sweden
hCoV-19/England/ALDP-A2F7DF/2020	EPI_ISL_587077	2020-10-05	Lighthouse Lab in Alderley Park	Wellcome Sanger Institute for the COVID-19 Genomics UK (COG-UK) consortium
hCoV-19/Denmark/DCGC-18794/2020	EPI_ISL_748170	2020-12-07	Department of Virus and Microbiological Special Diagnostics	Albertsen Lab
hCoV-19/Sweden/21-52562/2021	EPI_ISL_2099088	2021-04-12	Swedish national genomic surveillance program of SARS-CoV-2	The Public Health Agency of Sweden
hCoV-19/Sweden/DC107166811/2021	EPI_ISL_1599877	2021-02-09	Swedish national genomic surveillance program of SARS-CoV-2	The Public Health Agency of Sweden
hCoV-19/Iceland/4020/2020	EPI_ISL_827716	2020-10-22	The National University Hospital of Iceland	deCODE genetics
hCoV-19/Spain/MD-HRYC-11841942/2021	EPI_ISL_2283640	2021-05-03	Servicio de Microbiologia Hospital Ramon y Cajal	Servicio de Microbiologia Hospital Ramon y Cajal
hCoV-19/USA/CA-CDC-LC0044704/2021	EPI_ISL_1798570	2021-04-07	Laboratory Corporation of America	Centers for Disease Control and Prevention Division of Viral Diseases
hCoV-19/England/QEUH-10F80F9/2021	EPI_ISL_907274	2021-01-23	Lighthouse Lab in Glasgow	Wellcome Sanger Institute for the COVID-19 Genomics UK (COG-UK) Consortium
hCoV-19/Brazil/RJ-LNN00432/2021	EPI_ISL_1858836	2021-03-25	Unidade de apoio ao diagn\u00f3stico da COVID \u2013 UNADIG	Bioinformatics Laboratory / LNCC
hCoV-19/Switzerland/VD-ETHZ-450704/2021	EPI_ISL_1002549	2021-01-08	Viollier AG	Department of Biosystems Science and Engineering
hCoV-19/Denmark/DCGC-46470/2021	EPI_ISL_1065980	2021-02-08	Department of Virus and Microbiological Special Diagnostics	Aalborg University
hCoV-19/USA/MN-CDC-IBX916944388288/2021	EPI_ISL_2013512	2021-04-07	Infinity Biologix	Centers for Disease Control and Prevention Division of Viral Diseases
hCoV-19/USA/MN-CDC-QDX23313346/2021	EPI_ISL_1552858	2021-03-24	Quest Diagnostics Incorporated	Centers for Disease Control and Prevention Division of Viral Diseases
hCoV-19/USA/NY-NYCPHL-001613/2020	EPI_ISL_823928	2020-12-04	DOHMH Jamaica	New York City Public Health Laboratory
hCoV-19/Canada/AB-55062/2020	EPI_ISL_805640	2020-04-27	Alberta Precision Labs (APL)	Alberta Precision Labs (APL)
hCoV-19/Denmark/DCGC-49364/2021	EPI_ISL_1125754	2021-02-15	Department of Virus and Microbiological Special Diagnostics	Aalborg University
hCoV-19/USA/TX-HMH-MCoV-19850/2020	EPI_ISL_784172	2020-11-20	Houston Methodist Hospital	Houston Methodist Hospital
hCoV-19/USA/MN-CDC-IBX403301553151/2021	EPI_ISL_1803362	2021-04-07	Infinity Biologix	Centers for Disease Control and Prevention Division of Viral Diseases
hCoV-19/Canada/AB-52282/2020	EPI_ISL_806379	2020-04-12	Alberta Precision Labs (APL)	Alberta Precision Labs (APL)
hCoV-19/Sweden/SE1410419044/2021	EPI_ISL_2257713	2021-04-09	Swedish national genomic surveillance program of SARS-CoV-2	The Public Health Agency of Sweden
hCoV-19/Denmark/DCGC-9841/2020	EPI_ISL_669219	2020-11-09	Department of Virus and Microbiological Special Diagnostics	Albertsen Lab
hCoV-19/USA/MN-CDC-IBX047289093633/2021	EPI_ISL_2323724	2021-05-12	Infinity Biologix	Centers for Disease Control and Prevention Division of Viral Diseases
hCoV-19/Canada/ON-PPS-00228/2020	EPI_ISL_853251	2020-11-24	Toronto Invasive Bacterial Diseases Network	Ontario Institute for Cancer Research
hCoV-19/India/TN-ICMR-NIRT-INSAGOG-5812/2021	EPI_ISL_2361869	2021-05-04	ICMR-National Institute for Research In Tuberculosis	NIV Influenza
hCoV-19/England/QEUH-B69B63/2020	EPI_ISL_661598	2020-11-11	Lighthouse Lab in Glasgow	Wellcome Sanger Institute for the COVID-19 Genomics UK (COG-UK) Consortium
hCoV-19/India/TG-CCMB-CIA0991/2021	EPI_ISL_2156944	2021-04-15	CSIR-Centre for Cellular and Molecular Biology	CSIR-Centre for Cellular and Molecular Biology-INSACOG
hCoV-19/Canada/BC-BCCDC-4876/2020	EPI_ISL_968450	2020-07-30	BCCDC Public Health Laboratory	BCCDC Public Health Laboratory
hCoV-19/Sweden/DC108127161/2021	EPI_ISL_1901657	2021-03-10	Swedish national genomic surveillance program of SARS-CoV-2	The Public Health Agency of Sweden
hCoV-19/India/TN-C_45_S50_R1_001/2021	EPI_ISL_2379595	2021-04-16	Dr S Raju	inStem NCBS
hCoV-19/Japan/PG-26831/2020	EPI_ISL_1435088	2020-12-01	Ibaraki Prefectural Institute of Public Health	Ibaraki Prefectural Institute of Public Health
hCoV-19/Japan/PG-43790/2021	EPI_ISL_2350637	2021-04-20	Ibaraki Prefectural Institute of Public Health	Ibaraki Prefectural Institute of Public Health
hCoV-19/Sweden/SE00328841/2021	EPI_ISL_1602639	2021-03-05	Swedish national genomic surveillance program of SARS-CoV-2	The Public Health Agency of Sweden
hCoV-19/Sweden/SE00332809/2021	EPI_ISL_1417272	2021-03-06	Swedish national genomic surveillance program of SARS-CoV-2	The Public Health Agency of Sweden
hCoV-19/Sweden/20-52480/2020	EPI_ISL_539886	2020-08-03	Barnakuten	The Public Health Agency of Sweden
hCoV-19/England/QEUH-A9B756/2020	EPI_ISL_611320	2020-10-20	Lighthouse Lab in Glasgow	Wellcome Sanger Institute for the COVID-19 Genomics UK (COG-UK) consortium
hCoV-19/USA/CA-UCSC-236/2021	EPI_ISL_1405055	2021-03-13	UCSC Genomics Institute	UCSC Genomics Institute
hCoV-19/Slovenia/217611/2021	EPI_ISL_2272152	2021-04-23	Institute of Microbiology and Immunology	Institute of Microbiology and Immunology
hCoV-19/Denmark/DCGC-27266/2020	EPI_ISL_817249	2020-12-28	Department of Virus and Microbiological Special Diagnostics	Albertsen Lab
hCoV-19/Scotland/QEUH-1525CAF/2021	EPI_ISL_1831096	2021-04-20	Lighthouse Lab in Glasgow	Wellcome Sanger Institute for the COVID-19 Genomics UK (COG-UK) Consortium
hCoV-19/England/ALDP-15C00D7/2021	EPI_ISL_2437113	2021-05-23	Lighthouse Lab in Alderley Park	Wellcome Sanger Institute for the COVID-19 Genomics UK (COG-UK) Consortium
hCoV-19/USA/OK-CDC-LC0012028/2021	EPI_ISL_1038214	2021-01-28	Laboratory Corporation of America	Respiratory Viruses Branch
hCoV-19/Australia/NSW1341/2020	EPI_ISL_767907	2020-12-28	Sydney South West Pathology Service (SSWPS) - Royal Prince Alfred Hospital - NSW Health Pathology	NSW Health Pathology - Institute of Clinical Pathology and
hCoV-19/USA/MD-HP05434/2021	EPI_ISL_2331483	2021-04-14	Johns Hopkins Hospital Department of Pathology	Johns Hopkins Hospital Department of Pathology
[truncated: 4,811,894 more chars]
